# Pluripotency Factors Modulate Interferon Signaling in Embryonic Stem Cells

**DOI:** 10.64898/2026.03.23.713714

**Authors:** Qing Yang, Monica Padilla-Galvez, Skyler Uhl, Julie Eggenberger, Sophie Kogut, Sara Becker, Shuibing Chen, Brad R. Rosenberg, Daniel Blanco-Melo

## Abstract

Despite lacking a robust interferon response, pluripotent stem cells remain highly resistant to viral infection, in part through the constitutive expression of immune genes traditionally classified as interferon-stimulated genes. While interferon signaling has been shown to be incompatible with the maintenance of pluripotency, the molecular mechanisms underlying this relationship remain poorly understood. Here, we investigate the transcriptional response of human embryonic stem cells (hESCs) to infection with a potent activator of the interferon response, an influenza A virus mutant lacking the viral NS1 protein. Single-cell RNA sequencing revealed that while most hESCs remain unresponsive to infection, a distinct subpopulation expresses type I and III interferons. Notably, only interferon-expressing cells mounted a robust antiviral response, characterized by strong induction of interferon-stimulated genes. In contrast to the bulk hESC population, interferon responding cells exhibited reduced expression of core pluripotency factors as well as negative regulators of interferon signaling, such as SOCS1 and SPRY4. Depletion of SOCS1 enabled hESCs to respond robustly to interferon stimulation, showing that this negative regulator is a key suppressor of interferon signaling in pluripotent stem cells. We further show that SOCS1 and additional negative regulators of IFN signaling are intrinsically expressed in hESCs and are transcriptionally controlled by pluripotency factors, such as NANOG, SOX2 and OCT4. Together, our findings support a model in which pluripotency factors regulate intrinsic immune gene expression, including negative regulators of interferon signaling, thereby suppressing canonical interferon signaling to preserve pluripotency while maintaining antiviral resistance.

**IMPORTANCE:** By combining single-cell transcriptomics with functional studies, we demonstrate that the pluripotency transcriptional program active in pluripotent stem cells coordinately regulates pluripotency factors, antiviral genes, and negative regulators of interferon signaling. This integrated control enables pluripotent stem cells to achieve effective protection against viral infection while preserving their differentiation potential, providing new insights into how innate immunity is selectively constrained in pluripotent stem cells. These findings have important implications for stem cell–based therapies, where transient modulation of antiviral responses without disrupting pluripotency could improve therapeutic efficacy. More broadly, this work advances our understanding of interferon regulation that could inform the development of antiviral strategies that enhance protective immune responses while limiting harmful or unwanted inflammatory signaling.

## Supplemental Table 1 for "Pluripotency Factors Modulate Interferon Signaling in Embryonic Stem Cells" (part 1 of 3)

### Sheet: TPMs
Table S1: TPM data of bulk RNAseq experiment in H1 and H9 ESCs.
	H1 D0						H1 D6				H1 D15				H9 D0						H9 D5						H9 D13
	mock			dNS1			mock		dNS1		mock		dNS1		mock			dNS1			mock			dNS1			mock		dNS1
	H1D0_0_1	H1D0_0_2	H1D0_0_3	H1D0_dN_1	H1D0_dN_2	H1D0_dN_3	H1D6_0_1	H1D6_0_2	H1D6_dN_1	H1D6_dN_2	H1D15_0_1	H1D15_0_2	H1D15_dN_1	H1D15_dN_2	H9D0_0_1	H9D0_0_2	H9D0_0_3	H9D0_dN_1	H9D0_dN_2	H9D0_dN_3	H9D5_0_1	H9D5_0_2	H9D5_0_3	H9D5_dN_1	H9D5_dN_2	H9D5_dN_3	H9D13_0_1	H9D13_0_2	H9D13_dN_2	H9D13_dN_1
GOLGA2P3Y	0.027584	0	0	0	0	0.047244	0	0	0.203506	0.116056	0	0	0.03691	0.146134	0.046216	0	0.147681	0.174111	0.086224	0.19051	0	0.156616	0	0	0.253522	0.05677	0.129006	0.0442	0.062112	0.055774
CSPG4P1Y	0	0	0	0	0	0	0	0	0	0	0	0	0	0	0	0	0	0	0	0	0	0	0	0	0	0	0	0	0	0
CDY1	0	0	0	0	0	0	0	0	0	0	0	0	0	0	0	0	0	0	0	0	0	0	0	0	0	0	0	0	0	0
TTTY3	0	0	0	0	0	0	0	0	0	0	0	0	0	0	0	0	0	0	0	0	0	0	0	0	0	0	0	0	0	0
TTTY3B	0	0	0	0	0	0	0	0	0	0	0	0	0	0	0	0	0	0	0	0	0	0	0	0	0	0	0	0	0	0
DAZ4	0	0	0	0	0	0	0	0	0	0	0	0	0	0	0	0	0	0	0	0	0	0	0	0	0	0	0	0	0	0
BPY2	0	0	0	0	0	0	0	0	0	0	0	0	0	0	0	0	0	0	0	0	0	0	0	0	0	0	0	0	0	0
BPY2B	0	0	0	0	0	0	0	0	0	0	0	0	0	0	0	0	0	0	0	0	0	0	0	0	0	0	0	0	0	0
TTTY4	0	0	0	0	0	0	0	0	0	0	0	0	0	0	0	0	0	0	0	0	0	0	0	0	0	0	0	0	0	0
TTTY17B	0	0	0	0	0	0	0	0	0	0	0	0	0	0	0	0	0	0	0	0	0	0	0	0	0	0	0	0	0	0
LOC100652931	0	0	0	0	0	0	0	0	0	0	0	0	0	0	0	0	0	0	0	0	0	0	0	0	0	0	0	0	0	0
TTTY5	0	0	0	0	0	0	0	0	0	0	0	0	0	0	0	0	0	0	0	0	0	0	0	0	0	0	0	0	0	0
RBMY1F	0	0	0	0	0	0	0	0	0	0	0	0	0	0	0	0	0	0	0	0	0	0	0	0	0	0	0	0	0	0
TTTY6B	0	0	0	0	0	0	0	0	0	0	0	0	0	0	0	0	0	0	0	0	0	0	0	0	0	0	0	0	0	0
LOC101929148	0	0	0	0	0	0	0	0	0	0	0	0	0	0	0	0	0	0	0	0	0	0	0	0	0	0	0	0	0	0
PRY	0	0	0	0	0	0	0	0	0	0	0	0	0	0	0	0	0	0	0	0	0	0	0	0	0	0	0	0	0	0
RBMY1D	0	0	0	0	0	0	0	0	0	0	0	0	0	0	0	0	0	0	0	0	0	0	0	0	0	0	0	0	0	0
RBMY2EP	0	0	0	0	0	0	0	0	0	0	0	0	0	0	0	0	0	0	0	0	0	0	0	0	0	0	0	0	0	0
BCORP1	0.017323	0	0.042825	0.059519	0.080403	0.030142	0.087262	0.155536	0.033192	0.076288	0	0.212013	0.128704	0.171031	0	0	0	0	0	0	0	0	0	0	0	0	0	0.095043	0	0
CD24	2026.77	2117.84	2443.74	2267.68	1725.17	2337.65	804.905	740.318	837.472	836.3	292.151	284.587	307.151	368.331	1897.4	1839.98	1981.02	1970.59	1867.87	1923.28	316.324	370.039	413.634	440.284	418.382	433.42	180.65	378.7	243.098	228.614
CDY2A	0	0	0	0	0	0	0	0	0	0	0	0	0	0	0	0	0	0	0	0	0	0	0	0	0	0	0	0	0	0
XKRY	0	0	0	0	0	0	0	0	0	0	0	0	0	0	0	0	0	0	0	0	0	0	0	0	0	0	0	0	0	0
XKRY2	0	0	0	0	0	0	0	0	0	0	0	0	0	0	0	0	0	0	0	0	0	0	0	0	0	0	0	0	0	0
FAM41AY1	0	0	0	0	0	0	0	0	0	0	0	0	0	0	0	0	0	0	0	0	0	0	0	0	0	0	0	0	0	0
VCY1B	0.728624	0	0.87129	0.963718	1.53766	0.332399	0	0	0	0	0.862957	0	0.177966	0	0	0	0	0	0	0	0	0	0	0	0	0	0	0	0	0
TMSB4Y	3.73052	3.38325	3.36306	3.93332	3.10579	3.55273	9.11915	7.46707	8.24959	8.17666	1.41933	1.82289	0.95613	1.30253	0	0	0	0	0	0	0	0	0	0	0	0	0	2.54693	0	0
UTY	5.33051	10.6903	8.07423	9.42117	2.3518	8.2011	7.59898	7.39235	8.53393	9.38173	5.40921	4.70288	5.03418	6.70333	0	0	0	0	0	0	0	0	0	0	0	0	0	6.46977	0	0.036819
GYG2P1	0	0	0.099648	0	0.210961	0.139464	0.268921	0.138512	0.150969	0.515014	0.273476	0	0	0.109646	0	0	0	0	0	0	0	0	0	0	0	0	0	0.133023	0	0
TTTY22	0	0	0	0	0	0	0	0	0	0	0	0	0	0	0	0	0	0	0	0	0	0	0	0	0	0	0	0	0	0
FAM197Y3	0	0	0	0	0	0	0	0	0	0	0	0	0	0	0	0	0	0	0	0	0	0	0	0	0	0	0	0	0	0
TSPY4	0	0	0	0	0	0	0	0	0	0	0	0	0	0	0	0	0	0	0	0	0	0	0	0	0	0	0	0	0	0
FAM197Y2	0	0	0	0	0	0	0	0	0	0	0	0	0	0	0	0	0	0	0	0	0	0	0	0	0	0	0	0	0	0
FAM197Y4	0	0	0	0	0	0	0	0	0	0	0	0	0	0	0	0	0	0	0	0	0	0	0	0	0	0	0	0	0	0
TSPY1	0	0	0	0	0	0	0	0	0	0	0	0	0	0	0	0	0	0	0	0	0	0	0	0	0	0	0	0	0	0
TTTY11	0	0	0	0	0	0	0	0	0	0	0	0	0	0	0	0	0	0	0	0	0	0	0	0	0	0	0	0	0	0
TTTY19	0	0	0	0	0	0	0	0	0	0	0	0	0	0	0	0	0	0	0	0	0	0	0	0	0	0	0	0	0	0
TTTY12	0	0	0	0	0	0	0	0	0	0	0	0	0	0	0	0	0	0	0	0	0	0	0	0	0	0	0	0	0	0
TTTY16	0	0	0	0	0	0	0	0	0	0	0	0	0	0	0	0	0	0	0	0	0	0	0	0	0	0	0	0	0	0
TTTY8	0	0	0	0	0	0	0	0	0	0	0	0	0	0	0	0	0	0	0	0	0	0	0	0	0	0	0	0	0	0
TTTY7	0	0	0	0	0	0	0	0	0	0	0	0	0	0	0	0	0	0	0	0	0	0	0	0	0	0	0	0	0	0
TTTY21	0	0	0	0	0	0	0	0	0	0	0	0	0	0	0	0	0	0	0	0	0	0	0	0	0	0	0	0	0	0
TTTY2B	0	0	0	0	0	0	0.030518	0	0	0	0	0	0	0	0	0	0	0	0	0	0	0	0	0	0	0	0	0	0	0
TTTY1B	0	0	0	0	0	0	0	0	0	0	0	0	0	0	0	0	0	0	0	0	0	0	0	0	0	0	0	0	0	0
TTTY1	0	0	0	0	0	0	0	0	0	0	0	0	0	0	0	0	0	0	0	0	0	0	0	0	0	0	0	0	0	0
LINC00280	0	0	0	0	0	0	0	0	0	0	0	0	0	0	0	0	0	0	0	0	0	0	0	0	0	0	0	0	0	0
FAM197Y9	0	0	0	0	0	0	0	0	0	0	0	0	0	0	0	0	0	0	0	0	0	0	0	0	0	0	0	0	0	0
TSPY2	0	0	0	0	0	0	0	0	0	0	0	0	0	0	0	0	0	0	0	0	0	0	0	0	0	0	0	0	0	0
TTTY23B	0	0	0	0	0	0	0	0	0	0	0	0	0	0	0	0	0	0	0	0	0	0	0	0	0	0	0	0	0	0
TGIF2LY	0	0	0	0	0	0	0	0	0	0	0	0	0	0	0	0	0	0	0	0	0	0	0	0	0	0	0	0	0	0
LINC00278	0	0	0	0	0	0	0.302037	0.319018	0	0	0	0.667103	0.538184	0	0	0	0	0	0	0	0	0	0	0	0	0	0	0.634091	0	0
IL9R	0.023549	0	0.115426	0.15607	0	0.160347	0.227505	0.117381	0	0	0	0	0.031085	0	0.274017	0.199434	0.248293	0.146199	0.51162	0.320333	0	0.266937	0.194908	0.198464	0.214429	0.096161	0.053937	0	0	0.139965
TMLHE	9.08042	7.80879	11.6821	11.7407	5.94259	11.0871	11.3323	11.3848	11.3693	11.4239	17.4958	12.8387	11.0219	11.6295	11.3409	14.2852	13.019	12.7638	8.61726	10.0644	7.87441	14.7196	14.4821	12.4248	11.4426	11.0765	20.2182	14.8893	13.9315	13.8578
VBP1	113.901	128.82	129.732	122.285	87.9711	136.036	132.812	136.127	137.238	137.382	48.5723	55.1673	90.4524	117.074	129.801	136.194	130.966	127.444	121.948	120.723	85.8222	91.7806	100.758	135.663	141.616	135.921	80.0411	82.3969	81.0965	91.5282
BRCC3	15.5359	15.8303	22.8688	23.746	13.5079	20.992	19.534	17.5887	19.5069	21.3033	11.2728	10.9555	9.43796	12.4178	22.8915	23.3288	24.4056	24.738	20.7766	21.29	16.1995	20.9675	21.7801	24.7476	24.6171	24.0505	15.6154	13.1323	11.7453	12.398
MTCP1	1.23443	2.26037	1.35443	1.94526	0.651733	1.40551	1.82076	1.69279	1.55413	1.47392	0.959892	0.880244	0.788382	0.735684	1.78002	2.32809	2.04419	2.30096	1.83387	2.0728	0.534802	0.77241	1.46319	1.23025	0.93509	0.889633	1.21865	1.1047	1.39148	1.4703
CMC4	19.7878	13.7981	17.4986	16.3759	25.7565	17.402	21.4506	19.1199	20.0414	20.6195	16.0908	21.3226	15.6511	17.2683	20.914	17.3169	18.62	20.2968	19.3392	19.6961	19.3476	22.5796	19.4063	14.4255	15.4378	16.9426	33.249	31.8807	22.9746	23.464
FUNDC2	36.2853	44.6531	37.203	36.8599	35.1996	36.5782	27.7195	28.5562	30.4537	30.9214	80.3577	61.3807	73.6417	76.3579	39.0977	38.1071	36.114	35.8354	33.4087	35.5785	50.9807	55.4149	56.0105	53.656	54.3593	51.2428	54.0772	81.3514	55.1454	63.6016
MIR1184-3	0	0	0	0	0	0	0	0	0	0	0	0	0	0	0	0	0	0	0	0	0	0	0	0	0	0	0	0	0	0
F8A2	0	0	0	0	0	0	0	0	0	0	0	0	0	0	0	0	0	0	0	0	0	0	0	0	0	0	0	0	0	0
F8A1	24.6046	17.1952	24.4676	21.7953	21.8402	20.3062	19.6948	16.7282	18.8836	17.4028	11.3872	9.19078	7.78895	8.99273	19.9947	14.2251	18.2283	19.4247	20.8957	22.0413	11.5745	10.6117	11.9581	11.177	10.6851	14.6534	20.2376	9.27447	14.3519	14.8253
H2AFB3	0.170035	0	0.103108	0	0	0.14299	0	0	0	0	0	0	0.21368	0	0	0	0.21529	0.253598	0	0.277528	0	0	0.921001	0	0	0.170678	2.21152	0.371302	0	0
H2AFB2	0	0	0	0	0	0	0.419281	0	0	0	0.394588	0	0	0	0.213518	0	0	0	0	0	0	0	0	0	0	0	0	0	0.532066	0
F8	0.800208	1.42243	0.405341	0.478236	0.330874	0.850333	1.99294	1.76233	1.21078	0.851779	0.188868	0.162916	0.511314	0.33302	0.667251	0.510318	0.435654	0.366109	0.381051	1.39159	0.974398	0.556618	0.780888	0.538482	0.554518	0.491873	3.26446	0.235759	1.19348	1.98403
SMIM9	0	0	0	0	0	0	0	0	0	0	0	0	0	0	0	0	0	0	0	0	0	0	0	0	0	0	0	0	0.169873	0
SNORA36A	0	0	0	0	0	0	0	0	0	0	0	0	0	0	0	0	0	0	0	0	0	0	56.0656	0	0	0	0	0	0	0
CTAG2	0	0	0	0	0	0	0	0	0	0	0	0	0	0	0	0	0	0	0	0	0	0	0	0	0	0	0	0	0	0
CTAG1A	0	0	0.058276	0	0	0	0	0	0	0.180211	0	0	0.054942	0	0	0	0	0	0	0	0	0	0	0	0	0.093758	0	0	0	0.075192
FAM223B	0.109392	0	0.13426	0	0.13422	0.093318	0.364217	0.28675	0	0	0	0	0	0.077748	0	0	0.585488	0	0	0.189018	0.530921	0	0.30741	0.155245	0	0.44664	0.128071	0.094902	0.124442	0.22228
SLC10A3	4.35438	5.96819	4.40346	4.1369	2.86257	4.75916	4.18491	3.80057	2.99568	4.10805	8.60392	9.12508	5.25797	3.79738	4.85923	4.39551	3.94618	3.8681	3.51672	4.00537	7.14987	10.4103	8.79627	15.9342	17.8466	17.3499	24.6248	8.40661	32.3438	26.4587
MIR6858	0	0	0	0	0	0	0	0	0	0	0	0	0	0	0	0	0	0	0	0	0	0	0	0	0	0	0	0	0	0
GDI1	46.95	40.502	50.2544	49.9195	36.5569	48.2914	62.3963	58.2884	59.8539	61.0662	90.1672	94.3195	73.5978	66.3389	48.9356	50.005	55.3761	50.9805	49.1776	57.3561	86.4001	90.2514	90.9666	170.954	183.133	186.733	94.8365	77.4424	161.885	157.554
ATP6AP1	31.0483	27.386	34.6743	35.0281	33.8582	32.7864	42.0259	42.5514	42.0293	40.5004	67.6848	71.7308	44.2098	37.2829	30.3617	31.583	31.1731	37.0478	35.171	38.2764	46.7613	52.4924	51.9883	55.3216	56.8579	55.3371	80.1807	63.1647	71.6281	69.6878
CH17-340M24.3	2.53104	5.23274	2.80627	4.05526	4.26572	2.75216	3.31234	2.77859	1.75699	2.57691	10.4047	5.41006	1.30789	0.908132	2.70991	0.821817	2.89543	1.27391	2.50817	1.8635	7.59541	8.41841	5.61654	3.05676	5.34547	2.75902	8.26904	3.39625	3.39231	5.22164
SNORA70	133.085	0	127.086	242.856	197.879	284.865	102.353	70.2105	96.0959	22.0373	68.9051	66.7103	58.3598	132.401	191.129	61.7697	136.489	256.301	188.847	176.39	412.3	466.028	509.921	575.722	495.067	374.257	115.003	49.9019	109.998	79.8424
EMD	62.1247	57.3854	61.5999	63.4266	52.1648	56.5164	61.5486	71.0704	56.4372	57.0651	44.6539	51.6304	34.5818	26.757	61.5852	67.7395	67.4752	77.6935	68.1755	73.5958	43.0606	39.8631	48.7769	79.46	86.9799	81.2279	64.7995	44.4142	89.546	84.4698
FLNA	79.7574	109.301	116.883	135.827	42.6901	116.47	95.8663	98.9984	92.3034	95.9599	103.882	113.549	79.495	62.1122	98.936	151.756	130.711	126.313	100.231	141.817	58.9416	113.254	117.157	272.103	310.599	297.598	158.216	129.716	308.407	270.041
OPN1MW3	0	0	0	0	0	0	0	0	0	0	0	0	0	0	0	0	0	0	0.138741	0	0	0	0	0	0	0	0	0	0	0
MIR718	0	0	0	0	0	0	0	0	0	0	0	0	0	0	0	0	0	0	0	0	0	0	0	0	0	0	0	0	0	0
TMEM187	4.93299	5.7595	4.17692	4.99729	3.7837	3.33549	3.43212	3.60467	3.27441	2.00592	5.32335	5.6594	2.12228	2.06347	5.97903	6.40191	5.60864	8.00586	7.12699	5.78177	8.06698	7.98389	9.57945	5.42836	4.29195	4.78695	16.5154	4.096	9.57037	8.07986
ARHGAP4	7.19179	9.6737	6.88481	7.77904	6.73019	6.25832	4.83949	5.67537	3.81104	4.11381	1.68505	1.21192	0.70636	0.517271	6.04929	8.64402	9.36741	7.55951	8.40099	8.2397	2.27977	2.63662	2.57441	1.43902	1.22422	1.36935	3.98352	1.86689	1.47551	1.7733
AVPR2	0.12268	0.567729	0.152694	0.107688	0.088984	0.147162	0.043527	0.044843	0.251354	0.28909	0.08517	0.096703	0	0.074954	0.162795	0.088104	0.168918	0.253099	0.505264	0.201484	0.209667	0.092973	0.152742	0	0	0.173975	0	0	0	0.049267
LCA10	0.08471	0	0.15366	0	0.223726	0.213676	0	0	0.073109	0	0	0.244988	0	0	0.068204	0.215536	0	0.121411	0.12422	0.265999	0.1003	0	0.109536	0	0.247333	0.083961	0.086702	0	0.163974	0.074473
L1CAM	12.4911	16.7744	16.9583	18.3527	5.58854	16.0074	1.19389	1.20527	1.23996	1.20306	9.6092	9.78014	6.25133	5.78151	11.2407	14.1645	13.5391	13.2752	10.6067	14.2805	2.11041	3.6352	3.90843	14.8216	15.7819	16.3961	7.47218	9.98134	13.0158	10.0386
IDH3G	34.5156	30.9995	31.6468	38.0235	34.7105	29.739	25.12	25.5366	25.3444	25.6721	41.1649	40.8768	26.3702	20.5208	28.514	34.5211	32.3477	37.1431	34.6623	32.1195	38.3355	32.8306	37.0091	39.8727	35.622	33.2343	51.438	38.1414	36.3307	37.7491
CCNQ	15.905	11.9054	14.6005	14.8499	22.75	13.3705	12.6896	15.3177	12.307	13.9686	18.8986	19.017	13.899	14.4176	17.6659	15.2743	17.1895	17.0265	16.0283	16.1065	15.5214	14.4073	15.523	22.3007	28.2059	29.1285	32.0426	21.9929	39.1155	32.7061
ATP2B3	0.036839	0	0.074118	0.050374	0	0.025773	0.110688	0.115165	0.223194	0.127563	0.326439	0.393126	0.155592	0.112589	0.025285	0	0.09795	0.094527	0.070442	0.05182	0	0.107864	0	0.042668	0.04602	0.077248	0.105052	0.23973	0.168365	0.236553
HAUS7	33.8033	22.3141	27.4173	29.203	39.2896	24.946	12.8009	14.7763	14.3155	15.632	25.2676	27.6743	14.2376	11.31	27.7099	30.4828	27.044	32.7675	32.2601	25.6118	20.5834	21.0816	18.5966	23.328	22.1544	23.4958	11.6516	21.6098	16.5979	15.2082
LOC105373378	0	0	0	0	0.366502	0	0	0	0	0	0	0	0.219384	0	0	0	0	0.501296	0	0	0	0	0	0	0	0.612393	0	0	0	0.920904
PNMA6F	0.103472	0	0.053815	0.202158	0.040623	0.074673	0.023611	0.093475	0.114219	0.149717	0	0.085388	0.018625	0	0.192451	0.193389	0.223448	0.17542	0.136496	0.192094	0	0	0	0	0	0	0.063602	0.086622	0.060368	0
MAGEA1	0	0	0	0	0	0	0	0	0	0	0	0	0	0	0	0	0	0	0	0	0	0	0	0	0	0	0	0	0	0
NSDHL	39.48	33.2815	40.5768	36.6296	36.6829	38.221	24.4266	22.3253	22.7251	25.3543	52.5981	62.9655	56.0853	53.3371	36.7053	41.2796	35.8456	37.5573	32.3233	33.5849	28.0012	30.0061	30.3485	51.665	57.8289	61.4673	38.8045	50.3445	60.2978	65.8678
CETN2	94.3967	71.795	93.3658	78.9494	85.7257	90.9962	128.013	126.377	122.636	125.939	175.097	128.786	235.791	281.888	81.6221	88.6511	71.4806	79.5064	80.4787	78.6334	129.53	108.716	112.499	117.194	119.765	121.177	154.251	223.016	135.399	145.375
CSAG1	0	0	0	1.51673	1.50003	0.594271	0	0	0.211342	0	0.379107	0	0.940768	0.457359	0	0	0	0	0	0	0	0	0	0.3219	0.34635	0	0	0	0.520279	0
MAGEA12	0	0	0	0.117195	0	0	0	0.059845	0	0	0	0	0.098506	0	0	0	0	0	0	0	0	0	0	0	0	0	0	0	0	0
CSAG4	0	0	0	0.317217	0	0	0	0	0	0	0	0	0	0	0	0	0	0	0	0	0	0	0	0	0	0	0	0	0	0
MAGEA2B	0	1.05717	0.46931	1.27317	0	0.775178	0	0.234258	0	0.309708	0	0	0	0	0.02892	0.16344	0.370395	0	0.053232	0.059776	0	0.146634	0	0.097946	0.04613	0.055234	0	0.237382	0	0
CSAG3	0.750902	0	0.524956	7.93571	6.84511	6.01343	1.49772	1.63795	3.50947	3.33658	3.84644	1.13749	6.08136	7.39099	0	0	0	1.54803	1.50606	1.85355	0.600468	0	0	1.25055	2.22325	2.14026	0.608966	2.62994	3.57683	3.47447
GABRQ	0.989364	2.21273	3.03415	5.14751	0.343852	4.26193	1.17634	0.944964	1.69304	1.93066	1.22791	0.377863	1.90443	2.11826	2.68019	3.17645	3.00982	3.01783	1.70637	4.44673	0	0.07853	0.15302	0.776867	0.920349	0.617374	0.384184	1.01616	0.93022	0.49955
MIR105-2	0	0	0	0	0	0	0	0	0	0	0	0	0	0	0	0	0	0	0	0	0	0	0	0	0	0	0	0	0	0
MIR105-1	0	0	0	0	0	0	0	0	0	0	0	0	0	0	0	0	0	0	0	0	0	0	0	0	0	0	0	0	0	0
MAGEA10	0	0	0	0	0.10178	0.038842	0	0	0	0	0	0	0	0	0	0	0	0	0	0	0	0	0	0	0	0	0	0	0	0
MAGEA10-MAGEA5	0	0	0	0	0	0	0	0	0	0	0	0	0	0	0	0	0	0	0	0	0	0	0	0	0	0	0	0	0	0
MIR452	0	0	0	0	0	0	0	0	0	0	0	0	0	0	0	0	0	0	0	0	0	0	0	0	0	0	0	0	0	0
GABRE	1.49402	0.603933	1.93952	1.80453	1.65822	1.74968	0.69641	0.437806	0.727628	1.08176	0.293862	0.413141	0.654459	0.656877	1.33315	0.992179	1.53351	2.01299	1.41035	1.62888	0.607223	0.532243	0.565429	1.04964	1.18092	1.41111	0.552424	0.287811	2.45101	1.77909
MAGEA4	2.28249	7.54993	2.56708	2.46131	1.131	2.12519	0.71213	0.751207	0.437028	0.640903	0.116609	0.227776	0.285234	0.371417	1.07086	1.71868	1.08743	0.532436	0.93565	1.17029	0	0	0.188286	0	0	0	0	0.225545	0	0
MAGEA4-AS1	0	0	0	2.93698	0	0.497649	0.972139	0	0	0	0	0	0	0	0	0.903066	0	0	0	0	0	0	0	0	0	0	0	0	0	0
CNGA2	0	0	0	0	0	0	0	0	0	0	0	0	0	0	0	0	0	0	0	0	0	0	0	0	0	0	0	0	0	0
PRRG3	0.965029	0.380754	1.66417	0.85908	0.439412	1.3351	1.44313	1.32101	1.73894	1.17208	0.415313	0.135234	0	0.465148	1.0941	2.07577	1.27698	1.46931	0.811719	1.6115	0.102657	0.371849	0.361391	0.363703	0.392813	1.16932	1.11019	0.615658	0.569437	0.940904
MIR4330	0	0	0	0	0	0	0	0	0	0	0	0	0	0	0	0	0	0	0	0	0	0	0	0	0	0	0	0	0	0
CD99L2	3.27526	1.80472	3.88416	2.91791	2.43959	3.54929	8.25652	7.01027	6.74131	6.22327	17.0728	14.4667	9.26291	8.09019	4.6447	5.9665	5.59104	5.38504	5.57532	5.62081	27.3479	35.3936	34.9839	26.4409	26.2687	24.3602	53.6944	16.5724	30.5297	32.591
MTMR1	7.82123	16.0967	11.1169	13.2587	4.17712	9.97226	12.8187	13.9131	13.23	13.4215	9.63718	5.74853	6.24477	7.20148	8.22357	12.173	10.3218	8.02544	7.78956	12.287	8.11421	10.8634	14.0712	16.618	14.9052	17.6606	16.5858	10.092	13.9287	14.3795
MIR2114	0	0	0	0	0	0	0	0	0	0	0	0	0	0	0	0	0	0	0	0	0	0	0	0	0	0	0	0	0	0
MAGEA8	0	0	0.075323	0	0	0.052631	0.049961	0	0	0	0	0	0.043033	0.035582	0	0.185395	0	0	0	0	0	0	0	0	0	0	0	0	0	0.062755
MAGEA8-AS1	0	0	0	0	0	0	0	0	0.551063	0	0	0	0	0.206663	0	0	0	0	0	0	0	0	0	0	0	0	0	0	0	0
TMEM185A	7.17793	13.3601	9.28315	8.95994	6.3747	8.92149	12.6166	12.7189	13.0171	12.4639	10.4559	12.1143	6.85747	8.00784	15.1046	14.5457	16.4464	16.5419	14.4619	16.9057	22.5529	21.4413	25.0957	18.4097	17.8272	17.7497	38.1885	10.5048	31.7387	36.5605
HSFX2	0	0	0	0	0	0	0	0	0	0	0	0	0	0	0	0	0	0	0	0	0	0	0	0	0	0	0	0	0	0
MAGEA9B	0	0	0	0	0	0	0	0	0	0	0	0	0	0	0	0	0	0	0	0	0	0	0	0	0	0	0	0	0	0
MAGEA9	0.123589	0.935396	0.114994	0.31531	0.075548	0	0	0	0	0.06664	0	0	0	0	0.105108	0.189608	0.336663	0.197781	0.193577	0	0	0	0	0	0	0	0	0	0.142455	0.191758
IDS	5.59554	5.28402	8.99585	8.8361	3.52928	9.613	13.9411	14.3863	14.8992	15.0812	19.4718	16.8272	14.9872	13.7953	11.065	12.6791	13.17	13.8253	9.63341	15.713	7.27596	14.6138	15.5705	27.1031	24.0681	24.4511	26.4779	13.7121	41.6119	41.8999
FMR1NB	0	0	0.161657	0.221399	0	0	0	0	0.12399	0	0	0	0	0	0	0	0	0	0	0	0	0	0	0	0	0	0	0	0	0.267105
MIR514A3	0	0	0	0	0	0	0	0	0	0	0	0	0	0	0	0	0	0	0	0	0	0	0	0	0	0	0	0	0	0
MIR514A1	0	0	0	0	0	0	0	0	0	0	0	0	0	0	0	0	0	0	0	0	0	0	0	0	0	0	0	0	0	0
MIR509-1	0	0	0	0	0	0	0	0	0	0	0	0	0	0	0	0	0	0	0	0	0	0	0	0	0	0	0	0	0	0
MIR514B	0	0	0	0	0	0	0	0	0	0	0	0	0	0	0	0	0	0	0	0	0	0	0	0	0	0	0	0	0	0
MIR508	0	0	0	0	0	0	0	0	0	0	0	0	0	0	0	0	0	0	0	0	0	0	0	0	0	0	0	0	0	0
MIR513A2	0	0	0	0	0	0	0	0	0	0	0	0	0	0	0	0	0	0	0	0	0	0	0	0	0	0	0	0	0	0
MIR513A1	0	0	0	0	0	0	0	0	0	0	0	0	0	0	0	0	0	0	0	0	0	0	0	0	0	0	0	0	0	0
CXorf51B	0	0	0	0	0	0	0	0	0	0	0	0	0	0	0	0	0	0	0	0	0	0	0	0	0	0	0	0	0	0
MIR891A	0	0	0	0	0	0	0	0	0	0	0	0	0	0	0	0	0	0	0	0	0	0	0	0	0	0	0	0	0	0
MIR891B	0	0	0	0	0	0	0	0	0	0	0	0	0	0	0	0	0	0	0	0	0	0	0	0	0	0	0	0	0	0
MIR888	0	0	0	0	0	0	0	0	0	0	0	0	0	0	0	0	0	0	0	0	0	0	0	0	0	0	0	0	0	0
SPANXN2	0.170917	0	0	0	0	0	0	0	0	0	0	0	0	0	0	0	0	0	0	0	0	0	0	0.481534	0	0	0	0	0	0
SPANXN3	0	0	0	0	0	0	0	0	0	0	0	0	0	0	0	0	0	0	0	0	0	0	0	0	0	0	0	0	0.747839	0
SPANXA1	0	0	0	0	0	0	0	0	0	0	0	0	0	0	0	0	0	0	0	0	0	0	1.66824	0	0	0	0	0	0	0
SPANXB1	0.436541	0	0.269868	0	0.534936	0	0	0	0	0	0	0	0.312216	0.302368	0	0	0	0	0	0	0.522202	0	0	0.624749	0.672016	1.35212	3.63264	0	2.00909	3.59278
MIR320D2	0	0	0	0	0	0	0	0	0	0	0	0	0	0	0	0	0	0	0	0	0	0	0	0	0	0	0	0	0	0
SOX3	9.01421	10.5276	8.96179	10.4792	10.1997	8.87144	8.29461	10.571	11.1666	10.9655	1.09556	1.24161	0.664467	0.694957	11.4236	13.6808	12.7151	14.4079	15.8349	17.1051	4.13475	2.30111	6.92192	2.45003	4.38325	3.69861	2.93494	2.52666	2.23167	3.99554
LOC728660	0	0	0	0	0	0	0	0	0	0	0	0	0	0	0	0	0	0	0	0	0	0	0	0	0	0	0	0	0	0
MCF2	1.01533	1.50473	1.33293	1.06872	0.256457	1.58583	0.08686	0.062719	0.09979	0.302083	0	0	0.238673	0.54656	1.83531	1.50057	2.25788	2.7407	1.68941	2.20334	0.092709	0	0.294589	0.595013	0.740804	0.456637	0.165532	0.072002	0.567535	0.621339
SRD5A1P1	0.028587	0	0.035287	0	0	0.099423	0	0.049165	0.053442	0	0	0	0	0	0.048449	0.262006	0	0	0	0	0.068107	0	0	0	0	0	0	0	0.063649	0.057548
MIR504	0	0	0	0	0	0	0	0	0	0	0	0	0	0	0	0	0	0	0	0	0	0	0	0	0	0	0	0	0	0
FGF13	42.8016	50.1491	51.6963	47.309	37.0713	47.2833	15.5182	13.6081	15.6507	13.2872	10.0567	8.78726	8.48664	10.6974	117.287	114.418	119.952	121.486	120.369	125.81	34.7092	34.8204	42.5985	26.3478	30.219	23.5497	62.595	12.2117	35.1426	41.4572
LINC00889	0.51501	0.541488	0.650391	0.609185	0.567032	0.269621	0.182928	0.039658	0.083897	0.048697	0	0	0.035581	0	1.05826	0.879939	1.15703	1.42907	1.07661	0.711548	0.050594	0.126289	0.189248	0.127973	0.136076	0.045188	0.265729	0	0.622275	0.421041
ZIC3	14.7098	13.276	19.3568	17.5636	10.7121	17.5539	39.2412	34.0086	46.0536	46.5274	5.17753	3.84932	2.04946	2.45319	38.4339	47.0486	43.3115	40.1824	43.7977	45.6983	38.1478	45.6708	59.8324	63.2815	40.0686	34.3939	9.54378	5.28396	7.64494	8.60549
SNORD61	0	0	0	0	0	0	0	0	0	0	0	0	0	0	0	0	0	0	0	0	0	0	0	0	0	0	0	0	0	0
RBMX	475.074	530.943	554.982	553.758	369.823	552.975	631.924	596.899	595.398	615.761	390.883	372.215	353.092	406.562	507.546	562.456	496.332	502.441	483.415	520.732	511.275	617.83	636.796	432.019	401.379	411.758	400.002	490.036	239.391	235.982
BRS3	0	0	0	0	0	0	0	0	0	0	0	0	0	0	0	0	0	0	0	0	0	0	0	0	0	0	0	0	0	0
ADGRG4	0	0	0	0	0	0	0	0	0	0	0	0	0	0	0	0	0	0	0	0	0	0	0	0	0	0	0.027054	0	0.026354	0.059053
MAP7D3	9.35795	10.6242	11.5924	10.0315	5.78054	11.3461	12.79	13.6228	12.1541	12.4566	6.40066	6.1208	5.86256	6.71124	10.8197	13.9297	11.4208	10.8501	8.92496	11.2609	7.19905	7.88214	9.85943	9.47376	10.575	8.78292	10.0201	7.41076	6.96228	8.39603
CT45A10	0	0	0	0	0	0	0	0	0	0	0	0	0	0	0.104987	0	0	0	0	0	0	0	0	0	0	0	0	0	0	0
CT45A3	0	0	0	0	0	0	0	0	0	0	0	0	0	0	0	0	0	0	0	0	0	0	0	0	0	0	0	0	0	0
CT45A9	0	0	0	0	0	0	0	0	0	0	0	0	0	0	0	0	0	0	0	0	0	0	0	0	0	0	0	0	0	0
SAGE2P	0	0	0	0	0	0	0	0	0	0	0	0	0	0	0	0	0	0	0	0	0	0	0	0	0	0	0	0	0	0
INTS6L-AS1	0.343535	0	0	0	0	0	0.572446	0	0	0	2.31225	0	0	0	0	1.0364	0	0	0	0	1.62772	0	0.950636	1.93195	0	0.69772	0	0.558186	0	0
ETDC	0	0	0	0	0	0	0	0	0	0	0	0	0	0	0	0	0	0	0	0	0	0	0	0	0	0	0	0	0	0
CT55	0.096082	0	0.260912	0	0	0.109206	0.15775	0.110836	0.105988	0.068351	0.1193	0	0.04738	0.091281	0.053812	0.098206	0	0.100371	0.098752	0	0.542873	0.244115	0.477307	0	0.291398	0.400876	0.264505	0.148859	0.128311	0.584584
SMIM10L2B-AS1	0.856746	0	0.354623	0	0.698424	0	0.476071	0	1.0816	0.617016	1.94675	0	0	0	0.485358	0	0.778462	0	0	0	0	0	0	0	0	0	0	0	0	0
ETDB	0	0	0	0	0	0	0	0	0	0	0	0	0	0	0	0	0	0	0	0	0	0	0	0	0	0	0	0	0	0
RTL8A	50.4032	39.8675	51.8128	55.9694	50.7138	43.9858	62.7962	59.7563	56.6115	57.8831	73.971	80.7167	53.2714	47.158	53.8151	61.5437	61.1421	57.0736	53.2393	66.0386	82.0916	80.5214	76.8526	63.628	79.4655	74.3251	108.897	78.9265	95.8443	89.5259
RTL8C	40.6723	43.9517	41.319	45.4931	61.4424	36.7099	39.1162	39.6051	36.8131	40.1933	92.8831	80.9598	50.9767	40.605	43.6129	41.8421	46.4761	39.6571	56.3815	52.0016	65.232	69.1059	68.7396	85.2415	91.1902	99.5001	163.178	94.764	166.932	146.195
FAM122B	22.4496	18.0299	30.8648	24.8227	12.6865	25.9337	37.4395	30.0514	26.4866	28.7139	10.5532	8.22913	11.7109	13.9706	45.9454	53.0542	48.6901	46.3624	48.2056	46.7211	39.5638	48.4942	53.6652	51.2758	47.5365	43.8452	25.5581	13.0511	30.6109	31.7585
PLAC1	0.332265	0	0.487374	0.414121	0.150502	0.733873	0.919454	1.2557	1.04444	0.851557	1.09687	1.39417	0.936462	1.12797	1.49891	0.770078	1.04362	2.4499	1.54918	1.34575	18.5682	19.3742	18.8297	10.2888	6.09346	8.05072	21.6245	0.927834	4.18912	6.38679
LINC00629	0.106038	0	0.270215	0.190842	0.230831	0.096498	0.18161	0	0	0	0.688907	0	0.265583	0.169198	0.377591	0.364982	0.305606	0.896322	0.167377	0.396467	1.49831	2.66796	2.52723	0.641993	0.6807	0.564539	3.97757	0.402674	1.93851	1.52119
MIR424	0	0	0	0	0	0	0	0	0	0	0	0	0	0	0	0	0	0	0	0	0	0	0	35.9826	0	0	0	0	0	0
MIR450A2	0	0	0	0	0	0	0	0	0	0	0	0	0	0	0	0	0	0	0	0	0	0	0	0	0	0	0	0	0	0
HPRT1	71.8767	59.6942	82.771	73.0843	40.7905	72.1179	63.7063	60.2761	61.9048	59.3075	14.587	17.3516	23.16	23.8571	154.343	147.871	150.161	146.492	144.08	132.799	56.1073	62.8769	64.3646	113.438	113.524	129.009	39.5369	21.4994	69.7011	58.0529
CCDC160	8.32352	11.1377	10.2711	9.35343	4.14145	10.9201	19.3984	17.4884	24.4448	28.568	14.0862	16.0015	24.7893	30.9254	26.4297	24.7508	27.2739	24.5163	26.1772	27.1698	50.556	52.2241	64.7888	57.8989	42.6789	37.8548	34.6955	19.0217	17.3935	21.6865
MIR19B2	0	0	0	0	0	0	0	0	0	0	0	0	0	0	0	0	0	0	0	0	0	0	0	0	0	0	0	0	0	0
GPC4	110.418	134.722	140.362	148.941	90.3037	145.543	83.1754	74.3057	81.8307	83.2081	12.6767	11.4334	10.5508	11.5645	305.93	330.203	331.8	334.15	309.272	363.177	23.2203	26.2626	29.779	23.204	22.104	17.9493	22.813	12.1967	12.2373	16.8894
USP26	0.048246	0	0.029398	0	0	0.041614	0	0	0	0.052933	0	0	0	0	0.082115	0	0	0	0	0	0	0	0.068977	0.068603	0	0	0	0	0	0
HS6ST2	4.22828	6.27076	5.83593	5.7253	2.38916	6.3137	19.3408	18.6675	22.1566	23.1456	2.21823	3.21153	2.18255	2.45607	9.62672	9.62217	9.82109	10.0996	8.69837	9.426	28.7527	41.5537	47.2179	39.3139	29.9818	27.7781	12.2789	3.39557	8.26489	8.36052
MBNL3	0.485805	0.254165	0.818081	1.10429	0.142652	1.07425	5.04237	5.41685	7.43893	7.8568	1.37083	1.53433	1.36463	1.99073	2.58728	3.78633	3.20083	3.23449	2.89943	3.30953	2.59584	4.17241	6.48942	6.84639	4.50308	3.48565	5.00194	2.36964	5.40522	3.9592
RAP2C-AS1	0.213209	0.241994	0.604238	0.681896	0.169034	0.620235	1.3517	1.29414	0.757604	0.526085	0.752807	1.09648	0.51122	0.72787	0.847116	1.07425	1.35453	0.254777	0.599657	1.34383	2.44947	4.00037	5.28357	1.88089	2.54573	2.00865	7.26856	1.3319	2.32391	2.26821
RAP2C	17.3545	19.5781	24.5973	22.6349	10.7737	22.081	22.9181	19.3549	20.8566	18.9746	7.69754	9.73126	15.3718	17.1299	39.6829	42.0688	39.8055	41.372	42.2049	40.5147	44.5862	65.7644	60.2945	70.6898	73.8051	88.0398	66.2297	15.9789	77.2069	77.2344
FRMD7	0	0	0	0.063595	0	0	0	0	0	0	0	0	0	0	0	0	0	0	0.058047	0	0	0.054398	0	0.106679	0	0	0.043848	0	0.043041	0.11569
FIRRE	10.193	13.2034	13.2913	13.5969	5.99776	11.5112	14.6051	11.9106	14.6293	14.0835	6.50451	5.06198	6.08771	6.02466	23.0393	26.1028	28.9856	27.3082	20.9298	27.6875	13.731	20.3432	21.9939	16.6662	13.2306	12.217	13.5384	8.81599	5.88688	4.82223
IGSF1	20.1382	20.5877	25.0893	21.9105	15.1933	25.7514	18.3127	17.2327	16.7902	19.2301	1.54813	1.3399	1.58823	1.37153	32.7637	28.8108	36.1899	34.215	29.6234	33.4151	3.20662	3.40903	4.59476	4.53685	3.96324	3.39992	6.39192	1.06665	7.48653	6.16332
LOC105373338	0	0	0	0	0	0	0	0	0	0	0	0	0	0	0	0	0	0	0	0	0	0	0	0	0	0	0	0	0	0
RBMX2	27.5474	28.1808	31.4247	21.5322	32.2447	25.8713	32.3416	33.6683	29.5881	34.8427	26.2394	25.7186	23.8023	26.6882	29.2423	28.3842	27.9105	25.1491	25.9003	27.9494	37.8826	38.2803	39.6854	22.0938	24.0023	22.8412	33.5894	27.0014	18.402	18.49
ZNF280C	4.56269	4.78568	8.42633	8.72666	1.7238	8.43826	8.25911	6.63711	8.38905	9.31952	5.51458	5.39517	7.24935	9.10502	11.4148	14.1829	14.289	12.5648	11.5615	16.5886	5.88152	11.0701	14.2018	14.0783	12.7854	10.9939	10.3966	6.04804	10.611	9.54938
RAB33A	6.14312	4.74829	6.83101	6.26567	6.45769	4.55891	0.267945	0.705192	0.687326	1.12246	4.85563	5.07351	5.07378	6.22067	14.3276	15.0295	17.7032	12.2834	12.3908	12.7548	7.03255	6.77496	5.72743	5.13244	5.07694	7.63465	67.3727	4.69915	87.6586	81.0177
ELF4	0.476776	0.568592	0.778113	0.7187	0.241361	0.77513	0.507823	0.508672	0.664747	0.860725	1.93244	0.97056	2.24969	2.0636	1.50273	1.38242	1.33483	1.53908	2.08418	1.85186	3.30256	5.60945	4.65086	10.4857	11.8393	12.8211	19.0856	1.67708	45.4472	38.9321
XPNPEP2	0.088402	0	0.054633	0.049568	0.111092	0.050612	0.362483	0.176495	0.164692	0.188111	0	0.335354	0.040344	0.019816	0.471776	0.264416	0.039693	0.23319	0.368947	0.20461	0.315804	0.294752	0.658349	0.2522	0.090595	0.212942	1.63419	0.048561	0.436589	0.360705
OCRL	7.34317	12.5556	11.9795	11.2971	3.66978	12.4913	16.5299	15.4999	15.406	16.4665	11.0468	9.30188	12.0177	13.2704	21.3477	26.086	23.0558	22.9982	19.8058	24.6284	21.228	33.0556	35.0057	46.3377	42.9075	46.5861	39.0197	14.4065	41.0498	40.9146
DCAF12L1	0.225131	0	0.195253	0.237236	0.281324	0.307463	0.202184	0.262286	0.191566	0.148747	0	0.059787	0.025037	0	1.59467	2.32029	2.39166	2.25201	1.94391	1.84819	0.121936	0.248417	0.435358	0.298011	0.373472	0.178937	0.195097	0.056534	0.298211	0.478039
LOC101928495	0	0	0	0	0	0	0.241238	0	0	0	0	0.562366	0	0	0	0	0	0	0	1.04577	0	0	0	0	0	0	0	0	0	0
TEX13D	0	0	0.01561	0	0	0	0.020827	0	0	0	0	0	0	0	0	0.038045	0.067938	0.039968	0.039291	0	0	0.036522	0	0	0	0	0	0	0	0
GRIA3	0.883976	0.134217	1.40526	2.16564	0.897438	1.45733	2.81666	2.02292	2.50887	1.90044	2.19726	0.222671	0.537521	0.542692	6.67635	6.04968	3.65213	4.2142	5.93588	6.93229	8.23527	11.8712	11.3488	10.4258	8.3972	8.86545	11.172	1.12146	11.1579	8.69717
CT47A6	0	0	0	0	0	0	0	0	0	0	0	0	0	0	0	0	0.008552	0	0	0	0	0	0	0	0	0	0	0	0	0
CT47A11	0	0	0	0	0	0	0	0	0	0	0	0	0	0	0	0	0.009621	0	0	0	0	0	0	0	0	0	0	0	0	0
PNMA6A	1.52782	2.05672	1.15328	1.07148	1.17988	1.21971	1.40785	1.76146	1.60338	1.57673	1.92629	0.910694	1.43681	1.10319	1.26209	1.62401	1.77558	1.70751	1.77461	1.66342	2.68208	2.04248	2.46643	2.92696	2.48877	2.9041	4.80958	3.07972	4.19151	4.69012
CT47A1	0	0	0	0	0	0	0	0	0	0	0	0	0	0	0	0	0.007483	0	0	0	0	0	0	0	0	0	0	0	0	0
CT47A10	0	0	0	0	0	0	0	0	0	0	0	0	0	0	0	0	0.009621	0	0	0	0	0	0	0	0	0	0	0	0	0
CT47A9	0	0	0	0	0	0	0	0	0	0	0	0	0	0	0	0	0.009621	0	0	0	0	0	0	0	0	0	0	0	0	0
CT47A8	0	0	0	0	0	0	0	0	0	0	0	0	0	0	0	0	0.009621	0	0	0	0	0	0	0	0	0	0	0	0	0
CT47B1	0	0	0	0	0	0	0	0	0	0	0	0	0	0	0	0	0	0	0	0	0	0	0	0	0	0	0	0	0	0
CUL4B	27.2289	40.3512	37.6952	40.3974	18.4558	41.3601	39.7119	36.1066	39.7003	43.1417	21.1274	19.5291	33.7388	47.004	35.3535	34.3044	38.0873	39.1501	34.4911	40.2642	26.4589	36.9437	37.2141	31.4046	28.2204	29.0227	41.5072	30.1638	48.9466	47.1482
ATP1B4	0	0	0	0	0	0	0	0.022266	0	0	0	0	0	0	0	0	0	0	0	0	0	0	0	0	0	0	0.029656	0	0.231364	0.181865
TMEM255A	0.077264	0	0.096509	0.067419	0.174973	0	2.54601	2.61823	2.95853	3.44307	0.779947	0.558946	0.47202	0.769501	0.362811	0.19297	0.145244	0.189362	0.361117	0.313504	0.995709	0.852034	0.857335	1.47927	1.03426	0.616318	3.07789	0.73515	2.04161	1.72934
ZBTB33	7.98388	13.7995	12.2012	13.9088	4.12393	13.3612	19.2813	16.8275	18.8994	19.2603	10.8773	11.8314	24.0754	30.7426	13.3109	14.9538	14.0949	11.9628	12.8599	14.9105	9.29285	16.1086	18.0637	17.5647	17.7957	17.209	17.5599	19.9923	22.2215	20.9569
RHOXF2B	0.046239	0	0	0	0.115697	0.23794	0	0	0	0.098168	0	0	0.063969	0	0	0.137897	0	0	0	0.159788	0	0	0	0	0.141547	0	0.108429	0	0	0
NKAP	26.9121	30.9081	30.1808	28.0243	27.1831	27.4738	28.2592	26.0068	26.0005	27.86	20.0275	21.3632	24.1984	24.3272	30.0452	24.0439	29.3811	30.2867	28.5774	26.8225	21.4481	24.1946	23.4429	22.729	22.1031	23.449	28.2829	24.9374	21.9408	22.6992
AKAP14	3.63332	0	3.27061	2.82844	3.86022	4.71885	2.53464	0.797847	2.71591	0.903031	0	1.51614	0	0.139192	4.04117	2.10579	1.46875	4.26285	2.56991	1.6067	0	0	0	0	0	0	0	0	0.999978	0.470068
NDUFA1	462.214	435.586	449.979	412.92	511.466	468.754	616.125	587.508	582.099	553.09	348.905	395.739	503.848	521.844	520.377	560.769	415.466	467.631	501.452	453.325	450.037	416.782	390.774	440.979	397.029	453.73	650.548	345.014	597.996	666.904
UBE2A	48.4635	64.1879	52.9125	47.6533	36.2136	46.1597	70.1838	66.817	63.9374	62.1765	28.0991	23.0417	31.1001	33.3513	60.3534	53.9913	60.4442	56.5437	60.5462	60.5811	46.9886	55.5398	54.5826	70.8813	74.3975	76.865	55.1344	38.7328	71.5942	64.9322
CXorf56	16.0602	18.9174	16.0386	13.0646	12.7743	15.9672	16.7701	15.4961	17.6438	16.5089	11.0051	13.0645	10.5444	13.6333	15.1119	15.2903	14.5916	15.9693	17.0612	15.992	12.2945	14.5201	14.2492	15.9121	13.9501	14.0422	18.1357	14.1908	12.1755	12.1226
SLC25A5-AS1	0.618374	0.705313	0.562033	0.826175	0.473357	0.794416	1.51606	1.58583	1.4658	1.03419	1.18832	1.35291	0.605473	0.623049	0.770202	0.991708	0.787573	1.54029	0.69586	1.15132	0.92563	1.27613	1.78962	1.01495	0.749757	0.579383	1.58587	1.24845	0.95972	0.691048
LONRF3	0.039078	0	0.024084	0.065822	0	0.033694	0.291837	0.301696	0	0.125612	0.949289	0.766021	0.558188	0.622681	0.033028	0.059443	0.047633	0	0.059964	0	0.04667	0.223952	0.054459	0.148242	0.059584	0.170138	0.121524	1.15912	0.389283	0.19595
ZCCHC12	0.338511	0.945927	0.568586	1.06218	0.355577	1.09468	0.923514	0.839217	0.842714	0.912931	1.54612	1.21002	3.05245	2.22303	1.47657	1.71112	1.48783	2.46783	1.96231	2.30029	0.788251	0.814592	0.408598	0.761268	1.04219	1.36122	4.74127	1.44054	8.75076	8.42959
MIR1277	0	0	0	0	0	0	0	0	0	0	0	0	0	0	0	0	0	0	0	0	0	0	0	0	0	0	0	0	0	0
DANT1	1.99606	3.43843	1.43147	2.03588	1.32407	2.43672	2.39278	1.98048	0.857143	1.95061	0	0	0.389249	0	8.53423	8.3289	9.53079	10.5051	10.113	8.11115	0	0.252098	1.2265	0.248836	0.26776	0	0	0	0	0
DANT2	0.531787	0	0.072613	1.70254	0	0.050819	0.098948	0.210275	1.88364	0	0	0	0	0.676845	2.61914	1.64541	1.32399	1.74624	1.59875	1.70965	1.26501	0.343503	0.50211	1.42346	1.55791	6.35539	1.47962	0.053799	1.05803	0.982627
PLS3-AS1	0.499949	0.094838	0.726128	0.639249	0.261873	0.873965	0.711576	0.334562	0.370343	0.613783	0	0.829878	0.126816	0.297677	1.92125	1.43602	0.593591	1.11747	0.7677	0.824208	1.0121	1.34606	1.10665	1.11264	0.831987	0.553328	0.926412	0.216864	0.271205	0.520332
LUZP4	0.042077	0	0	0	0	0	0	0	0	0.091875	0	0	0	0.064102	0	0	0	0.133893	0	0	0	0	0	0	0	0	0.099373	0	0	0
LRCH2	2.3882	3.79834	4.42945	3.84346	1.2742	4.3351	5.46578	4.50869	6.60715	6.03132	5.84156	3.60316	7.7216	9.39858	8.05045	9.11501	8.86842	8.14417	6.54087	8.87631	6.21413	12.09	13.315	15.6179	13.5211	12.5286	31.3229	6.53324	27.5554	27.8873
MIR448	0	0	0	0	0	0	0	0	0	0	0	0	0	0	0	0	0	0	0	0	0	0	0	0	0	0	0	0	0	0
MIR1911	0	0	0	0	0	0	0	0	0	0	0	0	0	0	0	0	0	0	0	0	0	0	0	0	0	0	0	0	0	0
MIR1298	0	0	0	0	0	0	0	0	0	0	0	0	0	0	0	0	0	0	0	0	0	0	0	0	0	0	0	0	0	0
HTR2C	0.966564	1.95732	1.53419	1.14989	0.506442	1.98428	0.312364	0.419782	0.546945	0.470106	0	0	0.065141	0	3.70247	4.54381	4.15357	3.26168	3.67819	4.17506	0.031488	0.038627	0.076253	0.115535	0	0.026705	0	0.049246	0.060586	0.05604
XACT	0.207233	0	1.2863	0	0	0.720811	1.72661	1.06595	0.389052	0.446099	0	0	0	0	0	0	0	0	0	0.714128	0	0	0	0	0	0	0	0	0	0
AMOT	2.15331	1.80749	3.00863	3.04094	1.65629	3.31335	5.63615	4.691	4.81296	5.63736	10.7233	11.2407	10.8199	11.8614	4.99739	5.54391	5.46787	5.54315	4.95534	6.62458	32.3262	49.7684	54.2962	40.7558	32.2621	33.1589	30.7132	14.2178	40.1434	40.7493
RTL4	0.1379	0.117076	0.143298	0.328094	0.048111	0.266579	0.097514	0.206169	0.110963	0.210261	0	0	0	0.028403	0.330259	0.495523	0.365545	0.184213	0.362306	0.742786	0.095398	0.056399	0	0	0	0	0.41146	0	0.177735	0.159017
TRPC5OS	0.122352	0	0.090762	0.254999	0	0.128988	0	0	0.095013	0	0	0	0	0.118061	0.042326	0.250516	0.134744	0.317044	0.225946	0.35235	0	0	0	0	0.151412	0.050241	0	0	0	0
DCX	0.655142	1.41847	1.38545	1.09786	0.468904	1.60379	1.02336	1.02617	1.20211	1.24267	3.33989	2.5319	2.62131	3.67313	1.93992	2.36698	2.16005	2.55849	1.7508	2.50975	3.37222	9.79443	10.0624	2.70509	2.2636	2.33358	40.3176	3.78467	27.4011	23.7257
CAPN6	4.024	4.01446	6.11358	6.44145	1.4676	5.07437	14.5315	13.2591	12.797	14.5673	2.402	3.35055	1.69933	2.4304	5.5289	6.90325	5.86541	5.76276	5.91079	6.74033	0.789358	1.36873	1.74905	1.0536	1.40581	1.36701	6.97544	2.68239	10.6792	7.53521
CHRDL1	4.26788	2.86423	6.48212	7.1191	2.55316	6.45406	5.85974	5.60963	6.71158	6.32099	3.72987	2.59433	2.84365	3.03268	13.7487	14.1458	12.6941	15.3009	11.5371	14.838	2.16997	2.01826	2.49644	2.81989	2.64616	2.16532	1.95583	4.76764	2.9609	2.95071
TDGF1P3	5.10084	6.85437	7.13135	8.57165	1.29993	6.77635	0	0.143545	0	0.114161	0	0	0	0	18.461	25.8868	20.5129	19.3711	14.4975	21.5667	0	0	0	0	0.067648	0.049981	0.062834	0	0.058678	0.10632
MIR652	0	0	0	0	0	0	0	0	0	0	0	0	0	0	0	0	0	0	0	0	0	0	0	0	0	0	0	0	0	0
KCNE5	1.78779	0.853645	1.43049	3.40252	2.60833	1.989	2.13483	1.72798	1.44027	1.4988	0.560795	0.429376	0.555278	0.197222	4.5892	4.97339	4.07467	5.77242	4.35091	6.21068	1.52203	1.36199	2.25828	1.22573	1.67296	1.06083	1.55685	0.214688	1.62698	1.01033
LOC101928358	2.01015	0	1.61082	3.15729	0	3.31102	5.79384	5.7789	5.63088	5.34565	0.279653	0.275476	0.852143	0.604615	2.92136	1.73048	1.25759	1.8993	4.6285	2.79575	1.54924	1.32445	2.06431	1.70132	2.21762	0.402121	0	1.33191	0.305107	0.137537
IRS4	1.04232	1.31717	2.59606	3.65398	0.066367	3.03432	8.2477	9.47945	7.4503	8.06636	1.63396	0.943574	1.07876	1.28359	2.43815	3.39525	4.00863	2.972	1.66543	3.82425	0.403812	0.950475	1.09813	1.32969	0.853811	0.548261	0.584075	1.81995	0.280084	0.37972
COL4A6	1.91424	3.52941	2.70436	3.07972	0.918718	2.77647	20.711	20.4803	18.5458	17.4995	20.819	18.2584	14.4225	13.4493	6.52081	9.21062	8.6119	8.14357	7.06479	9.81459	26.5375	40.2645	44.0132	65.809	61.884	61.996	83.974	21.6024	42.3226	46.0665
ATG4A	1.78539	2.71343	2.14891	1.81099	1.37725	2.31839	5.92264	6.60025	6.18737	7.09438	4.57373	2.7815	4.06586	5.79471	3.99844	3.76384	3.92378	3.15856	3.85129	4.09678	5.77654	8.13208	7.04588	9.58725	10.4177	10.8043	15.9852	6.18831	11.7534	12.8949
IL13RA1	6.58134	8.33956	8.44143	11.0381	5.19997	9.50051	5.72614	5.08763	4.70681	5.55378	4.87245	5.33997	9.21886	9.81895	15.5086	16.9923	16.1401	18.2843	15.7327	17.5147	14.9897	19.5489	19.7721	32.8805	34.3521	36.8101	42.0583	8.30345	69.748	61.9475
PSMD10	82.7005	81.4793	93.4758	90.9226	50.3161	91.1233	96.7931	98.1997	94.1078	93.5994	43.174	46.7571	75.2238	84.2587	172.349	161.148	170.376	171.124	161.321	160.621	133.553	144.5	151.738	154.117	151.077	144.766	143.65	58.0699	118.004	125.61
VSIG1	1.57743	2.74571	2.05352	2.164	1.0125	2.72359	0.351107	0.579857	0.488579	0.670418	0	0	0.059806	0	0.327653	0.561279	0.418673	0.307182	0.354476	0.27104	0	0.110167	0	0.165297	0.058896	0.039256	0	0	0.222299	0.3194
ACSL4	27.6979	39.5602	44.7021	39.8862	12.5446	46.7931	29.3479	27.1255	29.9759	28.0844	9.28744	10.4614	18.7157	23.1999	86.2889	91.4077	88.5911	90.0741	68.4746	88.2917	11.4128	20.5234	24.8159	46.757	49.3005	54.5786	33.0644	13.6924	90.4835	84.647
MID2	0.610008	0.749016	0.944107	0.703795	0.322088	1.00272	0.593109	0.428473	0.374178	0.463002	0.655614	0.574092	0.572715	0.861326	2.78166	2.65657	2.86247	2.6529	2.79363	2.96235	0.844305	1.16597	1.37831	2.86035	1.96056	2.31089	6.45509	0.579891	7.00001	6.93332
TSC22D3	8.33519	7.52975	7.89589	11.0148	9.52641	9.78434	14.3745	12.2778	12.8725	12.678	25.6004	28.9163	29.4441	27.7647	22.5107	25.5762	25.9729	29.0686	27.2933	24.792	26.8894	32.0268	29.4532	52.5493	50.0785	57.752	152.778	26.8513	109.998	103.694
PIH1D3	0	0	0	0.327839	0	0	0.077997	0	0	0	0	0	0	0	0	0	0	0	0	0	0	0	0	0	0.144758	0.095615	0.341094	0	0	0
NUP62CL	2.28793	1.85305	4.38763	3.14468	1.9818	3.22672	3.40438	4.25706	3.57079	3.88772	7.48437	3.8668	2.70722	2.98226	3.12402	5.7859	3.25291	4.32404	4.12314	3.89522	4.94527	9.47222	10.4373	6.66929	6.63777	6.94912	4.55276	4.42204	3.38151	3.67047
RBM41	6.57153	11.0811	10.1301	9.59521	4.38239	9.81344	9.15852	8.26965	7.76798	10.6175	2.64114	2.4779	5.64527	7.49241	14.4112	16.0924	15.1629	16.0368	12.9675	16.9183	11.6661	15.6038	18.3124	13.6217	12.6734	12.2643	15.6618	6.61812	10.0429	11.8409
CLDN2	0	0	0	0	0.042835	0	0.02865	0.030037	0	0	0.117549	0.117018	0.141895	0.117983	0.02934	0	0	0.055152	0	0	4.93844	5.42606	5.78159	2.27442	5.15676	3.14536	0.412524	0.234537	0.472396	0.356713
MIR548AN	0	0	0	0	0	0	0	0	0	0	0	0	0	0	0	0	0	0	0	0	0	0	0	0	0	0	0	0	0	0
CXorf57	1.20868	1.72461	2.10985	1.8434	1.0532	1.99785	3.93919	4.54629	3.49371	3.7096	3.55362	3.58124	3.23845	4.35229	4.21783	4.87433	4.02263	4.40993	3.71205	5.17567	5.77586	9.54559	10.3778	9.64475	6.45701	7.82442	5.01835	5.08643	3.23241	4.21266
MUM1L1	2.38082	1.38121	3.04975	3.02081	0.806131	2.9708	3.27104	2.66521	3.93146	3.45505	3.41719	2.96053	6.6745	7.68517	2.30855	2.47484	2.49076	2.50902	2.0414	2.72369	1.59996	2.20006	2.29098	2.96508	1.86428	1.80765	10.4643	4.47752	6.67622	7.55056
SERPINA7	0	0	0	0	0	0	0	0	0	0	0	0	0	0	0	0	0	0	0	0	0	0	0	0	0	0	0	0	0	0
IL1RAPL2	0.174771	0.114683	0.14106	0.064431	0	0.262516	0	0	0.072412	0	0	0.073846	0	0	0.389047	0.119508	0.306867	0.300898	0.059345	0.198512	0.047044	0.055438	0	0.108266	0.058297	0	0.134135	0.03365	0.129884	0
FAM199X	7.82786	8.8199	10.7728	10.5098	3.10031	11.1011	12.8061	11.6669	10.9968	11.1646	10.0201	9.80292	11.3934	13.0541	19.8585	22.1709	21.6334	20.551	17.576	20.2853	12.0311	24.1518	27.6543	35.0666	33.1364	35.6453	37.89	12.282	36.9125	39.9245
ZCCHC18	3.39385	2.42969	3.5681	3.45544	0.907141	2.78668	5.69838	5.983	4.79302	6.66657	6.94487	3.4336	3.6977	3.36133	7.62771	7.05201	6.15037	6.48323	6.02208	7.79923	6.98401	9.9549	8.90725	7.30182	7.93418	6.62581	10.2407	6.87502	11.4718	10.4311
SLC25A53	0.937589	0.65838	1.29505	1.44487	0.430448	1.10491	1.96058	1.99527	1.8176	2.14834	1.08266	1.26332	0.807353	0.857798	2.17103	2.34241	2.22833	1.98446	1.73291	2.05022	1.56369	2.26437	2.64609	2.17284	1.80322	1.71981	2.68779	1.29844	2.00384	1.88999
LOC100101478	5.48668	0	4.71588	0	0	4.57604	5.23642	0	6.08296	0	10.5579	0	0	9.89735	9.16068	0	0	0	1.25317	6.38186	6.01811	0	3.86377	0	5.40969	11.1574	10.0671	0	14.6379	9.991
H2BFXP	0	3.48622	0	2.99265	8.70053	0	0	3.94986	0	5.0089	0	7.01506	9.03523	0	0	5.70201	7.52716	9.07445	7.29999	4.99275	7.20954	15.9609	10.3095	19.447	13.4565	11.1578	6.16766	10.2105	8.59618	12.397
PLP1	43.1274	44.7731	55.0656	54.6763	28.7672	51.506	35.8497	31.389	36.4067	37.4681	303.351	287.55	349.175	394.458	72.7221	73.4291	77.9652	73.8395	68.4698	77.6122	14.2674	36.4547	43.3485	42.683	21.1941	18.6105	12.7272	374.203	17.8581	16.8685
RAB9B	0.30304	0	0.491133	0.505243	0.340904	0.208291	0.684778	0.818859	0.576886	0.927586	1.00996	0.908041	1.12539	1.17392	0.559323	0.458709	1.157	1.23978	0.659683	1.39376	1.20472	2.23309	2.42745	4.63209	7.6771	8.32752	10.587	2.23355	10.8609	10.5951
MORF4L2	310.981	360.576	362.496	335.643	252.7	347.791	348.525	322.35	337.569	332.922	262.055	250.04	368.78	424.985	442.373	390.392	412.512	403.063	387.544	416.395	337.986	405.381	414.622	633.324	638.101	675.018	489.49	298.57	600.492	616.133
TCEAL1	9.06467	2.57682	9.5202	7.87992	4.22866	8.04381	10.5145	10.1447	9.39394	8.98622	10.2885	12.6859	14.9771	18.6446	16.6096	15.6828	13.7165	15.5541	14.4997	17.8231	21.3168	22.1128	23.7554	20.1514	21.7981	20.7503	62.7607	13.0078	44.7727	42.5194
TCEAL3	24.2965	8.23299	23.549	18.3784	18.9331	21.3399	22.3818	24.0132	26.9634	26.5801	10.0862	10.167	15.5794	17.0558	44.8126	51.4068	39.0795	42.4643	40.6991	38.8244	35.861	32.4423	33.2136	42.0114	36.2477	34.6665	67.9132	12.5537	74.2027	66.2807
TCEAL4	109.48	112.934	114.54	100.437	108.378	107.021	125.518	113.911	109.007	108.936	85.6839	74.0601	98.2252	114.954	123.565	154.77	123.356	115.459	120.357	119.627	110.145	107.02	107.042	99.8965	97.0889	99.3925	142.568	113.852	117.553	129.371
RAB40A	1.35981	0	1.02564	1.81097	1.01802	0.794902	2.44219	3.24333	2.46196	1.55183	1.90914	1.60495	0.593898	0.48263	2.30327	1.22346	1.89048	2.74565	1.42658	1.80792	4.13589	5.55808	5.61555	2.94891	3.66758	2.63961	4.32357	1.14714	3.27796	2.0916
BEX3	533.89	456.776	504.838	473.149	565.808	476.681	524.987	516.993	508.033	493.872	298.805	341.427	351.566	340.488	860.461	870.358	849.303	822.775	877.521	849.088	1104.79	1057.5	1000.82	958.608	951.236	948.106	1214.36	388.066	1141.71	1063.73
BEX2	117.937	115.645	109.109	95.188	122.582	100.584	75.4616	70.4042	56.8216	61.7655	15.1059	17.8283	20.3934	20.2596	170.708	211.407	168.81	174.833	191.345	194.226	87.2278	76.7441	74.0352	50.4436	45.3717	49.9275	140.868	27.3126	98.6933	92.29
TCEAL5	8.44391	13.2978	7.90052	6.04964	6.81925	6.99212	10.7151	12.1241	7.91453	11.4711	7.59334	5.79607	7.4189	7.32328	14.8714	20.5211	14.3162	13.6971	14.3513	12.6282	11.2113	10.1653	8.69866	11.8727	10.214	11.6335	18.4465	7.48926	15.5513	13.1603
NXF3	0	0	0	0	0	0	0	0	0	0	0	0	0	0	0.050443	0	0	0.094103	0	0	0.21523	0	0.083332	0	0.091093	0	0	0	0	0.121434
ARMCX5-GPRASP2	2.13585	0.290779	2.73776	5.15744	1.0962	3.76489	6.35281	5.1659	5.40103	4.44863	7.18553	3.98038	3.79317	2.06215	2.53172	4.76213	4.04726	4.3571	2.12943	4.97199	3.913	4.93645	5.84498	5.6877	4.67918	5.7392	6.36781	6.68514	4.81414	5.18372
NXF4	0	0	0	0	0	0	0	0.052896	0	0	0	0	0	0	0.025593	0	0	0	0.046912	0	0.220202	0.34821	0.126982	0.085562	0.046028	0.061631	0.035317	0	0.103141	0.092124
TMSB15A	213.302	219.932	215.529	215.309	199.851	203.746	536.885	538.526	529.689	541.651	312.35	344.225	494.639	577.001	226.088	257.727	213.449	224.036	228.88	221.315	383.508	406.947	408.515	305.782	261.815	238.792	210.956	455.889	191.837	204.557
NXF2B	0	0	0.168247	0	0.227494	0	0.339802	0.317142	0	0	0	0.410226	0	0	0.038553	0.070839	0.122593	0.143916	0.425913	0.11849	0.164382	0.195723	0.509193	0.064668	0	0	0	0	0.026009	0.023213
BEX5	9.07095	0.560514	7.99848	5.6573	10.1659	7.65671	4.51192	4.76387	4.60242	3.02623	0	1.8012	2.28068	1.35851	37.1506	39.9535	34.7903	29.4166	36.6123	38.872	14.036	12.6825	13.3976	9.52148	10.5143	10.0684	5.69119	0.66329	6.82355	4.96086
ZMAT1	2.00847	1.60735	2.31615	1.85285	0.783365	1.77217	3.55525	2.35037	1.62749	1.32632	1.19557	0.805126	1.15346	1.26729	2.31175	2.44943	2.55363	2.53333	2.34001	2.06288	5.63091	7.49698	6.08407	2.01938	2.12114	2.2538	7.78213	2.28055	2.36574	2.96571
NXF5	0	0	0	0	0	0	0	0	0	0	0	0	0	0	0	0	0	0	0	0	0	0	0.156244	0	0.114977	0	0	0	0	0.076822
ARMCX3	12.8947	19.8652	19.4817	16.7881	8.10347	16.7265	25.6345	22.5441	25.3742	26.1081	27.4828	27.7678	44.6845	52.3425	19.289	20.7646	17.3838	15.7807	15.8101	16.1336	32.1561	44.2735	41.4359	49.6911	47.7371	53.4272	73.0894	41.0654	72.123	75.5444
RPL36A-HNRNPH2	46.5319	0	50.8402	21.5552	39.9289	23.5008	66.0616	47.7209	61.6085	46.3538	14.3711	10.716	40.8974	38.612	41.0983	2.91219	37.3112	32.0941	48.7611	26.3144	11.5489	32.1431	12.4728	40.0673	40.1601	47.4737	53.959	38.0834	33.6481	47.7863
RPL36A	2008	2045.3	1755.62	1926.84	2265.55	1871.19	2277.23	2305.62	2440.35	2481.12	3504.47	2975.57	3471.19	3688.77	2038.96	2174.08	1708.02	1796.92	1857.66	1840.1	2889.49	2429.28	2308.22	1974.43	1952.21	1842.32	1662.13	2531.08	1514.7	1597.41
TIMM8A	24.6017	13.6845	27.0193	28.0917	20.2984	27.5195	25.8472	23.7051	24.5329	23.58	12.6134	28.5711	14.8817	14.2994	29.1889	27.804	32.1506	25.5697	28.7852	28.0314	15.1461	16.381	23.548	22.4146	17.6156	20.2119	8.80526	15.0767	12.1769	11.7329
CSTF2	18.1365	16.2002	20.3465	19.64	13.0054	20.2103	22.1616	20.1548	22.1476	21.5216	18.6529	17.0932	11.9626	12.0008	21.0042	22.6655	19.5803	18.1096	20.088	20.6833	11.4145	16.5639	16.5997	22.1928	20.7111	19.8009	15.1711	18.1257	10.0508	10.406
PCDH19	0.208624	0	0.235609	0.377392	0.164118	0.24908	0.315268	0.348797	0.382013	0.30825	0.040586	0.058854	0.185081	0.233052	0.557527	0.561507	0.766751	0.554564	0.774612	0.859051	0.615832	0.737399	1.42327	2.48061	1.92297	1.93482	0.834725	0.120522	1.36006	1.60298
BRDTP1	0	0	0	0	0	0	0	0	0	0	0	0	0	0	0	0	0	0	0	0	0	0	0	0	0	0	0	0	0	0
FAM133A	0.492318	0	0.555926	0.473029	0.518187	0.7667	1.20052	1.68516	0.622237	0.962946	0.228775	0.413317	0.852055	0.723992	1.08465	1.06563	0.846641	0.885918	1.23322	1.13345	1.09637	0.703825	0.848158	0.696191	0.333214	0.593513	3.47016	0.592503	1.29327	0.962563
PCDH11X	2.25204	3.05652	4.23801	5.45875	0.913902	5.39652	2.96449	2.58201	3.2725	4.33707	0.910565	1.30593	1.19018	1.0314	4.31722	6.26632	5.04413	4.79933	2.9809	5.87816	0.332393	0.955202	1.4657	0.402663	0.47593	0.53664	4.15989	1.70251	1.91888	2.12795
PABPC5	0.790148	3.14433	1.15504	1.93964	0.078733	0.879042	1.11064	1.35084	1.52731	1.0689	6.33873	3.81299	4.039	3.7959	2.50962	2.62844	3.05407	2.19555	2.0347	2.56119	5.24562	10.5503	10.7457	7.58292	6.59387	6.93166	15.8846	5.08068	7.03976	6.76656
PABPC5-AS1	0	0	0	0	0	0	0.561148	0	0	0	0	0	0	0.483922	0.571558	0	0.897955	0	0	0	0.797795	1.91623	3.72749	0.946912	1.01782	0	0	1.09434	0.723669	0
KLHL4	5.5807	9.36976	10.4607	11.402	1.19821	10.2746	2.38354	2.89592	3.01408	3.6322	0.706544	0.607212	1.71284	1.38484	17.1044	20.2081	19.13	17.6352	12.3225	22.4119	5.76679	12.242	11.1932	13.2772	8.81651	9.30522	30.268	1.60635	22.4414	22.5576
MIR361	0	0	0	0	0	0	0	0	0	0	0	0	0	0	0	0	0	0	0	0	0	0	0	0	0	0	0	0	0	0
CHM	6.80097	12.1546	12.5094	12.4526	2.68523	13.3631	13.2039	12.3642	14.095	12.8521	8.5974	6.76808	8.7834	10.7117	10.0159	11.6913	10.2493	9.54833	8.02189	10.6073	5.12047	8.35755	11.0446	10.9908	9.61041	10.0531	16.9955	12.3867	8.26825	8.99072
MIR1321	0	0	0	0	0	0	0	0	0	0	0	0	0	0	0	0	0	0	0	0	0	0	0	0	0	0	0	0	0	0
ZNF711	13.1865	18.0256	21.3571	22.2889	5.29771	22.8272	22.9594	20.8803	24.2882	25.3027	16.9513	15.8355	25.696	31.4072	20.6077	25.2917	20.819	20.2205	21.0693	25.549	19.856	36.8171	39.9454	29.4843	24.0163	27.0916	42.8636	27.3106	26.1691	25.362
SATL1	0.026314	0	0.035216	0	0.199065	0.044932	0.043671	0	0	0	0	0	0.038314	0	0	0.088954	0	0	0.169229	0	0	0	0	0	0	0	0	0	0	0
MIR548I4	0	0	0	0	0	0	0	0	0	0	0	0	0	0	0	0	0	0	0	0	0	0	0	0	0	0	0	0	0	0
HMGN5	69.8858	78.7342	68.8091	58.9261	43.7068	66.1618	34.4532	29.5751	30.4602	30.9991	7.14527	7.35193	13.6747	19.446	51.2075	58.2958	51.9783	45.6603	45.9522	42.1602	21.7737	28.1868	24.8368	20.0898	15.6192	16.0023	11.2752	12.4059	9.66744	6.64509
ITM2A	39.5347	37.897	43.7582	39.5507	16.3769	41.9718	8.46892	5.34488	6.82333	5.61572	3.58014	4.56714	3.5541	4.2711	34.1153	32.581	32.106	33.1642	35.3597	38.6463	11.3362	15.549	12.0064	6.37533	8.47781	8.51531	9.96251	4.96368	8.79829	7.61867
RTL3	0	0	0	0	0	0.03557	0	0	0	0	0	0	0	0	0	0	0	0	0	0.072079	0	0	0	0	0	0	0	0	0.047289	0
TAF9B	20.0465	20.7668	29.1564	26.4232	14.6399	30.3659	60.033	55.0048	57.9231	54.7493	19.0217	20.139	21.9478	28.7625	30.529	33.2516	30.4022	31.2963	24.9266	32.0851	35.2569	50.3973	54.2059	37.5037	36.5637	36.8313	40.245	30.3598	24.5888	26.0879
ATP7A	1.02943	1.50584	1.74052	2.14091	0.47619	1.84871	1.32124	0.871909	1.20229	1.60216	1.86096	1.93469	2.82896	2.76151	1.2111	1.31883	1.31609	1.49694	1.29753	1.70732	2.24047	3.68497	2.88484	3.3061	2.94852	3.81093	10.3927	3.8866	8.52401	8.5595
ATRX	15.0903	28.2785	29.8649	36.1117	7.61964	36.9333	24.3289	21.0801	28.5006	32.0463	11.1262	10.2157	17.0297	22.6211	22.2302	32.2211	27.7036	28.8667	20.7351	32.469	9.3581	21.5467	27.2184	22.925	18.716	19.2083	29.368	18.3283	18.987	19.9676
MIR384	0	0	0	0	0	0	0	0	0	0	0	0	0	0	0	0	0	0	0	0	0	0	0	0	0	0	0	0	0	0
MIR325HG	0.309196	0	0.305696	0.281121	0	0.285274	0.69871	0.886996	0.478049	0.32486	2.80041	1.98162	1.33964	2.36645	0	0	0.19979	0	0.257483	0.289026	0.66541	3.10817	1.63077	1.64693	0.506261	1.81104	1.41941	3.77323	0.570532	0.340839
MAGEE2	0	0	0	0	0	0.043771	0	0.044558	0	0.109873	0	0	0.037663	0	0	0	0	0	0	0	0	0.073066	0.143048	0	0	0.052172	0.120183	0.177263	0	0
ZDHHC15	2.63722	1.39944	2.66257	3.15636	1.3975	2.38984	6.27963	5.5323	4.39751	4.77133	5.03501	2.71445	1.80271	2.61973	2.64618	2.46735	2.00011	2.77033	2.30693	2.68134	1.77742	3.456	3.54956	1.95206	1.47707	1.88456	4.32032	4.96385	1.38997	2.33735
UPRT	30.2743	27.2307	35.7052	34.7487	15.9681	33.998	9.46106	9.78284	10.9212	9.51799	6.14875	6.93628	4.62237	5.23161	35.2242	39.5856	35.7364	32.8958	30.6371	35.6856	5.6925	10.3645	10.1008	8.07956	7.57163	6.75171	12.6968	9.92009	4.6843	5.663
NEXMIF	0.197702	0.311569	0.427894	0.63157	0.12608	0.659652	0.230708	0.209313	0.15532	0.224121	0.130329	0.042768	0.107357	0.094583	0.358815	0.532656	0.388875	0.407839	0.389957	0.522777	0.10852	0.088378	0.043577	0.058727	0.172504	0.08351	0.40939	0.093441	0.19911	0.116341
SLC16A2	11.2678	14.3773	14.4581	14.5708	7.16369	14.2642	12.1035	10.1354	10.2515	11.4092	9.79476	7.48217	6.35659	6.23835	12.9671	13.8883	12.8531	11.4056	10.8273	13.3391	8.44596	12.919	13.3385	10.4423	8.65894	7.09696	19.1464	10.5536	15.001	14.8842
MIR374A	0	0	0	0	0	0	0	0	0	0	0	0	0	0	0	0	0	0	0	0	0	0	0	0	0	0	0	0	0	0
MIR374C	0	0	0	0	0	0	0	0	0	0	0	0	0	0	0	0	0	0	0	0	0	0	0	0	0	0	0	0	0	0
FTX	0.386556	1.42513	0.519083	0.193897	0.182046	0.49182	1.39213	0.705513	1.2878	1.0547	1.26205	0.250316	0.373268	0.300637	0.608993	1.3539	0.484192	0.488974	0.357523	0.830345	1.01714	1.94836	2.5299	1.33379	0.82048	0.972186	1.9486	0.931856	1.30362	1.36602
JPX	4.92714	3.29014	4.75829	3.10788	2.94982	6.20196	5.682	5.77671	4.90303	3.60224	4.07106	3.50007	2.07098	2.09655	10.6484	12.0684	9.76436	7.35237	8.31049	10.2111	5.58201	5.40922	6.32639	7.88294	9.21372	8.77349	7.81425	1.35211	4.30722	4.96041
TSIX	0.005967	0	0.004727	0.005416	0.011751	0.017206	0.002965	0.002843	0.003448	4.4e-05	0.006849	0	0.002587	0	0.007722	0.02143	0.012921	0.005771	0.010584	0.011569	0	0	5.7e-05	0	0	0	0.004383	0	0	0
CHIC1	4.14125	6.71186	7.58304	7.05532	1.73951	7.33933	6.28191	5.06952	6.55716	5.96812	2.28906	2.73782	3.25351	3.82422	5.96535	7.3157	6.83331	5.41843	5.14837	7.02952	2.44655	4.33563	3.89519	3.52797	2.68029	3.42393	7.04746	4.25612	4.2891	4.05109
FAM226B	3.10842	5.76496	0	2.04888	1.55803	2.8335	0	2.59512	0	0	0	1.83493	0	1.34478	0	0	2.92509	3.34991	0	0	0	0	2.90482	0	0	0	0	2.46692	3.52662	3.62632
DMRTC1	0.113374	0	0.137596	0	0.0733	0.047878	0.092054	0	0.417928	0.357805	5.0141	1.70285	2.54578	2.11043	0.04716	0	0	0.08792	0	0.192548	3.48256	4.07071	4.43943	1.90499	2.5692	0	8.71562	3.07369	0	3.8216
FAM236C	0	0	0	0	0	0	0	0	0	0	0	0	0	0	0	0	0	0	0	0	0	0	0	0	0	0	0	0	0	0
FAM236A	0	0	0	0.741939	0	0	0	0	0	0	0	0	0	0	0	0	0	0	0	0	0	0	0	0	0	0	0	0	0	0
PHKA1-AS1	0	0	0	0	0	0	0	0	0	0	0	0	0	0	0	0	0	0	0	0	0	0	0	0	0	0	0	0	0	0
FLJ44635	0.432579	0.65195	0.52969	0.548633	0.706773	0.881092	0.315091	0.334653	0.512978	0.878743	0.537911	0.540003	1.00854	1.15493	0.458742	0.60894	0.654944	0.769626	1.33267	0.848605	1.04068	1.637	0.457217	0.921271	1.0706	1.42931	1.90997	0.486895	1.30397	1.22389
RPS26P11	6.34839	12.061	2.56021	4.26992	14.544	4.60981	1.67311	2.40277	3.33152	2.63141	4.07151	2.82366	1.69026	2.07913	6.04232	1.46364	7.57641	5.53162	4.71744	6.96623	6.26351	4.24673	4.74801	5.87913	2.75558	5.46379	1.54005	2.01064	1.94366	3.76492
NHSL2	0.279507	1.9815	1.85608	2.49438	0.100424	2.23784	1.57089	1.03232	1.47434	1.37492	0.826289	0.940017	0.719776	0.60711	0.781298	1.32847	1.31081	1.37335	0.702183	1.59753	0.663498	1.89459	3.09194	3.39564	2.8918	2.60238	9.04114	1.01514	5.6248	5.30595
LINC00891	0.484884	0	0	0	0	0.831891	0	0.372135	0	0.197197	0	0	0.177907	0	0	2.30549	0	0	0	0	1.02775	1.23429	0	0.693166	0	0.187304	0.716889	0.052671	0.139458	0.062256
LOC100129291	0	0	0	0	0	0	0	0.046751	0	0	0	0	0	0.226425	0	0	0	0	0	0	0	0	0	0.183868	0.17196	0.057973	0	0	0.202865	0.179368
CXCR3	0	0	0	0	0	0.054992	0	0	0	0	0	0	0	0	0	0	0	0	0	0	0	0	0	0	0	0	0	0	0	0
INGX	0	0	0	0	0	0	0	0	0	0	0	0	0	0	0	0	0.245391	0	0	0	0	0	0	0	0	0	0	0	0	0
ZMYM3	25.0569	29.2751	36.8687	38.1267	12.197	37.3243	42.508	37.9587	37.688	37.578	32.5333	35.0505	21.5999	18.9229	33.0306	36.7535	37.5217	36.4273	30.4364	44.872	29.1536	44.552	47.2524	45.7616	36.1353	33.799	52.4882	31.8671	30.4315	33.3166
BCYRN1	0	19.2888	7.94289	0	46.3778	0	0	0	0	0	0	0	0	0	10.8596	0	0	0	19.6716	0	0	0	0	0	0	0	0	0	0	0
IL2RG	0.187243	0	0.138549	0	0	0	0	0.065063	0	0	0	0	0	0	0.063414	0	0.100982	0	0	0	0.180054	0	0	0	0	0	0.088357	0.191453	0	0
SNX12	44.628	41.5218	44.99	50.6541	35.0861	49.48	43.751	41.435	44.1873	44.4857	62.7032	58.8139	42.9757	42.5869	43.798	48.4061	52.9079	50.794	48.9998	53.9226	40.0017	48.9782	50.5214	50.3374	50.6782	45.3033	57.5703	55.4108	39.5867	38.8053
TEX11	0.879242	0	0.985132	1.65633	0.552607	0.948783	0.213414	0.152463	0.203404	0.139033	0	0	0.2476	0.229807	0.180523	0.139496	0.284853	0.067109	0.195629	0.148507	0	0	0	0	0	0	0	0.120078	0.049069	0
DLG3-AS1	0	0	0.390026	0	0	0	0	0	0	0	0	0	0.449167	0	0	0	0.855289	0	0	0	0.753342	0	0	0	0	0	0.751663	0	0	0
GDPD2	8.62511	8.48694	9.05134	9.90539	10.549	8.45792	6.95994	5.2744	6.57819	7.55365	4.4473	4.17339	1.78694	1.96183	7.83121	6.67051	6.78149	7.62782	8.4369	7.79719	3.66311	2.59245	3.07288	3.38807	2.41844	2.52675	0.529518	4.48572	0.57675	1.02624
PDZD11	33.4261	35.3067	32.2174	29.4247	28.4214	32.3847	33.9189	33.6756	34.1528	35.4013	49.7853	44.5908	40.0742	44.2807	30.1285	29.901	25.9802	27.2544	29.3465	29.0815	42.2381	44.4638	36.6719	38.6806	48.7415	42.2717	55.507	45.4784	40.9802	48.1375
RAB41	0	0	0.077089	0	0	0.107243	0.104614	0.110144	0	0	0.236467	0.241916	0.283388	0.900679	0.106445	0	0.336471	0.395245	0	0	0.153125	0	0.351218	0.532189	0.381918	0.383296	0.292939	0	0.142538	0.509342
ARR3	0.132197	0	0	0	0	0	0	0.152577	0	0	0.149905	0	0.18541	0	0.074533	0	0	0	0	0	0	0.126181	0.370089	0.125915	0	0.090929	0	0.074497	0	0
P2RY4	0	0	0	0.217716	0	0	0.158113	0.055059	0	0.068537	0.105677	0	0	0.043242	0	0	0	0	0	0	0.077432	0.092387	0	0.184674	0	0	0.609924	0	0.073521	0.065908
DGAT2L6	0	0	0	0.115286	0	0	0	0	0	0	0	0	0.050524	0	0	0	0	0	0	0	0	0	0	0	0	0	0	0	0	0
IGBP1	67.1724	61.0766	71.5658	63.3055	68.1348	68.4058	65.7691	71.3102	73.5903	72.6074	76.0095	73.6225	73.9098	75.2058	72.7389	60.2903	67.4376	68.3613	71.3887	69.8376	102.123	100.801	93.8168	44.8962	50.3415	51.8035	122.43	70.0016	56.3591	62.3247
OTUD6A	0.063487	0	0.116738	0.105416	0	0.108099	0	0	0	0	0	0	0	0	0.052954	0.091496	0	0	0	0.108255	0	0	0	0	0	0	0	0	0	0
AWAT2	0	0	0	0	0	0	0	0	0	0	0	0	0	0	0	0	0	0	0	0	0	0	0	0	0	0	0.061007	0	0	0
MIR676	0	0	0	0	0	0	0	0	0	0	0	0	0	0	0	0	0	0	0	0	0	0	0	0	0	0	0	0	0	0
EDA	6.05137	5.62122	7.33452	7.43147	3.27944	8.09858	5.24467	5.37162	6.38351	5.99917	2.88434	1.07655	1.15332	1.02353	5.84054	6.2437	7.19364	7.82226	5.34226	7.89768	2.1476	3.15936	3.3143	2.00514	1.98735	1.2262	1.6739	1.99236	2.81303	2.90168
PJA1	28.8145	29.0828	32.9105	26.8196	16.0815	29.5633	28.4648	34.3556	27.9693	30.1891	61.7858	68.7219	52.0309	48.1184	32.562	31.5456	32.5976	27.484	28.049	30.1699	39.5365	46.8843	43.3354	39.9142	40.8709	43.5056	57.1215	63.7638	53.3986	53.3205
EFNB1	2.98799	1.27955	3.11026	2.66141	1.59956	2.3147	18.3809	22.0711	22.6471	20.6874	56.7744	61.2008	37.277	26.9106	3.02505	4.48383	4.05091	3.54054	3.30479	4.25945	37.502	48.6457	47.823	38.3934	35.1801	30.7593	97.516	62.0286	72.5868	70.6345
HEPH	23.9811	31.4553	31.378	29.965	15.5068	32.4016	55.4283	53.1213	47.572	49.8837	37.0029	30.1071	27.7202	29.4918	26.222	30.3873	29.1717	28.5689	24.8663	29.3579	33.1403	45.1508	45.2067	37.3603	35.4737	35.6036	66.8653	36.996	44.026	47.8084
MIR223	0	0	0	0	0	0	0	0	0	0	0	0	0	0	0	0	0	0	0	0	0	0	0	0	0	0	0	0	0	0
FRMD8P1	0	0	0	0	0	0	0	0	0	0	0	0	0	0	0	0	0	0	0	0	0	0	0	0	0	0	0	0.039961	0.111931	0.205921
LAS1L	56.909	53.0953	59.3935	53.8202	40.0013	57.3404	55.1131	50.6149	43.4507	43.2055	37.5708	36.9061	25.7771	24.4059	52.1129	64.0419	56.9363	46.6489	50.63	54.2246	33.0747	36.6384	35.1161	38.2406	39.5833	38.902	24.3712	36.346	20.2746	20.5807
ZC3H12B	0.512135	1.16967	0.621219	0.712444	0.222976	0.805634	2.15337	1.90346	1.80389	1.94654	1.66133	0.558618	0.739543	0.723635	0.643648	0.678685	0.872111	0.717649	0.519165	0.5096	1.6302	2.69231	2.62444	1.93114	1.42698	1.37699	3.47491	1.65615	1.37798	1.07098
ZC4H2	18.7087	24.5753	21.767	21.68	13.4052	20.1531	31.0032	29.4529	29.0656	30.2701	20.4248	19.3335	17.3729	19.0107	18.9692	20.3643	16.878	18.2845	17.6253	20.6027	14.6155	20.8871	21.4041	13.1354	12.5363	12.3208	33.2148	22.0525	18.4666	15.5219
ASB12	1.57669	2.25208	1.30451	1.18652	0.863212	1.96353	0.217771	0.152218	0.082531	0.094176	2.06821	0.293613	0.855536	0.833002	1.70869	1.34767	2.02667	2.93731	1.23906	1.84123	0.519693	0.503571	0.862849	0.251749	0.135469	0.636419	0.629209	0.222746	1.01618	0.81499
MIR1468	0	0	0	0	0	0	0	0	0	0	0	0	0	0	0	0	0	0	0	0	0	0	0	0	0	0	0	0	0	0
LINC01278	12.7324	16.316	16.1935	9.70069	15.9964	12.3377	14.77	12.6995	12.2968	12.3624	19.3438	23.9654	14.4648	14.7273	15.5274	17.2706	15.4689	15.786	16.3063	13.6617	17.7507	19.2514	19.9816	13.2802	12.1843	12.1351	21.4517	17.6636	12.2514	21.4967
SPIN4	4.88383	5.10906	7.50617	8.2536	1.27943	7.94547	10.3984	8.87023	11.2812	9.1405	6.25466	5.89078	4.85595	4.90034	8.1106	9.5665	8.35923	8.0716	6.5531	11.253	9.29794	18.5506	19.8858	21.0279	20.5204	21.8955	9.32039	6.10594	12.4076	11.4005
ZXDA	0.286287	0.574433	0.531468	0.522558	0.13462	0.625851	0.543311	0.599645	0.512929	0.569095	0.199149	0.510569	0.327993	0.262394	1.10049	1.1258	1.32531	1.6001	0.987935	1.49991	0.861636	1.1964	1.27722	1.4844	1.23469	0.944368	1.92697	0.418199	2.05445	1.79175
FAAH2	3.66139	5.66954	3.83331	3.92666	2.98381	4.11932	6.52751	6.44281	6.4979	7.01726	2.06214	1.32673	1.45496	1.70214	2.54287	3.98563	3.09536	3.33568	3.10645	2.45603	0.847283	1.8181	0.899641	0.656135	0.661712	0.689635	2.42739	1.63875	1.2167	0.59471
SPIN3	7.50175	5.35131	10.5224	8.52305	3.8226	9.92359	15.1813	13.5455	13.3376	13.3842	7.1625	7.07794	5.41472	4.9922	10.0809	12.7921	11.3926	9.52965	10.6118	9.89332	11.6626	18.0416	17.6165	11.8496	7.80807	8.78871	16.4839	10.6345	5.83095	5.67684
NBDY	46.5194	49.6502	46.6765	48.8576	38.3662	46.3366	43.3964	43.2409	38.5775	39.6416	65.0382	74.0532	53.2536	50.0108	47.6648	49.9127	49.5318	48.0687	46.2727	48.7133	28.4244	27.1734	28.5721	28.4196	24.5119	26.4757	57.7392	49.8134	43.9436	47.5445
KLF8	2.82719	5.0759	3.66712	3.65964	1.04006	3.66169	5.29564	4.28173	4.41224	4.22388	1.35816	1.14618	1.01943	1.37879	3.50402	3.98228	4.2835	4.37517	3.3687	4.65437	0.798643	1.37765	1.69247	1.51159	0.807406	0.909306	1.87272	1.36622	1.5156	1.10036
USP51	2.08002	1.47505	3.51094	2.92912	1.40589	2.86382	7.72795	6.69922	7.54996	7.43898	3.20054	4.07197	6.83322	9.08002	3.175	3.95987	4.29168	3.18338	3.74375	3.40473	4.73801	8.07319	8.0501	7.60358	4.95854	6.92041	7.30055	6.57169	3.26461	3.46397
LOC100421746	0	0	0	0	0	0	0	0	0	0	0	0	0	0	0	0	0	0	0	0	0	0	0	0	0	0	0	0	0	0
MIR767	0	0	0	0	0	0	0	0	0	0	0	0	0	0	0	0	0	0	0	0	0	0	0	0	0	0	0	0	0	0
PAGE5	0	0	0	0	0	0	0	0	0	0	0	0	0	0	0	0	0	0	0	0	0	0	0	0	0	0	0	0	0	0
SNORA109	0	0	0	0	0	0	0	0	0	0	0	0	0	0	0	0	0	0	0	0	24.253	0	0	0	0	0	0	0	0	0
TTTY9A	0	0	0	0	0	0	0	0	0	0	0	0	0	0	0	0	0	0	0	0	0	0	0	0	0	0	0	0	0	0
PAGE2	0.204747	0	0	0	0	0	0	0	0	0	0	0	0	0	0	0	0	0	0.629491	0	0	0	0	0	0	0	0	0	0	0
PAGE2B	0.392218	0	0.962896	0.658839	0.480264	0.334725	0.327612	0	0	0	0	0	0.290228	0	0.664158	0.617697	1.05218	0	0	0	0	0	0	0	0	0.401376	0.459825	0	0.439991	0.399212
APEX2	15.0085	12.3261	16.7648	16.3097	9.49048	14.4921	17.5044	18.3821	15.9954	16.2516	20.2037	24.4141	10.8461	9.53882	14.6114	17.0992	15.1298	14.6225	16.3244	16.2852	10.1644	12.7488	13.0107	15.2524	15.1067	14.0083	15.0375	18.938	15.0338	15.9016
MAGED2	104.953	89.5708	108.36	109.572	81.4468	104.828	174.066	169.605	153.748	153.51	229.261	244.548	215.961	188.987	110.427	120.126	108.125	109.65	106.042	113.984	183.557	212.626	204.108	205.596	218.081	220.942	657.311	277.486	471.807	456.675
ITIH6	0	0	0	0	0	0	0	0	0	0	0	0	0	0	0	0	0	0	0	0	0	0.02865	0	0	0	0	0.023472	0	0	0
GNL3L	6.74415	6.69063	6.3244	6.25769	3.53868	6.43612	4.08477	3.84514	4.23821	4.805	3.49364	3.77335	2.25993	2.81823	6.40131	8.98743	8.89318	7.06593	5.31177	8.3552	2.54475	3.83851	4.51276	6.2975	5.14028	5.75403	5.24071	4.16237	3.80126	4.2208
TSR2	20.5977	21.8909	22.2909	20.0155	16.0274	20.4433	19.2501	18.2462	16.6363	17.6244	14.4339	14.8407	11.4972	10.434	19.7332	20.4248	20.7018	19.9874	20.3571	22.0546	13.49	15.2153	15.1217	17.5921	16.6179	16.6816	18.2972	15.5288	15.0899	14.8968
WNK3	5.62019	8.01636	8.3184	10.6677	2.99884	9.86164	6.48228	6.33627	7.07417	6.63821	1.96106	2.17583	3.80763	4.57876	7.01155	7.84566	8.52885	8.64177	6.71781	9.681	2.13252	3.0644	4.00809	3.89482	3.52964	3.52496	3.51647	3.54523	2.95798	3.34479
PHF8	5.87532	5.23131	9.23853	9.82014	2.81082	9.3655	12.5981	10.7092	10.4076	11.4873	13.8924	8.66125	7.67612	7.54626	7.77608	8.43701	8.96235	9.85928	8.15832	10.0765	7.47707	11.8207	11.3831	17.1134	14.0586	13.89	10.4416	10.366	9.34228	9.31813
MIRLET7F2	0	0	0	0	0	0	0	0	0	0	0	0	0	0	0	0	0	0	0	0	0	0	0	0	0	0	0	0	0	0
HUWE1	17.5918	31.1056	32.9371	39.4012	10.5199	37.7582	33.4422	28.6201	27.2953	29.4979	26.1443	22.1058	14.9952	14.9471	26.6096	37.8665	33.6486	31.225	22.2114	37.6405	12.0528	25.81	30.1096	31.78	25.2123	25.0416	30.3249	22.7905	24.2548	25.0338
HSD17B10	144.197	107.608	124.254	125.757	167.443	118.06	115.223	125.405	114.265	109.374	155.061	170.499	115.509	101.884	130.105	149.767	127.982	130.642	130.141	127.676	102.971	97.6824	101.553	112.984	108.593	115.187	129.782	149.021	129.569	131.474
SMC1A	17.4893	24.6928	27.416	28.7845	9.03102	27.8135	37.8462	33.7738	32.7157	35.2186	22.8065	18.0851	16.5247	19.8119	21.9594	28.9056	25.7592	23.8385	20.09	28.5129	15.6196	25.2292	32.8841	33.2738	27.8849	28.5845	18.2977	23.6208	14.4889	16.0813
IQSEC2	5.38815	3.46267	5.89149	7.04658	5.32522	7.15625	10.0248	6.86479	9.51046	6.22466	3.93408	4.06259	1.67308	1.71645	6.38076	7.88551	8.04527	8.42838	6.9415	7.07241	5.54941	5.51626	5.38296	3.30537	2.93021	2.69017	13.6389	4.15327	5.80695	5.89916
MIR6895	0	0	0	0	0	0	0	0	0	0	0	0	0	0	0	0	0	0	0	0	0	0	0	0	0	0	0	0	0	0
FAM156A	5.72477	7.16024	0	6.77436	5.24364	0.383177	1.7074	2.40938	0	2.63278	0	2.81885	0.206151	0.418628	0.833781	0.171105	1.59242	0	0.643838	0	2.46797	1.84572	0	0	0	2.64116	3.22718	2.27086	7.56009	0
XAGE5	0	0	0	0	0	0	0	0	0	0	0	0	0	0	0	0	0	0	0	0	0	0	0	0	0	0	0	0	0	0
SPANXN5	0	0	0	0	0	0	0	0	0	0	0	0	0	0	0	0	0	0	0	0	0	0	0	0	0	0	0	0	0	0
SSX2	0	0	0	0	0	0	0	0	0	0	0	0	0	0	0	0	0	0	0	0	0	0	0	0	0	0	0	0	0	0
SSX2B	0	0	0.063684	0	0	0	0	0	0	0	0	0	0	0	0	0.160322	0.12666	0.446276	0	0.560107	0.227918	0	0	0	0	0	0.221638	0	0	0
SSX8P	0	0	0	0	0	0	0	0	0	0	0	0	0	0	0	0	0	0	0	0	0	0	0	0	0	0	0	0	0	0
XAGE1B	0	0	0	0	0	0	0	0.216927	0	0	0	0	0	0	0	0	0	0	0	0	0	0	0	0	0	0	0	0	0	0
XAGE2	0.38149	0	0	0	0.311262	0	0	0	0	0	0.453726	0	0	0	0	0	0	0	0	0	0	0	0	0	0	0	0	0	0	0
SNORA11E	0	0	12.7086	0	0	8.90202	0	0	0	0	0	16.6776	0	7.35562	0	30.8848	0	0	0	17.639	363.794	0	28.3289	0	0	187.129	69.0019	0	32.9993	9.9803
MAGED4	7.22659	0	0	0	0	10.0603	2.55628	14.3034	21.7056	41.474	9.83838	22.1785	0	0	0	29.0673	9.65775	21.7075	0	0	10.3402	0	35.0832	30.1266	0	29.1933	4.6e-05	0	5.97431	0
LINC01496	0	0	0	0	0	0	0	0	0	0	0	0	0	0	0	0	0	0	0.559459	0	0	0	0	0	0	0	0	0	0	0
NUDT11	30.3742	36.8014	36.7247	35.8763	21.2488	31.2119	33.5836	32.5712	36.8569	37.94	31.1062	37.3116	29.8898	33.8469	37.1585	37.5001	38.2435	35.7067	35.6205	37.6475	36.9423	47.6508	50.4999	48.6245	47.6195	53.1418	42.7749	45.2015	34.3607	29.782
CXorf67	0.054683	0	0.066274	0.087094	0	0.137912	0.043711	0.041552	0.047127	0.054048	0	0	0	0	0.043915	0	0.066624	0	0	0.085903	0	0	0	0	0	0	0	0	0.106299	0.048599
NUDT10	24.7451	21.6123	28.404	24.5634	17.7546	27.8245	21.1152	25.9406	23.0224	24.0076	13.395	16.5766	16.0949	15.1512	28.5881	29.5242	31.9434	29.8942	24.0308	28.6785	17.975	18.7319	22.7362	19.9177	16.4779	17.0432	16.9365	22.9011	14.5776	13.9402
LINC01284	0.193957	2.61322	0.118772	0	0.475075	0.495868	0	0.169279	0	0.208025	0.350158	0	0	0.545246	0.163438	0.303047	0	0	0	0	0.23334	0	0.271965	0	0	0	0	0	0	0.197731
SHROOM4	0.84834	2.03527	1.34812	1.65827	0.600104	2.0411	0.429292	0.589638	0.478322	0.522849	3.80098	3.16088	2.55773	2.69801	0.966467	1.34649	1.05434	1.40621	0.971841	1.2508	0.45796	0.85221	0.653496	0.933479	0.923452	0.83562	3.45931	4.23882	3.22336	4.46512
CCNB3	0.049444	0	0.044989	0.082296	0.03035	0	0.020411	0.086096	0.185591	0.026369	0.586927	0.626625	0.316308	0.14174	0.18875	0.116566	0.032766	0.077018	0	0.042317	0.059809	0.035328	0.137412	0.207517	0.037219	0.099565	0.429083	0.368687	0.250361	0.049738
MIR500B	0	0	0	0	0	0	0	0	0	0	0	0	0	0	0	0	0	0	0	0	0	0	0	0	0	0	0	0	0	0
MIR362	0	0	0	0	0	0	0	0	0	0	0	0	0	0	0	0	0	0	0	0	0	0	0	0	0	0	0	0	0	0
MIR532	0	0	0	0	0	0	0	0	0	0	0	0	0	0	0	0	0	0	0	0	0	0	0	0	0	0	0	0	0	0
GAGE6	0	0	0	0	0	0	0	0	0	0	0	0	0	0	0	0	0	0	0	0	0	0	0	0	0	0	0	0	0	0
GAGE12B	0	0	0	0	0	0	0	0	0	0	0	0	0	0	0	0	0	0	0	0	0	0.601222	0	0	0	0	0	0	0	0
GAGE12E	0	0	0	0	0	0	0	0	0	0	0	0	0	0	0	0	0	0	0	0	0	0	0	0	0	0	0	0	0	0
GAGE12H	0	0	0	0	0	0	0	0	0	0	0	0	0	0	0	0	0	0	0	0	0	0	0	0	0	0	0	0	0	0
GAGE2B	0	0	0	0	0	0	0	0	0	0	0	0	0	0	0	0	0	0	0	0	0	0	0	0	0	0	0	0	0	0
GAGE5	0	0	0	0	0	0	0	0	0	0	0	0	0	0	0	0	0	0	0	0	0	0	0	0	0	0	0	0	0	0
GAGE2A	0	0	0	0	0	0.269572	0	0	0	0	0	0	0	0	0	0	0	0	0	0	0	0	0	0	0	0	0	0	0	0
GAGE2D	0	0	0	0	0	0	0	0	0	0	0	0	0	0	0	0	0	0	0	0	0	0	0	0	0	0	0	0	0	0
GAGE8	0	0	0	0	0	0	0	0	0	0	0	0	0	0	0	0	0	0	0	0	0	0	0	0	0	0	0	0	0	0
GAGE13	0	0	0	0	0	0	0	0	0	0	0	0	0	0	0	0	0	0	0	0	0	0	0	0	0	0	0	0	0	0
GAGE2E	0	0	0	0	0	0	0	0	0	0	0	0	0	0	0	0	0	0	0	0	0	0	0	0	0	0	0	0	0	0
FLICR	0	0	0	0	0	0	0	0	0	0	0	0	0	0	0	0	0	0	0	0	0	0	0	0	0	0	0	0	0	0
SYP-AS1	0.114739	0	0.139937	0	0	0.194667	0	0	0	0	0	0	0	0	0	0	0	0	0	0	0	0	0	0	0	0	0.265102	0	0	0
PRICKLE3	3.81394	5.27206	4.39506	5.24816	2.24451	4.42146	3.20847	3.71475	3.79977	4.61123	2.19577	2.34757	2.93339	2.01743	4.62854	5.28941	6.33424	4.85923	5.64669	5.62179	1.63462	1.48096	1.03315	3.44527	3.09887	3.13759	2.97346	2.20214	4.62121	3.46106
PLP2	5.59068	3.05206	6.46785	6.71668	7.60108	8.75277	6.56183	5.84741	6.31682	6.17082	6.57744	2.82953	3.23207	2.16138	8.84087	8.87005	6.6121	9.2647	9.69143	9.65142	2.96269	3.12566	2.55571	30.7662	33.9227	37.2241	22.203	2.43479	53.0211	44.9495
MAGIX	0.138373	0.411764	0.066158	0	0.311026	0.033956	0.186202	0.187756	0.201674	0.146234	0.122425	0.053383	0	0.02644	0.219522	0.250276	0.235506	0.058633	0.108501	0.18421	0.303801	0.202339	0.252408	0.098585	0.053611	0	0.803681	0.348687	0.219119	0.199609
PRAF2	14.2195	16.8034	14.0147	10.0109	14.2747	11.0761	11.7935	12.9211	11.6336	12.6233	31.6372	30.7442	17.0309	14.1799	8.72072	11.6215	10.071	9.80463	10.6764	9.35461	25.3719	27.7549	24.8333	23.5887	22.4285	23.4366	60.8791	27.5252	43.7692	42.6848
TFE3	26.7104	26.8136	31.86	30.5309	17.8789	30.0082	11.784	12.0485	11.9548	12.099	12.0493	12.0313	11.4405	11.3428	31.1573	37.8583	35.7873	34.1501	34.1704	35.746	12.1401	16.4265	14.0595	31.2739	39.7738	36.9343	24.1406	11.8278	36.4219	34.1697
GRIPAP1	18.6395	18.1201	21.2768	22.0114	8.83685	19.6527	23.0921	20.6624	19.5278	20.7123	17.6274	15.0784	10.7193	11.0366	19.922	21.7693	20.5539	21.5865	20.7795	24.1733	16.1748	22.7869	21.2558	23.1837	21.1793	23.2187	25.4109	18.2905	24.0162	23.2984
PHF6	40.2146	63.157	61.6012	59.9594	15.85	64.7164	92.2062	87.9504	93.2206	96.9091	67.6508	60.4854	82.5705	100.162	107.744	135.441	114.655	105.804	83.6431	117.325	58.3255	120.446	139.066	125.163	111.884	105.926	152.444	90.2961	99.1054	110.834
KCND1	1.22586	0.503771	1.76869	2.1057	0.876229	1.4594	2.25227	2.06549	2.06254	2.17035	0.739448	0.814314	1.0266	0.864794	1.60891	2.15841	2.31219	1.75001	1.96361	2.19279	0.789452	1.42261	1.46649	1.55691	1.49804	1.27559	4.0248	1.14538	2.55452	2.20138
OTUD5	27.4978	20.2542	27.9127	26.2203	17.8481	27.9413	26.6637	25.1981	27.2161	25.8077	25.3603	22.6957	18.0455	16.5529	29.1091	30.9331	33.3292	30.7686	31.7463	32.2278	35.902	40.6312	36.573	41.2117	43.7312	44.1913	43.1782	22.9364	45.5855	42.3239
PIM2	115.557	119.645	122.077	117.852	89.6063	110.732	17.8636	17.799	20.1086	21.3991	2.83484	2.23684	5.547	4.1262	118.935	115.02	132.209	130.798	136.344	137.811	4.46226	4.35119	6.14001	10.3517	8.80467	8.41725	4.82485	3.30608	10.8281	9.22025
PCSK1N	2.22326	2.51084	0.817657	1.66845	5.43834	1.26301	0.483587	0.698922	0.894884	0.450913	7.78997	8.60519	3.94028	2.14871	1.71741	0.746372	1.99853	2.62123	1.58338	2.02791	6.4461	5.46966	4.84364	3.27072	1.80971	3.76898	24.9465	8.01522	31.2324	23.4925
HDAC6	8.55987	7.15464	9.88984	8.91283	6.33815	11.3597	14.7926	13.8443	13.1565	12.3444	44.3978	38.6434	26.4557	21.938	10.2186	11.2532	10.3724	10.7525	9.07507	12.2109	27.9979	43.2593	41.5111	39.1793	31.7169	31.0979	36.9584	34.9699	29.575	27.2768
GATA1	0	0	0.044662	0	0	0	0.058817	0	0	0	0	0	0	0	0	0	0.095528	0.225055	0.113113	0	0.088923	0.103903	0.201828	0	0	0	0.082734	0.056569	0	0
WAS	0.345774	1.06288	0.559572	0.278681	0.614389	0.535103	0.55287	0.40267	0.30179	0.460734	0.863291	0.330245	0.286576	0.262685	0.654288	0.446295	0.717758	0.591388	0.258193	0.462627	0	0.561803	0.152329	0	0.085376	0.173455	0.730417	1.29464	0.46258	0.526074
WDR13	8.65686	5.64249	7.63774	7.68196	10.258	6.54914	12.0841	14.9366	10.932	12.004	32.0222	35.8507	18.7006	12.6815	6.38818	8.97343	8.7011	8.37362	6.74057	8.56367	38.1406	40.9516	36.7105	29.1948	30.936	27.6168	54.0426	42.444	41.2119	37.6572
TBC1D25	3.08864	3.47639	2.85187	3.0258	1.44068	2.863	2.92321	3.07095	3.27812	3.36279	4.38366	3.54138	3.50254	2.8187	3.18694	3.69839	2.78355	3.63113	4.03087	3.69113	4.77448	4.27599	5.2938	5.84009	6.33647	5.98741	7.70499	3.72806	9.32492	9.23464
EBP	122.171	88.4712	113.24	113.76	134.603	106.193	57.8186	56.5266	54.0569	47.726	63.4902	76.2759	48.3266	44.516	112.886	122.856	118.598	104.763	112.692	102.405	60.8552	61.5291	52.6849	68.5782	68.1944	72.8315	44.1912	54.5509	51.8668	56.7883
FTSJ1	24.8025	36.7853	27.644	24.5766	25.061	25.5107	20.106	18.9411	19.8874	19.0855	19.6178	24.2052	15.9061	14.1599	26.4249	27.3776	26.8124	27.7779	25.078	29.5533	16.2754	17.7603	20.3418	31.0348	31.4384	32.6919	21.1039	21.9467	29.3353	25.7409
SSX4	0.470561	0	0.376666	1.04844	0.452251	0.887496	0	0.105868	0	0	0	0	0	0	0.527984	1.1121	1.11572	0	0.484586	0.748599	0	0	0.338878	0.171481	0	0	0	0	0	0
SSX3	0	0	0	0	0	0	0	0	0	0	0	0	0	0	0	0	0.132404	0	0	0	0	0	0	0	0	0	0	0	0	0
SSX9P	0	0	0	0	0	0	0	0	0	0	0	0	0	0	0	0	0	0	0	0	0	0	0	0	0	0	0	0	0	0
SSX6P	0	0	0	0	0	0	0	0	0	0	0	0	0	0	0	0	0	0	0	0	0	0.138882	0	0	0	0.098593	0	0	0	0
ZNF630	1.579	3.39505	2.41147	1.68464	1.19915	1.46944	1.5339	1.18281	1.6623	1.76657	1.25956	1.06219	1.52751	2.53232	1.41513	1.34707	1.92472	0.924575	0.840626	1.16242	0.617936	1.08995	1.4178	0.592482	0.670409	0.297951	2.06382	2.29635	1.11888	1.23213
SPACA5	0	0	0	0	0	0	0	0	0	0	0	0	0	0	0	0	0	0	0	0	0	0	0	0	0	0	0	0	0	0
ELK1	16.5259	28.6837	19.4497	22.7275	10.6525	20.9904	17.5313	18.4475	18.2388	17.6503	14.4956	16.8814	11.4738	12.9322	22.1228	23.8418	24.4476	21.2622	23.5427	23.8262	18.5181	19.8671	20.879	25.1181	22.9979	27.136	24.1298	16.0921	28.3685	28.0456
ARAF	16.195	13.9669	18.3123	18.1813	14.8061	16.3737	16.9726	14.6766	15.6884	18.6997	18.523	18.3185	14.0028	13.5602	17.0604	19.9079	18.0767	19.6557	17.9947	19.284	22.0912	28.2749	27.8916	27.5977	29.9951	27.7994	26.7257	18.6067	28.1845	30.4289
LINC01560	1.51594	1.44893	1.9941	1.80265	1.22904	1.76818	2.17521	2.80695	2.82473	2.30717	3.29537	2.60623	2.13053	1.69403	1.53554	1.21336	1.70732	1.83087	0.879594	1.51134	2.7389	2.86922	2.47455	1.43377	1.70909	1.6281	3.98317	3.17307	2.15024	2.19179
SNORA11C	0	0	0	0	0	0	0	0	0	0	0	0	0	0	0	0	0	0	0	0	0	0	0	0	0	0	0	0	0	0
UBA1	154.902	172.453	177.646	190.984	97.7831	185.682	131.268	127.606	124.88	131.131	168.997	177.955	106.633	90.8263	217.027	245.545	250.69	245.11	227.633	264.384	162.922	232.739	226.166	267.769	262.9	271.039	252.424	160.976	254.252	250.346
TTTY4B	0	0	0	0	0	0	0	0	0	0	0	0	0	0	0	0	0	0	0	0	0	0	0	0	0	0	0	0	0	0
NDUFB11	124.291	105.964	105.761	93.2455	191.744	96.5583	124.786	148.16	135.441	132.156	151.778	182.819	149.298	104.107	104.954	109.781	120.194	116.747	115.794	112.168	151.074	138.853	129.599	112.891	112.594	111.38	205.782	197.326	151.104	149.618
JADE3	7.81816	11.3819	12.2341	13.8721	4.7867	12.9075	17.0722	15.4346	15.853	16.9826	5.27171	3.92218	5.88721	6.53183	9.99253	11.5798	11.6212	10.3134	9.34589	12.0064	5.87299	10.33	10.9594	10.7545	10.3572	10.7303	9.01795	7.18891	10.6287	9.96156
LINC01545	1.79215	0.587628	1.19891	2.6301	0.989394	1.33438	4.23907	2.7491	5.18274	1.26007	0	2.00131	0.291799	0.850041	0	0	1.04505	0.614007	0.606844	1.34811	0	0	0.546019	1.10133	0	0	0.90757	3.32679	0.439991	1.18458
KRBOX4	8.10331	5.54101	8.5054	6.69567	4.63221	8.1912	10.9844	11.2146	10.3311	10.1573	8.69412	8.69877	5.72418	7.65012	8.07464	8.32641	7.05006	6.54267	7.49451	8.09542	12.9306	14.6243	14.6	9.55842	10.6264	11.4828	13.6666	9.2354	7.42741	8.80704
LINC01186	0.143777	0	0.176986	0	0.329072	0	0	0	0.276044	0	0	0.622191	0	0	0.493309	0	0	0.46082	0.442696	0	0.689948	0	2.46719	1.2392	0.883361	0.293838	0.686425	0.807215	0	1.20555
LINC02595	1.16425	0	1.90477	1.29937	0	0.662261	1.27445	3.3339	0	0.825845	0	0	0	0	0.65256	1.17515	1.03844	0	4.8278	4.01806	0	0	0	1.09944	0	0	0	0	0	0.786145
MIR221	0	0	0	0	0	0	0	0	0	0	0	0	0	0	0	0	0	0	0	0	0	0	0	0	0	0	0	0	0	0
CXorf36	0	0	0	0	0	0	0	0	0	0.022551	0	0	0	0.01442	0	0	0	0	0	0	0.10138	0.030309	0.088743	0	0.032404	0.13503	0.099408	0.070602	0.120068	0.08599
NDP-AS1	0	0	0	0.214086	0	0	0	0	0.142399	0	0	0	0	0	0	0	0	0	0	0	0	0	0	0	0	0	0	0.192196	0	0
PINCR	0	0	0	0	0	0	0	0.05514	0.058524	0	0	0	0	0	0	0	0	0	0	0	0	0.088796	0	0	0	0.123788	0	0	0	0
GPR82	0	0	0.025805	0.073776	0	0.037222	0.104827	0	0	0	0	0	0	0	0	0	0.058958	0	0.063445	0	0	0	0.060976	0	0	0	0	0	0	0
GPR34	0.040164	0	0	0	0	0	0	0.077944	0	0.095242	0	0	0	0	0	0	0	0	0.126325	0	0.094337	0.12061	0	0.123571	0	0.171715	0	0.083027	0.501981	0.183023
DDX3X	106.899	149.746	155.879	194.297	63.6382	169.155	176.779	169.188	185.576	196.89	71.6367	70.4139	119.781	153.489	141.202	164.412	160.487	159.181	135.609	173.185	88.3295	137.025	145.504	225.529	221.442	228.3	115.67	100.728	206.385	192.514
LINC02601	0.156605	2.32453	0.094064	0.729748	0.21294	0	0	0	0.128906	0	0	0	0	0	0	0	0	0	0.222279	0.233514	0	0	0	0	0.224526	0.153461	0.448078	0	0	0
USP9X	40.3267	70.6715	60.633	67.6797	26.5187	67.6199	70.4156	61.9646	60.146	62.6633	12.8353	10.5047	11.9717	16.4181	55.651	70.1622	65.1566	63.0928	55.7889	75.3695	10.4039	17.6955	20.3443	21.0706	18.2436	18.1822	29.229	16.2841	25.1235	24.8139
LOC100132831	0.026605	0.076944	0	0	0	0	0	0	0	0	0	0	0	0	0	0	0	0	0	0.087623	0	0	0.071425	0.07326	0	0	0	0	0	0
MED14OS	1.2912	3.76753	1.6026	2.57773	2.4174	1.82554	1.71364	1.27623	1.6872	2.81422	0.890014	0	0.949086	0.755113	3.16407	4.61412	4.10879	4.08259	2.76448	3.34991	0.794335	0.2408	1.81923	1.22275	0.778688	0.870089	2.55403	1.32238	2.64625	1.09818
MED14	17.8389	26.8162	28.3343	31.3785	9.02553	29.1261	24.4888	20.5619	20.239	21.2925	12.8291	10.3875	10.431	13.3447	28.8757	32.0783	31.8009	29.1643	24.6346	34.9635	7.84865	13.2457	13.3897	13.7982	13.5016	12.4555	16.5127	11.9868	15.9315	16.4074
CXorf38	5.58242	6.03159	6.71019	6.77416	4.659	7.12467	6.45776	6.18564	5.96938	6.06521	4.63249	2.50325	6.68221	7.67687	5.8563	7.06892	5.7769	7.74542	5.78703	6.61681	4.90372	4.61485	4.48833	6.95443	6.63241	5.98524	6.73675	5.5591	16.9376	17.328
MIR3937	0	0	0	0	0	0	0	0	0	0	0	0	0	0	0	0	0	0	0	0	0	0	0	0	0	0	0	0	0	0
OTC	0	0	0	0	0	0	0	0	0	0	0.165829	0	0	0	0	0	0	0	0	0	0	0.116246	0	0	0	0	0	0	0	0
MIR548AJ2	0	0	0	0	0	0	0	0	0	0	0	0	0	0	0	0	0	0	0	0	0	0	0	0	0	0	0	0	0	0
SYTL5	0.186798	0	0.273818	0.421252	0.029459	0.341706	1.55474	1.10401	1.56046	1.13443	0.303239	0.203679	0.156915	0.222427	0.295888	0.241628	0.200823	0.118139	0.421255	0.173753	3.66048	5.2472	5.88102	28.6887	35.8592	36.8617	7.12169	0.158145	11.8034	14.0687
CYBB	0	0	0.034946	0.048688	0.032318	0.049312	0.047614	0.025538	0	0.031263	0	0	0	0	0	0	0.077405	0	0	0	0.067843	0.041252	0.121696	0	0	0	0.135594	0	0	0.08941
LANCL3	0.055041	0	0.113559	0.123003	0.086017	0.128329	0.030552	0	0.066513	0.076815	0	0	0.104148	0.161191	0.307663	0.15647	0.414354	0.33237	0.272738	0.428103	0	0	0	0.154162	0.055497	0.112052	0.11966	0	0.190951	0.347823
PRRG1	5.36083	7.85914	7.46189	8.58498	1.90214	6.69924	4.18449	3.88609	4.05914	4.59753	5.56322	3.71606	10.4496	11.368	7.35364	9.01011	7.8235	6.42374	6.2305	8.74532	2.258	4.17231	4.68182	5.70317	4.32083	5.35878	6.99219	6.98274	13.1715	12.1219
FAM47C	0	0	0	0	0	0	0	0	0	0	0	0	0	0	0	0	0	0	0	0	0	0	0	0	0	0	0	0	0	0
FAM47B	0	0	0	0	0	0	0	0	0	0	0	0	0	0	0	0	0	0	0	0	0	0	0	0	0	0	0	0	0	0
FAM47A	0	0	0	0	0	0	0	0	0	0	0	0	0	0	0	0	0	0	0	0	0	0	0	0	0	0	0	0	0	0
MIR548F5	0	0	0	0	0	0	0	0	0	0	0	0	0	0	0	0	0	0	0	0	0	0	0	0	0	0	0	0	0	0
TAB3-AS1	0	0	1.35198	3.69082	0	0	0	0	0	0	7.33033	0	0	1.56503	0	0	2.90402	0	0	0	0	0	0	3.06235	0	0	0	0	0	0
MAGEB1	0.139586	0	0.043355	0.358386	0	0.060703	0	0	0	0.152541	0	0	0	0.100698	0.119608	0	0	0.224399	0	0	0	0	0	0	0	0	0	0	0	0
FOXP3	0.066521	0	0.108398	0.145443	0	0.037642	0.499204	0.564523	0.556984	0.227852	0.275101	0.464008	0.142837	0.087274	0.109558	0.344838	0.114402	0.403909	0.067815	0.073764	0.159135	0.249534	0.285719	0.251783	0.200096	0.179955	0.187309	0.538652	0.09414	0.08534
MAGEB3	0	0	0	0	0	0	0	0.044784	0	0.055188	0.095106	0.377692	0.494978	0.366277	0	0	0	0	0	0	1.74412	3.35587	1.86835	0.510988	0.391062	0.470128	0.060419	0.267783	0.058772	0.158102
MAGEB2	0.038381	0	0.095683	0.661791	0.090175	0	0	0	0	0	0	0	0	0	0.132372	0.124067	0.211639	0	0.120022	0.273821	0	0	0	0	0.119545	0	0.092217	0	0	0
DCAF8L1	0	0	0	0	0	0	0	0	0	0	0	0	0	0	0	0	0	0	0	0	0	0	0	0	0	0	0	0	0.041287	0
MAGEB10	0	0	0	0	0	0	0	0	0	0	0	0	0	0	0	0	0	0	0	0	0	0	0	0	0	0	0	0	0	0
MAGEB5	0	0	0	0	0	0	0	0	0	0	0	0	0	0	0	0	0	0	0	0	0	0	0	0	0	0	0	0	0	0
ARX	0.06212	0	0.024698	0.250666	0.055256	0.068934	0.395255	0.300758	0.453865	0.593326	0	0	0	0.053263	0.031742	0	0.089628	0	0.166026	0.057353	0	0	0	0	0	0	0	0	0	0.029642
SUPT20HL1	0	0	0	0	0	0	0	0	0	0	0	0	0	0.015798	0	0.03882	0	0.103644	0	0.151046	0	0.037104	0	0	0	0	0.128016	0	0	0.061502
SUPT20HL2	0.098177	0.297347	0.053835	0.074416	0	0.113536	0.054396	0.115494	0.082658	0.142502	0	0	0.033423	0	0.167471	0.167376	0.207313	0.069424	0.135181	0.154405	0.026211	0.120498	0	0	0.03355	0	0.129178	0	0.050102	0.095952
ZFX	2.62148	4.17383	4.10495	4.2229	1.46646	4.38835	3.5261	3.16081	4.03989	3.5832	2.92503	2.08218	3.63736	5.02083	7.13231	8.74676	7.48367	7.96855	6.70239	8.97689	8.35127	13.5939	16.3601	14.3842	13.0222	12.7522	13.9924	3.99168	13.1323	14.0409
ZFX-AS1	0	0	0	0	0	0	0	0	0	0	0	0	0	0	0	0	0	0	0	0	0	0	0	0	0	0	0	0	0	0
EIF2S3	138.804	147.173	162.784	157.553	112.124	160.671	140.725	133.813	138.317	137.545	110.355	98.2387	96.3281	110.482	313.971	348.791	339.37	332.418	297.765	330.565	240.956	292.922	298.844	225.33	227.063	231.154	252.589	123.369	164.106	163.86
KLHL15	3.59616	4.49829	5.77205	8.11949	1.50795	7.22882	8.54842	8.39697	10.3978	8.96536	2.12221	2.13519	6.22498	7.53334	9.99695	11.5941	11.3991	11.2895	9.76164	14.6063	5.93484	9.05389	9.37763	14.3851	13.9004	14.5939	11.9492	3.95035	19.0832	17.9354
APOO	46.7008	54.7171	46.6116	47.899	47.2902	45.3662	39.7147	40.1346	41.1516	47.3648	22.8416	30.9529	37.4982	41.5916	78.4463	71.0401	76.5226	74.3481	80.9168	76.3004	89.4735	71.8045	78.6187	84.5774	98.0089	82.9721	69.4066	38.3376	58.4988	70.0712
ACOT9	28.2692	22.2074	30.4096	30.5738	28.0051	30.1406	22.5443	23.0033	19.7956	20.1815	17.1235	9.71956	15.6939	18.7055	39.6428	34.3019	39.4097	37.2054	37.1034	39.5089	16.8292	22.9638	21.1699	44.5574	44.1014	48.4611	29.6197	17.6258	36.2306	33.2136
DDX53	0	0	0	0	0	0	0	0	0.059399	0	0	0	0	0	0	0	0	0.098116	0.190585	0	0	0	0	0	0	0	0	0	0	0
PTCHD1-AS	0.032221	0	0.019896	0.055409	0	0.056111	0	0.028987	0	0.035479	0	0	0	0.024524	0.055387	0.053136	0.088254	0.051824	0	0.114358	0	0	0	0	0	0	0.07688	0	0.149992	0.13488
SMS	310.702	290.409	329.843	306.53	280.303	317.597	187.547	172.801	195.722	195.23	63.7336	62.618	82.9502	94.6103	273.894	268.339	268.216	281.921	288.275	282.557	158.516	158.013	147.948	287.115	319.836	341.041	102.982	80.3879	179.863	170.724
SMPX	0.165945	0	0.204622	0	0	0	0.278701	0.148848	0.318381	0.182508	0	0	0.267496	0.378248	0.142219	0	0	0	0	0.293925	0	1.20876	0	0	0	0	110.859	0.460119	118.98	132.797
MAP7D2	0.649442	0.707414	1.05943	0.864208	0.917682	0.8796	2.94253	2.46269	1.72905	2.17633	0.341323	0.318892	0.268579	0.149155	0.753218	0.677239	0.860012	1.02208	0.62425	0.982067	0.317904	0.310671	0.529632	1.17727	0.452216	0.687415	0.599606	0.235101	0.640721	0.522192
BCLAF3	2.12134	3.07796	3.46995	3.29514	1.36519	3.46745	3.1983	3.07482	2.65998	3.13865	0.924178	1.392	1.36447	1.69123	2.27036	3.13467	3.06742	2.66098	2.00215	3.02476	2.07404	3.19399	3.10861	3.04822	3.08005	2.48957	3.49519	2.42446	2.26403	2.19747
MAP3K15	0.557437	1.08223	0.859066	0.637701	0.15867	0.853019	0.835471	1.13885	1.07805	0.785085	0.649127	0.520691	0.708525	0.679511	0.784536	0.742913	0.891219	0.763711	0.981256	0.696836	0.264928	0.036602	0.742635	1.13225	0.368115	0.743424	0.761866	0.761415	0.530255	0.516052
PHKA2	6.44242	10.0421	8.05444	7.37057	5.49362	7.33728	9.86332	9.82286	7.82884	8.55373	8.49745	7.7592	4.53375	4.29028	6.61405	8.01273	7.48697	7.35766	6.91367	7.87388	8.70438	11.1702	11.2293	7.91533	7.37645	7.8038	11.9611	7.93387	6.32147	7.14333
PPEF1-AS1	0	0	0	0	0	0	0	0	0	0	0	0	0	0	0	0	0	0	0	0	0	0	0	0	0	0	0	0	0	0
SCML2	8.75493	15.2264	13.1727	12.734	2.86172	12.7988	20.672	18.0273	19.3846	20.7138	7.8988	6.25107	8.29035	9.79556	11.4297	16.3755	13.3679	14.9664	11.2995	14.1809	8.00207	12.7174	15.0087	15.5318	13.4351	13.7818	9.24864	7.31225	7.72197	9.20416
BEND2	0.013134	0	0	0	0	0	0	0	0	0	0	0	0	0	0	0	0	0	0	0	0.20463	0.038325	0	0	0	0	0	0	0	0
LINC01456	1.05653	0	1.41746	0	0.259653	0.896585	1.57239	1.28774	1.58829	1.58057	3.09518	0.392055	0.467618	0.149216	0.88807	1.6519	0.84551	2.64828	2.93532	1.81744	1.78059	4.23399	2.35663	1.18979	0.960446	0.64294	2.22007	0.92015	1.4374	0.427821
LOC101928389	0	0	0	0	0	0	0	0	0	0	0	0	0	0	0	0	0	0	0	0	0	0	0	0	0	0	0	0	0	0
NHS	2.18807	3.54031	3.56147	3.53592	1.01828	3.83214	2.04982	2.0513	2.02732	2.17556	1.17816	0.868825	0.784084	0.749092	4.61754	5.90677	5.51119	4.48976	3.68041	5.58206	3.56968	7.09807	9.15282	4.18108	3.72198	3.81352	3.07397	1.36688	2.67173	2.14941
CTPS2	18.6684	21.7261	23.519	19.4603	14.8703	20.3403	30.3237	28.1174	26.7144	27.9304	15.1762	12.0648	12.4518	13.729	37.8491	39.6961	38.8117	36.2714	34.0585	37.1186	29.857	36.11	38.551	26.7521	23.0332	23.8101	46.0933	19.1332	25.1284	24.6158
AP1S2	62.5481	95.6898	88.5205	92.4948	26.0852	95.0741	51.2928	44.5898	64.6725	66.6653	35.4057	38.5556	65.9052	77.023	164.168	165.141	171.241	177.476	160.404	175.97	149.958	196.003	167.805	136.205	138.314	141.491	156.612	61.3239	126.699	136.029
ZRSR2	14.4597	11.3885	18.2435	13.9545	18.3454	16.8952	10.0582	10.0293	13.1776	11.0153	8.88222	4.73684	11.2307	13.1904	31.7073	32.0112	27.6672	27.9442	30.6118	32.7501	21.7841	21.5071	19.261	21.4564	22.4911	24.1566	22.4995	11.2932	26.3377	27.3395
CA5B	1.79316	2.96752	2.20876	2.51228	1.4229	2.54237	1.25784	1.14314	1.71306	1.68696	1.43327	0.755327	1.34773	1.3238	3.48994	3.90615	3.89287	5.59274	4.22108	4.41845	1.41298	2.18185	2.10757	2.3109	2.17688	1.90805	3.78168	1.47834	3.40939	3.37366
GS1-594A7.3	0	0	0	0	0	0	0	0	0	0	0	0	0	0	0	0	0	0	0	0	0	0	0	0	0	0	0	0	0	0
BMX	0	0	0	0	0	0	0	0	0	0	0	0	0	0	0	0	0	0	0	0	0	0	0	0	0	0	0	0	0	0
PIR	15.8584	11.2265	17.5203	14.2786	12.6128	17.1829	12.214	11.9794	12.0474	11.1985	16.5429	12.6356	16.8639	16.4078	48.8595	38.7258	43.0379	44.0525	40.692	41.9523	12.2136	13.1981	14.3284	15.146	10.3933	11.8686	16.3311	18.0157	5.91388	8.38449
PIGA	7.53346	5.58448	8.34631	8.64076	5.00086	10.2718	6.42172	7.88073	7.87982	7.99402	6.63358	4.54973	9.13333	11	10.512	10.5724	10.9212	9.8055	9.25652	11.0628	7.02899	5.89556	8.22213	11.5526	10.8269	9.17895	5.4799	6.75359	7.71502	8.44471
ASB11	0	0	0	0	0	0	0	0	0	0	0	0	0	0	0	0	0.060288	0	0	0	0	0	0	0	0	0	0.325172	0	0	0
MOSPD2	11.5739	16.1856	18.928	17.5989	4.15678	18.9137	12.5815	11.2208	15.4915	13.6876	10.856	7.67746	16.7421	18.4832	15.2058	18.2237	15.4114	16.8157	12.2378	16.4915	6.71025	10.1279	10.6431	15.6343	15.0818	15.1999	16.4027	9.9871	16.0527	18.5697
GPM6B	64.5227	69.4046	84.2293	81.385	30.8191	78.998	43.5106	38.9931	44.6911	50.9451	30.3887	29.8673	34.2593	40.9866	72.8824	75.8674	79.3336	73.3201	69.6162	74.4001	25.0398	30.9223	38.5513	37.8331	35.1602	35.4666	23.6074	38.9572	24.4159	30.7498
OFD1	9.10926	10.5749	12.7332	11.6023	6.09484	12.5143	16.0901	14.0284	13.251	15.2999	10.1334	9.24439	9.06268	12.2765	11.9611	14.1735	11.2152	13.3214	11.305	13.5337	14.7931	22.5065	20.5067	15.8777	16.0743	15.3763	16.6881	13.6528	11.3816	13.0052
TRAPPC2	7.50373	8.58827	6.86705	6.69068	7.03427	6.53475	5.85275	5.38207	5.78739	5.5073	5.07527	5.14356	3.1344	3.7162	6.68779	6.20813	6.69953	8.08203	6.09566	6.53998	8.73353	9.4931	9.93407	7.20655	6.91702	7.33204	7.93975	4.34863	6.01026	5.86701
RAB9A	59.3615	64.7087	62.1282	62.0608	35.7632	55.4392	37.9768	39.4756	42.0964	42.5211	19.7373	26.735	33.9534	39.9866	61.8926	63.2735	63.1711	58.9059	56.4739	58.3441	23.8244	27.3641	25.8051	46.497	53.083	56.6234	35.3742	24.9392	68.0096	63.9951
ATXN3L	0	0	0	0	0	0	0	0	0	0	0	0	0	0	0	0	0	0	0	0	0	0	0	0	0	0	0	0	0	0
GS1-600G8.3	0	0	0	0	0	0	0	0	0	0	0	0	0	0	0	0	0	0	0	0.088899	0	0	0	0	0	0	0	0	0	0
LINC02154	0	0	0.058998	0.164261	0	0	0.080131	0.085815	0	0.105363	0.193162	0	0.075993	0.289293	0	0.157508	0	0	0	0	0	0	0	0	0.14746	0.098213	0.341867	0	0	0.099855
FAM9C	0	0	0	0	0	0	0	0	0	0	0	0	0	0	0	0.16834	0	0	0	0	0	0	0	0	0	0	0	0	0	0
FRMPD4	0.031549	0	0.015672	0.043081	0	0.044016	0	0.043914	0.011881	0	0	0.045671	0	0.009116	0.139977	0.137171	0.051233	0.140358	0.136597	0.154502	0.074828	0.072697	0.071118	0.145052	0.350433	0.508227	0.222019	0.02175	0.085954	0.154628
MIR548AX	0	0	0	0	0	0	0	0	0	0	0	0	0	0	0	0	0	0	0	0	0	0	0	0	0	0	0	0	0	0
AMELX	0	0	0	0	0	0	0	0	0	0	0	0	0	0	0	0	0	0	0	0	0	0	0.252979	0	0	0.187275	0	0	0	0
ARHGAP6	0.212936	1.0558	0.461033	0.430677	0	0.23212	0.389974	0.593466	0.49412	0.251507	1.15938	1.73811	0.58643	0.270786	0.303781	0.422928	0.482914	0.242403	0.465853	0.332973	11.4822	18.0626	14.9288	4.78212	5.65768	4.23703	9.29472	1.01311	5.07916	4.64222
HCCS	16.5736	21.6148	19.1479	18.5671	13.7416	16.8516	18.1817	19.3122	18.2711	19.6126	12.3916	12.0562	16.0551	17.6256	17.1508	21.1083	17.568	16.481	16.916	20.2848	12.872	16.0077	14.2118	32.017	31.1633	34.8136	23.9971	15.2209	30.8189	29.0127
CLDN34	0	0	0	0	0	0	0	0	0	0	0	0	0	0	0	0	0	0	0	0.446548	0	0	0	0	0	0	0.301123	0	0	0
SHROOM2	3.3149	4.9954	4.40927	4.91828	3.75015	4.94939	4.91983	5.19949	5.09283	6.0895	1.18528	1.28667	1.15773	0.94132	4.17715	4.96928	4.97853	4.60555	5.00174	6.01663	2.64184	3.19907	2.8107	6.02872	7.64863	7.38866	4.95065	1.6845	7.47282	5.98053
FAM9B	0.061238	0	0	0	0.069756	0	0	0	0	0	0	0	0	0	0.052823	0	0	0	0.094998	0	0	0	0	0	0	0	0	0	0	0
ANOS1	21.4189	30.3136	37.327	37.8452	9.47667	37.481	23.1865	21.7231	23.8326	25.8426	4.77208	3.53825	3.1977	2.84135	66.6022	74.5589	75.819	74.8046	58.7051	81.6215	1.96515	3.55184	4.01874	9.07254	6.52185	7.60588	17.007	5.08008	23.894	24.7426
VCX	0.359754	0.179792	0.480062	1.26899	0.844762	0.438325	0	0.278829	0.154269	0	0	0	0	0	0.782032	0.241231	0.520307	0.45745	0	0.366164	0	1.2294	0	0.172761	0	0	0.586053	0.372356	0	0
MIR4770	0	0	0	0	0	0	0	0	0	0	0	0	0	0	0	0	0	0	0	0	0	0	0	0	0	0	0	0	0	0
LOC105373156	0.285873	0.24905	0.472486	0.251501	0.38171	0.461085	0.514346	0.486996	0.412996	0.644349	0.944321	0.047151	0.474944	0.481469	0.73246	1.24943	1.23367	0.73684	0.635635	1.19576	0.138279	0.601507	0.602933	0.466876	0.284732	0.10896	0.704813	0.374005	0.398576	0.705412
NLGN4X	29.1847	39.9808	41.7955	46.4817	16.626	44.7375	12.7005	12.4837	13.1133	13.776	3.75956	3.84026	3.14947	3.02637	71.2647	82.4845	78.0077	77.2717	62.4598	82.4567	6.85143	12.1641	13.0071	8.93613	8.57692	8.36981	12.5822	4.50894	8.75745	8.06091
LOC101928201	0	0	0	0	0	0	0	0	0	0	0	0	0	0	0	0	0	0	0	0	0	0	0	0	0	0	0	0	0	0
FAM239A	1.07293	4.67744	2.47075	0	3.138	1.53647	4.78136	1.97753	2.13787	1.77149	3.03873	5.5448	0.50834	0.124935	0.326329	0.615329	0.612315	0.716889	0.451783	0.925568	0.143026	0.619157	0.570765	0	0.433747	0.436162	0.371026	4.24563	0.723355	0
PRKX-AS1	0	0	0	0	0	0	0	0	0	0	0	0	0	0	0	0	0	0	0	0	0	0	0	0	0	0	0	0	0	0
MXRA5	0.301794	0.495408	0.529172	0.748094	0.258221	0.719138	0.797286	0.686827	0.707594	0.642099	2.46348	2.41977	1.79383	1.7651	1.02313	1.53174	1.27232	1.20237	0.866998	1.28492	0.424867	1.02568	1.01205	1.21798	1.26409	0.79465	5.57494	2.35279	11.751	10.297
LINC00102	0	0.154377	0.125191	0	0	0.175621	0	0.091069	0.097379	0	0	0	0	0	0	0.165694	0.137799	0.162021	0	0.178417	0	0	0.289576	0.290495	0.15585	0	0	0	0	0
MIR6089	0	0	0	0	0	0	0	0	0	0	0	0	0	0	0	0	0	0	0	0	0	0	0	0	0	0	0	0	0	0
DHRSX	10.7491	4.70277	9.31552	8.89242	8.9772	9.02728	13.989	12.9094	12.4428	11.89	10.9149	13.7097	8.36051	8.71858	10.3749	10.0619	10.016	13.2362	9.53752	12.9643	13.2321	12.0837	13.1948	10.6726	11.1725	12.0062	15.9827	11.8914	12.3018	11.4197
ASMT	1.00515	0	0.417136	0.280228	0.749679	0.737726	0.425846	0.800211	0.078814	0.244412	0.376223	0	0	0.077443	0.28489	0.123712	0.344433	0.133036	0.784551	0	0	0.165277	0	0	0	0.087014	0.39131	0	0.129903	0.233519
ASMTL	48.4837	48.178	48.6331	56.7786	49.4752	48.1261	71.1349	79.0907	74.3923	75.7018	31.7446	35.3403	28.0671	24.314	41.0921	47.0466	44.0968	45.9673	45.2561	43.1179	22.3248	27.4419	28.0667	25.4123	23.0973	23.5091	39.8419	42.6936	40.7047	37.5834
CD99	36.1131	32.538	33.4103	37.1443	37.9378	33.3526	93.7377	109.71	105.141	101.546	154.826	151.726	119.104	102.546	68.9845	70.5965	77.5521	79.9453	81.2966	83.5332	189.539	159.346	164.225	142.58	170.123	168.208	238.102	139.404	251.006	230.96
ASMTL-AS1	1.96006	0.833757	1.83086	1.67929	0.929986	1.69783	2.03402	1.05569	1.04979	0.964065	1.17103	0.866819	0.546345	0.456875	1.11544	2.36983	1.45024	2.08625	1.27496	1.96893	4.24768	3.33986	4.3552	3.43593	2.70183	2.11426	2.05882	0.396766	1.25278	1.59065
SLC25A6	506.87	527.52	489.08	532.162	524.053	447.154	633.38	786.08	724.372	715.119	1138.6	1276.51	903.576	656.849	529.284	707.948	592.131	626.129	591.63	602.749	616.65	645.803	672.156	458.308	442.532	419.712	951.425	1415.6	821.27	740.381
MIR3690	0	0	0	0	0	0	0	0	0	0	0	0	0	0	0	0	0	0	0	0	0	0	0	0	0	0	0	0	0	0
CRLF2	0	0	0	0	0	0	0	0	0	0	0	0	0	0	0	0	0	0	0	0	0	0	0	0.217506	0	0	0	0	0	0
SHOX	0.040718	0	0.032715	0	0.035958	0.023735	0.068059	0.066302	0	0.055586	0	0	0	0	0.091518	0.273797	0.166077	0.082356	0.125063	0.180799	0.064195	0	0.219736	0	0.041271	0	0.088705	0	0	0.025404
PPP2R3B	17.4373	16.1554	14.9366	15.3389	19.1556	12.859	16.9442	21.1171	16.7387	19.4402	15.0911	17.7997	10.3739	8.03078	13.0221	16.3341	18.3203	19.6606	18.7814	17.9678	20.1781	19.2355	19.6989	19.9234	19.6162	19.5821	20.9478	18.3195	24.8493	22.5804
LINC00685	2.25436	0.354764	2.32308	1.19167	1.75913	1.21132	1.56827	1.64726	3.11802	2.02797	2.53923	2.1375	1.37807	1.49218	1.3984	0.73775	2.53903	2.23644	4.40994	2.45547	4.27349	3.3934	4.298	2.01061	2.8856	2.89956	3.05154	2.85837	1.61728	1.68442
PLCXD1	64.1919	72.0706	71.1956	72.1715	51.8046	70.7309	23.1503	22.8335	23.3054	24.5371	16.6758	17.615	13.8325	9.83224	60.5615	73.8063	76.1307	74.0409	61.4084	79.7693	15.1865	17.047	22.8791	19.32	16.8275	15.1841	24.1613	21.8523	17.9664	14.7616
RABL2B	6.66131	10.8661	8.07762	8.99838	4.33325	7.2291	14.9517	15.5913	10.9509	11.0257	14.1572	15.1322	11.2988	9.60494	9.27747	7.39576	9.10219	6.82614	6.92864	9.14163	14.7044	18.705	17.1518	16.2566	16.8333	14.7997	13.3355	15.6927	14.9397	13.1876
ARSA	1.6812	0.914756	1.40182	1.57585	1.42474	1.67045	2.64865	3.04709	2.39479	2.34676	2.1504	2.6443	1.44742	0.87265	1.94561	2.27163	2.60084	1.96313	2.3765	2.06953	5.51847	6.68962	6.03108	4.96609	4.36973	4.70947	9.10553	3.69385	8.25159	7.10174
CHKB-DT	0.242057	0	0.996048	0.356996	0.690354	0	1.15954	1.04035	1.02014	0.71212	0.673411	2.51879	0.712317	0.310958	0.760365	1.40801	1.98489	1.30359	0.323306	1.42903	3.01918	0.986334	2.06753	1.56189	0.323383	0.714909	1.53239	0.165305	0.656385	0.747977
CHKB-CPT1B	0	0	0.461719	0	0	0	0.339498	0.340851	0.143153	0	0	0.294562	0.296014	0.293778	0.373415	0.888036	0	0.253163	2.40373	1.70139	1.46356	0.935848	0.625929	0.762907	0	1.11102	0.326241	0.540471	0.497511	0.769987
CPT1B	6.75173	5.89527	7.15188	7.03854	5.81965	7.70629	11.0978	9.56354	9.31582	9.6841	8.80806	9.24394	5.68578	4.63073	10.5001	10.1201	11.3756	12.9991	9.31724	10.3224	21.6317	27.9472	27.0261	23.7093	21.9909	20.329	16.0809	7.74633	11.5206	12.1595
KLHDC7B	0	0	0	0	0	0	0	0	0	0	0	0	0.023389	0.026956	0	0	0	0	0	0	0	0	0.025169	0	0.029615	0	0.037814	0.039623	0.017485	0.128176
SCO2	5.12044	6.30586	3.50273	3.61523	7.78723	1.93569	4.27117	7.6255	5.28801	6.23019	5.71058	7.61418	6.2935	4.09178	2.33868	5.55217	4.60096	7.64699	2.92975	3.5292	3.66105	1.92285	2.62282	11.3182	11.2362	10.8581	17.9993	10.3639	38.0534	30.2559
NCAPH2	18.2586	14.0755	18.4074	19.8098	19.6139	15.9485	22.7413	24.6339	24.7819	21.8824	20.8028	29.9818	18.3951	13.8234	18.4245	27.6663	21.5949	20.5837	19.64	20.7421	34.0319	37.1468	42.2448	40.5274	41.6798	42.1985	25.5648	32.9714	30.7408	23.933
LMF2	10.1122	11.1527	9.68054	10.0634	9.44571	8.28565	11.1313	12.4559	11.7079	12.2089	26.5222	25.622	13.814	10.3393	10.422	11.4324	13.0151	13.2846	13.5002	12.9092	29.33	30.3776	31.7767	38.9011	40.444	38.5993	37.4746	31.1822	54.9686	41.9823
MIOX	0.075577	0	0.092296	0.123752	0	0.063974	0.18193	0.246487	0.204179	0	0	0	0	0	0.186718	0.103161	0.195438	0	0	0.12609	0	0	0.205863	0.104742	0	0	0	0	0	0.073098
PPP6R2	10.7489	9.46226	12.5401	12.9022	7.77393	11.961	16.1274	16.8576	15.5654	15.4339	16.5638	20.0742	10.6736	8.7737	13.1898	15.0057	15.1891	14.8843	14.7153	15.4271	17.3728	22.9157	22.0343	23.2953	22.9931	23.1389	26.4689	22.0753	24.2546	20.1739
GUCY2F	0.029523	0	0.036022	0.049329	0	0	0.024445	0.051407	0.027772	0.094785	0	0	0.109122	0.04184	0.049681	0.138834	0.078728	0	0	0	0	0.042349	0	0.083166	0.044752	0.05992	0	0.128347	0.033444	0.059747
MAPK11	0.731282	0.601069	0.457019	0.884905	0.670839	0.3528	0.737053	0.672973	0.521977	0.64055	0.580585	0.743795	0.351376	0.513912	0.342791	0.789562	0.2674	0.692565	0.892015	0.344447	8.17171	8.38223	9.19576	6.16036	10.5523	8.9745	6.7875	0.758087	9.55159	7.45222
HDAC10	2.90523	3.14475	2.89713	3.84131	3.11876	2.21177	2.76256	2.34326	2.69384	2.43757	3.65748	2.8223	2.46881	1.39935	3.8274	3.88224	4.13467	4.54736	5.23149	5.66991	11.0783	11.8466	10.9604	11.1517	10.1052	8.59827	9.7802	4.27529	8.62971	9.49348
PANX2	2.84264	4.59113	3.12322	2.51092	3.1165	2.53272	1.39478	2.16275	2.0742	2.11036	0.992087	0.466484	0.539101	0.302292	2.95898	5.08614	4.0521	5.64079	4.30242	5.25373	2.30273	2.28998	2.97577	1.91963	1.10438	1.00204	3.25974	1.0998	2.2553	2.42451
TTLL8	0	0	0	0	0	0	0	0	0	0	0	0	0	0	0	0	0	0	0	0.064454	0	0	0	0	0	0	0	0	0	0
ALG12	11.7669	14.9214	12.3974	13.1789	9.02006	11.3495	9.38156	11.154	9.99414	10.7029	12.2	16.7563	7.7643	5.79611	10.2351	14.2297	14.5505	14.3942	10.7912	11.9836	7.77179	10.9207	10.6615	12.4749	10.4815	9.166	15.8725	16.3497	14.2301	13.1456
ZBED4	11.2856	14.4263	15.4095	16.696	5.74528	16.1887	14.4428	13.9243	14.8369	15.3907	14.3012	15.2862	11.4515	11.3179	13.6779	19.6167	17.3069	17.0689	12.9576	18.057	8.51262	13.6888	15.9832	19.8317	19.6866	18.8451	13.8305	18.0825	17.8787	16.7452
C22orf34	0.122689	0	0	0.101074	0	0	0.039342	0.041185	0.059167	0.067448	0	0	0	0.043505	0.15243	0	0.400707	0	0.094701	0	0.074098	0	0	0	0	0	0	0	0	0.060027
LOC284933	0	0	0	0.132282	0	0.067497	0	0.067439	0	0	0	0	0.054117	0	0	0.117837	0	0	0	0	0	0	0	0	0	0	0	0	0	0
FAM19A5	13.3566	13.6031	13.0764	12.8832	11.7192	10.6129	9.16418	12.88	12.7378	11.4121	13.4129	15.2604	10.5177	8.89909	11.4166	14.8006	18.3758	15.4627	14.5135	14.4291	7.22335	6.2945	9.16148	12.1601	9.37833	9.1041	7.78572	22.1906	17.0758	13.6772
LOC284930	0	0	0	0	0	0	0	0	0	0	0	0	0	0	0	0	0	0	0	0	0	0.087439	0	0	0	0	0	0	0	0
LOC339685	0	0	0	0	0	0	0	0	0	0	0.07495	0	0.015432	0	0	0	0	0	0	0	0	0	0	0	0	0	0	0	0.025463	0
TBC1D22A-AS1	0	0	0.067778	0.277484	0	0	0.135987	0.094983	0.206097	0	0	0	0	0	0	0	0.074162	0	0	0	0.196613	0	0.153972	0.07839	0	0.113234	0	0	0	0
CELSR1	1.49827	2.7328	2.40488	2.28885	1.09309	2.03	8.68501	8.19817	7.03101	7.81405	2.66345	3.28106	1.54466	1.35869	2.07943	3.07427	2.8351	2.29034	2.20583	3.17488	3.5813	6.25045	8.55691	8.54951	6.89341	5.59482	6.71062	3.82881	4.58504	4.34971
GTSE1	16.889	20.2271	21.1294	24.2052	9.9726	19.782	18.56	19.3945	18.397	18.4667	20.8588	23.7641	12.6775	12.9633	21.7234	24.3213	25.0835	24.4907	21.0187	28.3676	16.8876	23.2287	25.2517	22.9935	18.9881	18.7805	12.024	24.7916	10.534	9.03083
TTC38	9.17868	10.6022	10.3851	10.5727	6.91488	9.37056	11.764	12.4557	11.8562	10.966	17.6947	15.9984	17.9311	17.628	10.9732	11.3336	11.11	10.2036	11.4168	13.4546	12.8449	15.0745	15.3672	20.3322	20.394	18.1739	18.1001	16.5258	33.4643	30.9792
PKDREJ	0.037302	0.306536	0.027169	0.197222	0	0.088725	0.344646	0.261773	0.204658	0.217672	0.334142	0.165345	0.05454	0.032185	0.061974	0.111359	0.038416	0.067584	0.089333	0	0.071123	0.105564	0.322048	0.081937	0.08868	0.104256	0.444534	0.125561	0.031573	0.155558
CDPF1	7.38488	2.94554	6.56499	5.41817	6.75326	6.13768	9.55653	9.52106	8.93339	7.95809	10.538	12.4187	5.21538	4.44867	9.97042	7.34157	7.91703	8.39405	10.8152	8.19168	9.70264	11.6339	10.4724	8.33554	6.75257	6.35901	15.1027	10.5875	7.23327	5.36162
MIRLET7B	0	0	0	0	0	0	0	0	0	0	0	0	0	0	0	0	0	0	0	0	0	0	0	0	0	0	0	0	0	0
MIR3619	0	0	0	0	0	0	0	0	0	0	0	0	0	0	0	0	0	0	0	0	0	0	0	0	0	0	0	0	0	0
MIRLET7BHG	0.010408	0	0	0.033593	0.027851	0	0	0	0	0	0	0	0	0	0	0	0	0.030811	0	0.033767	0	0	0	0.028379	0	0	0	0	0.042448	0.019407
LOC642648	0.070945	0	0.066201	0	0	0.031321	0	0.030804	0	0	0	0	0	0	0	0.056121	0.047525	0	0	0	0	0	0	0	0	0	0	0	0	0
PRR34	0	0	0.035829	0	0	0	0	0	0	0	0	0	0	0	0	0	0	0.086972	0.087864	0	0	0	0	0	0	0	0	0	0	0
VAMP7	21.4475	26.8843	28.3832	26.3449	13.5069	25.846	36.0461	33.0863	30.6368	32.7181	16.547	13.6978	19.4094	24.01	25.3	27.0552	25.2941	26.7169	22.4145	27.7114	21.8254	31.984	31.5663	34.4183	35.1879	35.0714	34.8485	28.544	28.3987	29.7336
LINC00899	1.18011	1.41453	1.24289	1.19386	1.07622	0.877128	0	0.203522	0	0.084257	0	0	0	0	1.05579	1.08077	1.16938	1.12338	0.719506	0.685245	0	0	0	0.112266	0	0	0.829691	0	0.355567	0.080453
LOC730668	0	0	0	0	0	0	0	0	0	0	0	0	0	0	0	0	0	0	0.035289	0	0.055629	0.098326	0.09358	0.064442	0	0.071017	0	0	0	0.021936
PLXNA3	1.32418	1.50231	1.83892	1.73041	0.759438	1.56721	3.71839	3.41248	3.17368	3.5428	6.10694	6.21753	3.27466	2.91446	2.02595	3.19208	3.4089	2.42022	2.01742	3.55761	7.6362	11.9565	12.1711	17.5473	17.3303	17.2413	16.1524	6.99209	22.0095	18.7839
MIR4762	0	0	0	0	0	0	0	0	0	0	0	0	0	0	0	0	0	0	0	0	0	0	0	0	0	0	0	0	0	0
ATXN10	99.212	103.486	106.533	99.0397	94.3094	104.891	100.77	98.4124	95.8127	96.2301	77.9446	66.6785	67.1275	67.3658	98.0353	88.8744	96.4957	98.8503	89.2796	93.3979	87.2803	90.7005	94.7169	113.471	111.39	110.948	96.7874	82.6273	90.6427	88.2394
FBLN1	84.0723	73.4814	91.6909	92.7647	78.8571	85.6371	130.903	142.583	142.02	144.609	197.378	187.366	118.154	98.7146	68.7831	72.6204	80.5028	81.5706	76.4907	85.8829	209.604	279.412	244.424	322.898	303.531	320.748	196.297	234.303	237.418	214.3
RIBC2	0.416809	0	0.458449	0.83102	0.316396	0.637112	1.02154	1.69946	0.539752	0.527856	0.283722	1.54627	1.10471	1.25354	0.417784	0.866321	1.32298	0.388893	0.257479	0	0.70145	0.592796	1.15288	1.52075	0.883162	1.10087	1.15257	1.30473	0.555888	0.249699
SMC1B	0.063327	0	0.117071	0.109217	0.035619	0.05528	0.133259	0.115159	0	0.175521	0	0	0.026811	0.074852	0.081729	0.053246	0	0.101931	0.048701	0	0	0.092591	0.045603	0.045668	0	0.16199	0	0.060548	0.074525	0
UPK3A	0.208816	0	0.25482	0.345141	0.299084	0.17712	0.966281	1.18839	0.845456	1.05437	0	0	0	0	0.188541	0.294988	0.149791	0	0.324669	0	0	0	0	0	0	0.115757	0.13024	0	1.3685	0.224899
PLXNB3	0.274326	0.688781	0.303232	0.239374	0.062163	0.242226	0.108596	0.130115	0.14126	0.044242	0.28017	0.346414	0.151363	0.087033	0.253613	0.326793	0.253327	0.298118	0.242869	0.384692	0.107773	0.145296	0.17405	0.241424	0.154126	0.330029	1.25375	0.316912	0.91128	0.865388
NUP50-DT	8.62396	7.18604	6.80687	7.23597	4.54809	7.15401	7.71364	7.26677	4.23505	5.78996	3.95878	4.26462	4.0406	4.70783	5.74793	5.9967	7.75916	5.12129	6.95916	4.75006	3.51424	4.61946	3.92117	6.23399	4.26756	6.35834	8.81865	4.8242	7.52732	7.72297
ARHGAP8	28.3781	25.8649	29.8405	35.131	29.2925	27.9871	16.3755	15.989	22.3687	17.8134	11.9089	10.6868	7.30543	6.43443	38.3235	41.9249	42.7623	40.2297	39.4292	45.6154	0.630476	0.842169	0.851785	4.06536	3.28128	4.35091	7.75831	10.0363	7.31223	6.10017
LINC00229	0	0	0	0	0	0	0	0	0	0	0	0	0	0	0	0	0	0	0	0	0	0	0	0	0	0	0	0	0	0
SHISAL1	0.673217	1.28974	1.09648	1.42243	0.427609	1.00789	2.43201	2.39457	2.13172	2.37161	1.33235	1.34478	0.599557	0.663377	1.52312	1.84945	1.62189	1.79135	1.32054	1.84109	1.02501	1.49819	1.76408	1.49127	1.38604	1.09259	6.38003	1.1891	4.68388	4.62556
PARVB	10.0365	10.6759	9.69378	9.28471	9.39327	8.43809	7.71259	8.24087	6.77137	8.2241	6.70783	7.0531	3.15298	3.37315	13.2825	11.4105	9.966	13.4414	12.7426	11.6585	8.99767	8.86515	7.00472	8.46268	8.36025	8.53864	17.368	6.6479	11.2379	10.2904
PNPLA3	4.30392	5.55307	6.55527	5.12231	1.45533	6.61853	5.38333	5.85356	4.90775	5.28867	6.47377	6.55513	5.11397	5.07315	5.65044	8.88784	8.18131	7.00683	4.95467	8.07279	0.583651	1.17858	2.01552	3.74387	2.45002	1.87868	3.0729	6.93505	3.20075	3.98144
LINC01639	0	0.193788	0.159519	0.217423	0	0.110882	0	0.110562	0	0.274453	0	0.209588	0	0	0	0	0	0.204943	0	0	0	0	0	0	0	0	0	0	0	0
LOC105373051	0.324509	0	0.198215	0.534573	0	0	0.262561	0	0	0.339074	0	0	0	0	0	0.45653	0	0	0.502001	0.547358	0	0	0	0	0	0	0	0.763786	0	0
TTLL12	34.5599	34.6334	38.0476	42.1557	26.4366	33.699	27.4402	31.2755	25.0324	28.3384	23.0715	26.0704	12.6155	9.91556	41.7274	47.4563	48.2188	47.8138	46.2247	49.5388	16.1355	21.5315	23.0527	28.9999	23.5219	24.599	23.9685	28.3625	20.4753	19.2564
TSPO	18.9207	10.9441	16.1044	18.5837	31.5926	15.3894	12.0309	21.8747	18.3293	17.6434	18.1755	20.6869	11.5463	8.4863	19.5978	17.4446	20.6476	21.0747	22.8403	21.2343	6.62954	5.66547	5.40111	13.3324	8.55338	12.3396	55.8389	20.372	71.2775	50.549
MCAT	4.71488	3.70672	4.58609	6.20522	4.80825	4.85166	7.27765	8.55703	7.69534	6.45314	8.09753	10.1442	7.26739	4.4961	4.92697	4.45026	6.85771	7.81085	7.75029	6.04904	8.93448	8.6369	9.6756	7.7617	7.43314	8.30408	14.4559	8.75242	9.33865	9.48487
BIK	1.00003	0	1.21949	2.4255	3.1181	1.12981	8.534	9.61641	9.89657	11.3119	1.09517	3.86018	2.63585	1.53201	0.776385	1.53801	0.701659	1.85803	1.64933	1.35695	2.58927	1.8992	1.84706	4.48231	6.45103	7.04254	13.3951	3.53098	4.08903	3.82098
LOC100506679	0.087851	0	0.137518	0.094937	0.143655	0.049141	0.147499	0.203561	0.109021	0.243418	0	0.299715	0.20358	0.157227	0.099631	0.084572	0	0	0	0	0.215227	0.396305	0.316534	0.080609	0.182999	0.173245	0.132931	0.292397	0.269629	0.116445
ARFGAP3	15.9771	17.3547	19.4577	17.5688	9.02175	18.3992	26.4673	23.6695	25.2225	26.6104	20.1521	21.5595	26.9385	27.9607	18.4488	19.1618	17.5009	20.0894	17.4364	16.9413	16.4889	24.5177	24.3755	33.1681	35.941	36.2555	39.9764	25.7999	40.8062	42.9425
POLDIP3	40.2832	39.9583	47.3584	47.9117	22.4149	50.4966	60.9786	59.1193	57.4675	57.0427	69.5443	68.641	54.7493	50.2797	46.4376	49.3652	48.1824	46.4989	41.2016	51.454	44.648	65.58	63.6169	68.9749	66.1356	69.1437	64.9657	63.2504	61.0279	62.4749
RRP7BP	4.20633	6.16878	4.5194	4.72481	2.09484	3.85216	7.63828	8.4315	5.91979	6.98433	9.28323	7.74915	5.34361	4.76272	4.70011	5.71127	4.85402	4.60696	4.77909	4.51537	8.88399	12.0295	12.1297	12.4139	13.523	9.92039	12.8545	10.3277	8.7802	7.21242
SERHL2	0.731793	1.43023	0.659903	0.651728	0.496122	1.25325	0.79369	1.1364	1.32087	0.699212	1.04588	0.299727	0.699434	0.955929	0.55034	0.712831	0.700744	0.764916	0.41383	0.469096	0.155081	0.594275	1.61433	0.795301	1.02192	0.850357	2.05208	1.07115	1.40887	1.59202
LINC01315	27.3664	20.1341	20.785	28.9944	31.0844	29.1151	20.0207	27.3589	19.3039	22.3503	6.71672	5.6735	3.07367	1.87315	37.8392	21.3994	37.6271	31.9498	37.1761	35.9123	3.30724	1.73552	4.08883	1.75294	3.05873	1.63284	4.54256	5.92769	4.69475	4.26728
TCF20	13.5301	22.577	22.3266	26.0894	5.13657	23.2585	17.6014	16.1801	16.3948	17.9829	12.2042	10.5534	8.26127	9.66874	18.4818	23.1322	20.3364	20.6388	15.0202	23.5205	7.85842	14.1549	13.9664	16.7576	13.5379	14.3977	14.9301	11.6507	15.7068	15.0334
CYP2D6	0.355173	0	0.130722	0.11562	0.681024	0.132126	0.227285	0.263524	0.251519	0.216443	0.246425	0.348761	0.624104	0.289423	0	0.567223	0.959662	0.843833	0	0.31397	2.55252	2.54318	2.52152	1.05044	1.20761	1.27961	1.82206	0.182298	1.81032	0
NDUFA6-DT	0.902903	0	1.46136	1.27297	0.083549	0.603334	3.49934	3.52738	2.38789	2.33361	3.44414	4.41844	1.51414	1.40788	1.06594	1.51969	1.33616	0.785686	0.789678	1.18425	4.00591	7.10026	7.19411	5.02856	3.11077	3.60563	15.3391	3.62689	6.13451	5.98608
NDUFA6	173.094	162.31	159.24	165.729	182.386	153.843	193.699	199.75	188.788	182.63	166.409	181.077	171.34	174.31	166.562	192.922	170.702	153.751	163.947	161.85	126.504	124.536	130.806	163.977	172.149	165.016	179.903	168.127	171.756	169.154
SMDT1	15.6402	15.5961	13.9289	13.0947	15.1286	13.49	13.8181	13.2149	14.491	12.5139	33.0103	40.2443	19.3804	18.1596	14.9275	14.9702	16.1757	17.3893	14.3791	17.715	32.4041	30.0239	29.0457	23.3882	24.4848	23.1383	50.0555	30.9085	33.136	31.8163
PHETA2	3.26437	2.77619	3.93184	3.70982	1.44601	2.908	4.35843	5.50661	4.76629	4.7842	0.615249	1.13059	1.33316	0.913818	0.286851	0	0	0.132712	0.133167	0.218254	0.051487	0.122066	0.118181	0.120735	0	0.131978	0.244797	2.3904	0.140493	0.127125
CENPM	26.2279	43.2131	26.6251	29.5691	33.6115	20.9422	33.1996	34.5885	28.9504	30.2646	39.5097	35.262	12.4183	10.0695	26.4845	26.8901	28.8568	24.4754	25.482	24.3658	25.3558	24.7039	29.1446	23.9319	18.1889	17.112	13.3159	33.99	12.0351	8.12093
CCDC134	1.58486	2.23458	3.54179	3.90915	1.93547	3.92544	3.99601	4.23943	4.38932	4.48869	4.46942	4.88901	3.43514	3.22699	2.65771	3.77871	3.79997	3.2869	2.95366	3.36362	1.7764	3.45131	4.07422	3.08176	2.5568	3.34859	5.17711	3.7114	6.76393	4.78422
SNU13	172.217	159.688	156.187	164.247	171.779	157.963	143.423	141.786	133.491	131.172	164.795	169.682	115.815	104.172	158.301	151.302	154.154	153.089	148.561	153.104	118.492	125.389	122.252	167.98	157.142	163.149	142.094	111.673	149.401	148.911
DESI1	13.6444	10.8345	15.5873	15.226	12.0368	13.9606	12.939	14.3336	12.0945	13.4441	14.2432	11.5806	8.48502	7.69438	13.0957	13.4622	14.7112	14.3624	10.9546	14.0476	12.4218	16.5022	15.917	17.3678	15.5151	18.9553	23.0387	14.0548	15.2881	13.877
PMM1	11.6777	9.91246	9.871	11.1635	9.6725	8.97787	20.1369	19.1363	16.1902	16.5053	30.1649	38.678	22.3648	17.7433	13.4326	11.665	12.3951	12.8185	10.845	12.4009	21.5589	20.864	19.6625	23.1241	22.5665	25.9517	47.2	34.6684	36.1329	34.2456
LOC105373044	1.47633	0	1.83443	0	0	0	0	0	0	0	3.32513	3.30988	0	0.667517	0.835428	0	0	1.57436	1.54893	0	0	1.41476	0	1.41643	4.57217	1.02292	2.36555	0	4.58288	3.06002
PHF5A	129.793	149.551	138.16	117.018	107.818	118.138	117.166	130.393	118.651	114.451	85.6376	88.0823	80.5599	83.9838	140.14	162.904	149.788	138.117	139.022	132.949	74.9184	78.8952	88.7842	101.677	104.207	92.5848	63.1303	76.3823	58.1067	64.4003
RANGAP1	54.7245	48.395	53.9486	53.1959	46.7452	48.8904	45.9528	46.1728	44.3395	44.7889	39.8316	45.9721	28.3088	21.535	47.4168	58.3777	56.3058	55.3129	57.131	57.2702	31.6954	37.164	37.8053	65.6272	73.5271	72.7362	30.4538	45.9091	42.4583	39.9217
L3MBTL2	9.79592	6.88823	9.54951	9.68295	7.88506	9.85426	14.0101	13.0295	11.2141	11.8378	11.1322	10.781	6.07588	6.74336	8.63356	10.8569	10.5788	10.6301	9.694	11.5367	10.3797	13.1489	12.5222	14.905	14.0761	15.8534	10.8176	11.3751	7.97068	9.36266
XPNPEP3	9.91272	4.7795	10.4823	10.5505	11.2566	10.0198	12.6383	12.7133	14.0426	11.8764	7.07848	5.10867	7.98636	8.73253	10.2646	10.3955	12.4783	11.1502	9.81435	11.1099	11.7948	15.4422	12.8346	10.2737	8.36848	9.66766	9.55962	8.53834	6.08904	5.53229
MIR4766	0	0	0	0	0	0	0	0	0	0	0	0	0	0	0	0	0	0	0	0	0	0	0	0	0	0	0	0	0	0
SLC25A17	31.4139	36.2304	28.7019	30.4905	24.1383	32.8919	31.0785	28.2472	29.3918	29.3315	24.6018	25.7761	30.1358	32.5122	31.664	26.9189	28.6006	27.8759	28.151	28.214	28.675	32.5538	29.7943	81.5035	88.8915	90.8835	24.1045	34.7184	36.7626	32.9233
MCHR1	0.961529	0.740916	1.00196	1.18284	1.28646	1.35684	0.544093	0.875235	1.95691	1.62342	11.6666	11.6436	15.3334	14.247	1.36132	0.964558	1.65987	1.1062	1.16712	0.998656	1.85332	3.09424	3.06506	36.3431	42.5561	44.9469	3.079	12.6803	9.38856	8.36708
TNRC6B	3.22469	6.53713	5.71248	7.95801	2.08249	7.58548	4.54889	4.0555	4.59259	5.69702	2.83709	2.28889	3.30854	3.57663	5.09237	6.74771	5.28319	6.38478	4.41453	7.58428	2.55162	5.19136	5.65912	5.0488	3.90993	3.75656	7.8466	2.81688	4.4669	4.73458
CACNA1I	1.79449	1.58259	2.25539	2.62905	1.02293	2.29191	0.070888	0.142995	0.186809	0.213538	0.205394	0.126765	0.054792	0.070597	1.19755	1.42713	1.41233	1.5021	1.37552	1.27281	0.081052	0.108262	0.038105	0.065698	0.057419	0.068227	0.212397	0.304639	0.390693	0.155293
TAB1	12.2271	10.2532	13.9502	14.3809	8.47886	12.3713	13.8188	16.4968	14.6622	16.0939	21.1839	18.5641	9.13689	7.84948	12.0314	16.0213	15.1767	13.2956	12.2399	13.753	13.4992	14.3765	16.4448	11.217	10.6799	10.0732	27.121	21.2295	13.8908	13.8749
SYNGR1	15.5587	17.873	14.6875	17.0295	13.6277	13.2531	17.4835	18.2306	15.6819	17.4341	29.0383	31.2516	16.0502	12.5884	15.7934	21.6921	22.7864	17.0575	17.4369	16.5167	20.2078	23.8107	22.5503	18.5959	17.6133	18.4357	50.811	39.1367	35.3725	28.2923
SNORD139	0	0	0	0	0	0	0	0	0	0	0	0	0	0	0	0	45.4964	0	104.915	0	0	0	0	0	0	0	0	0	0	0
SNORD83B	38.39	0	0	0	30.9186	0	0	0	0	0	129.197	0	18.2374	0	0	38.6061	68.2446	0	39.3432	0	151.581	0	35.4112	71.9653	0	25.9901	0	41.5849	0	0
RPL3	4018.07	3689.36	3778.71	3841.98	4265.94	3800.53	4904.99	4960.82	4773.13	4719.97	5449.62	5994.92	4786.44	4406.87	3834.33	4028.86	3843.36	3865.18	3932.42	3812.14	4800.57	4957.55	4682.17	3136.87	3252.78	3133.3	4100.76	5128.24	3051.07	3348.18
CBX7	6.13258	6.31712	7.35047	7.64154	2.53179	6.31316	3.12981	2.8427	3.54044	3.32744	0.875531	0.472844	0.400239	0.544546	6.98693	8.49043	8.13773	8.17237	8.56975	8.1856	3.89924	5.08414	5.72029	2.21019	1.93843	1.85953	5.46454	0.544935	2.15705	2.28944
APOBEC3H	0.483272	0.356277	0.887997	0.608768	0.749874	0.92898	1.49592	2.18783	1.45174	1.67833	0	0.209859	0.329398	0.249746	0.30575	0.555816	0.64955	0	0.374477	0.836984	0.258018	1.37942	1.34894	0	0.184626	0.493011	0	0	0	0
APOBEC3G	1.58547	0.598245	1.29156	1.23567	0.854202	2.07681	1.11661	1.02267	1.25926	0.68178	5.29819	4.11279	6.30474	6.24594	1.64649	2.86631	2.30059	2.00046	1.59052	1.37787	8.1046	7.99419	7.35552	2.46433	1.85472	1.89164	11.143	2.48791	19.1569	16.3998
APOBEC3F	2.88566	8.43727	3.7735	3.375	2.56576	3.16965	1.84922	1.73034	1.39748	2.11339	4.57231	2.03909	5.32938	3.84284	3.86087	3.41069	3.65199	3.532	2.86948	3.92139	4.01252	8.62536	6.22293	4.03458	2.78033	2.93908	14.1244	4.28861	14.4819	9.38737
APOBEC3D	11.4332	8.45535	11.0315	11.9034	8.08288	10.7408	1.0259	1.49059	1.40117	1.80096	3.67097	1.35652	1.92806	1.57666	9.52942	10.4159	10.2003	11.0307	9.57737	10.7912	3.87969	2.48784	2.24797	1.47213	1.05544	1.13327	3.36196	1.8363	3.02612	4.29934
APOBEC3B	11.5044	10.3858	11.8881	12.6797	6.00784	11.9669	4.22335	3.09635	4.75005	5.36568	5.14029	4.29415	7.57506	7.46088	7.85793	9.84467	7.47726	9.38683	11.4139	10.5467	6.94356	5.84035	7.39947	4.64765	5.30907	5.54472	5.43486	5.43022	5.41129	6.27259
CBX6	4.05097	5.08193	5.71626	6.7656	3.86502	5.32673	5.43683	5.63018	6.40907	6.17358	6.27256	6.78246	6.30414	5.3968	4.62254	6.09615	6.29676	5.8992	5.69249	6.45706	5.90676	8.37779	8.62755	11.8249	10.2417	10.2682	23.1323	7.39697	19.9814	18.0462
NPTXR	1.51519	2.12097	2.42448	2.59148	1.02251	2.13524	3.81796	3.65507	3.55539	3.38838	0.553828	0.816382	0.285092	0.192763	1.94948	2.5178	1.98687	2.10044	1.94913	1.80171	0.404998	1.31356	1.26294	1.99952	1.44446	1.95703	5.77919	0.553929	4.91328	4.72897
DNAL4	11.7377	7.48711	11.1059	10.8601	8.58639	10.7788	24.396	20.8785	20.0137	20.3934	37.5919	33.3485	22.2627	20.7237	11.8052	12.3272	9.99175	11.8713	11.2883	13.0066	21.2938	20.6356	21.0999	17.189	15.8011	15.8307	40.7891	37.8256	22.9897	26.5957
LOC105373031	0.111919	3.35142	0	0	0	0.190747	0.74581	0.391136	0.423462	0	0.402235	0.407037	0.330646	0.159076	0.945762	1.05984	0.599619	1.05658	0	0	0	0	1.25722	0	0.341235	0	0.786426	0	0	0
TPTEP2-CSNK1E	1.31165	0	0.479444	1.78601	2.48298	2.91166	8.32887	5.91007	4.51206	4.71281	0.417908	2.82948	2.33302	4.15191	1.35993	3.34082	0.902903	1.69224	1.47221	2.72727	2.65925	4.28634	5.89679	1.9863	5.10944	2.02759	9.89704	3.12594	4.81255	5.01232
CSNK1E	78.2486	88.6794	93.5219	89.3605	29.5956	89.9185	71.7904	77.4178	63.1982	62.8639	73.4106	80.0727	60.1051	48.6837	92.3375	111.739	109.116	101.285	93.9916	108.477	52.3688	71.6151	66.981	87.4891	77.6884	87.5611	86.4905	84.3335	118.717	111.466
TMEM184B	20.1718	19.4109	22.1453	23.5463	19.138	21.8269	18.2182	16.8539	19.0615	20.5824	19.7926	21.0166	12.7605	10.4198	20.2175	25.9518	23.7791	24.4174	24.2207	26.4347	16.1743	20.9453	22.2213	29.2326	31.5158	30.8817	31.3268	24.5664	37.6075	33.046
MAFF	6.29283	10.7349	6.82859	7.66854	5.54803	7.36747	1.17875	1.458	1.43585	1.07331	0.589602	1.0253	4.77023	4.69041	6.29159	7.00776	8.33884	7.7923	6.45254	6.90235	1.06101	2.09547	2.0965	12.3	14.7989	17.0292	2.1705	0.573209	35.4896	32.7917
PLA2G6	2.98423	3.59976	3.29034	3.41327	1.44762	3.06145	7.21104	6.69668	5.2073	5.17032	5.13147	2.99318	2.09583	1.58877	4.32934	4.61897	3.95749	5.48579	3.9288	4.67434	7.10229	8.93393	8.01081	3.19544	2.74344	2.56287	8.38839	5.14474	3.88582	3.47887
SLC16A8	0.242661	0.545124	0.359393	0.269699	0.850734	0.249679	0.474716	0.310177	0.557394	0.638239	0.076396	0	0.094568	0	0.3652	0.370588	0.191949	0.224869	0.482741	0.328507	0.275157	0.156298	0.684738	0.293038	0.081814	0.113402	1.96932	0.141102	0.278646	0.170738
MIR4534	0	0	0	0	0	0	0	0	0	0	0	0	0	0	0	0	0	0	0	0	0	0	0	0	0	0	0	0	0	0
MIR6820	0	0	0	0	0	0	0	0	0	0	0	0	0	0	0	0	0	0	0	0	0	0	0	0	0	0	0	0	0	0
MIR658	0	0	0	0	30.0249	0	0	0	0	0	0	78.6554	0	35.4737	0	0	0	0	0	0	59.6925	0	0	69.4506	0	0	0	0	0	0
GALR3	0.064681	0	0.075555	0.362279	0.369922	0.104926	0	0.360346	0.446738	0.305158	0	0	0.121472	0	0.185162	0.116781	0.121707	0.282197	0.469576	0.154694	0	0	0	0	0	0	0.0893	0	0	0
GCAT	23.9883	20.2672	21.3758	22.1857	28.2302	16.1146	16.2992	17.3112	19.4747	15.5393	24.8229	27.9769	13.1197	8.9477	27.6192	31.0958	27.3719	29.4215	26.8689	25.0635	12.9425	13.0957	11.1785	8.31286	7.49712	7.38131	18.7475	31.5966	14.4131	13.4772
LGALS1	83.0282	78.1708	74.1797	73.5468	126.379	65.4351	109.106	119.895	93.9041	82.233	54.6257	75.6083	70.5633	57.1882	90.1099	81.4645	90.604	99.4096	97.1817	90.6914	82.273	83.5669	71.2495	247.806	241.6	254.633	164.239	61.1301	391.809	333.332
SH3BP1	16.1902	17.2112	15.4636	14.1883	13.9829	13.7495	9.52953	9.09704	9.42772	9.99745	10.5274	13.0957	10.6233	7.86379	14.0413	17.1556	16.2633	14.181	13.4683	14.3147	12.1312	15.2134	14.4144	18.196	24.3334	21.4742	18.234	12.9527	23.8031	19.0667
LOC100506271	0	0	0	0	0	0	0.048931	0	0	0	0	0	0	0	0	0	0	0	0	0	0	0.084849	0	0	0	0	0	0	0	0
CYTH4	0.015165	0	0	0	0	0.025874	0.269838	0.178366	0.167033	0.127371	0	0	0	0.020178	0.025328	0	0	0.047476	0	0.051997	0	0	0	0	0	0	0	0	0.067441	0.060747
RAC2	5.2318	2.7765	5.34544	5.54429	4.62757	4.57939	1.3597	2.31995	1.93777	1.83558	0.590919	1.49295	1.13669	0.542658	6.4951	6.6432	5.27429	6.32398	6.1137	6.79777	3.67576	4.8139	3.66342	2.86514	1.87859	2.89706	14.0529	0.405959	11.8256	7.83362
SSTR3	0.115721	0	0.070348	0.042069	0.033612	0.152884	0.42556	0.516556	0.38998	0.729086	0.079125	0.038121	0.016379	0.016783	0.188868	0.173628	0.147145	0.232436	0.195455	0.424701	0.739603	0.611777	0.711022	0.391176	0.308511	0.312525	2.23959	0.017219	1.10948	1.30627
C1QTNF6	1.12631	2.0157	1.08307	0.897815	1.64734	0.997147	5.6319	6.22443	3.47003	3.92007	9.85816	12.4806	5.56248	4.26573	1.43504	2.01351	1.42319	2.04538	1.89194	2.73223	10.9537	13.4602	12.9863	4.7992	7.11558	6.29152	41.4018	10.1476	28.8481	21.8949
IL2RB	0.145257	0.248245	0.261687	0.280401	0.031528	0.391253	0.29332	0.160867	0.374952	0.530479	0.311501	0.33227	0.436794	0.37269	0.321862	0.435637	0.57208	0.448984	0.374064	0.482127	0.204678	0.240827	0.491625	0.237641	0.366704	0.320599	0.970553	0.533444	0.869629	1.28415
MPST	44.9655	32.8387	38.6836	35.7015	83.0811	30.9551	47.8441	67.9108	63.8089	60.236	68.1322	79.321	57.9074	38.0018	46.336	53.3308	58.247	62.1392	63.9551	60.3186	82.3833	77.538	80.8807	53.1885	52.9713	53.1115	100.95	100.154	102.625	96.5458
TEX33	0	0	0	0	0	0	0	0	0	0	0	0	0	0	0	0	0	0	0	0	0	0	0	0	0	0.120324	0	0	0	0
LL22NC01-81G9.3	0	0	0.156294	0	0	0	0	0	0	0	0	0	0	0	0	0	0	0	0	0.220545	0	0	0	0	0	0	0	0	0	0
CSF2RB	0	0	0	0	0	0	0.016985	0	0	0	0	0	0.042159	0.042728	0	0.029205	0	0	0	0	0	0.177718	0.143383	0.087588	0.094582	0.148522	0.116895	0	0.066964	0.020349
PVALB	8.63576	5.26621	5.10845	5.36125	8.89278	7.11521	3.13259	1.66612	1.5061	3.43695	0	0	0.228257	0	6.35993	6.49176	3.44004	6.56052	7.9429	4.99	0.38142	0.460572	0	0	0	0.328203	1.46178	0	0.733299	0.980957
FOXRED2	2.96878	3.11798	3.65003	3.10614	2.2908	2.95635	7.53226	6.83716	6.33977	6.51661	6.53105	5.70527	3.04499	2.41432	4.50486	6.07424	5.45059	5.16777	4.61977	5.35103	5.6404	9.50209	9.3548	5.97574	4.46099	4.8998	11.5125	7.30178	5.42576	5.03611
MYH9	66.201	92.1763	91.6431	103.346	30.1747	91.0514	75.8185	76.6644	76.318	78.213	58.2578	57.2294	40.0655	33.7606	76.4196	103.072	96.4877	90.4394	75.1256	102.556	48.3134	76.7424	77.2745	244.975	336.509	325.453	105.447	63.4701	229.943	199.986
APOL1	0	0	0.045547	0	0.090552	0	0.061205	0.032063	0.034771	0.079322	0	0	0.639039	0.719805	0	0	0	0	0	0	0	0	0	0.474492	0.510515	0.34244	0.043764	0	6.30331	6.40115
APOL3	0.050564	0	0.031255	0	0	0.043435	0.04202	0.044011	0	0	0	0	0.072018	0.069924	0.04287	0	0	0	0	0	0	0	0	0.307576	0.233538	0.156639	0	0	2.65468	1.46598
MCM5	96.3251	95.2182	95.3643	102.025	68.9901	84.5194	77.9452	83.6153	73.3996	78.5507	47.2553	54.3854	22.0193	19.2192	91.2818	119.8	103.062	98.3957	93.2866	101.477	52.2648	61.152	68.3818	48.0339	45.3347	43.7183	25.9788	54.0587	20.6003	19.9939
HMOX1	14.3727	13.607	15.2628	18.4138	11.0752	12.8866	12.7806	14.1241	12.1131	10.6482	11.3265	9.2045	10.3362	10.646	13.6323	15.0406	14.5351	14.1501	17.8717	15.8491	0.992188	1.16533	1.79256	2.96615	1.96381	2.08581	3.89098	11.2695	8.34097	5.92657
TOM1	10.0998	8.77985	9.7968	9.2408	9.34926	8.95831	15.7679	15.9535	15.5376	14.227	22.1939	26.4987	13.5231	11.7576	9.61543	12.4726	10.8255	13.6631	11.365	11.2285	15.8805	18.7992	15.86	13.1455	14.3405	14.2682	35.5873	29.0086	17.6771	18.121
HMGXB4	22.6765	28.7229	33.4167	34.5352	9.99269	33.0537	32.9722	30.2841	33.473	34.1312	19.2744	17.8291	23.0404	26.0075	28.6362	32.1194	29.3289	28.164	24.2455	32.3721	13.6626	19.8652	25.3131	23.1813	22.1645	19.0941	18.6934	20.6167	17.8918	18.1263
ISX-AS1	0.103142	0	0.202578	0	0.239307	0.213835	0.103523	0.036924	0.276099	0.180535	0	0	0.298469	0.031189	0.175874	0.404927	0.167725	0.394451	0.508426	0.217991	0.099307	0	0.117584	0.058986	0	0.084192	0.098382	0.381512	0.047984	0
SNORA50B	0	0	0	0	0	0	0	0	0	0	0	0	0	0	0	0	0	0	0	0	24.253	0	28.3289	0	0	0	0	0	0	0
TBL1Y	1.35377	1.30619	2.35412	1.27924	0.562337	2.37871	3.5492	2.54784	1.66059	1.9555	1.87074	1.5493	0.546502	0.27608	0	0	0	0	0	0	0	0	0	0	0	0	0	1.56315	0	0
MIR4764	0	0	0	0	0	0	0	0	0	0	0	0	0	0	0	0	0	0	0	0	0	0	0	0	0	0	0	0	0	0
LINC01640	0	0	0	0	0	0	0	0	0.304841	0	0	0	0	0	0	0	0	0	0	0	0	0	0	0	0	0	0	0	0	0
TIMP3	1.34882	0.924774	1.36811	1.85825	1.14969	1.74155	9.03228	7.95215	9.14486	9.46398	12.4254	11.3527	14.3887	15.382	1.22989	1.15799	1.59146	1.12624	1.15547	1.49908	3.70246	5.37256	6.03226	29.9332	33.9444	35.317	28.2611	11.0125	55.0202	55.3798
BPIFC	0	0	0	0	0	0	0	0	0	0	0	0	0	0	0	0	0	0	0	0	0	0	0	0	0	0	0	0	0	0
LOC339666	0.440986	0	0.226252	0.494631	0	0.503148	0.486338	0.063727	0.41449	0.393692	0.891205	0.510575	0.209606	0.812265	0.24839	0.227451	0.593846	0.348653	0.229075	0.893211	0	0.316131	0.411154	0.627435	1.01294	0.301847	0.346455	0.12519	0.420642	0.600617
RFPL3S	1.49837	2.68238	1.63053	0	1.688	1.82585	1.35821	0.907753	1.56557	1.63205	0	0.595964	0.783395	1.34071	0.728576	1.22076	1.06125	0.725401	1.45523	2.13463	0.13354	0.803412	0.97251	2.5425	2.36179	1.75054	1.18306	1.1551	1.24102	1.44693
MIR3672	0	0	0	0	0	0	0	0	0	0	0	0	0	0	0	0	0	0	0	0	0	0	0	0	0	0	0	0	0	0
SLC5A4	0.02748	0	0.101332	0.092334	0	0.187723	0.136619	0	0	0	0	0	0	0	0.046414	0	0	0.086716	0	0	0	0	0	0	0.083935	0.056262	0	0	0.062786	0
SLC5A1	0.011459	0	0	0	0	0.019548	0.0761	0.040178	0.064938	0.073985	0	0	0	0	0	0	0	0	0	0	0	0.032986	0.032165	0	0	0	0.134533	0	0.130772	0.046767
LINC02558	0	0	0	0	0	0	0	0	0	0	0	0	0.490944	0	0	0.539252	0	0	0	0	0	0	0	0	0	0	0	0	0	0
PRR14L	6.81926	9.3917	11.3269	13.8529	3.67964	13.0186	29.5776	27.3286	28.6138	30.6912	8.23888	6.99946	7.54416	8.72202	9.49125	12.5356	11.6769	11.4124	8.54041	13.987	3.45654	7.99345	8.72682	9.73053	8.66483	8.06369	10.4639	8.60684	8.33929	8.67605
MIR7109	0	0	0	0	0	0	0	0	0	0	0	0	0	0	0	0	0	0	0	0	0	0	0	0	0	0	0	0	0	0
EIF4ENIF1	9.8376	14.141	11.6513	9.36966	6.49779	11.6672	15.6024	13.5131	14.292	17.0419	14.86	12.7626	12.9777	12.0714	11.4407	10.6213	11.4952	13.412	10.3244	12.7924	13.3851	18.9971	19.8661	24.0643	24.4065	23.3288	16.9024	13.8246	19.8108	18.0401
MORF4L2-AS1	1.11429	1.60116	1.78214	0.996062	0.712888	1.62665	1.8337	1.44637	1.02638	1.17808	0.687928	1.25728	1.03442	1.726	1.60445	1.99104	1.64304	1.92762	1.30332	1.97458	2.63334	4.0931	5.50221	2.49852	1.98847	1.86654	1.27913	1.87838	0.934979	0.514639
DRG1	91.4622	92.493	88.1891	88.6715	99.9303	87.1711	84.0019	81.5925	81.2352	77.086	75.2289	64.0091	67.1947	72.0379	89.1379	84.2173	87.015	74.5897	78.5984	86.0629	75.7187	71.6052	73.31	94.6819	104.542	101.022	68.5937	67.8866	62.7747	69.6336
PIK3IP1-AS1	2.07114	0	1.1019	0	0	1.5437	0	0.507302	0	0.636916	0.995739	0	0	0.42518	0	0	0.788955	0	0.909669	0	0	0	0	0	0	0.600927	0	0	0	0.576896
PATZ1	26.7774	23.4645	28.361	28.565	17.9576	26.3933	37.6508	33.8307	36.0665	36.6675	28.7022	26.8498	18.8854	17.9875	26.6596	26.7315	27.0298	28.7258	28.068	31.5435	25.4745	31.9717	33.2857	33.5696	31.2809	29.6996	29.3437	28.0376	21.9514	23.0845
PIK3IP1	4.12052	2.58166	4.84729	5.81816	2.23259	4.88246	2.46668	2.51718	3.17166	2.44198	6.33352	4.32503	3.30864	2.59611	3.68794	4.32235	3.90191	4.69517	2.78097	4.93721	7.42888	7.77883	8.19013	10.1426	14.246	13.9005	23.4247	5.20213	12.6382	11.1969
RNF185	12.7918	13.5533	14.301	16.1386	8.16419	14.8144	25.8987	24.4231	24.4495	24.2882	22.4969	20.3669	18.4803	20.2062	15.9131	16.5369	15.7549	16.6312	14.16	17.9927	18.1621	24.3406	23.0623	26.4784	27.6618	29.5517	31.8578	25.1472	23.2501	24.9828
PLA2G3	16.8697	16.2354	21.3982	20.4633	14.8124	20.6718	2.43873	2.53291	3.33542	2.39374	4.34124	4.32384	5.09449	3.87012	18.6263	17.3334	19.7069	18.139	15.6922	16.9018	0.044691	0.21005	0.405672	0.774962	0.503063	0.301457	1.04032	3.98274	1.98719	2.34379
INPP5J	3.00842	1.04926	2.91371	2.68736	3.84291	2.66457	2.32234	2.38176	2.41569	2.18651	0.999769	0.983264	0.601552	0.533388	3.08052	3.01483	3.78237	4.57959	3.47989	3.1288	1.0775	1.4942	1.29986	1.40691	1.56215	1.19368	5.02515	1.12547	3.72837	4.67377
MORC2	16.4925	18.9753	21.5699	20.8833	9.39044	22.1492	11.0327	10.6819	11.0471	12.382	12.4675	12.1904	10.2606	10.5432	17.3085	22.5796	21.012	19.6533	18.1704	23.0327	10.1695	15.4633	14.7626	15.8445	15.844	15.6109	15.4739	11.4141	13.713	12.8222
LOC107985544	0.871061	0.408085	1.56904	1.44553	0.633386	0.944709	0.847932	0.896602	0.503283	0.590427	0.514045	0	0.179992	0.235567	0.568977	0.834139	0.742013	0.908354	0.823867	0.887715	0.248679	0.524486	0.542929	0.291763	0.417789	0.326886	0.542077	0.56646	0.284229	0.404802
OSBP2	1.66186	2.36512	1.9411	2.40482	1.02935	2.52854	1.70837	2.09848	1.88621	1.67176	1.31137	1.66786	0.717983	0.753504	2.19931	3.34672	2.47045	2.25534	2.91708	2.30747	0.821562	1.14395	1.5192	0.626198	0.954966	0.504269	14.1859	1.51932	2.97965	2.21017
DUSP18	0.67869	3.04557	1.24631	1.05919	0.273743	1.52332	1.34284	1.25425	1.21849	1.70795	2.20188	3.41955	1.30143	1.7027	1.12215	1.25633	1.45624	1.76812	0.592854	1.33501	0.842696	1.9791	1.44348	1.80363	1.5353	1.28306	5.86287	3.35946	3.33659	4.69118
FAM227A	0.603126	0.962322	0.956715	0.627126	0.538041	0.954768	2.0033	1.65076	1.89738	1.95895	1.20071	1.08588	0.905315	1.23993	0.638904	0.680508	0.988566	0.740809	0.476805	0.797049	1.23437	2.003	2.09179	1.43038	1.2123	1.34947	2.04806	1.7226	1.21727	0.905511
SLC35E4	3.42767	5.37548	3.33045	3.04939	3.21353	2.79981	2.18188	2.34851	2.37388	2.6224	3.3175	3.22682	1.95643	1.79855	4.39219	5.76198	4.11925	6.47542	5.46715	5.16805	1.746	2.09799	2.32049	3.31552	3.11164	3.52641	7.44136	3.82467	8.43822	6.47525
SDC4P	0	0	0	0	0	0	0	0	0	0	0	0	0	0	0	0	0	0	0	0	0	0	0	0	0	0	0	0	0	0
SEC14L3	0	0	0.031975	0	0	0	0	0	0	0.055524	0.358078	0	0	0	0	0	0	0.082141	0.080952	0	0	0	0	0	0	0	0	0	0	0
LOC105372990	0.041714	0	0.077356	0.070248	0.052532	0.071687	0.034152	0.035718	0	0.088724	0.068782	0.067623	0.142492	0.027971	0.175824	0.187084	0.056333	0.132387	0.06541	0	0.049643	0	0.058333	0.119205	0	0.043122	0.296348	0.034396	0.0477	0.08533
MTFP1	118.996	100.324	106.382	93.2114	152.896	97.4667	29.2384	30.6302	36.4645	33.5809	63.3654	52.8367	52.1957	33.6518	110.97	119.708	117.957	121.228	118.869	111.016	13.7745	17.2696	16.0504	31.2305	30.6001	33.1376	24.82	52.2481	48.6618	45.5787
SEC14L2	1.78889	1.15525	2.01657	1.70399	1.47538	1.96491	2.14393	1.90482	2.10419	1.55782	4.35954	2.65261	2.35982	1.47903	1.80919	2.10417	1.78831	1.71074	2.00278	2.08793	1.53415	2.71293	2.09529	2.85628	3.21123	4.45784	3.08504	2.15718	7.74758	6.63858
KIAA1656	0.178488	0.141022	0.154819	0.153527	0.051422	0.174389	0.219657	0.262463	0.404358	0.293977	0.237373	0.32828	0.187696	0.131283	0.146711	0.175734	0.205715	0.099021	0.233123	0.20598	0.541798	0.509303	0.453084	0.45658	0.596647	0.363192	0.434131	0.326131	0.510641	0.410933
LOC91370	0.567092	0	0.444061	0.634576	0.500842	0.154223	0.295301	0.521048	0.605988	0.900618	0.257089	0	1.95571	3.28698	0.434269	0.343318	0.210796	0.989593	0	0.83431	0	0	0.224537	1.17696	0.273769	0	0	0.483979	4.30149	2.66568
ASCC2	17.3179	19.0795	18.1169	17.7855	11.4405	17.0043	20.7678	17.44	18.4376	16.8538	22.3483	24.5588	16.0045	13.6658	17.3759	19.3828	17.4597	17.8039	19.0357	19.3897	15.7103	20.4589	18.8801	25.5203	28.8258	27.1956	26.0515	25.1786	26.0158	25.2777
THOC5	16.421	15.5913	16.4303	17.7967	13.7229	16.8987	28.0252	26.8592	26.8426	23.4577	31.6988	35.697	23.2656	22.1057	13.4931	16.4837	16.2721	17.7486	15.5351	16.9886	19.5671	21.6659	19.6304	18.8819	18.4091	21.8363	26.9309	29.1703	14.3165	15.1546
SNORD125	0	0	31.7716	86.7343	0	0	0	0	0	0	0	0	0	0	0	0	0	0	0	0	0	0	0	0	0	0	0	0	0	0
AP1B1	24.5667	25.0723	26.3092	29.0083	18.4123	25.8984	27.5198	24.323	22.034	24.0681	23.5979	25.0933	13.1986	11.6509	24.5818	30.3781	26.493	27.8855	26.5764	28.3706	13.8742	21.0723	17.7543	27.7371	28.3574	27.1273	25.9206	23.3361	24.7234	23.1743
RHBDD3	16.9522	11.8866	16.0835	19.8733	20.8513	13.4292	15.7998	17.4152	19.9999	18.4378	17.7271	20.9641	10.4582	9.75084	17.2502	19.2127	20.4965	20.207	21.0055	17.8273	16.3712	20.2924	18.1266	19.2805	18.9243	18.7139	32.2198	23.8048	18.5476	15.8888
EMID1	2.85129	1.368	2.35761	1.48552	2.1754	2.4039	11.0964	9.63514	9.59294	9.07905	18.8893	17.6925	11.6091	9.20492	1.77209	1.85209	1.65752	1.53264	2.45439	0.991555	12.9801	9.57929	10.1888	4.38305	7.0196	5.4147	14.6642	24.6485	7.81599	7.8439
KREMEN1	1.08981	2.70063	1.3859	1.6765	0.517881	1.32738	0.895932	0.703681	0.971858	0.928022	7.6393	6.84214	5.16449	4.39894	1.40696	2.0949	1.57921	1.768	1.1946	1.81835	1.78439	2.23128	2.96243	4.87112	4.45346	4.66916	11.3312	7.25044	12.1924	11.6144
ZNRF3	3.89721	3.64282	5.54628	6.50705	3.20658	5.70106	3.12493	3.59042	4.00619	3.85501	10.168	8.78658	6.36695	5.92056	5.14456	6.40337	6.9998	6.31984	4.92072	7.15577	5.13063	7.10068	7.72563	9.05066	7.84952	7.36441	9.81468	12.2649	7.89001	8.15035
CCDC117	36.1176	49.4968	50.0363	50.2464	24.0578	52.1073	50.2679	49.0243	53.9509	61.9117	12.0615	13.1219	27.0302	34.42	48.4603	44.873	52.7361	50.9925	47.5189	52.3688	24.1776	33.6877	33.7245	52.9205	43.843	43.8757	30.4452	18.9558	38.5294	39.6782
HSCB	27.5063	30.3333	23.9069	26.384	25.0623	25.6063	22.16	23.9533	25.0341	17.071	15.9511	22.6159	22.6353	21.6331	22.747	26.9294	28.4268	24.7213	23.9357	27.4701	18.2258	21.5982	17.1613	22.0415	19.3066	17.9451	25.1475	22.7048	21.5897	23.4716
MIR3199-2	0	0	0	0	0	0	0	0	0	0	0	0	0	0	0	0	0	0	0	0	0	0	0	0	0	0	0	0	0	0
MN1	2.19115	2.56082	2.26265	2.21476	1.89557	2.44929	7.28813	7.22289	8.1771	8.56308	2.95111	1.80092	1.41982	1.30901	4.41011	5.06476	5.25671	5.27417	4.98082	5.68752	5.92252	8.67325	8.82536	12.8787	12.6016	12.0723	15.0409	2.49431	20.5436	18.1198
LINC02554	0	0	0.011569	0.031629	0	0	0.015555	0	0	0	0.033093	0	0	0	0.031785	0	0.025267	0	0	0	0.045372	0.270343	0.289913	0.427505	0.517649	0.36621	0.15452	0.048156	0.128492	0.114919
LOC105372977	0	0	0	0	0	0	0	0	0	0	0	0	0	0	0	0	0	0	0	0	0	0	0	0	0	0	0	0	0.468075	0
LINC01422	0.294324	0	0	0	0	0	0	0.257022	0	0	0.501303	0	0.414604	0.40256	0	0	0	0	0	0	0	0.848493	0.415343	0.423252	0.455307	1.52765	0.70592	0.25219	0.342142	0
CRYBA4	5.37063	5.44635	4.42427	6.40531	6.48464	3.14431	5.81957	7.39206	9.54737	8.06452	7.19135	11.4574	5.78173	3.19383	2.00678	3.44746	2.76991	3.26173	4.99922	4.12198	0.19327	0.228173	0.445569	0.679585	0.489085	0.16432	1.67064	12.6053	0.35607	0.160422
CRYBB1	7.64596	7.87701	6.81045	6.66733	9.00367	7.86929	0.431983	0.223592	0.367203	0.840635	68.7224	79.0677	51.6378	43.207	7.69762	12.9181	8.32374	7.92693	6.25626	10.2775	0.325133	0.381918	0.186141	0.754738	0.407585	0	0.307872	95.0835	0.147222	0.532119
TPST2	32.9634	33.2237	32.6476	36.4059	33.9737	34.7676	10.7344	11.3718	11.6374	12.2697	3.85654	4.62747	3.71377	3.65471	31.8228	31.0955	34.0717	34.7098	34.5498	33.4524	7.74548	9.43043	8.0015	9.63108	9.6335	11.6322	10.4753	4.83561	12.8202	10.8791
LOC100507599	6.1993	8.00099	6.84632	3.82727	5.94512	4.4883	12.0026	9.557	8.30062	9.34203	4.23498	6.26874	4.38116	4.11575	6.57922	7.07833	6.28922	5.42896	6.53308	5.97599	8.52669	9.92753	10.8726	5.42227	3.92871	4.92526	5.61622	9.76465	2.14587	3.20411
HPS4	12.5085	13.5538	16.7534	17.5157	7.37036	17.1689	15.9213	14.6286	15.3408	15.5748	16.4957	16.3952	8.68972	9.13429	18.0304	21.6538	18.6893	19.5888	16.562	19.7403	10.9181	15.9191	18.2689	14.9597	13.9582	12.8357	13.8626	15.9181	9.41745	9.32389
GRK3	6.52469	9.6535	10.4086	10.635	4.90031	9.95742	10.0957	10.0246	10.4158	11.5185	5.78417	4.44047	4.53861	4.41393	8.54087	9.42261	10.0078	8.80719	8.12124	11.1257	3.37241	5.15112	5.80594	7.25956	6.40872	6.44278	7.26815	4.26062	6.27467	6.73097
LRP5L	2.66785	5.44433	3.15219	3.56405	1.50251	3.1142	2.84653	1.62411	1.71971	1.60975	2.65313	2.90797	2.21974	2.26063	2.70039	2.85932	3.23497	3.61621	2.5433	3.02423	3.15872	4.86021	3.19836	3.0099	1.90975	3.16162	3.63135	3.27887	2.36157	2.77552
IGLL3P	0.846399	1.56828	0.268878	0	0.275179	0.361495	0.170696	0	0.582612	0.444084	0	0	0	0	1.59216	0.305234	0.564673	0.997434	0.330522	0.728464	0	0	0	0	0	0	0.246281	0	0	0
LOC100128531	0	0	0	0	0	0.108135	0	0	0	0.134223	0	0	0	0	0	0.3755	0.169623	0	0	0	0	0	0	0.359701	0.775319	0	0.296728	0	0.714306	0.640735
PIWIL3	0.0169	0	0.040946	0	0	0.085965	0	0.029563	0.031758	0.036145	0	0	0.026062	0.074076	0.113338	0.106319	0	0.052746	0.103404	0	0	0	0	0	0	0	0	0	0	0
POM121L10P	0.056309	0	0.007043	1e-06	0.043611	0.086503	0.04229	0.018891	0.072118	0.023024	0.048271	0.065953	0.067166	0.037059	0.074991	0.083042	0.059313	0.083375	0.092354	0.046143	0.124999	0.155867	0.088839	0.064798	0.11863	0.066234	0.095006	0.210424	0.061634	0.063309
BCRP3	0.234939	0	0.774447	0.591711	1.10536	0.274116	0.477204	0.474713	0.682192	0.840903	1.76673	1.41532	0.766346	0.432744	0.737622	0.584127	0.552498	0.366799	0.530301	0.868258	3.8764	4.94936	4.17397	1.08418	1.20582	0.630841	7.70513	0.551607	3.38343	3.44881
LRRC75B	5.73253	1.4125	5.17011	6.16968	6.97561	4.67892	5.17655	4.70459	3.39581	4.16826	8.26312	10.2312	6.69751	5.67427	5.85885	5.30698	6.69023	7.86756	9.63613	5.45878	16.6855	15.0425	12.8467	10.4654	8.75704	10.1815	25.0026	10.553	15.1314	10.662
SNRPD3	103.939	93.3557	103.118	102.587	110.691	98.1819	90.7962	94.6623	90.7357	93.5084	67.6168	68.9224	65.597	66.8313	102.516	128.901	104.74	100.719	100.857	96.8054	69.9002	70.5023	75.7153	86.0622	84.1483	87.9396	57.6157	68.0775	55.673	55.9082
LGALS2	0	2.95844	0	0	0	0	0	0	0	0	0	0	0	0	0	0	0	0	0	0	0	0	0	0	0	0	1.56373	0	2.65013	3.70916
SPECC1L-ADORA2A	0	1.13327	1.8547	2.29789	0	1.73683	2.47745	2.44766	2.37908	3.04513	0	0	0	1.47704	0.234083	3.75118	0	0	0	2.452	0	0	1.40128	2.92891	0	1.2408	0	0.221853	1.43934	0
GGT5	0	0	0	0	0	0	0.033536	0	0	0.044918	0.251293	0.063602	0.221685	0.122336	0.068055	0	0	0	0	0.075506	4.57125	4.33193	3.96341	1.60932	1.69657	1.88614	2.33401	0.417794	0.992835	1.00827
GSTT1	44.7831	31.9587	38.7468	38.6662	57.8736	43.6462	36.6249	37.0707	31.9401	26.7173	43.3985	52.2391	33.2181	22.3325	42.1566	48.7194	46.8263	48.9268	62.2529	50.1024	25.2018	29.9687	33.0891	19.4291	17.2452	22.2808	58.7351	37.5658	36.5087	40.7283
LOC391322	4.37368	3.5855	5.12783	1.06078	1.57708	1.21961	1.17324	3.07986	1.3623	0.656237	1.36307	0.55601	0.692297	0.573824	1.92887	6.03264	3.32131	3.9845	4.97074	2.99811	3.12385	2.78138	3.01873	1.93332	1.16095	2.04791	2.32869	1.32455	0.646446	1.07292
DDTL	5.2632	5.31729	5.3621	5.25387	2.74621	4.15993	3.09171	3.43108	3.9297	3.89605	2.73767	1.8424	0.880088	2.02831	4.79114	4.22062	8.34188	3.37857	6.00253	4.57614	4.28723	3.16118	4.70146	2.80533	2.30924	2.65352	3.16297	1.75707	3.63178	1.99223
GSTT2	2.78882	3.94609	4.20662	4.84994	2.58562	2.85283	0.368788	0.409906	0.148501	0.254273	0.26229	1.57715	0.478544	0.129287	1.11401	0.898977	0.655301	0.685063	2.31221	2.41739	1.28902	0.265763	0	0.815666	0	0	0.284503	0.696064	0.275139	0.516338
MIF	1571.91	1633.79	1178.94	1455.76	3363.22	1042.61	572.572	1166.1	1015.34	1003.35	1717.01	1981.86	1729.8	979.392	1530.33	2111.79	2064	2168.56	2149.91	1913.43	923.441	738.495	880.187	1131.53	1068.84	995.077	2426.62	2126.57	3119.75	2842.8
SLC2A11	2.79765	2.05207	3.36633	4.57074	2.83165	2.89349	2.46212	3.09966	2.9725	1.92103	4.97683	6.30488	2.82892	2.0131	3.91016	4.35528	3.85813	4.17086	3.85649	4.39949	3.88076	6.30869	5.85397	3.39246	3.3635	2.61177	11.7742	5.33424	7.42168	7.28144
DERL3	9.24289	8.49037	10.6533	11.066	10.166	8.95147	3.63719	4.68142	2.99549	2.33801	3.10682	4.30486	1.69015	1.28458	6.96853	7.03135	7.52791	6.32261	7.39666	5.12958	3.38956	3.95569	4.82327	4.40403	2.59207	3.5724	5.50569	2.94841	3.53757	2.20416
MMP11	6.7458	6.63034	7.18711	6.57374	5.47875	6.09356	7.287	6.7841	6.58066	6.75164	32.0963	31.5027	16.1905	13.5296	7.35265	8.70051	7.50858	8.23054	7.09095	8.93329	5.42465	7.99472	7.55932	4.79651	5.08188	3.59334	66.8449	31.7045	39.6708	39.2757
C22orf15	5.90216	0.649707	5.29226	7.06157	4.21103	5.85738	1.41707	1.33978	1.0742	1.68042	0.47007	1.36728	0.09805	0.681681	4.36179	2.94569	5.26398	2.75544	2.46554	4.02325	2.4766	4.80064	3.24626	1.24316	1.75472	1.94322	2.37871	0.699585	1.12128	1.90852
VPREB3	0.678233	0	1.32082	0.894188	0.723319	1.14752	0.437153	1.81098	0.990193	0.850503	0.433189	0	0.182368	0.182419	0.900582	1.52986	0.356738	1.68112	1.26513	0.459408	0	0	0	0	0	0	0.309568	0.214488	0.294593	1.06788
RGL4	0.89792	0.156749	1.66295	2.11478	0.537665	2.49105	4.53663	3.47714	4.63252	3.64691	3.20401	3.03885	3.93825	3.09297	1.53352	2.44553	2.02643	1.88792	1.75236	2.72202	3.43587	6.37099	6.85824	5.44848	5.2254	4.50429	9.03654	4.57744	6.27134	6.59689
IGLL1	0.070781	0	0	0	0	0	0	0.105793	0	0	0	0	0	0	0	0	0	0	0	0	0	0	0	0	0	0	0	0	0	0
LINC01658	0	0	0.044352	0	0	0	0	0	0	0	0.62834	0	0.309644	0.552487	0	0	0	0.113713	0.112565	0	0.087862	0.312573	0	0.512265	0	0	0.845882	0.366566	0.163211	0.07317
LINC01659	0.272107	0	0.081731	0	0.185502	0.11367	0.106955	0.384771	0	0	4.48093	2.98021	0.994775	1.18964	0	0	0	0.554922	0.386318	0	0.474203	0.915217	0.336825	0.710726	0.390256	0.533461	3.63265	3.50428	1.10775	1.70026
ZDHHC8P1	0.35945	0.624281	0.461004	0.580647	0.264939	0.437318	0.576711	0.853554	0.847385	0.85015	11.7659	11.1474	4.95599	3.71252	0.422689	0.789691	0.502068	0.236331	0.360527	0.388509	3.72887	5.67964	5.37008	3.48243	2.77706	3.15669	25.1527	16.2941	21.6621	15.8883
RAB36	0.228118	0.084761	0.300113	0.285997	0.265702	0.288626	0.700689	0.648506	0.46791	0.582177	2.04733	2.30795	0.622798	0.688591	0.302725	0.302697	0.380504	0.208717	0.408856	0.39225	2.31873	2.82916	3.11178	2.07679	2.0051	1.53356	3.0494	1.86488	1.45034	1.36009
RSPH14	0.178891	0	0.055197	0.450528	0.113955	0.153477	0.363611	0.379435	0.082706	0.188993	1.01793	1.56342	0.481984	0.475406	0.07513	0.131455	0.120214	0	0.140005	0.154968	0.638289	0.508704	1.11973	0.254686	0.68667	0.368977	1.99888	1.59471	0.710073	0.727328
MIR5571	0	0	0	0	0	0	0	0	0	0	0	0	0	0	0	0	0	0	0	0	0	0	0	0	0	0	0	0	0	0
LL22NC03-63E9.3	0	0	0	0	0	0	0	0	0	0	0	0	0	0	0	0	0	0	0	0.059493	0	0	0	0	0	0	0	0	0	0
PRAME	0.027794	0	0	0	0	0	0	0	0	0	0	0.30449	0.235086	0.266795	0.082424	0	0	0.231751	0.086501	0.384688	0.117245	0.079413	0.204941	0.078842	0.149749	0.113861	0.0652	0.233328	0.063149	0.056502
ZNF280A	0	0	0.136509	0.187399	0.069901	0.095108	0.651677	0.836031	0.423314	0.720512	0	0.337236	0	0.367367	0.189021	0.088783	0.301414	0	0.086357	0.09619	0	0.161016	0.078208	0.157091	0.084576	0.113043	0	0.149643	0	0.056471
VPREB1	0	0	0	0	0	0	0	0	0	0	0	0	0	0	0	0	0	0	0	0	0	0	0	0	0	0	0	0	0	0
YY2	0.293133	0.456177	0.23761	0.660382	0.144619	0.372697	0.916732	1.1292	1.04683	0.793093	0.557981	0.543475	0.511254	0.434222	0.218934	0.54203	0.646361	0.137943	0.461548	0.227985	0.494962	0.489017	1.15505	0.681605	0.661339	0.749938	0.767009	0.708405	0.496044	0.76033
TOP3B	12.9375	16.823	16.3215	16.7546	6.00994	15.5466	12.0669	12.1729	14.7177	14.6354	14.0043	13.7855	9.46472	7.57205	14.7587	18.7655	17.2177	17.1067	15.1218	19.7985	17.6416	22.2231	24.7602	20.2758	19.6163	19.082	18.13	16.093	12.7798	12.7222
PPM1F	7.9773	11.4588	9.40924	8.91257	4.6537	7.65529	10.1519	11.4179	10.3401	10.4344	20.181	21.504	14.8576	10.4846	8.7468	11.4438	10.4452	11.1836	9.08903	10.609	12.0673	17.5242	17.4999	16.7628	18.2623	17.2838	27.902	27.2276	25.7052	20.3539
PPIL2	8.08432	12.0864	10.2827	10.3723	6.95718	9.13156	13.2527	14.918	12.3156	12.8862	18.58	16.0644	7.9289	6.62832	9.62616	13.9846	12.465	12.2159	10.8046	12.6947	13.3454	16.9436	18.8702	18.0599	17.4824	16.8328	17.9265	16.3963	12.1815	11.7735
GGA1	16.2249	18.1404	17.0339	16.7214	13.193	17.7664	17.412	14.1434	13.1649	15.2008	21.0585	25.9766	13.9914	12.4532	15.967	18.1134	17.9776	17.7129	18.66	18.9962	17.374	20.3822	21.0235	19.0553	20.224	19.8238	28.0393	25.1616	21.9025	19.4331
MIR301B	0	0	0	0	0	0	0	0	0	0	0	0	0	0	0	0	0	0	0	0	0	0	0	0	0	0	0	0	0	0
SDF2L1	29.0761	20.1795	20.5175	23.1782	57.3323	20.0451	16.4701	19.9785	16.4744	19.714	19.3096	18.3325	25.7569	15.3379	21.3013	21.0017	30.6136	24.0066	30.1266	26.0822	19.9403	15.3968	18.6629	34.2556	37.4912	38.6918	28.6193	16.7144	58.3222	54.3026
CCDC116	0.023117	0	0	0.07582	0.061403	0.039134	0.136944	0.092699	0.204739	0.095747	0	0.084657	0.543151	0.566656	0.046762	0.077177	0.073271	0.086313	0	0.283418	0.111909	0.220308	0.204584	0.449739	0.278014	0.528987	0.103767	0.353356	0.45763	0.378696
PI4KAP2	12.5228	11.2903	13.8983	14.6063	7.91444	11.0124	14.5891	15.0547	14.9974	15.8796	25.062	25.9488	14.5973	11.2567	12.7621	14.2324	15.4706	16.1695	13.7816	17.4728	45.8292	60.3938	56.6384	41.3627	36.9937	33.2537	44.8849	23.5225	31.6596	31.3727
BCRP2	2.44614	1.27411	2.40874	2.04774	3.56452	2.02287	0.722955	0.781435	0.693167	0.801683	1.61119	0.745048	0.458076	0.481073	0.080347	0.488495	0.319597	0.169918	0.324827	0.41437	0.292066	0.469771	0.683518	0.201855	0.076525	0.322233	1.995	1.89036	0.946558	0.677106
THAP7-AS1	1.05011	1.0305	1.0342	0.815581	1.21837	1.28266	3.2717	2.63742	3.83373	2.99058	4.2119	4.41499	1.64735	1.31723	0.696789	0.902498	0.721935	0.746136	1.08474	1.22632	4.50802	3.34205	3.96086	2.84063	2.76996	3.06862	5.94366	4.14235	2.626	1.55968
THAP7	8.30118	4.82412	7.54765	6.85556	11.3771	5.63894	14.1349	19.0459	16.6156	18.2351	18.4717	22.3387	11.6828	12.5837	7.10168	7.6051	8.4055	10.241	6.38071	9.295	20.8647	22.8592	22.1708	20.121	15.5934	14.1624	33.8961	25.9895	25.863	20.4796
AIFM3	0.516458	0.252299	0.374175	0.930344	0.292734	0.074265	2.52108	2.15562	2.57026	2.07463	0.876666	0.638255	0.41601	0.172937	0.424105	0.235526	0.336782	0.330493	0.267528	0.14476	0.582844	0.556502	0.585269	0.476167	0.065744	0.133109	0.518701	0.974308	0.271353	0.291916
SERPIND1	0	0.51889	0	0	0	0	0	0	0	0	0.260773	0.262321	0.213802	0.309605	0	0	0	0	0	0	0	0	0	0	0	0	0.232765	0.892205	0.056504	0.050419
STAG2	46.4733	66.772	75.5353	76.3351	18.4197	75.405	66.9936	58.3108	74.7761	77.4227	19.819	17.7014	33.4155	42.5678	134.232	151.271	145.516	140.712	115.756	152.383	50.3147	91.7573	101.377	92.4496	84.1135	82.8502	94.9588	28.5135	70.697	78.1097
PI4KA	4.59402	6.87388	7.48171	7.56449	2.41368	8.07489	10.3341	9.96895	10.8223	10.2363	14.9193	12.6969	7.72053	6.94045	8.12917	10.2456	9.73415	9.28756	7.69738	10.5098	13.3036	26.8266	26.0749	24.2834	21.0794	21.7104	26.8287	12.1115	18.802	18.4302
TMEM191A	1.11761	1.16751	0.787571	0.636227	1.48262	0.927865	0.378922	0.843036	0.520468	0.508461	0	0.349867	0.242382	0	1.2941	0.952526	1.97172	0.993923	1.47682	1.71994	0	0	0.368394	0	0.094594	0.091749	0	0.179028	0.427244	0.277297
POM121L4P	0	0	0	0	0	0	0	0	0	0	0	0	0	0	0	0	0	0	0	0	0	0	0	0	0	0	0	0	0	0
LINC01660	0	0	0	0	0	0	0	0	0	0.0653	0	0	0	0	0	0	0	0	0	0	0	0	0	0	0	0	0	0	0	0
RIMBP3	0.067168	0.162623	0	0	0	0.05758	0.108687	0.266177	0.207213	0.148899	0.092236	0.297204	0.039089	0.029374	0	0	0	0.094207	0.115489	0.037885	0.455362	0.511135	0.56492	0.186997	0.036994	0.070374	0.594587	0.243076	0.156469	0.128818
GGTLC3	0	0	0	0	0	0	0.105958	0	0.183211	0	0	0	0.681115	0.297579	0	0	0	0	0	0	0	0.180041	0	0.327312	0	0	0	0	0.16345	0
LOC101927859	0	0	0	0	0	0	0	0	0	0	0	0	0	0	0	0	0	0	0	0.380473	0	0	0	0	0	0	0	0	0	0
DGCR6L	30.0849	22.1922	24.2685	25.1285	35.2131	20.7816	30.9349	40.9718	36.6748	29.5977	76.6721	88.5127	38.4866	31.0852	27.5789	30.3558	37.027	32.925	36.7904	32.9403	52.4059	49.194	48.3932	42.4328	31.592	37.1454	88.0354	80.0508	56.8091	52.4858
LINC00896	0.046036	0	0.028106	0	0	0	0.036988	0.073342	0	0.046902	0	0	0.029089	0.029971	0	0.061316	0.116928	0.137556	0	0.075412	0.054727	0	0.061553	0	0.068656	0	0.150248	0	0	0.086921
LOC284865	0.024003	0	0	0.080378	0	0.04098	0	0	0	0	0	0	0	0	0	0.072206	0	0	0.074704	0	0.403911	0.274591	0.134001	0.204063	0.219837	0.196603	0.841825	0.039976	0.162738	0.486136
XGY2	0	0	0	0	0	0	0	0	0	0	0	0	0	0	0	0	0	0	0	0	0	0	0	0	0	0	0	0	0	0
CCDC188	0.236197	0	0	0.381201	0	0.198469	0	0.376258	0.209464	0	0	0	0	0	0	0	0	0	0	0	0	0	0	0.322741	0.700137	0.236553	0.255516	0.868261	0.483657	0
ZDHHC8	4.59548	3.73329	4.92239	5.12876	2.73217	4.6153	5.10126	5.76946	5.8376	5.91204	7.36651	5.96202	3.87615	3.26263	4.89088	6.59313	6.26103	6.86381	6.13687	7.35126	6.09902	8.62552	8.82692	12.7533	10.9312	10.1991	13.6376	8.53405	14.3498	12.72
RANBP1	494.54	422.267	469.303	434.974	515.533	436.044	449.379	537.011	478.983	490.993	273.415	329.111	263.786	255.091	444.892	431.128	472.652	458.028	483.734	432.183	308.506	298.687	367.713	459.73	481.958	486.751	208.766	360.704	274.076	281.19
TRMT2A	6.50926	4.79791	6.19992	5.28467	5.1514	6.05735	9.2964	9.712	6.64017	6.85456	10.3867	10.7229	5.2382	3.88054	6.49544	8.02453	6.25932	7.78318	7.78272	7.5789	13.0544	14.4138	14.2631	10.0163	9.46651	9.24868	18.3906	14.3454	10.6714	8.94348
MIR185	0	0	0	0	0	0	0	0	0	0	0	0	0	0	0	0	0	0	0	0	0	0	0	0	0	0	0	0	0	0
RTL10	2.67259	4.70854	3.83973	3.82959	1.74931	3.3671	5.06491	4.59379	3.93686	4.0766	5.1074	6.59661	2.57961	2.2844	4.34634	5.26402	4.24552	4.8288	3.27432	4.9501	7.04621	10.4958	9.71017	7.57809	7.41585	7.12074	8.59072	5.87306	4.87875	4.81823
GP1BB	0	0	0	0	3.1108	0	0	0	0	0.605723	0	0	0	0	0	0	0	0	0	0	0	0	0	0	0.926344	0	5.99966	0	2.96826	2.37285
SEPT5-GP1BB	0.62519	0.203037	0.75075	0.231604	0.240586	0.284961	0.134097	0.325852	0.14702	0.040621	0.800475	0.780358	0.475644	0.303312	0.483107	0.7545	1.13057	0.93068	1.74146	0.91877	0.696813	0.833941	0.58179	0.552727	0.285365	0.255602	3.43046	0.489209	2.12922	2.86612
LINC00895	0	0	0	0	0	0	0	0	0	0	0	0	0	0	0	0	0	0	0	0	0	0	0	0	0	0	0	0	0	0
CDC45	16.4566	17.1115	17.4107	16.7868	11.466	15.0252	24.3916	25.3888	21.3454	19.8012	18.7555	21.5363	11.7383	12.4728	16.3988	15.9833	18.1808	14.7418	13.7978	15.8674	16.1205	16.9019	20.1103	16.8952	15.5196	17.6453	6.83502	16.8795	5.61369	5.18771
C22orf39	21.4146	16.3521	21.8328	17.6936	28.2406	21.3602	33.8993	35.1489	32.4411	32.221	24.0754	26.4666	16.9367	15.7416	21.7166	23.7607	23.0489	27.6654	25.3426	26.1452	27.1515	29.9642	30.7899	19.4189	18.6013	22.1658	40.3236	27.2726	25.9223	29.0178
MRPL40	25.3917	21.3658	21.9965	26.6356	29.1495	23.8694	30.0339	29.4775	26.375	27.8808	44.2492	48.9521	32.9889	35.2282	25.7431	20.7235	24.6103	23.346	27.3556	23.229	41.122	44.3382	33.3399	38.1991	35.7309	40.2994	54.8602	42.5572	37.498	36.569
LINC01311	4.8138	3.35098	4.46996	4.15002	3.53479	2.8015	4.06186	2.98779	3.83699	2.35034	4.57125	1.89362	2.38015	2.52771	5.67218	3.2638	3.80656	3.43007	4.72798	3.59774	4.84104	4.98564	4.15396	2.23782	1.22064	1.96877	3.84938	6.80866	4.38315	3.24734
ESS2	2.92588	2.99502	2.91669	3.05773	2.90022	3.09859	3.17085	4.15123	3.38338	3.92849	5.6995	6.50168	3.70324	2.93798	3.38858	3.30443	3.90277	3.49262	3.5828	4.33679	4.63448	5.00458	5.52543	5.38782	5.65295	5.14155	7.41179	7.50987	6.09613	5.46243
DGCR2	17.4733	13.4865	18.3476	20.1813	12.5595	18.113	20.8136	22.9055	23.0052	24.0967	25.1778	27.5757	13.6571	11.1038	15.8686	21.9809	19.5277	20.7102	19.3633	21.0359	20.6602	28.348	28.6963	29.7997	30.5255	26.6807	35.2141	33.9714	27.2986	24.6923
DGCR10	0.074756	0	0.182399	0	0.187186	0.127163	0	0	0.274342	0	0	0	0.104886	0.208142	0	0.216197	0	0.229184	0.227986	0	0	0	0	0	0	0.301392	0.168787	0.484513	0.161894	0.293922
DGCR5	0.595078	0.092535	1.21038	0.574538	0.462136	0.483864	2.22314	1.89559	1.97722	2.13629	3.59584	2.76632	0.865678	0.805839	1.54892	2.08888	1.54898	1.77285	1.59254	2.3412	1.91934	2.02224	2.85094	1.74044	1.37718	1.02429	2.02831	1.98351	1.34339	1.44434
PRODH	9.92567	8.10354	9.0505	10.9796	9.07829	9.94175	50.46	50.1017	42.1715	37.2838	5.38485	8.16647	2.76188	2.36332	25.4208	31.1799	30.5922	29.6897	28.9826	29.1985	6.68628	4.93561	7.28887	7.08639	5.48052	4.94838	1.05518	7.83847	1.2775	0.860727
ZNF674-AS1	4.92633	3.6203	5.04117	4.34973	3.35221	5.73555	5.57446	5.41539	5.75223	4.77229	3.26816	3.41916	3.41911	3.71108	5.098	6.25253	5.00509	5.79054	4.7618	6.07282	3.03719	5.1924	4.5158	3.7345	4.09467	4.76845	4.49965	4.3126	4.4441	4.74414
GGT3P	0.026532	0	0.062952	0	0	0	0.043403	0.085469	0	0	0.515788	0	0	0.047371	0	0	0	0	0	0	0.200148	0.299653	0.291088	0.074771	0	0	0.485669	0	0	0.172567
LINC01662	0	0	0	0	0	0	0	0	0	0	0	0	0	0	0	0	0	0	0	0	0	0	0	0	0	0	0	0	0	0.061904
PEX26	11.3271	10.4255	13.3624	14.6715	7.20288	14.6097	15.422	16.9173	14.9848	16.3579	12.4408	13.1555	8.86116	9.09823	12.5576	13.6535	13.7871	13.3132	10.9754	14.3938	7.95484	10.277	13.1617	13.1936	13.3517	12.5287	14.6729	13.1387	13.8043	11.5975
RAI2	0.647922	0.312354	0.721117	0.56676	0.243157	0.792138	1.01476	0.851665	1.06684	0.98328	0.727791	0.428094	0.288838	0.7002	0.519414	0.533066	0.468759	0.546928	0.895359	0.54005	1.05692	1.44934	0.900984	1.29993	1.56859	1.52228	0.635137	0.465528	2.04624	1.69822
MICAL3	2.91607	5.35582	4.44581	5.45278	1.5229	4.56489	6.08175	5.80924	6.00594	6.3581	5.45438	5.17695	2.94586	2.50868	4.81169	6.68634	5.87381	5.57842	4.88974	6.83247	2.87318	5.81824	5.69567	8.13447	7.26328	7.10032	18.993	5.04981	14.8234	14.1597
NYX	0	0	0.024447	0.062344	0	0	0.097474	0	0	0.074729	0.109806	0.103629	0.067845	0.051874	0	0.179599	0	0.10646	0	0	0	0.054267	0.1459	0	0.114204	0.039293	0	0.051337	0	0
LINC00528	0.023945	0	0	0	0	0	0	0.080868	0	0.050488	0	0.232284	0	0	0	0.069983	0.063411	0.074573	0	0	0	0	0.066382	0	0	0	0	0.038734	0	0
MIR3198-1	0	0	0	0	0	0	0	0	0	0	0	0	0	0	0	0	0	0	0	0	0	0	0	0	0	0	0	0	0	0
BID	20.5829	17.1505	19.9799	20.1867	19.8166	17.2251	15.7139	19.0675	16.7576	13.8083	17.2357	19.6859	16.1027	14.5999	18.6055	21.0184	22.3581	21.436	21.9113	21.5885	9.28885	9.61289	10.5066	13.1675	11.1096	10.8036	14.5964	16.8758	20.6999	20.6878
CECR2	14.2505	23.2137	24.2058	32.0255	8.96438	28.8774	18.7003	16.4675	17.8455	19.8467	6.70609	5.96951	5.66122	5.52743	18.7726	28.2607	25.369	25.994	18.2986	30.2128	7.04885	13.7886	14.7746	13.0676	9.69432	8.99423	9.29228	8.02475	6.54001	7.45838
ADA2	17.2783	20.0377	21.2603	19.8986	12.299	23.8822	25.8024	22.5429	19.938	20.9239	17.2038	12.86	9.4008	8.60289	28.8188	30.8954	29.1878	32.0096	26.4266	33.3808	9.17122	14.2195	15.7497	11.7775	8.94686	8.89586	13.4261	11.7077	7.72388	8.34942
HDHD5	81.3335	73.3883	82.3174	76.6301	54.4176	76.424	50.454	49.0961	44.8572	44.8978	49.2047	57.7745	31.7987	25.5541	75.1759	71.2166	75.1657	77.678	72.99	78.2607	26.0208	26.9893	29.5556	40.7877	33.8819	35.7468	46.047	49.0604	45.7766	51.4155
LINC01664	0.151807	0	0.186654	0	0.25496	0.172854	0.083153	0.43325	0.094258	0.430478	0.169979	0	0	0.068991	0.59546	0.151821	0.4061	0.795123	0.47285	0.174371	0	0.434796	0	0	0	0.415088	0.472761	0	0	0.102258
TMEM121B	3.19686	4.23121	3.72011	3.90157	1.97482	3.7416	5.43113	4.06341	4.67853	4.60723	2.12447	1.03585	0.869676	0.999821	2.91082	3.49891	3.19997	2.91344	3.46983	4.03411	1.58414	2.09171	1.7228	1.80564	1.99959	2.51019	2.48448	1.42687	2.26088	2.718
GAB4	0.018924	0	0.02329	0	0	0	0	0	0	0	0	0	0	0	0	0	0	0	0	0	0	0	0	0	0	0	0	0	0	0
HSFY1P1	0	0	0	0	0	0	0	0	0	0	0	0	0	0	0	0	0	0	0	0	0	0	0	0	0	0	0	0	0	0
XKR3	0	0	0	0	0.095669	0.07195	0	0	0	0	0	0	0	0	0	0	0	0	0	0	0	0	0	0	0	0	0	0	0	0
ANKRD62P1-PARP4P3	0.04655	0	0	0	0	0	0.077524	0	0	0	0	0	0	0	0	0	0	0.146931	0	0	0	0	0	0	0	0	0	0	0	0
CCT8L2	0.025532	0	0	0	0	0	0	0	0	0	0	0	0	0	0	0	0	0	0	0	0	0	0	0	0	0	0	0	0	0
DIP2A	5.24316	5.52445	8.88509	8.80415	3.49023	7.97252	9.97339	9.22336	7.98046	9.49176	11.8147	11.1605	7.73515	6.57576	7.65328	8.64682	9.56203	8.4839	7.26009	10.9989	7.76952	13.8583	14.5197	16.649	16.3808	15.5532	13.648	13.3242	10.4714	10.9066
MCM3AP-AS1	4.74545	9.72271	6.14738	6.76007	2.62607	7.72094	5.46889	5.65675	5.72294	5.61832	6.17078	2.93637	2.7872	3.64507	5.84034	9.46759	5.46513	6.8499	5.87707	6.90072	5.00557	6.41113	9.35105	6.60367	6.50396	5.02077	6.82634	3.85729	3.31739	4.6131
SNORD159	0	0	0	0	0	0	0	0	0	0	0	0	0	0	0	0	0	0	0	0	0	0	0	0	0	0	0	0	0	0
LSS	40.6625	40.1442	45.897	43.6488	27.7968	42.9117	29.7009	29.8654	23.9287	24.7431	53.8979	62.296	22.752	17.9925	41.4093	50.2796	47.6905	43.226	38.358	43.8005	22.2813	32.4152	34.6385	43.492	43.5805	39.4148	50.4996	60.0521	42.2497	42.4878
BCL2L13	16.2316	20.0571	20.739	20.6149	9.57236	19.2512	23.6279	21.1285	22.9613	19.6781	19.3497	15.4932	16.2449	17.6687	18.3157	21.6198	20.0243	18.6556	17.1784	20.4495	13.0638	19.2947	18.7018	16.7405	18.2348	18.7744	20.3267	16.0585	37.1342	32.2297
FTCD	0.788326	0	0.86817	0.42003	1.61824	0.555752	0.439586	0.205274	0.235856	0.108677	0.237961	0.524533	0.09416	0.28564	0.2665	0.331282	0.332125	0.46917	0.803926	0.513906	0.602275	1.06944	0.62925	0.2192	0.239935	0.331552	1.95557	0.997258	1.60842	1.00278
COL6A2	28.3076	23.531	31.3551	35.645	30.3029	28.2732	19.0888	21.9965	21.7528	20.0587	33.3632	32.6523	23.391	14.9486	43.5027	59.9451	57.2519	58.284	57.0303	60.992	238.815	306.065	261.77	271.637	330.935	339.18	704.038	40.541	598.942	554.891
LOC100129027	0	0	0	0	0	0	0	0	0	0	0	0	0	0.036467	0.022689	0	0	0	0	0	0	0.11656	0	0.076657	0.041371	0.02781	0.062667	0.086984	0.090013	0.054142
PCBP3	2.25425	2.90657	1.98973	1.68901	1.89386	2.41855	2.45611	1.91562	1.99276	1.91289	3.14914	1.56699	0.793102	0.699589	3.04714	3.86163	4.64839	5.0006	4.49153	4.92003	2.16068	2.12747	2.53219	3.28349	2.53292	2.30858	3.466	1.74581	3.05589	3.07943
LINC01694	0.523497	0.396875	0.644281	0.693373	0.313077	0.694543	0.594813	0.736089	0.661551	0.724458	0.100931	0.224718	0.010408	0.020343	0.323255	0.446931	0.316642	0.255823	0.229685	0.357366	0.035471	0	0.124023	0.062902	0	0	0.103672	0.111202	0.083495	0.014977
MIR6815	0	0	0	0	0	0	0	0	0	0	0	0	0	0	0	0	0	0	0	0	0	0	0	0	0	0	0	0	0	0
COL18A1-AS2	0	0	0	0	0	0	0	0	0	0	1.55117	0	0	0	0	0	0	0	0	0	0	0	0	0	0	0	0	0	0	0.315634
COL18A1	42.7595	45.0118	49.8931	50.2489	34.8957	42.1088	43.1282	53.1173	51.6815	52.6468	56.0335	56.6341	39.1508	26.7359	46.7255	63.1893	65.7782	66.9462	63.8782	69.4164	58.8031	68.6498	74.6196	106.015	103.552	98.3158	277.065	89.1837	186.84	165.452
SSR4P1	0.113236	0.066878	0.083485	0.150718	0.116161	0.077341	0.515733	0.455238	0.540375	0.617888	0.804494	0.571084	0.1215	0.121023	0.378086	0.130614	0.119864	0.211435	0.210713	0.231765	1.03062	1.2885	0.751523	0.574968	0.275924	0.649518	1.71972	0.795663	0.100184	0.270526
PICSAR	0	0	0	0	0	0	0	0	0	0	0	0	0	0	0	0	0	0	0	0	0	0	0	0	0	0	0	0	0	0
FAM207A	37.1173	30.0327	31.8952	31.1822	55.3384	33.8331	21.4443	31.6213	28.9125	27.4054	25.4148	30.4989	14.1069	12.2698	36.5813	46.4475	42.3765	44.2656	46.387	47.5493	30.8542	29.6583	33.6314	37.7098	31.6976	31.4786	35.6151	41.3029	34.3257	30.4248
NR0B1	0.139265	0	0.251889	0	0.093029	0.058358	0.05532	0.153954	0.058813	0.067487	3.12178	4.87202	3.0092	3.21139	0.276434	0.420331	0.165645	0.292184	0.301952	0.213764	13.562	14.0539	12.2878	5.53632	6.15463	6.04365	1.31278	3.45523	2.29954	1.98918
LINC01547	0.265832	0	0.099888	0.375449	0.138449	0	1.26897	1.18369	0.56057	0.37525	1.63784	2.183	0.422903	0.451547	0.396663	0.292801	0.977147	0.26385	0.088314	0.192441	1.65939	2.06319	1.47932	0.558389	0.861829	0.637766	2.78336	1.95014	0.67858	1.02328
ITGB2-AS1	0.04477	0	0.027485	0	0	0.038168	0	0	0.040996	0.046918	0.143136	0.139105	0.029785	0	0	0.127837	0	0	0.069546	0	0	0	0	0	0	0	0.051525	0	0	0
PTTG1IP	93.3809	100.236	102.2	101.944	98.0135	98.2852	93.9905	99.4709	97.1561	95.1937	108.046	116.05	83.6793	78.1275	86.2198	83.8977	92.6358	92.2943	89.2314	95.2231	102.55	122.235	116.453	148.451	179.23	185.951	168.323	128.736	172.661	161.634
KRTAP12-4	0	0	0	0	0	0	0	0	0	0	0	0	0	0	0	0	0	0	0	0	0	0	0	0	0	0	0	0	0	0
KRTAP10-1	0	0	0	0	0	0	0	0	0.099817	0	0	0	0.069094	0	0	0	0	0	0	0	0	0	0	0.157554	0	0	0	0	0.108793	0
TSPEAR-AS2	1.29578	1.85953	1.25329	1.89741	0.858447	1.06526	1.74046	1.62941	1.14995	1.6686	0.202219	1.3831	0.418733	0.66026	1.98522	3.33291	3.04067	2.50313	3.00354	3.15293	2.51701	3.71052	3.28569	2.48093	3.63096	1.92501	6.05974	1.00801	2.11147	2.80302
TSPEAR	0.2971	0.463195	0.226447	0.402398	0.157612	0.165995	0.217168	0.280814	0.24323	0.177102	0.158398	0.187321	0.048095	0.048491	0.363671	0.239331	0.317994	0.261806	0.149921	0.122962	0.150762	0.310474	0.371005	0.205404	0.147506	0.049687	0.394435	0.208984	0.368862	0.210983
S100G	0	0	0	0	0	0	0	0	0	0	0	0	0	0	0	0	0.672361	0	0	0	0	0	0	0	0	0	0	0	0.54186	0
LRRC3	1.28964	2.49779	1.6305	1.97925	0.969837	1.52955	1.4273	1.57695	1.6377	1.60903	4.34619	4.37537	2.63216	1.80314	1.35886	1.63198	1.85841	1.84296	1.09335	1.91255	2.46107	3.69044	3.82371	3.50346	4.33885	3.98898	5.75448	4.81097	7.39344	6.61557
LRRC3-DT	0.173777	0	0	0.291676	0.654953	0.148896	0.286345	0.298441	0.487319	0.18558	1.15944	0	0	0.237226	0	0.78489	0	0.274302	0	0	0	0.25022	0	0	0	0	2.85883	0	0	0
CXorf49B	0.084418	0	0.01706	0	0	0	0	0	0	0	0	0	0.139094	0.109209	0	0.071915	0	0	0	0	0	0	0	0.356806	0.165594	0.168255	0	0	0.881322	0
TRPM2-AS	0	0	0	0.239035	0	0	0	0	0	0	0	0	0.192289	0	0	0	0	0	0	0	0	0	0	0	0	0	0.330181	0	0	0
CFAP410	2.2248	4.28712	2.5091	2.92406	3.1265	2.10507	3.75223	5.45938	4.71653	4.80699	6.96001	6.77289	4.24901	2.8869	2.31432	2.77569	3.93203	3.88329	3.51568	2.83258	10.6867	9.35952	11.063	8.36209	9.69385	8.01661	17.4168	9.2653	11.7101	10.843
LOC105372833	0.164875	0	0.803048	0.535947	0	0.555979	0.528309	0	0	0	0.504956	0	0	0	0	0.883772	0.837141	1.49016	0	0	0	0	0	0	0	0	0	0	0	0
ICOSLG	0.988249	0	2.12709	2.04816	0.08954	0.276212	1.45515	0	0.543702	1.10732	0.314833	0.282579	0.21883	0.310752	1.22677	2.21565	1.57907	1.75828	0	1.63864	0.040821	0.237894	0	0	0.469285	0.379745	0	0	0.955288	0
GATD3A	6.6412	14.3065	6.48598	7.34435	27.1044	3.61124	7.54552	17.7118	15.4119	15.4239	5.71737	10.518	16.3408	7.52332	4.70974	34.0751	23.093	22.2049	18.4802	24.3292	23.0071	28.4261	37.7444	19.0363	17.567	14.6805	44.8354	21.1906	13.179	18.08
AGPAT3	0.683642	0.870132	0.857178	0.681751	0.431409	0.803833	3.75671	3.62803	3.81652	4.32889	7.03968	7.05787	4.08484	3.95014	0.938848	1.20564	1.02251	1.15416	1.07593	1.63622	4.01492	6.15099	5.49149	7.6983	8.77279	9.26161	18.6921	8.51369	20.0239	15.965
AATBC	0.072509	0.177345	0.03785	0.067219	0	0.034985	0.066421	0.099037	0.165543	0.168833	0.094622	0.151372	0.104876	0.054033	0.033836	0.027465	0.131331	0.092745	0.031381	0.169396	0.074432	0.20279	0.222201	0.11365	0.123292	0.041662	0.225019	0.183748	0.214057	0.234184
MIR6070	0	0	0	0	0	0	0	0	0	0	0	0	0	0	0	0	0	0	0	0	0	0	0	0	0	0	0	0	0	0
H2BFS	0	0	0	0	0	0	0	0	0	0	0	0	0	0	0	0	0	0	0	0	0	0	0	0	0	0.493887	0	0	0	0
HSF2BP	0.30189	0	0.368137	0.200687	0.227318	0.255959	0.791495	0.669097	0.559465	0.191383	0.527993	0.528554	0.128897	0.334762	0.605826	0.545576	0.79717	0.374722	0.464315	0.822833	1.23304	1.20019	1.08274	0.591646	0.182154	0.671851	1.17638	0.453901	0.670221	0.781905
LINC00313	0	0	0.336925	0.458849	0	0	0	0	0	0	0	0	0	0	0	0	0	0	0	0	0	0	0	0	0.419559	0	0	0	0.620319	0
LINC00319	0	0	0.020787	0	0	0.028831	0.027348	0.026362	0	0.068226	0	0.193065	0.041889	0	0.027631	0	0	0	0.050851	0.054469	0	0	0.044734	0	0.100602	0.102365	0.679719	0.1703	0	0.06188
SIK1	2.90974	4.41995	2.98628	4.08137	2.06022	4.08433	1.5397	1.73008	1.74087	1.68907	4.60328	4.20266	6.41047	5.19658	4.88595	4.76882	5.26564	4.63417	4.99125	6.37885	1.4408	2.0762	2.69257	5.18801	7.4553	7.36184	7.25367	6.08018	24.7556	23.8321
SIK1B	0	0	0	0	0	0	0	0	0	0	0	0	0	0	0	0	0	1.1584	0	0	0	0	0	1.10955	0	0	0	0	0.559214	0
CRYAA	0	0	0	0	0	0	0	0	0	0	0	0	0	0	0	0	0	0	0	0	0	0	0	0	0	0	0	0	0	0
CBS	139.436	136.184	132.554	124.884	111.806	119.158	115.221	126.908	111.468	98.7916	71.3121	75.6621	39.7895	35.8401	154.469	178.938	165.717	160.494	149.613	180.49	55.5717	70.2316	66.7009	107.826	95.6319	86.0836	43.8819	93.0893	39.7687	36.9764
MIR5692B	0	0	0	0	0	0	0	0	0	0	0	0	0	0	0	0	0	0	0	0	0	0	0	0	0	0	0	0	0	0
ERVH48-1	47.8984	78.1096	64.4779	64.8298	17.5818	69.698	1.91316	1.36793	1.47935	1.52537	3.82151	3.33098	2.30825	2.87718	28.2399	32.1045	28.3221	28.4865	23.7742	25.9378	17.4874	24.7399	27.7815	22.278	22.3392	25.8176	10.144	3.22764	7.40694	6.81782
LINC01668	0.348685	0	0.43187	0	0	0.30007	0.287779	0	0	0	0	0	0.241833	0.236214	0	0	0	0	0	0	0	0.500664	0	0	0	0.361205	0	0	0	0
LINC01671	0	0	0	0	0	0	0	0	0	0	0	0	0	0.043181	0	0	0	0	0	0	0	0	0	0	0	0	0	0	0	0
LOC101930094	0	0	0	0	0	0	0	0.412403	0.894383	0	0	0	0	0	0.805684	0	0.643468	0.755435	0.745053	0.828842	0	0	0	0	0	0	0.563469	0	0	0
RSPH1	0.451648	0.272651	0.553739	0.611287	0.339766	0.699645	1.01429	0.489184	0.512463	0.486752	0.31633	0.317251	0.518709	0.378723	0.23045	0.140193	0.36618	0.894315	0	0.314812	0.885544	0.783205	0.681369	0.645666	0.498764	0.334901	1.22879	0.618151	0.640993	0.738457
UBASH3A	0	0	0	0	0	0	0.033773	0	0	0	0	0	0	0	0.039018	0	0	0	0.144988	0	0	0	0	0	0	0	0	0	0	0
HSFY1	0	0	0	0	0	0.146064	0	0	0	0	0	0	0	0	0	0	0	0	0	0	0	0	0	0	0	0	0	0	0	0
TMPRSS3	0.048071	0.258208	0.052983	0	0	0	0.039371	0	0	0	0.145957	0.391604	0.086973	0.161423	0.035391	0	0	0.152176	0	0	0	0	0	0	0	0	0	0.144598	0	0
UMODL1-AS1	0	0	0	0	0	0	0	0	0	0	0	0	0	0.034578	0	0	0	0	0	0	0	0	0	0	0	0	0	0.042414	0	0
ZNF295-AS1	0	0	0.105402	0	0.160857	0	0.192565	0	0.207707	0	0.17731	0	0.229999	0.233586	0	0	0	0.521077	0	0	0	0	0.470327	0.162836	0.241827	0.175857	0.248529	0	0	0.323532
ZBTB21	3.6086	7.12618	5.94208	6.81074	1.96412	6.52536	9.03382	7.74259	9.60673	9.44086	3.85307	3.99764	9.97321	11.115	5.99026	7.5993	6.35293	5.92765	4.93862	7.86445	3.1708	5.6745	7.38749	9.84972	11.0229	10.2886	5.04526	4.78915	9.11681	10.1166
SNORA91	0	0	0	0	0	0	0	0	0	0	0	0	0	0	0	0	0	0	0	0	0	0	0	0	0	0	0	0	0	0
PRDM15	2.37371	1.48308	3.31029	3.81079	1.96918	3.45663	2.84956	2.64552	3.17747	3.61915	2.95294	2.8449	3.11392	3.14094	3.09156	3.14767	3.61839	3.83373	2.62429	3.83231	1.92199	3.10125	3.29627	3.68413	2.48317	2.77121	2.94202	3.62186	2.81246	2.98128
LINC00111	0	0	0	0	0	0	0	0	0	0	0	0	0	0	0	0	0	0	0	0	0	0	0.648645	0	0	0	0	0	0	0
TMPRSS2	2.62143	1.19641	2.45853	3.48954	2.20867	2.56163	4.70306	4.96786	5.15688	5.68103	2.90258	2.94773	2.4017	2.23065	5.82622	7.23067	6.18649	7.34354	7.27753	7.70617	0	0	0.04468	0.090891	0	0	0.488878	4.0322	1.20128	1.30228
LINC00323	0.028154	0	0.034661	0	0	0	0	0	0	0	0	0	0.123102	0	0.047635	0	0.227671	0	0	0	0	0	0	0	0	0	0	0	0.258458	0.057846
DSCAM-AS1	0.062191	0	0	0	0	0.223839	0	0	0	0	0	0	0	0	0	0	0	0	0	0	0	0	0	0	0	0	0	0	0	0
MIR4760	0	0	0	0	0	0	0	0	0	0	0	0	0	0	0	0	0	0	0	0	0	0	0	0	0	0	0	0	0	0
PCP4	9.35378	5.23702	9.82457	8.80072	18.2087	9.52529	1.45368	1.53404	0.660878	1.50215	6.76779	12.675	15.2467	21.8342	4.4332	3.88414	3.26438	4.93308	5.93772	5.42461	2.986	3.51788	4.88578	1.47609	1.05862	1.41538	2.84457	13.0317	4.751	3.18652
B3GALT5	1.40591	3.15396	4.1864	6.88013	0.229666	5.06367	1.13282	1.29644	1.1797	1.46283	0.071692	0.286868	0.164342	0.028457	2.45538	4.0158	3.46177	3.00639	1.12274	3.88814	0.04923	0.600247	0.749611	0.431809	0.126164	0.253731	0.924527	0	0.463005	0.294947
LCA5L	0.316467	1.03944	0.558774	0	0	0.28627	0.482713	0.722297	0.166269	0.461269	0.42374	0.136646	0.30606	0.34449	0.216206	0.20226	0.407835	0.407676	0.180042	0.476533	0.574293	0.507374	0.75259	0.280918	0.455718	0.241529	0.285635	0.171326	0.402678	0.3799
HMGN1	982.362	964.634	1014.08	958.873	805.234	980.754	794.552	799.599	774.807	746.308	476.09	464.446	664.337	771.139	920.6	769.301	881.678	839.272	923.132	918.931	817.372	864.443	829.617	809.69	828.961	862.675	667.51	676.807	606.296	621.929
BRWD1	16.0848	27.8773	24.5155	23.4866	10.7921	26.5592	24.8833	22.2293	26.8799	25.9419	9.09979	8.80378	14.7746	17.5798	22.8994	25.1176	22.9518	22.7013	16.3802	23.9316	13.3913	18.434	20.7418	16.3567	16.0928	17.1355	29.3824	13.1736	21.8121	24.1281
PSMG1	82.4534	67.0015	85.3955	65.8002	84.2597	82.4165	91.3765	84.4661	80.8593	70.647	38.3006	43.3993	38.5551	41.9339	89.7374	85.9442	90.1164	84.0893	92.4833	82.4132	66.7592	73.4207	70.4547	86.065	85.0303	81.2776	53.6436	56.5947	43.5047	38.0384
LINC01700	0.039192	0	0.047504	0	0	0	0.064692	0	0	0	0	0	0.059034	0	0	0	0.103743	0	0	0	0.094925	0	0.217677	0	0	0	0.090562	0.068741	0	0.078739
ETS2	14.0005	19.6545	18.1143	20.6775	8.80723	16.8862	22.7446	22.7027	28.0848	29.0218	17.5535	18.7154	25.4203	23.7787	18.1697	22.5411	21.9932	21.7422	21.0686	23.6042	16.3241	20.5675	20.8165	26.358	33.6999	32.6565	50.3194	19.1107	65.6207	62.7839
LINC01423	0	0	0	0	0	0	0	0	0	0	0	0	0	0	0	0	0	0	0	0	0	0	0	0	0	0	0	0	0	0
KCNJ15	0	0	0	1.82296	0.791891	1.12277	0	0	0.798816	0.326037	0	0	0.737018	0.617003	0	0	0.05813	0.136553	0.197775	0.269111	0.050681	0.178169	0	0.428917	0.294826	0.352531	0	0.269093	0.443403	0.728196
DSCR8	0	0	0.608068	0.879599	0	0.425934	0	0	0	0	0	0	0.698084	1.05583	0	0	0	0.766449	0	0	0	0	0	0	0	0	0	0	0	0
VPS26C	40.7139	41.6143	50.5669	51.6738	30.8203	53.2188	36.2383	32.5262	35.0244	35.2831	20.4909	20.8949	24.7491	23.4313	48.1838	54.0824	49.1179	52.3658	47.9004	54.9704	16.4934	20.0896	20.5762	29.9605	29.2718	28.991	28.1629	23.4312	32.796	30.8812
TTC3-AS1	0	0	0	0	0	0.111456	0	0	0	0	0	0.281344	0.213163	0	0	0	0.174405	0	0	0.453285	0	0	0.184003	0	0.196992	0.131368	0.611696	0	0	0.134142
TTC3	10.1623	14.5705	14.583	15.0424	6.47183	15.4933	37.934	32.4381	33.2128	38.9389	74.0664	66.2521	63.4442	79.2917	14.0474	14.7353	14.4117	16.4053	14.0834	17.0076	41.8924	67.9864	78.2261	69.9594	63.5885	63.1556	113.804	92.3746	84.4036	88.9066
LOC105372795	0.294944	0	0.268942	0	0	0.503292	0.244719	0.782233	0	0	0	0.310411	0.235356	0.22081	0.373616	0	0.196828	0	1.12738	0.255831	0.17825	0.424789	0.414377	0.415492	0	0.594278	1.8978	0	0.674638	0.604914
CHAF1B	17.095	17.0803	19.5543	15.0097	11.8393	18.4929	25.3299	22.168	19.3336	22.039	12.1982	11.6183	7.94233	7.41095	20.2201	22.0317	20.422	19.2664	16.9696	20.9088	14.5802	16.5765	19.8807	15.2845	14.8996	15.6702	7.82491	15.2165	7.64787	5.80401
LOC105369306	11.3294	16.0321	11.3556	9.41327	7.06768	9.99152	0.634635	0.582116	0.770612	0.49336	0.098804	0	0.03893	0.073947	6.0238	5.7433	6.13297	6.56824	4.0071	6.4335	0.185171	0.219995	0.071464	0.143825	0.23195	0	0	0.272143	0.116089	0
MIR802	0	0	0	0	0	0	0	0	0	0	0	0	0	0	0	0	0	0	0	0	0	0	0	0	0	0	0	0	0	0
LOC100506403	0	0	0	0	0	0	0	0	0	0	0	0	0	0	0	0	0	0	0	0	0	0	0	0	0	0	0	0	0	0
FAM230A	0	0	0	0	0	0	0	0	0	0	0	0	0.026592	0.057762	0	0	0	0	0	0	0	0	0	0	0	0	0	0	0	0.036844
LINC01426	0.205723	0	0.758638	0.153261	0.166172	0.233514	0.431015	0.160132	0.086198	0.24533	0.087304	0.263125	0.103558	0.032862	0.534937	0.144271	0.730807	0.359005	0.768325	0.474054	0.055136	0.131432	0	0.322461	0.416055	0.278183	0.209397	0.121322	0.156429	0.186494
LINC00160	0	0	0	0	0	0	0	0	0	0	0	0	0	0	0	0	0	0	0	0	0	0	0	0	0	0	0	0	0	0
CLIC6	0.594553	0.649748	0.749682	0.970289	0.643467	0.774148	2.35823	2.24384	2.69964	3.05327	1.38204	0.724115	1.37134	1.41362	0.608033	0.921917	0.876353	0.788261	0.654081	1.08244	0.067936	0.039503	0.106352	0.07471	0.123938	0.084976	0.107714	1.51448	0.199743	0.226256
RCAN1	5.81463	9.6096	6.44153	5.95746	4.60028	6.47301	9.44168	8.12641	10.3029	11.4993	6.1214	6.78267	13.9791	15.5827	6.6647	6.03198	7.09298	6.39132	6.79322	7.24274	7.15134	12.3302	9.69695	28.9345	32.4848	34.1698	28.7556	10.3083	117.849	126.044
FAM243B	0	0	1.29476	0.127165	0	0.387254	1.38931	0.400666	0	0.081696	0.148937	1.20926	0	0	0.064052	1.21012	0.202213	0	0	0.130859	0	2.1922	1.06506	0.213603	0.689259	0.230285	0	0.814441	0	2.31127
SMIM11B	25.3094	28.075	24.4252	30.9077	18.6403	22.9445	23.1719	23.5326	19.2143	18.7782	15.3467	18.1701	12.6885	15.8281	26.6639	22.9328	23.9117	25.387	30.7386	27.653	23.5481	23.7815	20.4973	18.8724	17.6497	17.7744	19.7214	13.7037	12.4032	15.7894
SMIM11A	0	0	1.03363	0	0	0	1.39253	0	0	1.86802	0	0	0	0	0	0	0	0	0	0	0	0	0	0	0	0	6.02343	4.2138	2.14347	0
LINC00310	0.207535	0	0	0.17161	0.129546	0.393696	0	0	0.243939	0	0	0.492602	0.543389	0.146633	0.08653	0	0.480854	0	0	0	0	0.810208	0.864367	1.52279	0.3915	0.572475	0.837306	0.358935	0.292433	0
MRPS6	221.759	212.679	206.421	190.878	312.808	198.585	149.487	148.595	169.986	161.21	70.5186	91.4784	112.153	116.071	187.991	158.478	182.116	182.793	205.179	184.097	230.986	207.688	234.713	288.936	247.304	275.331	230.76	113.202	190.75	205.734
ATP5PO	733.047	681.972	686.628	652.875	915.239	652.624	783.138	707.842	740.15	732.344	467.535	466.744	558.319	608.879	637.846	496.253	547.209	585.782	592.848	596.516	557.986	512.379	512.073	498.294	501.158	490.688	621.951	546.075	511.926	550.994
ITSN1	24.1848	36.411	38.0981	38.6799	8.65613	36.7427	53.8763	49.6106	53.879	57.3922	22.2121	21.0109	18.2694	18.0996	33.6866	40.8811	38.5519	33.1319	30.0311	40.4039	24.8289	46.5233	52.9275	58.0391	52.7675	49.8289	42.0737	24.84	33.5879	37.3172
CRYZL1	13.4699	19.3579	15.4197	14.5123	11.8819	15.3987	23.0698	20.8733	20.8899	19.4504	22.9259	21.9503	24.8201	30.8775	12.8896	14.6459	13.4243	12	12.2098	14.4297	30.7165	32.3068	36.083	29.4324	28.1897	25.5267	37.6065	28.8396	21.3256	23.4807
DONSON	19.2934	30.0363	21.7525	20.2254	17.641	19.6875	36.3552	29.4166	32.7912	33.2484	16.9804	14.4727	16.6216	21.6509	24.2192	21.5986	25.7368	25.2191	22.0628	26.0819	22.3334	22.9642	27.4995	36.8447	29.7445	31.5183	18.0219	24.14	18.229	17.8055
MIR6501	0	0	0	0	0	0	0	0	0	0	0	0	0	0	0	0	0	0	0	0	0	0	0	0	0	0	0	0	0	0
IFNAR1	3.97907	3.40733	5.19284	5.7973	2.76234	5.43589	6.56167	6.47914	6.66774	6.89505	3.95567	4.29994	6.76566	7.81764	4.90634	4.50301	4.72197	5.0808	4.72779	4.30922	5.79252	7.4887	8.07224	9.87134	10.1914	10.1891	12.7206	6.88086	13.0089	12.9405
IL10RB-DT	0.205986	0	0.510753	0	1.03227	0	0.336818	0	0.767573	0	0	0	0.279844	0.274095	0.695825	0.618348	0	0	1.29445	0	0	0	1.14835	0.590375	0.636145	1.70819	0	0	2.85356	1.27305
IFNAR2	13.4966	12.7209	15.9507	14.4457	10.4583	14.6355	17.3908	15.1513	15.1739	16.6093	5.02566	6.55199	8.48605	10.5042	16.1966	16.2868	16.3128	18.794	15.7997	16.3352	9.16348	10.1013	12.8157	11.9478	11.0402	11.3495	23.6065	8.45257	25.7632	25.8023
LINC00945	0	0	0	0	0	0	0	0	0	0	0	0	0	0	0	0	0	0.254005	0	0	0	0	0	0	0	0	0	0	0	0
OLIG2	0.317825	0	0.680897	0.777629	0.541362	0.303205	0	0.065069	0.112487	0	0.790003	0.501884	0.297632	0.535076	2.53784	2.66574	4.09436	4.36449	4.22159	4.85661	0.052556	0.424665	0.220955	0.636426	0.637776	0.65456	0.297478	0.798598	1.15055	0.793164
C21orf62	0.029711	0	0.017986	0	0.068395	0.025995	0.049968	0	0	0	0.060541	0.481148	0.400961	0.269111	0	0	0.04096	0	0	0	0.070837	0	0	0	0	0.061397	0.142965	0.451112	0.104402	0.093843
C21orf62-AS1	0	0	0.197421	0	0	0.091533	0.360087	0.189091	0.616823	0.701685	0	0.608496	0.162152	0.153685	0.09192	0	0.145399	0	0	0.375391	0.132265	1.09372	0.913738	0.460971	0.330695	0.218796	1.1415	1.04489	0.246809	0
PAXBP1	36.291	43.6697	49.1482	48.7191	20.5042	51.5477	66.0539	56.1751	59.7402	66.5638	18.1492	19.23	30.6137	36.2928	41.9116	41.2343	42.8916	42.7322	40.3286	50.3703	33.0364	39.7606	42.8034	44.5068	36.4957	42.5292	35.3017	31.7862	29.0661	27.2573
PAXBP1-AS1	0.330566	0.173378	0.873806	0.994945	0.278356	0.789411	0.498089	0.400124	0.785596	0.528844	0.515761	0.575907	0.669325	0.680294	0.638154	0.725943	0.655087	0.667731	0.5542	0.905646	1.0916	1.54738	0.736162	0.906053	0.798376	0.953451	1.24948	0.997267	0.868678	0.637812
SYNJ1	0.641151	0.442834	1.05169	1.51455	0.452006	1.32491	1.6124	1.46323	1.71023	1.58901	2.53158	1.67021	2.28436	2.47917	0.937568	0.80113	0.837354	0.956906	0.815188	1.14786	1.36866	3.41804	3.11906	4.02911	3.01578	3.13259	6.06467	2.56959	3.92594	4.05366
TCP10L	0	0	0.235923	0	0.442403	0.510498	0	0.388152	0	0	0.471033	0	0.755349	0	0.31555	0	0	0	0	0	0	0	0.108565	0	0	0.282813	0	0	0	0.997916
C21orf59-TCP10L	0.288737	0.21375	0.104769	0.478208	0.246795	0.021324	0.779912	0.320064	0.786281	0.581057	0.056618	0.3632	0.922998	0.894723	0.398556	0.510156	0.833337	0.496799	0.672094	0.953793	0.816112	1.38588	1.18013	2.00566	1.54703	1.38051	1.29401	0.46695	1.62545	0.979597
MAGEB4	0	0	0	0	0	0	0	0	0.103819	0	0	0	0	0	0	0	0	0	0	0	0	0	0	0	0	0	0	0	0	0
URB1-AS1	1.93179	2.83017	1.08211	1.59699	0.836432	1.36642	2.60699	2.15218	2.06192	1.68517	1.82809	4.32406	1.51828	1.83657	1.7395	1.37981	2.11555	0.747014	0.746828	1.63717	1.36302	0.228959	0.222549	0.450946	0.730443	0.818524	0.551208	3.83512	0.879889	2.38522
MRAP	0	0	0	0	2.17895	0	0	0	0	0	1.59142	0	0	0	0	0	0	0	1.21723	0	0	0	0	0	0	0	0	0	0	0
SCAF4	15.7552	18.0222	24.8995	26.4295	8.2246	24.2317	25.0059	23.6259	23.0052	24.305	17.976	15.1192	13.935	14.0164	21.7107	26.4315	27.3548	28.429	22.0687	31.4124	13.5731	20.8697	24.4307	28.37	28.1143	26.2471	18.9698	17.5314	21.8554	19.6738
TIAM1	7.37398	10.8862	8.3195	7.65179	5.43157	8.14238	12.1259	12.0939	13.8758	13.4225	5.06077	5.68436	4.35117	5.14063	6.84671	8.16085	8.16614	8.31281	7.24411	7.59539	12.1381	16.9021	16.6962	11.3571	12.7494	11.2907	9.05247	6.14769	6.96127	6.84003
KRTAP19-8	0	0	0	0	0	0	0	0	0	0	0	0	0	0	0	0	0	0	0	0	0	0	0	0	0	0	0	0	0	0
KRTAP7-1	0	0	0	0	0	0	0	0	0	0	0	0	0	0	0	0	0	0	0	0	0	0	0	0	0	0.232337	0	0	0	0
KRTAP21-3	0	0	0	0	0	0	0	0	0	0	0	0	0	0	0	0	0	0	0	0	0	0	0	0	0	0	0	0	0	0
KRTAP20-3	0	0	0	0	0	0	0	0	0	0	0	0	0	0	0	0	0	0	0	0	0	0	0	0	0	0	0	0	0	0
KRTAP20-1	0	0	0	0	0	0	0	0	0	0	0	0	0	0	0	0	0	0	0	0	0	0	0	0	0	0	0	0	0	0
KRTAP6-1	0	0	0	0	0	0	0	0	0	0	0	0	0	0	0	0	0	0	0	0	0	0	0	0	0	0	0	0	0	0
KRTAP6-2	0	0	0	0	0	0	0	0	0	0	0	0	0	0	0	0	0	0	0	0	0	0	0	0	0	0	0	0	0	0
KRTAP19-6	0	0	0	0	0	0	0	0	0	0	0	0	0	0	0	0	0	0	0	0	0	0	0	0	0	0	0	0	0	0
KRTAP19-4	0	0	0	0	0	0	0	0	0	0	0	0	0	0	0	0	0	0	0	0	0	0	0	0	0	0	0	0	0	0
KRTAP19-3	0	0	0	0	0	0	0	0	0	0	0	0	0	0	0	0	0	0	0	0	0	0	0	0	0	0	0	0	0	0
SLC37A1	7.92754	5.57386	9.18921	11.215	5.38098	9.07654	2.35555	2.42628	2.10186	2.70661	5.44647	7.31067	3.2042	2.55934	8.46742	11.498	9.82009	10.2912	9.10794	11.7777	1.22504	1.7336	1.66319	1.92294	1.52945	0.888299	3.94029	5.31165	3.68038	3.43743
KRTAP19-2	0	0	0	0	0	0	0	0	0	0	0	0	0	0	0	0	0	0	0	0	0	0	0	0	0	0	0	0	0	0
KRTAP19-1	0	0	0	0	0	0	0	0	0	0	0	0	0	0.187013	0	0	0	0	0	0	0	0	0	0	0	0	0	0	0	0
KRTAP13-1	0	0	0	0	0	0	0	0	0	0	0	0	0	0	0	0	0	0	0	0	0	0.278874	0	0	0	0.197343	0	0	0.214754	0
MIR4327	0	0	0	0	0	0	0	0	0	0	0	0	0	0	0	0	0	0	0	0	0	0	0	0	0	0	0	0	0	0
KRTAP23-1	0	0	0	0	0	0	0	0	0	0	0	0	0	0	0	0	0	0	0	0	0	0	0	0	0	0	0	0	0	0
KRTAP25-1	0	0	0	0	0	0	0	0	0	0	0	0	0	0	0	0	0	0	0	0	0	0	0	0	0	0	0	0	0	0
KRTAP24-1	0	0	0	0	0	0	0	0	0	0	0	0	0	0	0	0	0	0	0	0	0	0	0	0	0	0	0	0	0	0
CLDN17	0	0	0	0	0	0	0	0	0	0	0	0	0	0	0	0	0	0	0	0	0	0	0	0	0	0	0	0	0	0
GRIK1-AS2	0.136097	0	0.165063	0	0.651417	0.115578	0	0	0	0.146399	0.277756	0	0.214381	0.30284	0.229118	0	0.180951	0.212867	0.208048	0.703998	0.330197	0	0.190743	0	0	0	0.158563	0.12308	0.154479	0
GRIK1	0.035377	0	0.049112	0.058971	0	0	0.183789	0.269765	0.131598	0.328833	0.318487	0.645073	0.47615	0.639326	0.017057	0	0.027213	0	0.060977	0.060397	1.42857	1.63999	2.67715	1.60581	0.840687	0.899105	1.55711	0.436525	1.67422	0.608793
BACH1-IT3	0	0	0	0	0	0	0	0	0	0	0	0	0	0	0	0	0	0	0	0	0	0	0	0	0	0	0	0	0	0
BACH1-IT2	0	0	0	0	0	0.17248	0	0.356158	0	0	0	0	0	0	0	0	0	0.317635	0	0	0	0	0	0	0	0	0	0	0	0
RWDD2B	3.4489	6.53474	4.49405	2.62041	1.8273	3.85171	3.80705	4.74718	3.23914	3.6999	4.33033	5.47645	3.45428	3.1957	7.69067	7.07968	7.39137	6.85468	6.3019	8.10392	11.0008	14.5391	11.3331	7.97755	5.29808	6.43651	19.129	5.44498	7.15809	5.34011
N6AMT1	8.12742	21.0433	11.0326	10.1201	6.37531	14.6405	18.3576	21.4635	22.1718	25.7923	15.0071	8.98026	14.7077	13.399	11.1009	9.67394	10.128	13.2842	9.5708	10.9334	13.7672	19.124	23.6064	14.5007	15.0629	14.6022	21.7715	19.2417	13.8344	13.3321
LINC00314	0	0	0	0	0	0	0	0	0	0	0	0	0	0	0	0	0	0	0	0	0	0	0	0	0	0	0	0	0	0
SH3BGRL	67.5976	83.7808	84.8621	70.7125	35.4558	82.7629	103.243	94.9718	99.0652	96.9964	71.1296	72.7717	80.5853	93.558	68.6692	72.9992	67.0803	65.8424	60.4241	60.5414	76.4084	104.069	97.483	69.1849	74.5402	75.5981	194.591	92.4632	133.055	147.42
LINC00113	0	0	0	0	0	0	0	0	0	0	0	0	0	0	0	0.617697	0	0	0	0	0	0	0	0	0	0	0	0	0	0
CYYR1	22.2743	26.5736	28.6621	28.4063	17.3619	27.3504	16.0456	14.7513	19.8445	21.2415	17.8618	20.1163	18.3721	18.7854	23.5239	22.106	26.6347	28.1912	26.0048	28.4389	14.699	20.355	24.3183	17.7092	15.081	15.0366	15.5162	18.5515	11.9475	13.825
CYYR1-AS1	0.057844	0	0.023728	0.066532	0	0	0.06497	0.070407	0.037276	0	0	0	0.166312	0.184836	0.033189	0.130552	0.158267	0	0.059181	0.068868	0	0.112962	0	0	0	0.039392	0.139316	0.074578	0.04539	0
APP	458.409	567.893	579.246	601.583	247.902	617.673	417.003	396.354	419.885	426.853	290.034	282.038	217.884	219.203	494.558	529.132	503.877	525.247	459.385	541.688	218.982	276.897	279.453	269.3	251.962	249.969	606.067	250.226	477.157	497.81
MRPL39	103.869	116.933	114.061	108.367	70.6972	102.151	96.2256	93.3758	93.9819	102.842	37.1182	38.644	51.0692	63.9458	136.685	134.602	134.597	123.591	121.354	116.581	65.9013	66.2614	74.6389	95.7693	102.829	97.3206	52.0394	54.7811	44.5647	46.758
MIR155HG	0.206925	0	0.338471	0.39144	0.103731	0.295161	0.182227	0.305631	0.105248	0.250381	0	0.253716	1.56364	1.56157	0.191655	0.195247	0.313898	0	0	0	0	0.156053	0.160586	4.4237	2.91994	5.31617	0.270512	0.429151	14.7107	10.0423
LINC00158	0	0	0	0	0	0	0	0	0.099131	0	0	0	0.270202	0.083477	0	0	0	0	0	0	0	0.299116	0	0	0	0	0.12433	0.200237	0.364351	0.329561
LINC01692	0	0	0	0	0	0	0	0	0	0	0	0	0	0	0	0	0	0	0	0	0	0	0	0	0	0	0	0	0	0
LOC101928128	0	0	0	0	0	0	0	0	0	0	0	0	0	0	0	0	0	0	0	0	0	0	0.384964	0	0	0	0	0	0	0
MIR6130	0	0	0	0	0	0	0	0	0	0	0	0	0	0	0	0	0	0	0	0	0	0	0	0	0	0	0	0	0	0
LINC00317	0	0	0	0	0	0	0	0	0	0	0	0	0	0	0	0	0	0	0	0	0	0	0	0	0	0	0	0	0	0
LINC00320	0	0	0	0	0	0	0	0	0	0	0	0.358051	0	0	0	0	0	0	0	0	0	0	0	0	0	0	0	0	0	0
TMPRSS15	0.01627	0.354579	0.020263	0	0	0	0	0.030019	0.031671	0.036661	0	0	0	0	0	0	0	0	0	0	0	0	0	0	0	0	0.237412	0	0.154548	0.418793
CHODL	1.45889	0.537524	1.76895	2.17882	1.79067	2.4315	4.58851	4.12304	4.17154	3.24132	0	0.459879	0.386998	0.389192	1.53492	2.26173	1.73847	3.00759	1.48027	2.85838	1.78181	1.61538	1.42867	0.672781	0.713273	0.540033	0.58888	0.529482	0.492361	0.149209
CHODL-AS1	0	0	0	0	0	0	0	0	0	0	0	0	0	0	0	0	0	0	0	0	0	0	0	0	0	0	0	0	0	0
C21orf91	8.70387	12.2147	14.1132	17.4329	4.61435	16.5053	20.2408	18.4439	21.3421	24.1627	5.27401	5.17291	9.69484	13.415	12.7972	14.8843	15.6447	14.4515	13.4371	17.5689	9.15443	20.0838	20.2923	23.5232	20.2121	22.0573	13.328	8.8075	17.3464	16.81
MCM3AP	16.8686	22.5925	23.0073	24.7764	12.0278	23.8982	24.3675	21.7825	17.2935	19.3032	17.558	16.8078	11.696	11.6397	19.9263	23.4084	23.7176	21.441	17.987	24.0394	14.8144	24.6742	24.7138	29.7079	27.1203	24.7848	25.8824	22.6267	18.2688	21.1139
C21orf91-OT1	0	0	0	0	0	0	0	0	0	0	0	0	0	0.401946	0	0	0	0	0	0	0	0	0	0	0	0	0	0	0	0
BTG3	27.5481	28.3974	32.1694	37.9599	28.4092	33.6826	32.6248	30.9183	37.7226	39.8235	39.319	37.2489	84.4096	107.549	29.1595	25.1837	26.5928	26.1309	27.1463	25.8893	29.8915	31.6347	36.0176	85.6015	91.4418	97.8286	61.9628	43.7073	116.699	118.307
LINC01549	0	0	0	0	0	0	0	0.432426	0	0.267274	1.00609	1.54422	0.386583	0.553014	0	0	0	0	0	0	0.579587	1.04358	0	0	0.370437	0.249598	0	0.442601	0	0.500806
MIRLET7C	0	0	0	0	0	0	0	0	0	0	0	0	0	0	0	0	0	0	0	0	30.3162	0	0	0	0	0	0	0	0	0
MIR99A	0	0	0	0	0	0	0	0	0	0	0	0	0	0	0	0	0	0	0	0	0	0	0	0	0	0	0	0	0	0
SNORD74B	0	0	0	0	0	0	0	0	0	0	0	0	0	0	0	0	0	0	0	0	0	0	0	0	0	0	0	0	0	0
USP25	20.0509	28.345	29.9394	28.4037	10.1326	29.3482	22.2683	21.2896	22.9077	24.9624	12.7778	10.5192	15.2789	20.4025	28.3502	31.6711	28.0151	26.8751	24.8143	29.2246	17.9835	27.5619	29.8637	26.5308	24.8663	24.6903	27.8677	16.1949	30.8846	29.2961
ARHGAP36	0.106912	0	0.131701	0	0.20944	0.18351	0.106468	0.18635	0.16144	0.184313	0	0	0.062255	0	0.362264	0.133421	0.172954	0.338702	0.133138	0.37252	0.154473	0.308764	0.264585	0	0.262371	0.175761	0.151437	0	0.049038	0.043869
NRIP1	2.29189	3.66211	3.10025	4.39116	1.42873	3.76616	9.75582	8.20503	11.2968	11.734	34.3719	31.1133	46.281	62.8581	4.68605	5.1709	4.68966	5.17866	4.45839	4.66733	19.738	37.109	44.4311	50.0011	43.1987	41.8251	18.3292	52.5959	20.6072	20.9589
LINC02246	0.450347	0.799892	0.79277	0.573194	0.338742	0.910422	0.565367	0.411247	0.686362	0.910366	3.11611	2.83809	2.35439	3.01466	0.842643	0.970873	0.771308	0.98857	0.661716	0.849717	1.5921	3.05877	3.8035	2.04072	2.35389	2.38574	2.52509	3.54142	1.51608	1.72148
HSPA13	26.9675	43.5152	45.3712	47.5877	11.7739	50.1009	33.3398	27.8435	36.4788	36.1021	26.2933	26.5464	56.9322	66.9244	38.4596	38.9139	36.5848	37.4363	31.6023	41.7337	18.1769	32.807	35.7538	51.8658	48.2623	51.4164	52.319	38.7605	76.0135	79.7447
ABCC13	0	0.593586	0	0	0	0	0	0	0	0	0	0	0	0	0	0	0	0.077958	0	0	0	0	0	0	0	0	0	0	0	0.05097
RBM11	4.57423	12.4283	5.66418	5.75039	4.33299	5.6304	4.86736	5.14611	3.15903	5.00306	2.5884	2.8407	2.75586	3.783	1.92275	2.00413	2.69178	1.76918	2.53488	2.79191	1.28581	1.8537	1.33681	1.39431	1.30712	0.703942	1.85621	2.45163	1.35336	1.32117
MIR8069-1	0	0	0	0	0	0	0	0	0	0	0	0	0	0	0	0	0	0	0	0	0	0	0	0	0	0	0	0	0	0
LOC110091777	0.073747	0	0.077245	0.069249	0.026746	0.017998	0.06864	0.068519	0.018957	0.086974	0	0.066507	0.028246	0	0.15765	0.116614	0.081141	0.159082	0.190831	0.104661	0.151477	0.059762	0.143625	0.205749	0.158694	0.127998	0.092354	0.016345	0.28615	0.179589
POTED	0	0	0	0	0	0	0	0	0	0	0	0	0	0	0	0	0	0	0	0	0	0	0	0	0	0	0	0	0	0
LINC01674	0	0	0	0	0	0	0	0	0	0	0	0	0	0	0	0	0	0	0	0	0	0	0	0	0	0	0	0	0	0
ANKRD30BP2	0.017229	0	0.02109	0	0	0	0	0	0	0.03728	0	0	0	0.025329	0	0	0	0	0	0	0	0	0	0	0	0	0	0	0	0
TEKT4P2	0	0	0	0	0	0	0	0	0	0	0	0	0	0	0	0	0.087015	0	0	0	0.080805	0	0.163071	0	0.100263	0.067409	0	0	0.224838	0.065228
PCMTD2	22.5529	28.8755	31.0797	26.2588	11.9463	27.4101	39.8887	35.9004	38.1298	36.4129	16.6529	12.9852	12.9465	16.588	23.0105	27.1199	28.802	24.7521	25.423	28.095	47.8013	72.4429	68.9498	29.1017	25.9013	25.6307	54.5876	20.221	29.6576	30.4011
NPBWR2	0	0	0	0	0	0	0	0	0	0	0	0	0	0	0	0	0	0	0	0	0	0	0	0	0	0	0	0	0	0
OPRL1	0.743708	0.764612	0.767011	0.586356	0.475087	0.601446	1.80504	1.97407	1.11949	0.880363	1.53915	1.11245	0.844987	0.742807	0.619135	0.477226	0.578236	0.616739	0.965622	0.943185	0.686249	1.37534	1.2765	1.144	0.537415	0.45951	5.15188	1.90728	1.99324	1.66464
MIR6813	0	0	0	0	0	0	0	0	0	0	0	0	0	0	0	0	0	0	0	0	0	0	0	0	0	0	0	0	0	0
TCEA2	15.8233	16.0607	14.131	14.5533	17.5788	13.4949	28.0929	31.8064	29.01	28.8317	44.5555	54.6847	24.4351	20.6117	9.90612	13.2869	12.3453	13.725	15.1603	18.722	43.3961	44.6012	40.2719	28.3839	27.2168	29.2573	72.3118	46.2417	43.7824	41.9343
C20orf204	0.098178	0.272263	0.047584	0.062052	0.206966	0.06607	0.094511	0.202818	0	0.075933	0.396017	0.432987	0.11695	0.126639	0.125222	0	0.093499	0.164507	0.113278	0.120269	0.592548	0.372714	0.787949	0.154646	0.395811	0.038582	0.309117	0.621777	0.29103	0.264735
SAMD10	2.01521	1.2692	1.91741	1.2962	1.41892	1.53058	1.60775	1.70484	1.15265	1.51122	1.67504	2.12665	0.753024	1.04981	2.26965	1.61125	2.2716	1.77917	1.69117	2.17416	2.61049	1.97566	2.46809	2.29706	2.78909	2.181	3.9549	1.30497	4.1777	4.19268
NLGN3	4.64437	6.0449	5.6003	5.70827	3.45512	5.44494	11.4325	10.2157	8.4305	8.80302	10.1204	10.156	5.36327	4.36187	3.84026	5.10787	4.19595	4.25861	4.37371	4.35748	2.29614	3.92213	4.79172	5.17619	3.71249	3.14306	4.13111	9.68405	1.9971	1.95764
ZNF512B	4.51898	4.35469	5.19116	4.67132	1.68223	4.02624	6.96959	7.45381	6.85281	7.01098	8.3218	7.77179	4.35524	3.39038	4.33479	6.56029	5.40552	4.81608	4.97718	5.15114	7.67522	12.1322	12.5972	13.7858	14.2415	12.2921	22.2912	9.99624	17.6511	14.2126
MIR1914	0	0	0	0	0	0	0	0	0	0	0	0	0	0	0	0	0	0	0	0	0	0	0	0	0	0	0	0	0	0
MIR941-2	0	0	0	0	0	0	0	0	0	0	0	0	0	0	0	0	0	0	0	0	0	0	0	0	0	0	0	0	0	0
MIR941-4	0	0	0	0	0	0	0	0	0	0	0	0	0	0	0	0	0	0	0	0	0	0	0	0	0	0	0	0	0	0
TPD52L2	54.3329	51.2268	57.2683	56.6357	41.1611	53.597	77.0975	76.4976	67.4461	68.1235	48.1102	48.808	34.3969	29.1585	58.7276	62.0176	57.8057	56.2658	55.7527	62.1052	45.0812	59.0066	55.2586	93.1267	97.6023	107.14	85.4311	49.4792	92.6118	91.2451
ZBTB46	5.84345	7.64873	7.02912	8.11665	3.31734	6.8529	5.34834	5.12327	5.22844	5.6829	7.41746	9.30743	5.53913	4.24525	5.85835	8.20846	7.61195	7.36414	6.66632	7.93915	5.46087	8.41304	7.43577	7.97672	9.11784	9.30481	14.1752	11.1934	13.7832	11.5957
STMN3	25.2259	18.2967	24.909	24.4675	17.4355	21.5276	6.17489	7.01485	6.2981	5.70312	28.5412	30.0164	17.8745	13.2822	24.4335	25.982	28.0119	25.2498	23.1394	25.3464	9.4719	10.3585	9.12816	15.636	19.5657	18.4417	30.9068	36.3273	49.8739	40.5116
TAF7L	0.236364	0.42858	0.104624	0.192205	0.070244	0	0.478476	0.203683	0.327315	0.185693	0	0.121677	0.137639	0.129093	0	0.092219	0	0.089856	0.080006	0	0.141868	0	0.566233	0.322214	0.173424	0.347081	0.335117	0	0.260037	0.291254
HELZ2	1.07852	0.940786	1.14319	1.57176	0.361465	1.64204	2.15143	2.50264	2.95	2.71946	0.778158	1.53361	25.0501	18.7557	1.49782	2.14619	2.03849	2.60435	1.99687	1.83127	0.834304	1.29244	1.36749	17.2008	15.0362	14.821	3.75943	1.5648	122.665	97.2796
PDXK	12.0357	10.9364	11.8542	12.859	11.9831	11.378	9.97767	9.28797	8.78398	9.03146	7.97403	8.595	6.41661	4.95305	12.0921	13.0929	14.397	12.9616	12.9872	14.6963	5.37174	7.83047	8.12551	13.1745	15.674	16.7335	18.5693	7.80531	29.8609	28.544
SRMS	0.146932	0	0.126523	0.198301	0.114547	0.245667	0.132872	0.062305	0.071179	0.245448	0	0.113068	0.024754	0	0.133414	0.404063	0.20091	0.177336	0.306138	0.259166	0	0	0.053804	0.055712	0.060867	0	0.084116	0	0.159123	0.183081
LOC100130587	0.029826	0	0.018139	0	0	0.025147	0	0	0.052897	0	0	0	0	0.019446	0.02433	0	0.03777	0.088942	0	0.048718	0	0	0.040053	0	0	0	0.097035	0	0.153591	0.056086
CHRNA4	0.635811	1.30435	0.674848	0.748967	0.328145	0.541344	0.210083	0.226329	0.43659	0.366928	0.97695	0.71191	0.597138	0.349855	0.504561	0.791287	0.724974	0.727195	0.84923	0.752178	0.020879	0.072812	0.09181	0.047277	0.025745	0.034913	1.09607	1.15827	1.13823	0.900297
COL20A1	0.023017	0	0.027725	0	0	0.057658	0.054508	0.033583	0.057909	0.088787	0.129012	0	0.039929	0	0.018172	0.081292	0.108673	0	0.066494	0.035056	0	0	0	0	0	0.022605	0.045282	0	0.021406	0.039472
MIR3196	0	0	0	0	0	0	0	0	0	0	0	0	0	0	0	0	0	0	0	0	0	0	0	0	0	0	0	0	0	0
BIRC7	0.042527	0	0	0.132998	0	0.142042	0.067097	0.058368	0.067368	0	4.0556	3.71019	2.76291	1.76783	0.067091	0	0.100186	0.235751	0	0	0.300518	0.231178	0	0	0.490392	1.08659	0.25006	1.72799	0.236625	0.4361
YTHDF1	32.9222	32.6647	39.3137	37.8076	28.6613	34.453	34.1803	32.4842	27.46	28.3613	22.8351	25.8951	17.6962	17.2975	36.0509	40.4106	33.5253	37.2291	34.0021	38.4235	22.6293	31.632	28.5744	47.1699	45.2867	45.6996	34.4236	28.3636	36.0617	33.6163
LINC01056	0	0	0	0	0	0	0	0	0	0	0	0	0	0	0	0	0	0	0	0	0	0	0	0	0	0	0	0	0	0
SLC17A9	11.9185	10.1736	14.2271	13.0382	6.30312	11.7682	1.29664	1.3246	1.542	0.74685	0.235396	0.56418	0.393183	0.15177	13.2629	16.4086	15.2474	15.6845	13.6267	16.163	0.093305	0.216885	0.312319	0.847025	0.574212	0.62052	0.713133	0.715955	0.995417	0.326773
GID8	53.4205	57.2776	54.6125	57.3455	45.129	56.1839	34.2319	33.5563	32.844	34.2515	27.0994	27.0398	21.1933	22.3137	45.658	50.9442	50.8931	51.1621	47.2702	51.7511	26.2523	32.9615	34.5789	35.1973	33.4899	33.8761	39.1459	29.4643	31.5023	31.6628
COL9A3	8.7126	8.16444	8.22691	9.17009	8.14967	7.26342	22.0461	31.1615	29.8936	27.6594	36.5493	42.901	34.0519	25.0537	14.745	17.2491	20.6147	20.1959	21.0975	18.3818	5.2868	6.3878	7.11575	10.1999	5.5915	5.19635	36.21	70.7736	25.6882	22.3166
OGFR-AS1	0	0	0	0	0	0	0	0	0	0	0	0	0.313242	0.312654	0	0	0	0	0	0	0	0	0	0.638958	0	0.230839	0	0	1.27545	0
MRGBP	18.3489	17.5629	18.375	18.7822	17.5387	16.9899	11.2003	12.274	14.0952	13.2529	17.683	19.6346	24.8815	22.6821	18.3694	17.558	19.2707	19.8194	19.8204	21.0143	13.5805	13.4925	15.0418	19.8312	18.1984	19.1511	24.0779	20.1422	41.0683	33.2439
NTSR1	0.333132	0.066339	0.331076	0.113461	0.224322	0.439661	0.075774	0.071741	0.020361	0.139985	0.172806	0.032901	0.086189	0.061347	0.209772	0.354668	0.346428	0.305494	0.069867	0.260317	0.056314	0.130552	0	0.031665	0	0.023532	0.579506	0.165926	0.591657	0.373885
SLCO4A1	7.34151	5.37654	7.80746	7.55079	4.8384	7.36038	1.65062	1.57305	1.92712	1.81133	0.324761	0.684764	0.448931	0.305493	6.23582	8.04733	8.34841	7.02232	7.70512	7.4271	0.129075	0.100425	0.285885	0.348039	0.283781	0.433516	0.80574	0.883649	1.34047	0.760222
MIR133A2	0	0	0	0	0	0	0	0	0	0	0	0	0	0	0	0	0	0	0	0	0	0	0	0	0	0	0	0	0	0
MIR1-1	0	0	0	0	0	0	0	0	0	0	0	0	0	0	0	0	0	0	0	0	0	0	0	0	0	0	0	0	0	0
TANGO2	2.68314	1.73307	2.64855	3.31878	2.47197	2.79946	2.49172	2.78926	2.65922	2.67745	2.72268	4.13039	1.61103	1.42402	3.14798	3.91382	4.21178	3.49963	3.5663	3.14029	2.75544	3.99121	3.41113	4.04572	4.74103	5.09733	6.37572	3.01046	5.32363	4.66812
MIR1-1HG-AS1	0.165189	0	0.150928	0.200404	0	0.20924	0	0	0	0.04185	1.87457	2.03978	1.1919	0.725662	0.033629	0	0	0.305372	0.310567	0.133978	4.47349	4.31181	6.5252	2.93188	3.30638	3.23147	26.0033	2.95807	9.83286	9.9311
RBBP8NL	0.713049	0.142193	0.511522	0.546342	1.18299	0.473753	0.196057	0.321004	0.577694	0.663345	1.86995	2.51574	0.355092	0.111312	0.441887	0.315336	0.282064	0.237045	0.498838	0.571579	0	0	0	0	0	0	0.165105	3.42675	0.248149	0.257733
CABLES2	3.86585	6.58059	5.08504	5.56448	2.99656	5.96039	6.57218	6.14968	5.81057	6.45789	10.6679	7.99598	5.08597	5.47623	4.48436	4.91147	5.61758	5.63533	4.38901	5.26609	6.30201	8.89883	10.3008	8.16442	7.46244	6.8708	15.3488	7.52879	11.2689	10.7944
RPS21	4514.03	4318.4	3756.8	4020.29	6338.83	3803.36	4067.99	4375.48	4184.18	4001.15	4598.43	5451.47	4857.16	4075.1	4343.41	4360.83	4498.19	4624.74	4734.84	4288.95	5107.29	4849.29	4684.61	4276.24	4229.55	4088.99	3078.21	5108.02	3333.05	3183.91
LAMA5	5.78739	7.3404	8.05547	9.65312	4.21512	7.08925	12.0523	13.0318	14.3518	15.0217	7.64473	6.8595	4.38016	2.76911	8.84569	14.0838	14.0722	15.0066	11.4947	17.6585	11.1681	19.1126	20.7943	20.2113	18.3787	16.7806	48.8638	9.36938	29.2518	25.0255
ADRM1	104.308	100.84	99.3014	98.3903	121.848	84.7531	66.3124	74.4871	71.8099	71.0197	72.0142	93.7845	57.6845	47.1502	98.2896	117.691	113.979	106.473	107.445	98.8847	53.4955	57.8322	56.8265	111.474	115.484	118.901	90.3202	93.9135	131.138	108.628
OSBPL2	15.8158	22.8831	19.794	19.8701	11.1503	20.1759	13.3677	13.8743	12.7791	13.8378	7.70828	6.79456	6.84368	7.19109	16.5769	20.5836	18.3433	21.0524	16.4887	20.1841	8.31273	10.4615	11.1224	12.0906	13.1486	12.7978	15.8736	8.35091	13.239	15.0551
HRH3	2.48378	1.14649	2.08443	2.87513	2.30777	1.81785	5.74483	4.58086	4.26412	5.37477	0.446474	0.210786	0.323001	0.154299	1.67563	1.11694	1.43442	1.30047	1.1913	1.18593	0.046967	0.054176	0.049078	0.10305	0.11381	0.039009	0.11301	0.474092	0.418743	0.095434
PISD	23.2747	24.4392	23.0306	23.0565	12.181	22.3633	21.7279	22.5363	21.0059	19.9871	17.5165	16.7569	11.5359	9.86036	20.7345	23.5055	24.2778	23.8237	22.009	24.1416	18.6369	23.611	17.5181	38.1847	43.8539	42.4446	18.1268	14.1563	29.0516	28.2669
LSM14B	45.8292	46.2748	52.0313	54.23	31.4421	50.8185	52.3786	52.7024	53.5483	56.3513	45.2637	41.1114	28.4122	24.8419	53.9332	62.8293	59.5289	58.6619	56.3088	60.625	30.5273	37.9696	42.0034	42.8408	38.382	39.9297	38.6827	46.4185	36.5735	33.7229
TAF4	8.44132	7.51226	12.2186	10.6586	6.21768	11.8735	8.1189	7.49166	7.39689	9.2116	4.61667	3.70268	3.482	3.65097	9.69609	10.348	13.4681	11.6869	11.2658	12.9465	6.30603	8.95375	10.4335	10.2608	9.41998	9.20631	6.84991	4.31117	4.78421	5.09452
LOC100128310	0	0	0.032389	0.087955	0	0.045024	0	0	0.048692	0.055633	0	0	0	0	0	0	0	0	0	0.090446	0	0	0	0	0	0	0	0	0	0
CDH4	2.01544	1.20587	2.30008	2.8181	2.06025	2.4598	3.59903	3.45016	3.40113	3.57651	0.504583	0.34906	0.077462	0.080423	1.64762	2.27679	2.03665	2.12868	2.27334	2.45518	4.01479	5.16844	6.09957	7.56341	7.82615	8.03276	2.32708	0.398011	1.97467	1.63943
LINC01718	0	0	0	0	0	0	0	0	0	0	0	0	0	0	0	0	0	0	0	0	0	0	0	0	0	0	0	0	0	0
LOC729296	0	0	0	0	0	0	0	0	0	0	0	0	0	0	0	0	0	0	0	0	0	0	0	0	0	0	0	0	0	0
CDH26	0.195069	0.116257	0.737605	0.373715	0.366026	0.421224	0.147348	0.135748	0.144448	0.139259	0.300285	0.246959	0.118174	0.113052	0.483641	0.455529	0.279163	0.74929	0.545379	0.406371	0.058692	0.269377	0.172398	0.073417	0.078268	0.026059	0.274026	0.2289	0.088975	0.378132
SYCP2	0.024677	0	0.111802	0.138329	0	0.092841	0.368154	0.217768	0.17545	0.236798	0.422015	0.454345	0.168084	0.044269	0.203406	0	0.183616	0.172203	0.272242	0.09642	0.028651	0.186203	0.037917	0.115349	0.161649	0	0.512758	0.28804	0.189518	0.086508
LOC100506384	0	0	0	0	0	0	0	0	0	0	0	0	0	0	0	0	0	0	0	0	0	0	0	0	0	0	0	0	0	0
PHACTR3	0.098726	0	0.090931	0.130632	0.064634	0.033519	0.213768	0	0	0.11082	0.926142	2.20202	1.31231	2.22098	0.305671	0	0	0.243198	0.160848	0.266842	0.361074	0.506825	0.816728	0.36695	0.119126	0.200011	6.08525	1.98401	3.93679	3.00546
ZNF831	0	0	0.006775	0	0	0	0	0	0	0	0	0	0	0.007708	0	0	0	0	0	0	0.066535	0.203812	0.149653	0	0.033107	0.011157	0.012051	0	0	0
SLMO2-ATP5E	17.7511	30.083	26.5954	27.4279	0	35.089	9.87567	14.7224	8.74836	9.62171	31.0999	29.3903	26.3554	27.751	27.5335	24.9399	24.6808	29.217	10.7161	18.5896	9.91704	6.97775	14.4206	27.9871	20.0518	20.5332	24.9281	6.71249	24.1145	13.7093
WWC3	8.34482	11.5377	11.3967	14.6472	4.65977	11.5556	8.93588	9.9583	8.24241	8.73213	4.7156	4.31887	3.35448	3.10818	9.10232	12.7335	11.6572	11.8761	9.76941	14.3832	4.5022	6.83948	8.3348	13.8479	13.4283	12.6955	11.0721	4.99014	14.5023	14.2479
CTSZ	29.7775	24.0117	30.6344	28.0892	38.3125	29.4894	43.8473	41.2375	39.0147	41.6127	27.6562	28.4971	19.3685	19.3357	32.566	31.1955	29.7189	28.5344	34.2832	32.8918	46.5014	42.517	49.7286	43.4182	44.6127	37.6606	35.7954	25.3328	30.3543	26.2792
GNAS	650.658	656.856	677.899	690.39	415.979	685.332	681.821	649.436	625.741	660.604	976.746	998.706	678.333	644.314	671.864	613.332	686.138	711.152	696.75	710.084	1297.59	1460.6	1407.27	1435.79	1536.15	1488.63	1289.43	800.322	1328.76	1380.31
GNAS-AS1	5.28299	7.84524	6.11287	4.6752	6.09318	3.77263	8.25139	8.91137	6.45226	5.58898	3.23955	5.52897	1.61506	0.738345	5.19761	4.75901	3.71494	3.74551	4.05089	5.64585	1.08601	1.85693	2.35921	0.848586	1.06916	0.924744	0.92219	4.23092	0.99592	0.299361
MIR298	0	0	0	0	0	0	0	0	0	0	0	0	0	0	0	0	0	0	0	0	0	0	0	0	0	0	0	0	0	0
NPEPL1	11.6551	7.91767	12.1469	9.70026	12.0943	11.3272	12.3777	13.2533	11.3015	9.88552	8.82245	7.76634	5.87343	4.46078	10.1222	11.2962	12.8851	11.2125	14.0991	14.023	14.8679	12.9125	10.3311	8.2115	9.38287	8.2099	18.5357	10.5495	13.5868	12.7603
STX16-NPEPL1	0.270029	2.87965	0.737088	1.35313	0	0.728402	0.865378	0.493197	0.088077	0.092442	0.687314	2.0229	0.055816	0.060235	1.0649	1.48749	0.948401	1.78968	0.131692	1.56855	0.852839	1.70415	4.23281	1.69179	0.408426	0.779922	4.49048	0.951849	1.63289	0.979047
LINC01711	0	0	0	0	0	0	0	0	0	0	0.194183	0	0	0.081835	0	0	0	0	0	0	0	0	0.170072	0	0	0	0.280483	0.190247	0.133847	0.121499
APCDD1L-DT	0.07626	0	0.031165	0	0	0	0	0.086427	0	0	0	0	0	0	0	0.075266	0	0	0	0	0.183337	0	0.141255	0.143353	0.463678	0.155688	0	0	0.170148	0.101892
VAPB	11.3663	13.2264	13.8267	14.9305	8.92161	13.6162	17.8337	17.2319	15.7434	16.7662	11.034	11.0262	8.34845	10.2834	13.4255	14.034	14.3361	13.7213	12.3257	13.9068	12.3064	16.0857	17.4696	17.4656	17.5226	16.9263	15.255	12.9757	11.6953	10.5102
ARHGEF9	10.886	13.9838	13.309	12.4093	6.48994	12.2171	24.9795	23.5318	22.8543	24.9888	14.6807	13.0628	12.7378	14.6557	11.4251	11.2987	12.5187	10.1661	10.411	11.7123	9.22968	11.8443	14.7	13.661	9.80321	10.0453	27.3926	17.0395	16.4447	15.9574
NKILA	0.593789	1.1402	0.500068	0.202427	0.409044	0.655912	0.033237	0	0	0.128496	0.27304	0.540204	0.232504	0	0.610356	0.721625	0.91235	0.648725	0.626596	0.830365	0.779171	1.50514	0.786984	0.808182	1.04672	1.35061	5.08936	0.433447	2.23111	1.82028
RBM38	31.9442	34.8317	31.2897	34.2864	28.8589	29.1952	29.4715	39.4714	36.2302	34.6601	10.9189	14.3819	11.2194	9.06694	25.2145	29.9147	34.5538	31.1633	31.6335	31.9656	24.6135	28.0055	29.0318	32.2982	32.6375	33.5634	63.4167	19.1408	69.2499	65.9749
MTRNR2L3	0	0	0	0	0	0	0	0	0	0	0	0	0	0	0	0	0	0	0	0	0	0.151011	0	0	0	0	0	0	0	0
SPO11	0.043414	0	0	0	0	0	0	0	0	0	0	0	0	0	0	0	0	0	0	0	0	0	0	0	0	0	0	0	0	0
MIR4325	0	0	0	0	0	0	0	0	0	0	0	0	0	0	0	0	0	0	0	0	0	0	0	0	0	0	0	0	0	0
BMP7	7.68313	5.50306	8.01021	8.3337	5.78985	8.04588	18.2874	18.5359	18.1742	19.6868	18.3326	17.0647	11.9575	10.3219	5.41795	6.77706	5.53538	6.68058	5.69171	5.98794	9.97436	9.59673	10.8294	11.7681	8.56505	6.97493	23.7091	19.1073	18.5675	18.9686
LINC01716	0	0	0	0	0	0	0	0	0	0	0	0	0	0	0	0	0	0	0	0	0	0	0	0	0	0	0	0	0	0
AURKA	110.606	120.959	119.178	103.87	71.2257	114.986	91.5766	84.6488	95.3069	87.258	39.1945	33.3603	47.18	46.9101	112.758	99.2933	104.212	106.895	99.062	109.148	40.9464	48.1835	49.8465	48.2288	46.7002	44.8625	22.8122	42.7717	17.3479	20.494
PNMA5	0.172956	0	0.135789	0.105483	0.079758	0.107816	0.205628	0.104078	0.116725	0.066691	0	0	0	0	0.343607	0.185936	0.168972	0.099285	0.147618	0.108796	0.07514	0.044936	0	0	0	0.032418	0.036973	0	0.034565	0.031922
MC3R	0	0	0	0	0	0	0	0	0	0	0	0	0	0	0	0	0	0	0	0	0	0	0	0	0	0	0	0	0	0
CBLN4	0.018856	0	0	0	0	0	0	0	0	0.039369	0	0	0	0	0	0	0.048464	0	0.056159	0	0	0	0	0	0	0.038429	0	0	0	0
DOK5	15.7595	13.3245	15.2275	16.513	10.8859	15.0849	9.99652	6.92607	11.7738	11.9457	30.5248	24.1272	19.3836	22.1031	11.835	14.8924	13.9948	14.9577	14.2667	16.8223	8.73104	8.30914	7.34859	9.08781	11.0473	10.9656	15.3286	30.2895	16.281	18.0033
CYP24A1	0.01897	0	0.066051	0	0.044695	0	0.063284	0.099286	0	0.08257	0.213419	0.277452	0.283363	0.234619	0	0.117427	0.051383	0.060338	0.058571	0.066443	0	0	0	0	0	0.078304	0	0.214129	0.401029	0.582802
LOC105372672	0	0	0	2.39012	0	0	0	0	0	0	0	0	0	0	1.19612	0	0	0	0	0	0	0	0	0	0	0	0	0	0	0
ZNF217	23.9273	39.6248	38.3178	45.7932	10.184	42.0187	43.5091	40.5078	51.5408	53.9709	13.9106	11.9192	13.8456	17.1028	35.3407	49.123	42.0857	43.7684	36.0479	49.706	10.53	17.2224	19.4998	25.0541	22.0622	26.3124	18.644	13.7439	27.0211	23.4702
ZFP64	10.6604	11.8311	12.9479	13.6877	8.34003	11.8475	23.6609	23.334	24.3725	23.1562	11.3179	13.6037	8.08554	7.25492	14.3736	17.9876	17.163	18.1743	16.5632	19.5132	8.39733	9.9159	11.2961	11.4879	9.75068	11.4272	12.6127	11.6109	14.5967	13.0824
NFATC2	0.384827	0.297349	0.444629	0.727967	0.365469	0.383255	0.370028	0.551486	0.569835	0.598761	0.331749	0.108942	0.08877	0.296085	0.350324	0.6005	0.47417	0.423893	0.590942	0.466135	0.317552	0.288095	0.32029	2.38165	3.29884	3.47254	4.34365	0.166827	3.04035	2.60385
DPM1	130.119	97.5611	152.778	132.713	55.5126	138.473	160.57	153.225	155.047	154.99	60.0435	70.6132	95.3235	101.227	153.797	152.76	143.655	133.815	132.764	141.477	89.7299	96.0511	98.6058	126.932	133.115	137.816	86.1221	92.3636	90.3531	85.6787
ADNP-AS1	1.45374	0.229119	1.09944	2.06287	1.12852	2.88243	3.15873	2.6802	1.52891	1.64638	3.40848	0.371826	1.18611	1.65436	0.923484	1.10688	1.64867	0.874262	3.26335	1.92206	3.26396	3.19651	4.97573	2.72937	1.64818	1.37782	2.79233	1.6239	1.25882	0.94863
PARD6B	6.49962	6.40434	7.23209	7.69756	5.51625	8.54543	4.45064	3.94758	5.87551	5.94408	0.718224	0.700061	1.54292	2.54219	5.63648	5.76606	5.48809	5.58974	7.63694	6.13447	5.58618	4.89884	5.18621	5.1859	5.98977	5.80276	5.52255	0.816419	3.74064	3.93603
LOC100506175	0.121164	0	0	0	0	0	0	0	0	0	0	0	0	0	0.204269	0	0	0	0	0	0	0	0	0	0	0	0	0	0	0
CEBPB	8.92629	7.65577	7.38709	10.0011	11.1341	9.32105	3.82134	3.90923	6.96763	6.08344	1.38316	2.70869	5.13718	4.78017	8.46832	7.14611	10.1861	11.3733	14.9496	14.488	6.42784	4.18519	7.08525	13.7885	12.7046	11.0398	11.0237	3.22975	36.41	37.5308
RNF114	58.5714	60.5774	67.6539	61.9623	47.7643	58.7588	39.5531	42.7685	36.68	38.7151	28.4001	27.9788	25.876	22.9547	58.5175	55.5591	61.7078	54.7137	55.6866	57.8488	38.3972	40.8122	46.5743	51.6112	53.0365	52.1904	41.0832	32.6597	63.1548	55.7959
LOC105372653	0	0	0.17758	0	0	0	0.237504	0	0	0	0	0	0	0	0	0	0	0	0	0	0	0	0	0	0	0	0	0	0	0
CACNA1F	0.551159	0.435168	0.539584	0.543447	0.65696	0.417985	0.544272	0.497731	0.271175	0.223804	0.053382	0.104872	0.033303	0.065614	0.572453	1.0047	0.608675	0.332183	0.582582	0.783692	0	0.023216	0.045325	0.138345	0.024854	0.016694	0	0.066453	0.018317	0
PTGIS	13.492	16.324	15.177	15.5154	9.33171	15.7284	17.1888	18.6291	17.2902	19.5824	6.51973	6.99083	4.74941	4.93706	13.1083	15.519	16.2355	14.85	12.7886	15.0537	39.6769	61.4088	56.1908	25.8201	28.711	27.3422	93.086	6.25884	53.7465	55.0063
SNORD12B	25.5933	0	0	86.7343	0	22.2551	0	0	0	0	0	0	0	18.389	0	0	0	0	0	44.0974	0	0	106.234	35.9826	0	0	0	0	0	0
CA5BP1	4.49796	1.99767	4.89375	6.11853	6.1804	5.80606	7.71552	7.40781	6.37654	5.35944	7.81012	7.15385	4.68344	2.76219	14.4181	16.0108	12.7582	14.0459	18.6545	16.9127	8.9914	10.5838	9.24987	15.0052	12.7493	13.0108	12.2724	7.24428	9.25215	13.0814
SNORD12C	0	0	0	0	0	0	0	0	0	0	0	0	0	0	0	0	0	0	0	0	0	0	0	0	0	0	0	0	0	0
ZFAS1	574.689	514.877	513.261	511.868	638.135	535.575	602.144	574.534	588.006	599.211	812.927	659.349	968.954	1092.9	572.891	310.508	531.881	529.158	577.767	505.265	779.425	650.921	666.126	446.311	443.11	444.041	587.633	706.856	529.45	554.627
ZNFX1	1.71721	2.78072	2.72564	5.69251	1.2347	4.90527	2.72141	2.69798	3.96521	4.79253	2.62782	2.37719	17.5308	19.2453	2.19397	2.54398	2.31486	3.8549	2.5341	3.51459	2.08314	2.78795	3.01833	13.582	11.8222	12.9704	6.51935	2.71157	51.9205	48.0547
STAU1	72.0153	76.4659	86.9079	88.09	48.8458	85.0511	63.2902	56.3348	61.8187	61.1832	55.2469	57.204	49.2396	53.1853	78.179	91.0947	88.4157	86.5042	75.0052	88.9025	47.507	67.125	66.1999	80.2453	84.6826	82.6115	81.3106	62.6912	87.5959	78.1438
CSE1L	188.24	224.24	222.812	215.926	177.563	218.577	218.458	213.527	222.165	228.394	82.8897	84.6163	89.3767	111.083	191.15	182.564	202.854	181.925	170.462	192.224	89.2948	117.046	119.462	141.939	129.145	129.499	70.7474	116.731	55.1929	58.748
LINC01523	0	0	0	0	0	0	0	0	0	0	0	0	0	0	0	0	0	0	0	0	0	0	0	0	0	0	0	0	0	0
ZMYND8	43.0998	59.323	60.5935	68.1397	27.5343	63.7469	62.1332	60.9592	57.8512	63.9891	24.4942	22.5261	19.4218	20.3439	54.1068	62.6764	63.2569	61.0027	52.8223	65.5167	22.0623	34.6567	38.3988	34.4608	29.2406	28.8928	43.2375	25.9768	25.1754	25.3565
SLC2A10	2.95035	4.29679	4.40756	4.16077	1.58709	4.89182	7.60479	6.40373	6.18381	5.71554	4.48062	3.49206	2.66368	3.52228	4.27977	4.7255	6.09922	4.44623	5.07746	4.8889	1.46903	3.55225	3.68838	3.91079	2.06225	2.26843	8.22715	4.97531	5.78672	4.87338
ZNF334	11.466	15.3296	15.3711	14.0343	8.5729	14.1113	25.3348	22.7471	24.7171	26.0136	9.86385	6.46489	9.51431	10.7029	15.0098	16.3868	13.44	16.4991	15.179	15.7357	18.0582	18.7419	20.9314	13.6719	10.1214	10.5923	15.3807	12.0787	8.12776	7.249
MKRN7P	0.496802	0	0.393192	0	0.261326	0.121411	0.355092	0.12394	0.268685	0	0.623895	0.377973	0.361609	0.499047	0.300649	0.223394	0.095544	0.112164	0.331473	0.369751	0.770582	0.717834	0.897911	0	0.326058	0.291411	0.751696	0.245174	0.650004	0.290044
LOC105372633	0.035714	0	0.089135	0.124805	0.240056	0.315625	0.181449	0.195763	0.138453	0	0	0	0.296188	0.223309	0.248743	0.120817	0.198871	0.116744	0	0.129191	0	0.104355	0.310439	0	0	0.074074	0.520049	0.33713	0.169447	0.30536
ELMO2	8.95209	11.0228	11.8809	12.6136	5.371	11.7279	17.1228	15.9219	15.4883	17.0403	16.3072	15.0516	9.77567	10.7047	9.65833	9.22069	10.0497	10.0182	8.70278	10.3943	11.7458	19.7215	19.3611	18.416	20.4297	20.2523	22.465	15.7183	22.3548	18.1065
NCOA5	9.22603	11.2164	10.4766	11.8673	6.4756	10.1068	13.2436	12.8075	13.6695	13.4366	19.073	18.8062	13.269	14.2103	10.4722	10.9268	11.3117	9.72593	10.7419	11.9743	24.1409	28.4055	31.3961	28.8783	25.9351	26.192	24.4273	21.8703	19.1745	16.8596
MMP9	3.55291	2.75171	3.78744	3.74817	4.25819	3.12161	0.51806	0.824932	0.987981	0.524891	0.065132	0.124425	0.296819	0.254333	2.71803	4.10239	3.48386	3.37998	3.49172	2.44335	0.104764	0.1213	0.173918	8.22624	21.3851	21.9215	0.138874	0.157738	1.8531	0.665089
ZNF335	3.45474	4.89351	5.32334	5.01804	2.7327	5.4832	3.56838	3.53768	3.56561	3.5344	7.62453	7.46891	5.28213	4.824	4.0784	4.93899	5.11562	4.59108	5.22481	5.56212	5.42097	9.30374	8.95083	10.9703	8.59632	9.44399	10.4098	9.17838	10.5215	8.26135
PLTP	61.4426	56.9745	64.4714	68.5183	47.2651	63.1934	57.3841	55.7215	51.2488	55.2449	62.342	70.111	32.195	26.5619	46.8299	47.2274	51.8377	55.6717	54.1651	62.8195	43.2773	47.0454	44.2838	35.7932	35.0465	29.1921	76.9568	56.6166	54.1278	49.8726
CTSA	11.4169	10.5136	11.4767	11.7181	9.79431	11.2681	12.9889	12.4698	11.0355	12.0912	20.2627	17.703	7.65214	7.67452	10.7354	14.6891	13.9964	12.4318	12.4079	12.2589	17.8381	22.784	19.7646	12.4574	13.0714	11.7563	24.6793	15.8836	15.6848	15.2432
NEURL2	0.976531	3.36502	0.901093	1.115	1.17633	0.786014	0.203054	0.46019	0.452984	0.327625	0.676337	0.221324	0	0.051542	0.967164	1.00765	1.18323	0.978095	0.448766	0.753237	0.513683	1.01829	1.388	1.12308	0.300607	0.488454	8.04162	1.43933	1.6454	1.96623
SPATA25	1.05934	0	1.63629	1.86907	0.521238	0.970768	0.924572	0.774816	0.343783	0.395084	1.76267	1.68827	1.23282	0.759068	0.943722	2.04494	1.71439	1.15412	1.46801	0.315821	0.940781	1.35772	3.9234	0.791607	0.571821	1.35126	7.57567	0.572004	2.38736	3.46103
SNX21	3.85285	4.679	4.9125	3.52419	4.17628	4.40643	5.82739	6.03996	6.56626	5.94876	5.65015	5.40577	3.16914	3.03586	4.32727	4.39638	5.22845	4.61858	4.96062	6.44119	3.99394	5.43972	6.10117	4.65073	5.74397	4.59463	19.2272	7.28184	7.57611	6.57331
SLC2A4RG	13.0245	16.1996	13.5481	11.8051	16.5006	11.1682	17.1702	17.8951	14.8435	11.9317	29.2378	28.4101	19.5082	14.8826	12.8716	11.8149	15.3371	12.8867	15.1944	13.0511	33.7091	35.9132	30.8054	47.8488	48.5449	48.9777	41.0648	31.9875	57.8374	49.0179
TNNC2	6.0468	3.09413	5.12432	3.48445	10.2897	4.81205	2.69117	2.63081	1.91446	2.62632	4.69265	4.88074	2.09186	1.93507	3.66275	6.02566	5.29202	3.93589	6.51675	6.10922	0.250239	0.296408	0.289795	0.591258	0	0	4.61794	3.16154	1.40215	2.31128
WFDC3	0.061586	0	0.152664	0	0.304555	0	0	0.213531	0.115923	0	0	0	0	0	0.104403	0.189306	0	0	0	0	0.440114	0.177087	0.346188	0.176732	0	0.127657	0	0.103911	0	0.254037
MIR3617	0	0	0	0	0	0	0	0	0	0	0	0	0	0	0	0	0	0	0	0	0	0	0	0	0	0	0	0	0	0
WFDC13	0	0	0.059063	0	0	0.082907	0	0	0	0	0	0	0	0	0.081904	0	0.130638	0	0	0	0	0	0	0	0	0	0	0	0	0
WFDC10A	0	0	0	0	0.529998	0	0	0	0	0	0	0	0	0	0	0	0	0	0.671184	0	0	0	0.607168	0	0	0	0	0	0	0
EPPIN-WFDC6	0.040209	0	0.175584	0.365458	0	0.185181	0	0	0	0.078225	0	0	0	0	0.305495	0.117492	0.096536	0	0	0.37651	0	0	0	0	0	0	0	0	0	0
SPINT3	0.22649	0	0	0	0	0	0	0	0	0	0	0	0	0	0	0	0	0	0	0	0	0	0	0	0	0	0	0	0	0
WFDC2	86.2884	93.4228	71.1439	67.1679	120.687	75.0603	79.0025	81.658	85.5395	78.2366	67.7188	82.1351	45.6607	35.4142	71.2991	71.3918	84.0111	77.2178	93.7754	88.8848	4.8761	9.38362	4.76923	8.43731	6.07619	7.87962	9.81352	61.5315	14.9916	14.413
MIR6812	0	0	0	0	0	0	0	0	0	0	0	0	0	0	0	0	0	0	0	0	0	0	0	0	0	0	0	0	0	0
PIGT	39.6448	33.3828	39.2056	39.7923	41.2562	38.1	38.0419	34.6122	36.1059	33.8437	64.2907	59.891	31.1054	26.7986	35.6967	37.1418	39.2727	43.7697	38.3625	36.8071	44.4148	50.1647	42.5351	39.8772	43.6365	47.349	54.8952	48.7799	55.0633	50.8984
DBNDD2	58.4289	46.6476	54.7628	63.4064	48.9412	53.8224	35.3688	37.5583	39.4297	37.9303	6.91325	9.72724	8.87284	6.29561	54.5421	43.7795	49.6456	55.9711	55.4836	55.5976	21.7095	19.0353	23.4912	15.4034	16.8044	16.2372	30.118	8.13688	29.6637	40.1901
SYS1	11.4398	11.9555	12.0941	12.6433	11.8727	11.131	12.6128	11.9248	11.5631	12.4924	17.0035	15.7688	11.6866	12.1599	12.3964	8.9147	10.7913	10.7555	10.132	13.375	15.566	22.1145	20.9443	17.8277	18.2284	18.5434	18.4583	15.6562	16.3523	15.1324
SLPI	0	0	0	0.454724	0	0	0	0	0	0	3.66497	0.915213	1.70881	1.84347	0.228097	0	0	0	0	0	0	0.387763	0.379293	0	0	0	0.32172	4.60802	0.311953	0.555716
WFDC12	0	0	0	0	0	0	0	0	0	0	0	0	0	0	0	0	0	0	0	0	0	0	0	0	0	0	0	0	0	0
STK4	12.79	19.605	20.0843	23.1954	5.65204	22.3485	20.0968	18.9719	18.5854	18.8504	10.9503	8.64423	10.9786	13.066	17.2174	20.733	19.6096	20.5483	14.0359	21.9128	7.60928	12.7505	14.6342	22.2686	19.0181	20.0092	14.3541	12.2255	14.4992	15.6732
FATE1	0.165378	0	0.203026	0	0.426563	0.376117	0.179506	0.093313	0.508741	0.349106	0	1.92356	0.149501	0.074049	0.092242	0.160234	0	0.518398	0.516321	0	0	0.158051	0	0	0	0	0.256445	0	0	0.442425
PABPC1L	17.3519	18.4836	23.717	21.0067	11.9307	22.4092	19.3921	14.7387	12.7414	14.0276	12.3275	12.2674	6.26825	6.31361	20.2629	22.0012	26.0673	21.4366	19.6234	23.633	33.5741	47.811	48.3022	37.2828	30.3828	27.8259	21.9633	15.2702	13.9803	16.3425
WISP2	0	0	0	0	0	0.058303	0.055005	0.052943	0	0	0	0.195023	0.084169	0	0	0	0	0	0	0	0	0	0	0	0	0	0.072265	0	0	0.062828
KCNK15-AS1	0.279623	0	0	0	0	0	0	0.303021	0.167882	0.369116	0.291902	0	0	0	0	0.51647	0	0.852169	0	0	0	0	0	0	0	0.19014	0.208319	0	0.91931	0
TTPAL	2.60851	3.51668	3.6698	3.99379	1.90095	3.37493	8.52897	7.86623	7.32519	7.03657	3.29295	3.51291	2.68469	3.02369	3.38179	3.16319	3.18816	3.56373	3.17026	3.95966	3.65898	5.22869	6.33148	8.38495	8.31853	8.24093	7.44838	4.91439	5.83771	5.2363
LINC01620	0	0	0	0	0	0	0	0	0	0	0	0	0	0	0	0	0	0	0	0	0	0	0	0	0	0.538344	0	0	0	0
LINC01430	0	0	0	0	0	0	0	0	0	0	0	0	0	0	0	0	0	0	0	0	0	0	0	0	0	0	0	0	0	0
OSER1-DT	8.08446	5.40269	8.84528	8.90057	6.25782	8.08331	7.50028	9.23973	6.78114	7.83502	9.75203	7.9071	6.14023	4.95727	9.52675	6.03474	8.89091	5.98401	9.02658	7.55583	12.9619	11.9662	11.1142	5.56681	7.14767	5.83905	17.3485	5.59411	4.18354	5.76198
JPH2	0.12561	0.31947	0.226242	0.06613	0.084025	0.281292	0.118353	0.154613	0.217144	0.121244	0.421059	0.343641	0.262161	0.229507	0.083435	0.461177	0.299719	0.351696	0.212056	0.51373	1.53413	2.08811	2.49884	5.54091	7.72193	6.00468	12.8591	0.473971	11.0288	14.6321
LINC01728	0	0	0	0	0	0	0	0	0	0	0	0	0	0	0	0	0	0	0	0	0	0	0	0	0	0	0	0	0	0
IFT52	31.7132	33.2529	34.2067	30.0162	20.2811	34.1348	62.172	60.6106	59.8719	56.6501	47.5851	47.7598	51.3311	60.6192	31.7899	32.7159	27.6654	28.4223	31.0425	33.003	46.3339	48.919	48.2216	41.2269	37.6393	38.8151	55.1977	57.3082	39.1026	39.4586
SGK2	0.225424	0.509613	0.399854	0.47606	0.211912	0.34205	0.77844	0.471755	0.528844	0.361837	0.351993	0.095659	0.534255	0.441121	0.143187	0.603324	0.304935	0.552475	0.265006	0.294793	0.471717	1.04956	0.905797	0.781339	0.918181	1.23202	2.02338	0.75921	1.1414	1.77985
L3MBTL1	2.64607	2.26271	3.43569	3.83021	0.737669	3.08241	5.66989	5.40849	4.03484	4.65408	4.43827	1.92634	1.48933	1.30027	3.34865	4.15851	4.45205	2.76309	4.03354	4.18951	4.89376	6.13761	6.53368	3.79302	2.97789	3.1781	6.79925	2.48595	3.04863	2.87552
LOC101927159	0	0	0	0	0	0	0	0	0	0	0	0	0	0	0	0	0	0	0	0	0.146667	0	0	0	0	0	0	0	0	0
AMELY	0	0	0	0	0.215257	0	0	0	0	0.175466	0	0.26509	0.11271	0	0	0	0	0	0	0	0	0	0	0	0	0	0	0	0	0
LPIN3	1.56538	1.00269	2.26343	1.41368	1.2061	2.01662	1.71338	1.46608	1.73103	1.38228	1.69584	1.16298	0.609418	0.663901	2.2252	2.62998	2.91902	1.92636	2.23463	2.37669	3.56947	4.25231	4.26753	3.97649	3.70605	3.26391	2.72088	1.06425	1.75157	1.22841
PLCG1-AS1	0.315911	0.105664	0.955074	0.95294	0.082979	0.798353	0.642591	0.428798	0.468194	0.455779	0	0.677174	0.053347	0.412698	0.788454	0.666787	1.36012	0.907002	0.541522	0.622145	0.932172	0.818352	1.19376	0.403316	0.431506	0.718519	0.659112	0.247787	0.731535	0.072487
PPP1R16B	3.68969	5.03078	5.14545	5.99559	1.79923	5.8599	1.13837	1.24101	1.22643	0.80704	0.186507	0.341564	0.802178	0.716409	4.96831	4.95119	5.65541	5.33268	4.87452	5.79627	0.210499	0.614646	0.618751	0.563338	0.665948	0.655267	0.252076	0.306042	0.443822	0.29595
SLC32A1	0.542497	0.554236	0.59057	0.566961	0.154231	0.360078	0.155378	0.217448	0.310868	0.198183	0	0	0.049263	0	0.380505	0.517459	0.296137	0.580992	0.353359	0.318391	0.464252	0.43371	0.312562	0.053236	0.115434	0.038988	0	0	0.040313	0.110233
RALGAPB	9.39593	14.333	14.7415	14.9716	5.55726	15.7563	18.676	15.3063	15.8534	18.2631	7.49303	6.58582	7.54985	8.96743	12.3001	13.4069	14.1801	13.7127	10.8658	14.0433	6.93477	12.8291	15.7302	17.108	13.9304	15.1013	14.0932	10.1794	13.6361	14.0411
SNORA71E	0	0	0	0	0	0	0	0	19.2192	0	0	0	0	0	0	0	0	0	0	0	0	0	0	0	30.9417	0	0	0	0	0
SNORA71A	30.712	0	0	0	24.7349	71.2162	0	0	0	0	34.4526	0	29.1799	0	0	0	0	0	31.4745	0	121.265	29.1267	0	0	30.9417	0	0	0	0	0
SNORA71B	0	0	12.7086	0	0	17.804	0	0	0	0	68.9051	0	0	0	0	0	109.191	0	31.4745	0	24.253	0	0	0	0	0	0	0	0	0
SNHG17	21.1909	9.11668	19.9115	15.2178	27.7576	16.6767	18.9975	16.7125	13.8559	13.2933	17.1441	19.5671	9.55311	10.311	19.7078	15.8123	18.8541	20.4024	28.4717	18.9322	20.0068	23.3831	20.1661	33.7087	29.4304	34.5046	15.4801	13.9028	24.2885	19.9533
TGM2	0.255387	0.272295	0.346829	0.511382	0.207085	0.332069	0.5355	0.541462	0.482854	0.491447	2.28079	4.00967	5.20996	4.55769	0.239309	0.672232	0.409257	0.646987	0.451066	0.384308	14.9701	19.3994	19.5271	46.523	59.8116	55.0814	42.4064	2.56555	50.4244	55.1687
RPRD1B	8.15603	12.3159	9.89143	10.256	4.8517	9.58791	13.5706	12.6323	12.1507	12.7637	16.7989	14.2788	13.0745	15.8984	9.14509	11.1876	11.7078	10.3645	10.2078	9.47371	15.2599	20.4595	21.481	21.1293	23.6277	23.7869	22.2623	18.7582	18.628	19.4381
NNAT	35.0805	25.9188	33.1467	36.7227	36.7324	33.637	416.956	490.421	399.481	431.857	407.797	419.261	315.186	280.23	32.3786	34.7771	31.707	32.32	33.3516	32.9138	128.247	127.315	129.253	119.717	103.33	91.8421	129.771	375.584	154.631	145.437
BLCAP	45.239	40.6956	48.6991	44.1888	34.7343	43.1326	38.4181	36.8231	39.4553	36.6751	30.6565	31.8978	14.6375	15.0178	42.6475	52.7794	45.0213	42.4463	40.246	48.6738	29.8148	32.3875	30.8178	27.2057	25.1943	25.3574	39.9193	31.5247	32.2268	30.0954
MANBAL	44.6216	28.7909	43.1865	42.059	41.8511	39.3363	54.2647	52.1321	53.2381	44.7332	51.4735	55.4445	34.9658	33.8957	51.0732	48.0085	47.1181	49.9241	49.4125	45.7227	48.8791	52.8573	46.9575	58.8862	64.3483	59.5543	61.047	50.5672	51.9624	52.0481
RPN2	243.086	264.09	262.3	268.518	198.762	257.748	279.36	257.442	266.955	257.899	209.121	221.819	156	158.687	249.557	234.889	242.17	239.088	247.243	250.449	143.505	175.589	171.392	230.349	231.171	243.517	161.592	183.071	186.936	182.804
SAMHD1	13.2495	19.528	18.239	20.5561	10.1483	21.7007	29.7339	31.4641	33.5581	36.0306	2.10176	2.33921	17.257	20.6837	15.799	19.0487	16.9277	18.7759	16.4079	20.3814	2.70956	4.19897	3.92039	24.9397	21.6711	19.4528	5.97591	2.30551	63.3643	58.9586
TLDC2	0.302699	0.346578	0.31747	0.404162	0.229133	0.533882	0.878674	0.583098	0.652695	0.621182	0.391272	0.487205	0.50078	0.374857	0.203263	0.43497	0.143694	0.410199	0.17583	0.392283	0.230962	0.133719	0	0.197817	0	0	0.655588	0.142272	1.27237	0.851205
SOGA1	2.05361	2.33316	3.14364	4.26157	1.17753	3.62358	6.28063	6.08919	5.76635	6.18416	7.54656	6.57479	5.44642	5.26582	2.60752	3.67999	3.69958	3.58769	2.45017	3.77664	3.24746	7.382	9.15896	9.42493	7.78118	7.68814	14.1906	7.80734	10.2949	10.9052
NDRG3	20.8124	21.8928	24.4955	21.864	18.9108	22.5325	18.9184	16.3728	17.0058	16.9758	18.4705	16.2699	10.3219	10.4703	21.3363	21.6971	25.4925	23.2899	22.4376	24.6391	19.5412	24.0817	26.3498	19.7915	14.2725	14.8726	30.0832	19.3779	11.8399	12.4204
PPP1R3D	1.30838	2.53082	2.22585	1.35471	0.998473	2.07558	0.649569	0.892201	1.24179	1.28873	1.66067	2.993	3.26732	3.66344	2.1509	2.61713	2.05465	1.70558	2.30977	2.82112	2.2817	2.82312	2.33611	1.818	2.73792	2.46827	4.27593	3.53729	3.91944	4.07854
SLA2	0.040656	0	0.100367	0.133704	0.051201	0.069769	0.495432	0.104597	0.07586	0.173272	0	0.199425	0.056114	0.220183	0.100543	0.06108	0.273932	0.128795	0.127317	0.141264	0	0	0.056974	0.174082	0.125037	0	0.143926	0.164367	0.185381	0.124463
TGIF2-RAB5IF	23.9434	62.6525	36.5225	40.9388	3.17124	19.3331	40.253	10.8537	21.0384	18.7025	19.0579	0	26.9123	23.8099	26.5438	7.33706	9.04487	14.2776	4.62361	8.48384	0	26.38	18.6509	29.2333	21.6554	30.0535	4.16975	24.8331	13.2837	17.0145
TGIF2	54.3291	54.509	62.2053	53.0935	37.4108	59.4886	49.3944	48.5359	46.8801	48.8934	31.8109	36.4494	25.2151	25.3304	47.814	52.0913	51.9593	51.2084	48.1184	54.1968	49.7298	59.9684	59.0613	53.0137	54.2646	53.1674	50.1777	31.9845	50.4835	51.82
MYL9	59.3535	46.9057	57.9068	60.7479	76.5278	55.9595	74.6207	64.9541	83.1312	78.7599	49.2786	51.8424	60.6026	47.0122	47.4421	56.9009	49.2421	54.6135	56.65	59.4726	157.926	170.126	152.046	690.229	816.013	774.669	377.03	43.9117	651.376	654.829
DLGAP4-AS1	6.58241	7.26682	6.01068	4.50721	10.3173	5.81914	1.27534	0.537315	1.3552	0.331101	0.184075	0.549652	0.223266	0.071746	4.43188	3.99329	3.74399	4.3986	5.60091	3.93927	1.84466	1.03393	1.01021	0.292908	0.630183	0.105527	0.852929	0.443532	0	0.21131
AAR2	18.168	16.2192	20.1298	20.9883	14.0016	21.1593	24.5724	21.7574	22.092	21.1972	31.0823	33.8806	23.8714	22.9217	19.0326	21.4838	17.8627	22.4359	19.4086	20.8506	19.1975	23.7052	24.007	27.9877	27.609	28.0526	34.9171	28.2982	30.7305	29.5425
NORAD	83.8628	110.281	126.634	116.345	52.237	117.392	102.183	88.5268	88.4082	90.9761	54.1086	53.7456	57.8252	68.9192	86.1475	119.508	102.327	97.1517	84.6155	97.2249	65.497	91.6021	104.435	111.009	100.47	103.869	147.564	83.4641	111.178	114.19
CNBD2	0.021338	0	0.047751	0.143095	0.052769	0	0.129089	0.135216	0	0	0.210382	0	0.055915	0	0.065633	0	0.104525	0	0	0.134748	0.15356	0.172881	0.108956	0.060375	0	0.064482	0	0.06674	0.088963	0.079354
SCAND1	32.1895	32.2413	23.8688	27.7792	85.686	19.4721	25.8397	37.908	30.7984	34.0383	31.053	42.6941	33.1506	19.1713	26.0128	34.9845	32.9154	39.1372	36.9936	34.5553	50.202	37.4422	45.2909	36.67	31.6852	28.7739	90.5914	63.6913	63.805	57.7646
ROMO1	359.83	294.727	269.846	284.412	504.877	238.399	292.41	297.885	290.021	250.856	254.096	330.985	219.3	177.014	305.247	309.489	340.37	327.048	361.078	314.537	242.916	227.008	215.618	286.691	313.35	296.899	323.402	329.744	412.593	346.961
NFS1	14.5128	17.9622	17.6366	17.1838	11.7757	17.2155	13.9692	14.4306	14.8742	12.7226	15.4235	12.2937	8.46422	8.56373	16.1542	17.691	16.201	14.5028	16.1499	17.8915	9.79533	9.67098	10.8019	12.7901	10.2982	9.62828	13.4572	13.8446	8.61349	8.40987
ERGIC3	153.11	132.212	151.523	141.776	150.11	153.438	214.905	205.586	201.832	198.899	364.97	421.882	285.164	271.566	135.106	140.736	136.769	134.155	148.249	131.001	254.182	276.442	256.17	178.467	171.861	188.658	298.894	331.66	227.795	232.311
CEP250	6.7038	7.63561	9.88298	9.56953	2.37111	10.1611	7.06025	6.66719	6.66592	6.90713	10.4806	10.1093	6.62041	5.5517	8.34578	11.775	10.0025	9.73264	8.2	10.7799	4.47776	7.92438	8.10546	8.42527	6.68649	7.11361	10.8606	9.52332	7.76072	7.98921
MIR1289-1	0	0	0	0	0	0	0	17.5526	0	0	0	0	0	0	0	0	0	0	0	0	0	0	0	0	0	0	0	0	0	0
GDF5	0.038818	0	0	0	0	0	0.17886	0.194966	0.135163	0.293886	0	0	0	0.178568	0.106839	0	0.055795	0	0	0.071956	0	0.060805	0.058643	0.060014	0.064996	0.07879	1.32696	0.032846	0.4588	0.916341
UQCC1	26.3225	27.225	30.1788	31.615	17.8264	32.5066	37.4026	35.7035	38.6229	37.0414	18.0433	19.9826	17.3535	19.409	28.1025	33.098	29.0548	30.7547	28.4219	28.029	19.4923	20.355	24.861	25.0614	27.1838	27.4733	33.0757	23.8002	22.1376	25.1847
FAM83C	0.047704	0	0.019307	0	0	0	0	0	0	0	0	0	0	0	0	0	0	0	0	0	0	0	0.126908	0.043216	0.046961	0	0	0	0	0
FAM83C-AS1	0.389125	0	0	0	0	0	0	0	0	0	0	0	0	0	0	2.35668	0	0	0	1.36152	0	0	0	0	0	0	0	0	0	0
MMP24	1.77245	2.64657	2.32132	3.1208	0.456781	2.64805	9.69367	8.71141	7.2456	7.53578	0.549142	0.58944	0.442859	0.341211	3.32029	5.14891	4.06782	4.09675	4.29266	4.02781	0.387635	0.819373	0.687348	0.786566	1.61126	1.32835	1.68607	0.680381	2.17413	1.63963
MMP24-AS1-EDEM2	0.053509	0	0.267097	0	0	0	0.21733	0.090387	0.739083	0.104587	0.421151	0.695731	0.44263	0.401776	0.090868	0.147403	0	0	0	0.193944	0.945356	0.947454	0.356982	0.327649	0.563895	0.099636	1.95384	0.842688	1.48121	0.390314
TRPC4AP	42.1504	41.2457	47.0752	48.7567	21.6223	46.5502	48.9388	47.6294	47.3996	46.4954	53.7423	46.4451	30.5033	29.3384	44.6676	43.2221	49.1769	47.4584	43.5851	49.7403	45.3575	56.9742	57.0843	52.9452	52.6104	55.6564	75.8409	47.0376	53.8389	55.1912
MIR499B	0	0	0	0	0	0	0	0	0	0	0	0	0	0	0	0	0	0	0	0	0	0	0	0	0	0	0	0	0	0
MYH7B	0.043036	0	0.034924	0.093121	0.057185	0.060592	0.046029	0.022817	0.03814	0.043703	0.021856	0.062972	0.154865	0.037593	0.128922	0.171476	0.181749	0.12832	0.238725	0.187384	0.068822	0.321277	0.249771	0.216063	0.127982	0.129778	2.0483	0.138411	0.942222	1.28512
GSS	24.424	25.9974	21.15	20.9137	17.104	23.4628	31.9214	33.361	25.5288	26.7629	44.466	48.4767	30.4209	27.4015	27.493	28.9551	28.0038	24.725	27.9671	26.6319	25.1672	27.463	29.6488	24.1489	22.2503	20.4459	35.436	46.7511	26.1699	27.8808
HMGB3P1	0.156748	0	0	0	0	0	0	0	0	0	0	0.283378	0.115158	0	0.131986	0	0	0	0	0	0	0.223979	0	0.221121	0	0.159412	0	0	0	0
TP53INP2	1.72095	2.80884	2.13432	2.47092	1.32509	2.45775	1.05957	0.61328	1.11516	0.960702	4.59676	2.64103	2.97623	3.1795	2.54021	2.84601	2.46263	2.01578	2.33542	2.50305	1.20056	1.81731	1.72857	4.69335	5.89057	5.50776	9.37362	3.12129	18.1687	17.2595
PIGU	34.4432	33.6897	35.4721	28.5247	31.8096	35.3905	34.418	33.5213	36.6773	34.5318	41.9303	39.1602	27.7669	31.0692	36.6838	35.404	33.7526	38.0461	35.2149	34.971	30.9457	38.0931	33.8246	33.361	34.5516	32.0642	31.204	39.8914	24.059	25.6196
MAP1LC3A	3.33985	0.188658	4.71609	3.64671	7.7457	2.80031	3.04983	3.85016	3.40639	3.78982	8.79559	9.21476	6.85614	6.10746	4.7586	4.13687	3.91374	4.78459	5.29088	5.4377	9.2652	8.33372	9.61642	25.9423	31.5439	32.449	48.8789	8.93648	65.8907	62.9746
HSFY2	0	0	0	0	0	0.146064	0	0	0	0	0	0	0	0	0	0	0	0	0	0	0	0	0	0	0	0	0	0	0	0
AHCY	279.808	247.549	286.321	280.343	275.468	283.89	199.226	198.273	187.95	194.13	201.42	236.592	153.382	129.237	244.031	287.445	253.396	247.038	243.61	251.571	142.287	153.839	152.225	139.863	139.58	140.281	214.478	222.812	139.553	148.433
E2F1	17.1057	11.5878	15.7418	17.828	14.6024	15.0563	13.1943	11.4349	10.3797	11.4033	11.6165	17.1053	8.37869	8.97143	16.7645	17.7934	18.9568	18.0144	19.4016	19.6756	20.9177	26.0061	26.0122	25.7267	22.483	24.1818	11.2257	16.2685	13.2885	14.8421
SNORA92	3.01098	0	0	10.204	0	10.473	19.8975	5.16254	5.6527	19.4447	49.7186	9.68323	16.4386	4.05224	5.1104	0	0	0	0	31.1276	7.13322	25.7001	8.33204	33.866	18.201	6.11531	6.76489	9.78468	12.9409	17.6123
SNTA1	7.47029	5.51616	7.45492	6.86812	7.08073	7.23529	5.16078	3.60465	4.46521	3.37562	10.6527	9.50616	4.90349	4.83669	7.68162	7.61953	7.51223	7.52851	7.62676	6.87078	7.90273	11.3353	9.02083	5.65648	5.67714	5.62273	70.3214	9.80511	37.0892	47.9934
CDK5RAP1	23.6445	25.6355	27.3435	28.2388	22.0474	23.8932	26.6908	23.1546	23.7418	21.6632	18.2502	15.2721	12.4852	12.2421	26.4394	25.6701	27.3071	26.642	26.6773	23.526	19.2233	21.4398	19.792	20.8641	18.7281	19.3527	11.9093	16.9891	10.2492	10.8513
BPIFB1	0	0	0	0	0	0	0.101591	0.106182	0.057722	0.131853	0	0	0	0	0	0	0	0	0	0	0	0	0	0	0	0	0	0	0	0
BPIFA2	0	0	0	0	0	0	0	0	0	0	0	0	0	0	0	0	0	0	0	0	0	0	0	0	0	0	0	0	0	0
BPIFB4	0	0	0	0	0	0	0.038197	0	0	0	0	0	0	0	0	0	0	0	0	0.080454	0	0	0	0	0	0	0	0	0	0
BPIFB3	0	0	0.1267	0	0	0.058709	0	0	0	0	0	0	0	0	0	0	0	0	0	0	0	0	0	0	0	0	0	0	0	0
BPIFB6	0	0	0	0	0	0	0	0	0	0	0	0	0	0	0	0	0	0	0	0	0	0	0	0	0	0	0	0	0	0
DNMT3B	301.724	363.356	403.256	391.831	180.088	384.061	163.939	155.276	151.769	162.897	20.5354	22.1907	11.4298	10.9097	252.172	283.077	283.746	250.889	231.931	292.621	11.5868	17.1286	21.1939	23.5534	22.6345	20.9788	11.2062	26.454	10.4522	9.13935
NOL4L-DT	0	0	0	0	0	0	0	0	0	0	0	0	0	0	0	0	0	0	0	0	0	0	0	0	0	0	0	0	0	0
NOL4L	6.78609	7.52925	8.54562	9.58318	6.19914	9.36321	6.43531	6.12563	7.07955	7.7644	14.8303	12.8558	10.3735	10.0063	5.62491	7.19922	5.75464	7.19316	6.372	7.70878	9.35026	14.4323	13.2125	14.5457	17.2533	16.9954	20.6409	14.8715	21.5646	19.7981
KIF3B	10.8056	14.3778	14.433	16.8879	7.3296	16.4387	17.2815	16.7727	18.156	20.1299	13.6472	11.9137	11.3463	12.452	9.28443	10.2199	9.61759	9.8044	8.3711	11.5796	9.07447	12.3654	13.681	12.7485	13.7423	12.7895	15.4053	16.5558	12.1274	11.8872
CCM2L	4.66915	2.64798	4.51265	3.77047	5.48663	4.24749	5.18918	5.29708	3.40259	3.97366	4.45867	4.27617	2.35666	2.21672	2.75489	2.66113	2.43213	2.90311	2.97536	2.48117	0.300441	0.406955	0.786531	0.609673	0.306324	0.546208	0.764338	5.30275	0.374086	0.305855
XKR7	0.536853	0.937479	1.22801	1.12567	0.24192	0.988586	0.940365	0.866423	0.932626	0.929845	5.48738	5.50505	4.14384	4.24833	0.625248	0.863969	0.848109	0.59751	0.257813	0.981276	0	0.097662	0.135365	0.046908	0.154454	0.070208	0.701551	4.88206	1.3143	0.688767
FOXS1	0.169249	0	0.204547	0.269804	0.230104	0	0.605627	0.650584	0.660356	0.421513	26.2581	35.6091	8.44761	4.97958	0.068079	0.21277	0.208103	0	0.125871	0.134177	0	0.117567	0	0	0.124125	0.084152	6.42861	30.2473	3.74925	3.36469
MYLK2	0.195365	0	0.130329	0.406771	0.370202	0.24114	0.086085	0.344334	0.159288	0.182513	0.826328	2.12924	1.16561	1.19085	0.05843	0.048356	0.045583	0.160803	0.216383	0.352515	0.169454	0.299613	0.431958	0.786752	0.692642	0.503604	0.078385	0.91546	0.374406	0.441558
ABALON	0.923411	1.2672	1.72543	2.23927	0.273484	1.88152	2.7508	3.62821	2.3919	3.28623	1.47782	3.07941	2.2377	2.21558	1.54992	3.73784	1.4231	1.39791	1.73543	2.12163	0.394921	1.09845	2.1019	0.855662	1.8568	1.42149	2.92069	1.59204	4.11448	3.333
BCL2L1	32.4287	27.1724	33.4992	34.6388	21.2908	31.1541	46.6565	47.3326	50.0475	49.0602	36.8434	34.0522	24.5303	21.5637	20.2781	23.4831	23.6164	21.1978	21.6587	24.8017	16.7651	20.4955	20.8414	26.1811	23.7385	25.5374	34.7234	32.6314	43.0873	43.8433
COX4I2	0.415151	0.617157	1.14949	1.0414	1.33372	0.710197	0.505683	0.702463	0.382999	0.656725	1.00964	0	0.559711	0.276779	0.347875	0	0.833189	0.653389	0.324458	0.715767	0	0	0	0	0	0	0.242636	0.670339	0.466511	0.419108
ID1	61.4262	43.1431	54.5062	68.6198	79.425	50.7328	66.4963	97.4388	122.799	112.012	275.526	346.009	432.036	284.766	51.6087	64.5761	56.6321	61.8467	74.6355	60.6202	156.425	137.612	154.429	261.118	219.112	227.879	413.583	391.385	961.985	928.586
REM1	0	0	0	0	0	0	0.051159	0.050748	0	0	0	0	0	0	0	0	0	0	0	0	0	0	0	0	0	0	0.069449	0	0	0
DEFB123	0	0	0	0	0	0	0	0	0	0	0	0	0	0	0	0	0	0	0	0	0	0	0	0	0	0	0	0	0	0
DEFB122	0	0	0	0	0	0	0	0	0	0	0	0	0	0	0	0	0	0	0	0	0	0	0	0	0	0	0	0	0	0
DEFB119	0	0	0	0	0	0	0	0	0	0	0	0	0	0	0	0	0	0	0	0	0	0	0	0	0	0	0	0	0	0
DEFB116	0	0	0	0	0	0	0	0	0	0	0	0	0	0	0	0	0	0	0	0	0	0	0	0	0	0	0	0	0	0
DEFB115	0	0	0	0	0	0	0	0	0	0	0	0	0	0	0	0	0	0	0	0	0	0	0	0	0	0	0	0	0	0
MLLT10P1	0.409493	0	0	0	0	0.356081	1.70589	0	0.768767	0.440746	0	0	0	0.294225	0	0	0	0	0	0	0	0	0	0	0	0	0	0.998037	0	0
FRG1DP	0	28.7548	0	0	0	0	0	0	0	0	0	0	0	0	0	0	0	0	0	0	0	0	0	0	0	0	0	0	0	0
FRG1BP	10.1134	9.89963	14.1747	11.3618	6.82939	10.3165	14.3391	15.7795	9.02952	11.4479	7.27224	5.92879	7.89662	10.2913	0	0.269138	0	0	0	0	0	0	0	0	0	0	0	7.34679	0.189467	0
MIR663AHG	0	0	0	0	0	0	0	0	0	0	0	0	0	0	0	0	0.165493	0	0	0	0	0	0	0	0	0	0	0	0	0
FAM182A	0	0	0.04731	0	0	0.019729	0.015716	0	0	0	0	0.063998	0	0	0.161691	0.058317	0.129679	0.213236	0.047279	0	0.275268	0.204057	0.348002	0.081088	0.176868	0.256997	0.655776	0	0.757244	0.664443
LINC01733	0	0	0	0	0	0	0	0	0	0	0	0	0	0	0	0	0	0	0	0.053542	0	0	0	0.043002	0	0	0	0	0	0
RPA4	0.078492	0	0.09632	0	0	0	0.129977	0.068462	0.147809	0	0	0	0	0	0.199072	0	0.316494	0.37167	0.1216	0.136228	0	0	0.109748	0	0.23935	0.160189	0.092149	0	0.089704	0
LOC101926935	0	0	0	0	0	0	0	0.028163	0.015229	0	0	0	0.023335	0	0.082154	0.075238	0.065535	0.076973	0.126045	0.028188	0.077414	0.116222	0.113624	0.069231	0.124109	0.066512	0.03829	0	0.074286	0.166031
NANP	4.34334	10.4337	6.07217	5.08889	2.22012	5.53421	4.87599	5.11727	3.90504	4.57297	4.76796	5.725	9.13739	9.74298	5.94487	6.60182	6.77863	6.61112	4.68721	5.33361	6.33289	7.26694	8.15	10.5324	11.5098	11.3511	7.1952	8.07923	6.86739	8.37532
PYGB	17.1349	15.8187	18.3503	18.7511	12.5901	16.7676	23.7624	26.0228	22.8354	22.6931	29.509	29.7944	18.5435	15.9546	16.2112	20.8668	20.6495	17.8301	16.2907	19.849	15.8379	21.6394	21.3341	32.2524	30.6327	31.0459	70.4853	35.2158	60.4067	55.3304
ENTPD6	10.6543	6.89079	10.4092	11.4428	9.54612	10.0125	15.7783	15.4292	15.7878	14.2865	19.9876	21.6261	12.4275	11.4979	10.4033	12.1655	11.634	11.1373	10.5353	12.0256	12.2332	14.1391	15.7125	23.9286	24.2559	25.2432	17.1485	24.1013	25.2068	21.7548
SYNDIG1	2.35413	2.59608	2.12004	2.67211	1.55221	2.12678	5.07788	4.9363	5.75554	5.2226	1.33119	2.93777	0.659563	0.739614	2.06557	2.07285	2.46371	2.3582	2.22686	3.02857	3.40421	2.91167	3.83608	6.26058	7.18171	9.79465	13.0129	1.76407	10.2951	11.0078
GGTLC1	0	0	0	0	0	0	0	0	0	0	0	0	0	0	0	0	0	0	0	0	0	0	0	0	0	0	0.146482	0	0	0
CST1	2.38195	0	1.6327	1.1848	2.24421	1.81571	31.006	27.3896	23.1262	26.2977	0.288224	0	0	0.235532	5.04221	3.90528	7.11998	9.20723	6.89635	5.50324	0.210498	0	0	0	1.08408	1.96608	0.207783	0	0.800813	0.358842
CST9L	0	0	0	0	0	0	0	0	0	0	0	0	0	0	0	0	0	0	0	0	0	0	0	0	0	0	0	0	0	0
CSTL1	0	0	0	0	0	0	0	0	0	0	0	0	0	0	0	0	0	0	0	0	0	0	0	0	0	0	0	0	0	0
LTN1	9.49162	19.3805	16.8365	19.1529	2.80565	17.9812	14.6798	12.6406	14.9942	15.1662	5.118	5.41577	8.95943	12.7016	13.6921	16.1832	15.3183	15.6335	11.341	16.0798	6.53397	12.2715	13.6714	15.5837	14.717	14.8685	16.4263	9.2606	12.8069	13.8819
NAPB	9.07313	11.4175	12.2123	13.3194	6.20986	13.8032	8.81739	7.9199	8.49616	10.0368	5.39797	5.14154	8.2587	9.30814	11.6292	13.0154	12.7852	13.0575	12.0054	14.1636	11.2326	13.9059	13.8202	14.7096	13.5937	13.0798	9.6119	8.03695	9.57554	10.5173
GZF1	3.33087	2.57663	4.21578	4.98673	1.93272	4.56934	5.72549	6.37888	6.81488	5.92751	5.13422	6.14537	8.05285	8.81116	5.4335	6.56813	5.65982	6.15929	4.90036	6.89021	5.48714	7.18777	7.56699	12.1678	12.1298	11.4389	8.91343	8.04845	11.8692	12.2385
LINC01431	1.19465	0	0.295129	0.805565	0.895775	0.61569	1.17391	1.02627	0.222826	1.01664	1.20316	1.58462	0.494312	0.321547	1.00745	0.721705	0.968687	1.13822	0.373962	0.832458	0.283057	2.38145	0.333007	0.68205	0.73485	0.739553	0.850263	0.397653	0.823554	0.245054
THBD	0.232001	0.459493	0.231072	0.13099	0.173429	0.32345	0.066148	0.04144	0	0.107799	0.867607	0.496377	0.800477	0.631512	0.241862	0.243124	0.395595	0.116277	0.197173	0.255598	0.481767	1.95793	0.985002	0.911032	3.18009	3.774	2.74993	1.36128	14.2989	11.2767
LOC284788	0	0	0	0	0	0	0	0	0	0	0	0	0	0	0	0	0	0	0	0	0	0	0	0	0	0	0	0	0	0
LINC01427	0	0	0	0	0	0	0	0	0	0	0	0	0	0	0	0	0	0	0	0	0	0	0	0	0	0	0	0	0	0
PAX1	0	0	0.012357	0	0.101133	0	7.54919	8.52206	8.42572	7.96495	1.80765	2.07539	0.971434	0.965739	0	0	0	0	0	0	0	0.028296	0	0	0	0	0.149863	1.22507	0	0.073832
NKX2-4	0.162608	0	0.239313	0	0.223754	0.133546	0	0	0	0	0	0.188784	0	0.050962	0.060206	0.159951	0.245851	0.095609	0.206849	0.104826	0	0	0	0	0	0	0	0	0	0
KIZ	24.352	27.2056	27.5577	28.0422	26.3018	29.0595	18.3141	16.8733	17.3851	20.7367	6.6537	7.6194	7.6777	8.63265	24.403	25.0798	26.2111	24.3373	24.9345	26.9118	16.3977	16.6962	16.8169	7.19401	6.62494	5.99793	20.0946	12.3712	4.92773	6.9453
LINC00237	0	0	0.18252	0	0	0.256618	0	0	0	0	0	0	0	0.222696	0	0	0	0	0.458113	0	0	0	0	0	0	0	0	0	0	0
SLC24A3	0.948482	0.948392	1.63827	1.24318	0.90166	1.43527	1.0326	1.03131	0.663349	0.532252	0.854217	0.445261	0.258294	0.383686	1.45037	1.18361	1.43824	0.534984	1.10529	1.2192	3.0839	3.33579	3.39466	3.3211	3.91416	4.23535	3.54567	0.678027	3.7253	2.99443
MIR3978	0	0	0	0	0	0	0	0	0	0	0	0	0	0	0	0	0	0	0	0	0	0	0	0	0	0	0	0	0	0
SCP2D1	0	0	0	0	0	0	0	0	0	0	0	0	0	0	0	0	0	0	0	0	0	0	0	0	0	0	0	0	0	0
C20orf78	0	0	0	0	0	0.108498	0	0	0	0	0	0	0	0	0	0	0	0	0	0	0	0	0	0	0	0	0.14996	0	0	0
LINC02575	8.61258	5.92337	8.50705	7.30964	6.62004	6.94279	3.38032	4.57829	3.32609	4.38017	1.787	2.88075	1.11309	0.83668	7.72438	10.8078	9.40197	10.1879	7.18633	9.14594	2.60995	4.67993	3.0479	4.21022	3.94192	2.9697	6.76161	2.2295	2.81338	3.86567
LINC00652	0.040889	0	0.079393	0	0.113752	0.404378	0.491855	0.189573	0.62995	0.741943	1.18225	0	0.361378	0.59639	0.080032	0.150931	0	0	0	0	0.318944	0	0.137711	0	0.585066	0.23408	0.657826	1.36926	0.361769	0
LOC101929526	0	0	0	0	0	0	0	0	0	0	0	0	0	0	0	0	0	0	0	0	0	0	0.094234	0	0	0	0	0	0	0
SEC23B	34.8326	34.7124	44.1105	42.2846	20.3071	41.8294	45.9562	41.7214	40.0704	42.197	34.3732	32.9894	34.3486	35.7061	36.0957	38.4265	38.3265	35.095	32.6229	36.3281	19.5217	24.3605	23.5731	43.5975	43.3157	44.1004	26.5812	36.1032	29.0801	31.0899
POLR3F	16.8245	25.3292	20.1899	18.7171	12.647	19.2892	24.644	21.4313	21.338	21.71	10.3748	11.4057	14.2869	16.9908	18.7146	20.6021	20.4866	20.5828	17.5568	19.2026	13.3119	16.4796	19.0346	23.814	23.236	21.897	13.9016	13.9744	15.2239	14.6887
DZANK1	2.90374	1.04496	2.80349	2.7741	1.83264	2.56278	4.20568	4.70749	4.28583	4.16809	3.49726	3.5831	2.63665	2.42925	2.96064	3.42481	3.2687	3.24341	3.16803	3.18313	2.56915	3.69277	2.56433	3.73136	2.65336	2.09573	2.44982	2.92141	1.48377	1.65179
ZNF133	9.3548	6.05631	9.08786	8.48844	8.36661	9.14261	9.90041	8.58546	9.13827	9.4231	12.3729	11.3736	8.5352	6.86936	9.97474	11.185	10.7256	9.19787	9.39181	9.93871	11.4713	13.6788	14.0866	11.3395	9.66888	9.58688	18.1245	12.317	11.1123	12.0156
PET117	28.0809	28.0263	28.7657	22.1643	18.8649	28.8691	32.6739	33.6088	40.5051	38.0354	20.2092	27.7519	19.6183	17.0704	32.8956	40.513	33.2375	28.162	31.1097	35.7275	19.9832	22.564	29.8853	33.0511	25.0813	29.5696	23.9874	23.1187	16.6652	19.0185
SNX5	139.374	134.418	161.07	156.257	98.9687	160.387	97.071	99.2679	98.9073	104.226	65.3269	53.5551	73.4264	88.903	134.229	112.701	135.296	137.339	137.293	135.221	101.238	107.454	110.963	106.37	102.556	95.289	93.7141	81.5929	60.7459	60.9026
RRBP1	42.7774	43.3346	47.5876	49.0595	37.2212	45.0432	19.4958	21.1408	20.0023	21.0047	41.1375	38.9773	31.8989	25.3392	37.7665	49.433	46.2448	45.7323	42.8941	51.3798	21.9173	30.3487	27.7037	44.4564	46.9815	47.3795	53.3223	53.2602	78.7172	68.8916
DSTN	305.452	303.128	341.887	340.323	253.171	331.959	293.011	286.998	311.405	300.32	132.273	145.585	194.872	215.865	272.829	283.018	279.317	275.628	281.776	262.627	269.861	302.578	314.792	458.392	560.091	590.755	369.203	214.657	479.633	460.454
BFSP1	1.77517	2.14332	1.87313	2.57958	2.10043	1.35787	1.22108	0.732313	0.595191	0.734749	1.46675	1.64853	1.59065	1.45567	1.3251	1.46416	1.92227	1.80104	2.30793	0.988229	1.70685	1.18741	1.65685	1.27621	0.809745	1.20872	2.97086	1.25703	0.764612	1.10174
PCSK2	0.18333	0	0.214185	0.434585	0.166444	0.241003	0.709768	0.550226	0.721647	0.453728	0.575778	0.522655	0.847888	0.922689	0.434102	0.548008	0.473972	0.381309	0.368382	0.530458	0.140688	0.633035	0.707074	0.548446	0.220104	0.365932	0.714791	1.1905	0.586097	0.78379
MACROD2-AS1	0	0	0	0	0	0.101343	0	0	0	0	0	0	0	0	0	0	0	0	0	0	0	0	0	0	0	0	0	0	0	0.243327
MACROD2-IT1	0	0	0	0	0	0	0	0	0	0	0	0	0	0	0	0	0	0	0	0	0	0	0	0	0	0	0	0	0	0
HTATSF1	87.6412	88.7664	105.235	89.1313	70.6933	93.8074	89.2611	77.3753	81.3984	87.9302	53.7946	50.883	70.8603	84.9807	98.4892	102.256	91.0106	85.4361	90.8105	98.7709	75.483	81.5015	91.9924	89.9186	88.7269	90.9883	84.1741	81.0051	72.7261	72.0167
MACROD2	0.354367	0.342335	0.316242	0.382472	0.198776	0.473947	1.24946	1.05311	1.729	1.18155	1.09775	0.976024	1.67526	1.66386	0.2305	0.366181	0.506749	0.198489	0.225711	0.350752	0.931188	1.09476	1.49931	1.03315	1.02842	1.47577	3.05313	2.37831	1.78348	1.50344
SEL1L2	0.032312	0	0	0	0.081814	0	0.429991	0.064297	0.183714	0.140455	0	0	0	0	0	0.104157	0	0	0	0	0	0	0.182426	0	0	0	0	0.175885	0.083253	0
MIR941-1	0	0	0	0	0	0	0	0	0	0	0	0	0	0	0	0	0	0	0	0	0	0	0	0	0	0	0	0	0	0
NDUFAF5	11.789	12.8767	13.4507	13.3844	12.6971	10.5151	11.6524	10.6208	8.64687	9.68412	10.8047	12.5982	13.4803	15.0909	12.9568	16.6952	15.9895	14.5172	10.4134	15.8862	11.0019	9.57042	11.7458	18.0794	12.3411	13.5476	19.1431	15.8565	14.2994	18.4456
ISM1-AS1	0	0	0.083435	0	0	0	0	0	0	0	0	0	0	0.20308	0.115713	0.438378	0.364719	0	0	0	0	0.397069	0	0.192541	0	0	0.159824	0.37175	0	0
ISM1	0.277846	0.584612	0.531933	0.658511	0.102628	0.522206	1.02663	1.34451	1.04816	1.06692	15.3027	15.2519	12.5078	11.3862	0.511217	0.330078	0.700856	0.755035	0.400679	0.37784	2.69294	2.2819	3.64314	3.15223	3.24863	1.90714	14.0744	19.1758	4.48874	3.64387
SPTLC3	0.175812	0.047923	0.364531	0.376521	0.114036	0.300019	1.32752	1.12986	1.59515	1.83424	0.873978	0.722376	1.23687	1.52733	0.21611	0.346134	0.246523	0.452286	0.195947	0.332517	0.742972	0.552456	0.763827	0.360761	0.290387	0.290578	1.60859	1.16778	0.583494	0.72263
RIN2	0.246258	0.265635	0.467174	0.439817	0.33775	0.428869	0.935428	0.868413	1.31749	1.05487	3.63278	2.49455	3.03891	3.81779	0.5393	0.422686	0.47711	0.438991	0.47395	0.658806	5.20612	6.56326	7.28099	5.06697	4.58829	4.56829	10.5941	2.85343	9.72765	9.60546
LOC102606466	0	0	0	0	0	0	0	0	0	0	0	0	0	0	0	0	0	0	0	0	0	0	0	0	0	0	0	0	0	0
BTBD3	21.3352	28.8979	29.4747	29.3151	12.2741	27.7502	30.875	28.4602	33.1954	35.431	35.3828	30.5063	37.8544	41.4263	26.6414	28.7283	29.5001	29.4973	24.9511	26.8599	24.5478	39.2708	45.4093	45.4971	37.7523	39.0166	34.0841	40.1328	39.7857	41.4582
ZNF182	7.68463	9.26517	10.8749	9.61354	2.92084	9.30258	8.64335	7.01474	7.68402	8.82143	6.27683	5.65711	6.79576	7.48519	9.09549	9.12278	8.24042	8.75456	6.80507	9.79262	5.63999	6.75163	8.93421	5.07444	5.18567	5.14881	8.17124	8.24122	5.47769	5.50868
JAG1	18.8509	27.374	27.9521	33.116	13.4085	33.2923	20.066	19.5393	31.7321	33.3127	15.3859	14.7062	17.7088	17.8396	16.8893	19.9954	18.1118	20.0899	16.2115	21.6077	15.662	23.6314	27.0957	35.0786	31.0089	32.2902	38.43	14.7598	80.5096	75.989
SLX4IP	2.74281	4.36706	3.40456	3.17102	2.44193	3.14828	2.75406	2.4986	2.65112	2.5358	1.76893	1.72296	1.33715	1.3939	2.7811	3.37824	3.41185	2.75394	3.22017	3.00595	2.97636	3.21597	2.77897	1.86662	1.88071	1.76264	2.66814	2.34924	1.31167	1.59652
SNAP25-AS1	0	0	0	0	0	0	0	0	0.044596	0	0.423553	0.101336	0.079194	0.074783	0	0	0	0	0	0	0.25901	0.466118	0.202974	0	0.218015	0.096099	0.799786	0	0.671172	0.507676
PARAL1	0	0	0	0	0	0	0	0	0	0	0	0	0	0	0	0	0	0	0	0	0	0	0	0	0	0	0.26617	0	0	0
LAMP5-AS1	0	0	0	0	0	0	0	0	0	0	0	0	0	0	0	0	0	0	0	0	0.133558	0	0	0	0	0.060417	0.061765	0	0	0.055535
PLCB4	3.47794	4.04112	5.14705	5.20832	1.1161	5.65087	10.832	10.4912	11.3886	12.0834	4.49345	4.14362	5.07505	6.39871	4.98678	5.41677	5.24984	5.50385	4.70963	5.49136	5.01725	7.71757	8.42553	9.03156	9.93106	10.1453	10.2229	5.71476	4.36361	4.89597
ZNF341	2.54572	2.88987	3.03123	3.1606	2.85092	3.35674	1.28895	1.10374	1.26229	1.30671	0.899793	1.81343	1.00226	0.907614	2.30082	3.17137	2.66763	3.04977	3.36296	2.86236	1.56887	1.56919	1.78631	1.35587	1.62411	1.4778	1.16171	1.85836	1.49057	1.86283
HAO1	0	0	0	0	0	0	0	0	0	0	0	0	0	0	0	0	0	0	0	0	0	0	0	0	0	0.072708	0	0	0	0
LINC01751	0	0	0	0	0	0	0	0	0	0	0	0	0	0	0	0	0	0	0	0	0	0	0	0	0	0	0	0	0	0
LINC01428	0	0	0	0	0	0	0.140947	0	0	0	0	0	0	0	0	0	0	0	0	0	0	0	0	0	0	0	0.196052	0	0	0
BMP2	0.840437	2.94204	1.22699	1.70061	0.926788	1.56953	13.5189	13.4138	19.309	18.9458	1.00737	0.963165	1.28211	1.86035	1.70084	1.83378	1.80353	2.34737	2.58569	2.52264	3.93047	5.92535	5.30252	13.0823	15.2336	15.051	33.8292	1.27087	52.9621	45.907
LINC01713	0	0	0	0	0	0	0	0	0	0	0	0	0	0	0	0	0	0	0	0	0	0	0	0	0	0	0	0	0	0
FERMT1	2.71463	5.60771	4.08472	3.87835	2.07296	3.53125	1.59383	1.2693	1.46566	1.58466	1.06283	1.16415	0.350146	0.255378	3.49154	4.682	4.70828	4.22772	4.3477	4.82946	3.18836	5.33714	4.79258	3.10268	2.90273	3.1494	6.08318	1.6293	4.82601	4.66908
LRRN4	0.034933	0	0.084159	0.163346	0	0.146105	0.779134	0.526801	0.492955	0.531167	2.93356	2.50567	1.51599	1.11536	0.027515	0.163856	0.040619	0	0.198708	0.209156	21.7288	45.4611	45.9246	64.948	50.9571	55.9024	56.5211	2.75712	45.5286	45.9612
CRLS1	23.3007	19.6977	22.9475	20.2948	24.7133	22.4319	16.9296	18.7986	17.6165	18.414	11.7799	13.2247	14.5652	16.8021	24.5242	19.771	24.3492	25.0844	21.4815	20.0945	45.6838	66.5652	64.8786	83.625	78.1063	85.8972	67.5369	15.013	55.4341	57.7184
MCM8-AS1	0.369328	0	0.149138	0	0.600821	0.104219	0.202435	0	0.115293	0.262398	0.240568	0	0.093809	0.178051	0	0.192786	0.326116	0.383665	0.565221	0	0.446701	0.351875	0.171354	0.172188	1.11104	0.247438	0.142703	0.217236	0	0.248701
CHGB	2.86004	1.71782	3.61359	2.39755	1.39653	3.11363	2.60196	2.58629	1.9898	2.06147	3.0162	3.43642	2.64494	3.75428	2.17467	2.8189	1.84118	3.09014	2.33344	2.98525	1.66984	1.76664	1.87113	2.24835	2.7322	2.65474	4.28424	3.16496	3.86135	3.2688
LINC00658	0	0	0	0	0	0	0	0	0	0	0	0	0	0.047265	0	0	0	0	0	0	0	0	0	0	0	0	0	0	0	0
PCNA	329.036	307.531	370.69	311.947	259.03	318.288	381.086	372.412	343.571	354.269	128.059	174.463	163.538	195.818	315.395	274.293	304.568	271.142	301.475	301.219	256.761	231.822	287.634	232.134	216.806	226.679	106.796	224.443	101.501	94.7291
PRNT	0	0	0	0	0	0	0	0	0	0	0	0	0	0	0	0	0	0	0	0	0	0	0	0	0	0	0	0	0	0
MIR501	0	0	0	0	0	0	0	0	0	0	0	0	0	0	0	0	0	0	0	0	0	0	0	0	0	0	0	0	0	0
ADRA1D	0.122163	0	0.268925	0.12586	0.164996	0.305802	0.032276	0.05677	0.132325	0.113504	0.22395	0.105779	0	0.05161	0.063567	0.233165	0.139126	0.16293	0.227497	0.356863	0.093611	0.108226	0	0.103516	0.171622	0.078505	1.127	0.105318	2.76314	2.74187
SMOX	6.22356	5.61631	5.63038	6.40007	4.6691	6.22252	8.03217	7.50283	7.00464	7.71472	20.3876	16.7681	13.164	10.6518	5.50106	8.25176	6.92952	8.06718	6.88166	7.35839	5.64688	8.07983	9.86952	20.207	23.1538	23.0747	13.5215	17.776	23.257	20.8134
MAVS	4.91029	6.36502	6.0859	5.94222	3.07361	6.14935	8.15256	7.63699	7.14036	7.65277	11.455	10.0896	6.15441	5.47883	6.07437	8.9277	7.68748	6.80673	5.1616	7.24389	6.17855	10.4782	10.7545	10.2724	8.69248	9.51888	15.3703	11.4123	10.8642	10.3218
LINC01730	0.210635	0	0	0	0.260985	0	0	0.364894	0	0.225944	0	0	0	0.145566	0	0	0	0.333496	0	0	0	0	0	0	0	0	0	0	0.723847	0
CENPB	11.0399	5.26293	9.44038	10.6602	8.37929	8.44204	9.5613	9.75022	9.35642	9.31994	17.3139	21.5427	11.5436	9.72458	10.7706	13.7856	12.2994	12.1237	12.9396	12.284	20.168	23.519	24.8747	27.5701	27.0353	25.7416	36.8497	23.4427	35.7024	30.6742
C20orf27	66.4655	49.0918	59.5942	59.6374	85.3295	50.95	37.3625	44.3316	43.4886	38.4402	59.1313	53.3461	31.4321	21.4706	62.4088	67.5646	68.3911	80.9955	84.2321	76.02	33.272	36.0464	37.2555	40.7788	36.0436	32.9092	39.0304	65.7843	32.6017	28.1152
HSPA12B	1.43531	2.09214	1.78525	1.80107	0.953683	1.25309	1.09101	1.19588	1.0483	1.38648	0.377843	0.134457	0.235141	0.123062	1.97232	1.71373	1.85061	2.62257	2.48839	2.43316	4.43559	6.67974	5.47573	1.35203	1.15014	0.878307	4.37497	0.583257	2.74909	1.86985
SIGLEC1	0.007022	0	0	0.022875	0	0	0	0.011324	0.012568	0.01441	0	0	0	0.009255	0	0	0	0	0.021371	0	0	0	0	0	0	0	0	0	0.014683	0.026717
ADAM33	1.01832	1.09448	1.28295	1.0715	0.596524	1.00394	0.857333	0.760936	0.918	0.956685	0.55111	0.333058	0.203903	0.096155	1.20795	1.71247	1.68919	1.58081	1.32941	2.10058	6.10986	5.46598	3.76586	2.86068	2.48246	2.96674	2.05095	0.267004	1.10095	1.16656
SLC25A14	7.54206	14.1179	8.32044	6.62785	8.16273	8.48935	10.6611	8.94403	10.82	8.78141	10.5439	8.54665	9.02068	9.67387	13.943	13.2925	14.6866	12.6499	13.7336	14.3083	31.446	33.0494	30.5983	20.7754	20.7273	19.7493	30.0841	10.5141	24.671	22.5826
GFRA4	0	0	0	0	0	0	0	0	0	0	0	0	0	0	0	0	0	0	0	0	0	0	0	0	0	0.080594	0	0	0	0
C20orf194	2.08712	2.98451	3.25039	4.05721	1.04033	4.00089	6.63387	5.93787	5.00486	5.02837	5.29139	5.79715	3.80659	4.08078	3.32536	4.00196	3.6794	4.22765	2.68829	4.17423	3.25114	4.74294	5.6791	6.35021	6.21206	5.60843	12.9323	6.12232	7.64968	7.07698
ITPA	53.3138	32.3487	46.7173	48.107	57.6201	43.4117	42.9075	47.3631	37.3259	35.9967	44.2152	51.2292	30.8895	29.6617	32.8346	40.4365	36.8111	37.108	38.0978	35.758	31.9416	33.5924	33.3038	40.7229	43.6203	45.117	36.4729	56.1073	40.2115	35.7118
LZTS3	11.0859	9.38981	11.6666	10.8918	4.58831	10.6685	6.47738	6.35249	6.57664	6.80231	4.04458	5.6662	2.97726	2.91741	11.0116	13.8374	13.8147	11.9272	12.0288	13.5139	3.80188	3.91155	3.81975	6.41389	6.02767	5.00308	10.5693	4.63418	8.33231	9.39522
AVP	0.151264	0	0	0	0	0	0	0	0.205987	0	0	0	0	0.180971	0	0.257941	0	0	0.360625	0.354743	0	0	0	0	0	0	0	0	0	0
MRPS26	85.8871	75.4728	74.7087	77.1104	107.31	69.2172	61.3882	89.5269	76.9548	68.9957	54.3384	69.3548	51.7949	31.4831	85.2882	88.3604	97.3861	101.436	99.7111	96.5772	65.8118	65.7409	73.8738	67.9922	53.7787	61.2653	89.3509	66.7071	77.7468	81.3868
GNRH2	0	0	0	0	0	0	0	0	0	0	0	0	0	0	0	0	0	0	0	0	0	0	0	0	0	0	0.606215	0.364727	0	0
MIR18B	0	0	0	0	0	0	0	0	0	0	0	0	0	0	0	0	0	0	0	0	0	0	0	0	0	0	0	0	0	0
PTPRA	35.8806	42.936	43.5098	43.285	25.3172	41.3627	60.1149	57.8746	58.5556	60.2987	54.0433	48.5371	41.6996	44.9989	43.5441	46.3326	45.4826	41.9564	44.9375	45.1305	46.7824	57.5144	58.8863	53.8187	48.9091	49.8134	59.8304	54.9208	49.0743	52.0704
TMEM239	0	0	0	0	0	0	0	0	0	0	0	0	0	0	0	0	0	0	0	0	0	0	0	0	0	0	0	0	0	0
SNORD56	0	0	0	0	0	0	0	0	0	0	0	0	0	0	28.9589	0	0	0	0	0	40.4216	0	141.645	95.9537	0	0	0	0	0	0
SNORD86	0	0	0	0	0	0	0	0	0	0	0	0	0	0	0	0	0	0	0	0	0	0	0	0	0	0	0	0	0	0
SNORA51	0	0	0	34.6937	24.7349	0	0	0	19.2192	0	0	0	0	0	0	0	0	0	0	0	48.5059	29.1267	0	0	0	0	0	0	0	0
SNORD110	0	0	0	57.8229	0	0	0	0	0	0	0	0	0	0	0	0	0	0	52.4576	58.7965	40.4216	0	47.2149	0	0	0	0	0	0	0
SNORD119	0	0	0	0	0	0	0	0	0	0	0	0	0	0	0	0	0	0	0	0	0	0	0	0	0	0	0	0	0	0
COMMD7	42.5557	39.5695	41.8359	35.0186	43.5386	36.8598	35.2118	34.3564	36.2858	35.0423	18.1591	22.1314	15.2142	14.5474	37.2911	29.4419	33.6709	34.135	32.3021	34.8255	43.2689	43.0289	43.2971	45.8432	48.0498	50.6992	56.8848	19.3273	44.4549	41.8172
SNRPB	593.995	583.942	523.554	539.283	554.928	533.309	464.031	482.357	453.501	475.642	395.853	459.848	343.027	321.759	580.635	597.768	599.611	577.999	603.019	561.178	328.355	337.017	355.757	499.544	503.077	512.988	264.969	437.324	407.095	370.42
TGM6	0	0	0	0	0	0	0	0	0	0	0	0	0	0	0	0	0	0	0	0	0	0	0	0	0	0	0	0	0	0
TGM3	0.093768	0	0.138885	0.06304	0.188888	0.128675	0.184863	0.22541	0.105009	0.119939	0.373565	0.306778	0.051735	0.101499	0	0	0.101121	0	0.058766	0	0	0.053855	0.052673	0.107076	0.173027	0.077443	0	0.186805	0	0
SIRPA	1.69072	1.4385	1.83109	1.868	0.96898	2.0901	8.45756	7.54113	8.26791	7.98216	5.89685	5.80682	4.61228	4.15036	2.5564	2.5497	2.68137	2.7921	2.64264	4.09919	4.71712	6.17126	7.82987	9.24916	8.7661	9.19162	25.7338	5.71206	13.4301	13.8371
SIRPB1	0	0	0.065115	0.172948	0	0.080619	0.233524	0.246184	0.261426	0.34169	0.286538	0.279205	0.107962	0.106844	0.186672	0	0.198108	0	0	0	0.184834	0.387572	0.230642	0.315936	0.261693	0.1662	0.448626	0.346653	0.238585	0.355078
SIRPD	0	0	0	0	0	0	0	0	0	0	0	0	0	0	0	0	0	0	0	0	0	0	0	0	0	0	0	0	0	0
NSFL1C	31.6218	29.7974	30.5944	32.6137	26.6838	30.4748	37.8975	35.7897	34.6666	33.8774	31.9183	34.7108	25.9116	23.7282	29.3366	30.6235	29.9065	28.7542	29.1695	27.1937	25.6884	31.8356	30.0882	38.2957	37.4497	42.4404	36.6621	34.7416	31.07	30.8734
GABRA3	3.28239	4.91999	4.65873	5.17455	0.83353	4.98205	3.08929	3.42097	3.43325	3.22374	6.97818	4.63622	3.33679	4.30883	1.99459	3.21172	3.53966	3.02273	2.54024	2.69989	0.192619	0.804211	0.895145	0.623048	1.218	0.326204	0	5.91579	0.364638	0.244264
SDCBP2-AS1	0.227508	0.765025	0.530182	0.309403	0.062621	0.589697	0.756845	0.675606	0.653053	0.714222	1.15143	0.321638	0.613839	0.523907	0.4963	0.796854	0.608509	0.482771	0.316737	0.474254	1.70152	1.48149	2.53515	1.29687	0.749598	0.889162	2.28461	1.11493	0.75541	0.735439
FKBP1A-SDCBP2	0.522253	0	0.578732	0	0.866029	0.701549	0	0.279059	0.895424	0	2.36153	2.61451	1.36127	0.463609	0.523095	0.331705	0.245663	0	0.857295	0.23943	0	0.323798	0.227399	1.07509	2.18097	4.21507	4.92578	0	5.2891	4.18088
SDCBP2	1.58285	2.99763	0.749803	3.12782	2.05852	2.59461	3.77754	3.69045	2.12752	4.5699	0	0	1.36331	2.06771	1.92371	2.1444	3.06641	3.5764	2.56635	1.60386	1.54318	2.29227	2.22159	4.72607	5.23879	1.03289	0	1.22054	1.5777	4.2124
SNPH	1.43201	2.39282	1.57463	2.56015	1.10354	2.24409	0.834655	0.952849	2.12647	2.24742	0.405108	0.416983	1.75196	1.63093	1.5233	1.74239	2.19921	2.18186	1.86625	2.18413	1.20274	1.14052	1.5335	3.39902	4.55364	5.19156	5.28826	0.464695	7.37801	4.61015
C20orf202	0.073885	1.09697	0.270223	0.36924	0	0.250666	0.121579	0.063716	0.138063	0.235897	0.262807	0	0.214296	0.310861	0.371779	0.22645	0.098139	0.115388	0.114089	0.253347	0.179088	0.423613	0.41205	0.623388	0.559537	0.224918	1.02799	0.503309	0.331739	0.074312
LOC105372493	5.11867	0	0	0	0	0	0	0	9.60959	0	0	33.3551	7.29498	7.35562	0	0	13.6489	0	0	0	0	14.5634	14.1645	14.3931	0	0	0	8.31698	10.9998	0
PSMF1	8.314	7.72066	9.00074	9.72378	7.55446	8.62687	8.33934	7.9467	7.26703	7.7429	11.9187	12.6758	8.40591	7.55588	8.46306	9.70299	9.77259	9.83722	8.47446	8.45083	8.76859	10.2418	11.0089	12.6815	13.446	12.4461	13.2832	14.1536	13.009	11.0185
RSPO4	1.60074	2.26998	1.98762	1.27393	0.954823	1.94784	3.64094	4.5773	3.04476	3.80633	2.77087	2.47444	0.987346	0.785936	1.86311	2.72565	3.06755	3.02623	2.44834	3.02133	12.8462	20.8263	15.2158	17.0589	12.7329	14.9894	20.7047	2.89345	9.08748	9.54818
FAM110A	8.63997	8.76055	7.09896	6.7739	11.5427	5.14103	3.41486	5.04981	5.24838	4.87645	11.7207	10.8571	5.43277	4.13865	6.60153	5.78937	7.96833	9.28243	8.4165	7.6165	5.06735	4.52754	6.22325	2.81212	4.1343	2.89072	9.07071	12.173	6.97368	6.86437
SLC52A3	2.47027	1.99496	3.02297	2.9829	1.20375	2.63092	0.925287	0.7659	0.840578	0.616042	0	0	0	0	1.04068	1.81975	1.6447	2.21967	1.76875	2.18085	0.133812	0.210033	0.204062	0.103353	0	0.150317	0.041967	0	0.160326	0.108775
SRXN1	6.56397	5.14489	7.27713	7.36083	5.46743	7.05602	11.6798	9.69396	9.28411	9.08623	6.35176	6.06882	7.40337	7.54281	13.2936	12.955	14.7764	13.838	13.4101	14.9826	7.36685	9.63624	10.6705	22.0181	23.6197	24.7333	14.0555	8.07595	12.6954	12.2189
CSNK2A1	132.334	174.963	184.598	192.202	75.9873	189.215	137.031	128.031	148.947	147.469	117.461	98.0702	116.919	128.873	154.594	164.06	158.87	158.027	137.384	165.033	64.9657	95.0297	101.779	125.22	115.149	116.759	102.728	108.451	108.178	109.055
TBC1D20	8.8006	11.2553	10.6489	10.4125	5.04381	12.2341	14.1485	13.4719	13.054	13.439	13.0314	10.9272	11.7358	11.8877	11.5212	12.7054	13.0296	15.204	12.4749	15.0195	12.5071	17.4344	18.2201	23.5187	22.2262	21.2782	26.7591	12.3598	27.2263	26.2917
SOX12	22.9534	17.3588	23.286	21.3177	18.4486	20.5316	20.7345	24.3068	23.177	22.2292	30.6494	31.6533	22.297	20.8635	22.3701	24.4522	25.8336	26.2538	26.1355	28.5316	30.1373	38.2388	37.4556	32.5179	28.2587	27.9787	49.1072	35.9414	41.0039	40.9614
ZCCHC3	69.6126	70.1472	74.5882	69.361	47.2155	67.8311	48.5292	46.6102	45.9929	48.8817	42.0944	38.1835	37.6156	39.3449	64.439	60.6685	69.5181	66.5699	69.4402	69.8109	43.8395	50.0872	52.5452	64.1923	63.7081	63.5123	53.4163	49.16	60.063	60.7148
C20orf96	26.0849	25.5122	27.7497	25.335	20.8534	29.1245	16.7141	16.1192	15.8172	15.8965	20.7389	19.9149	14.0217	11.4807	25.6897	22.4841	30.5039	32.5322	27.2788	28.4848	37.3844	47.592	45.9571	34.2527	35.9092	35.3867	38.1614	19.2727	25.3995	26.7246
MZF1-AS1	0.300871	0.294117	0.523178	0.557115	0.104543	0.570496	0.565188	0.516318	0.539681	0.437816	1.11043	0.588502	0.468627	0.48444	0.270068	0.472188	0.279855	0.065282	0.264592	0.363881	1.11087	1.42647	1.68781	0.85373	0.446311	0.969513	2.4803	1.0797	0.374625	0.378498
UBE2M	82.9449	64.895	69.8687	63.4001	89.4155	63.9848	49.9403	57.2355	54.2369	52.1669	60.4899	71.2977	46.7033	43.8252	63.7423	66.8252	75.0627	75.6893	77.9849	75.1747	60.1376	61.4868	59.8071	76.561	77.4845	81.0977	78.321	67.6345	81.2102	78.9141
MIR6807	12.7967	0	0	86.7343	0	0	0	0	0	0	0	0	0	0	43.4384	0	0	0	0	0	30.3162	0	0	0	0	0	0	0	27.4994	0
SLC27A5	7.52245	7.25614	6.10912	7.30037	10.9342	5.82395	6.56478	5.4322	4.82238	4.74273	5.9088	6.16725	3.29609	2.68074	7.86229	5.42882	5.42596	5.88151	7.57432	7.55657	4.00944	3.58937	2.21745	2.8567	3.23982	3.20745	4.71726	4.14031	3.37663	3.53625
ZNF132	0.614979	0.750515	1.25468	1.5031	0.180753	1.16321	2.55912	2.77355	2.26151	2.42118	2.97211	2.47219	1.36645	1.62433	0.514952	0.720415	0.958194	0.844669	0.780248	0.988847	1.22643	1.44794	1.55854	1.52106	1.63843	1.39041	4.51013	2.77472	1.25357	1.30434
LINC02560	0.597338	0	0.489015	0	1.03422	0.339992	0.643575	0	0	0.836249	0	0	1.06661	0.529254	0	0.574157	1.06128	1.24938	0.621541	0	0.958031	0.566931	0.553847	1.69109	1.21674	0	0.925511	0.317867	0.444291	0.399881
A1BG-AS1	0.802465	0.62503	0.662704	0.894112	0.43121	0.582896	1.54876	0.939808	0.736476	1.45143	3.55541	2.13984	0.368471	0.570461	0.738345	0.775187	0.762238	1.1114	0.704796	1.11502	1.38082	1.51439	2.11836	2.12615	2.17608	2.54444	3.81114	1.55143	1.90566	2.60853
ZNF544	25.2659	20.2588	29.005	27.8594	23.6858	25.131	31.545	26.7625	26.1	27.4466	14.9643	16.6408	10.9378	10.9957	21.9136	21.3348	23.4973	19.9286	20.9384	24.8174	15.3437	20.9359	17.1724	22	20.0664	17.4555	16.2217	15.5224	11.2897	11.4082
LOC100128398	3.72092	9.89493	4.51257	5.28164	1.22876	5.11462	6.52626	6.34521	6.70907	7.60973	5.1796	4.01049	3.028	2.70092	2.61547	4.33758	5.15695	4.61648	2.08809	4.09302	1.71182	3.47164	3.4781	2.13059	2.28541	1.65905	4.67338	4.89954	2.25245	1.69265
ZNF606	7.58821	10.0246	9.47114	8.16413	6.08223	8.97748	10.7855	9.89126	10.7101	12.8969	5.11818	5.84607	10.763	13.5765	7.79248	8.49022	8.13432	7.03329	9.28622	8.14287	7.82692	9.38365	10.6613	9.01588	8.12351	7.67357	15.1609	11.9124	8.5149	8.72907
C19orf18	1.30934	4.34207	0.59011	0.810106	1.82392	0.822038	0.134029	0.1416	0.152307	0.345513	0.317205	0	0.621371	0.587622	0.408589	0.255482	0.428941	0.756421	0.497754	0.830759	0.593713	0.694141	0.899261	0.226049	0.486846	0.162667	0.746646	0.287302	0.363198	0.812056
ZNF418	4.74789	6.35648	6.41086	5.81125	2.18579	5.36902	10.6951	9.63839	9.44959	10.7632	5.35204	3.47413	3.83768	4.59501	5.94691	6.65455	6.85063	5.70656	5.62686	7.37518	5.19906	7.05861	8.62619	6.02444	5.35223	4.9934	6.44104	6.86285	4.47935	4.53499
OPN1LW	0	0	0	0	0	0	0	0	0	0	0	0	0	0	0	0	0.119509	0	0	0	0	0	0	0	0	0	0	0	0	0
ZNF417	3.26408	4.37376	4.93799	5.94195	1.08456	5.38559	9.3657	9.31781	8.2505	8.92173	4.21166	3.52445	4.53309	5.51523	3.76029	4.46561	4.52284	4.91459	3.10639	3.46475	3.28868	5.52285	5.87715	5.47779	3.93602	4.40023	7.47439	6.40588	3.89065	5.5317
ZNF814	4.78126	3.32536	5.93582	5.41227	3.58795	4.65802	5.57451	5.46903	5.18006	5.29199	2.74134	2.6567	2.09936	2.27504	5.44344	5.14001	5.63188	5.26623	3.83025	4.5263	3.42475	4.83549	4.75222	3.96246	3.76229	3.82152	4.79461	4.09534	3.66098	3.3095
UBE2CP5	6.34395	7.83676	6.05125	8.11373	7.93621	4.37648	3.52206	3.43954	2.79148	3.60535	4.19982	2.99423	4.23466	4.4968	5.57862	4.79278	5.82991	6.22475	7.04074	5.2986	7.5768	6.6765	6.22628	4.34134	6.02486	5.14725	6.73559	5.03544	3.83711	5.94225
ZNF776	12.4358	15.0258	11.9051	13.3713	4.86109	11.9587	14.5222	12.8663	14.4063	14.7183	11.3748	8.72434	10.8383	10.2236	12.8451	14.8611	13.8362	14.8503	11.3925	12.3143	12.5258	17.2727	17.9865	12.784	12.3575	11.1086	23.083	12.7392	11.6987	14.9168
ZNF154	3.3003	3.3051	4.67908	4.36734	1.62876	5.31953	7.36375	6.55957	7.32016	7.07553	8.29362	6.77614	5.88471	7.81939	4.73607	6.26783	5.10123	4.58336	4.12783	5.26236	3.78956	7.56428	8.62099	8.66486	6.28309	6.58385	16.2818	9.94857	9.67402	8.64288
ZNF211	7.98775	5.973	9.23937	9.11718	4.89631	9.46447	11.5228	10.1279	10.937	12.4161	9.76826	5.96223	9.7418	11.1623	8.69412	8.46892	9.32353	9.4128	8.26179	9.9059	8.95308	13.8514	13.1693	12.9503	11.9486	12.4427	13.743	11.5544	10.5725	10.4202
ZNF530	4.75468	4.75125	5.52747	6.25801	4.81059	3.70819	4.25474	4.55306	3.16072	4.18627	3.15002	1.08941	2.65115	1.49341	4.60183	4.45937	5.14358	4.42578	3.07604	5.75625	5.33807	4.22407	5.28998	3.61821	3.15456	3.18906	5.69136	2.02014	2.72314	3.07501
ZIK1	13.4967	15.1073	17.8522	18.81	7.43241	18.3675	14.468	14.338	16.0763	17.349	7.60859	4.93021	6.76277	8.59862	15.7255	16.5221	16.3526	17.9446	14.5805	18.3315	6.53325	12.2396	11.6729	10.1058	9.03954	9.6413	7.83338	9.06241	5.90555	5.43167
ZNF550	6.19784	9.93803	9.05949	9.8888	4.6564	8.5758	6.64682	6.76051	7.40969	6.77974	5.53036	4.93586	4.7285	4.94512	10.9338	9.46419	9.12795	10.1066	7.90316	10.6178	6.85504	12.944	12.0017	12.0766	10.6356	10.8742	9.31886	6.1566	7.37746	9.17683
ZNF773	4.02187	10.479	5.06778	3.96424	2.57969	4.20841	4.8931	5.35141	3.36862	5.11329	3.02892	2.83502	4.9434	3.82759	4.53804	4.49954	4.26431	6.02526	4.85392	5.57204	4.03082	6.9289	4.66918	7.33858	5.0264	5.17843	5.99926	5.00814	5.72761	3.75725
ZNF419	9.11388	6.45502	9.32631	9.24234	5.92464	9.56882	9.31523	9.77545	8.34703	11.4785	6.53317	4.22814	7.16868	9.0801	12.2305	11.1442	11.7438	12.6103	10.0345	13.185	11.3215	13.1858	12.355	11.3059	9.06278	11.1341	13.8622	9.03097	8.97669	9.15452
ZNF772	2.65586	3.91736	4.2149	3.72342	0.922417	3.63065	6.12748	4.89229	5.40824	5.43854	3.07905	2.53103	2.43162	2.75879	2.70913	3.70217	3.50941	3.44857	2.83355	3.89254	2.1871	3.6137	4.09012	2.84107	2.1535	1.91602	7.77011	4.36791	4.36876	4.16024
ZNF749	5.3518	7.74299	7.64528	8.15869	2.21646	7.678	3.83037	3.39371	3.41995	3.86562	2.62916	3.47067	4.92962	5.09964	5.81373	8.80481	7.98396	8.88507	5.09961	7.94382	2.51416	2.92433	4.19541	6.02961	5.15753	4.81643	4.70759	3.6843	4.91635	5.41107
ZNF547	0.859348	2.50693	1.10474	1.63216	1.0751	0.998356	0.690696	0.670377	0.840406	0.97553	1.69467	0.650381	2.30858	3.2271	1.12479	1.22105	0.833314	1.54451	1.96654	1.16698	2.2184	2.44596	2.77885	3.44074	4.77733	4.34174	2.78212	1.32558	5.63094	5.88037
TRAPPC2B	19.2166	16.5275	19.1614	12.448	12.5136	18.5254	24.7637	18.2322	25.2371	25.1187	18.1521	27.3624	22.9113	22.3025	24.1957	30.1982	22.2504	21.8934	21.9979	26.79	21.3587	28.0613	24.4791	32.0003	26.8225	31.8845	31.2453	24.9829	28.3558	32.7642
ZNF460-AS1	0.114113	0	0.482784	0	0.280628	0.193763	0.567307	0.516458	0.42955	1.27131	0.83212	1.26695	0.168781	0.485338	0.57637	1.07468	1.21757	2.03185	0	1.70247	0.954664	1.30947	1.59209	0.643062	1.72987	0.694897	0.797666	1.19115	0.448366	0.800899
ZNF805	1.61414	1.41356	2.12362	2.00169	1.24505	2.57629	1.46014	0.84854	1.11747	1.36313	0.667071	0.941461	1.58259	2.14079	1.82889	2.20069	2.15986	2.2231	2.38176	3.01352	1.13343	1.18525	1.03951	2.60689	2.70557	2.91303	2.49455	1.29985	3.03102	3.15259
MIMT1	0	0	0	0	0	0	0	0	0	0	0	0	0	0	0	0	0	0	0	0	0	0	0	0	0	0	0	0	0	0
PEG3-AS1	0.116595	0	0	0	0.125005	0	0	0	0	0	0	0	0	0	0	0.410301	0	0	0	0	0	0	0	0	0	0	0	0	0	0
ZIM2	0	0	0.03255	0	0	0	0	0	0	0	0	0	0	0	0	0	0	0	0	0	0	0	0	0	0	0	0	0	0	0
ZIM2-AS1	0	0	0	0	0	0.056416	0	0	0	0	0	0	0	0.050888	0	0	0	0	0	0	0	0	0.092561	0	0	0	0	0	0	0.137708
SMIM17	0.026613	0	0.275605	0.789696	0.055265	0.298802	0.602512	0.615205	0.373722	0.505346	1.2628	0.958878	0.807685	0.679529	0.145567	0.095937	0	0.185467	0.084589	0.308151	0.560019	0.718476	0.897426	0.58019	0.8729	0.634343	2.45553	1.16143	1.52877	1.51656
ZNF71	5.88675	2.60209	6.16369	6.27376	4.63221	5.61871	7.66256	8.67845	7.80768	7.81049	14.7993	16.0324	8.97294	6.99086	5.12768	7.63158	5.55946	6.23937	5.27653	5.90315	7.39876	10.2494	10.704	10.6381	9.59895	9.76866	15.4895	17.3048	19.9032	15.5273
ZNF470	2.86379	4.80912	3.90743	5.12272	1.69649	4.69032	4.01579	3.55598	3.6332	4.97164	2.02721	2.02993	2.66664	3.27672	3.56589	4.0731	3.76182	3.98012	2.56255	4.79244	1.65337	2.83759	2.88211	3.08147	3.18243	2.97303	2.75925	2.99529	3.37562	3.47847
ZFP28	3.63028	3.7895	5.66131	6.27606	1.34734	4.92409	6.0385	5.9958	6.08736	6.9995	3.38195	3.65677	6.21556	6.76301	2.01771	2.10106	2.15087	1.88751	1.62304	1.72287	2.6471	3.67265	3.2832	2.98564	3.85028	2.77247	3.54809	6.01005	4.24893	4.24941
ZNF542P	10.6945	12.0198	12.9803	13.1593	7.47003	11.8866	17.6513	17.2155	18.5602	19.1776	10.9131	10.595	12.473	18.0197	0.063736	0.123784	0.050722	0.059626	0.17123	0.131946	0.088765	0.161915	0.053203	0.267103	0.057073	0.037943	0.311107	15.3329	0.216905	0.390529
EDDM13	0	0	0	0	0	0	0	0	0	0.370072	0	0	0	0	0	0	0	0	0	0	0	0	0	0	0	0	0	0	0	0
CENPVL2	0	0	4.27602	3.57545	5.50758	0	0	0	0	0	0	0	0	0	0	0	3.11427	2.66712	3.38674	0	0	0.244748	0	0	0	0.499666	0	0	0.189181	0
ZSCAN5C	0	0	0	0	0	0	0.063277	0	0	0	0	0	0	0	0	0	0	0.115704	0	0	0.089153	0	0	0.105787	0	0	0	0	0	0
ZSCAN5B	0.032799	0	0	0	0	0.056548	0	0	0	0.140283	0.224798	0	0	0	0.055514	0	0	0	0	0	0	0	0	0.188285	0	0	0.156793	0	0	0
ZNF787	23.0055	25.6301	19.2413	21.8023	33.3662	19.4101	11.6189	21.164	15.7325	16.4746	18.7704	17.3486	16.2664	10.3522	21.4237	23.669	28.4227	29.9337	29.9237	26.6649	21.1705	17.4812	21.5389	28.6472	26.5935	27.6841	26.4282	24.3658	31.7646	31.5785
LINC01864	0	0	0	0	0	0.115228	0.110912	0	0	0	0	0	0	0.092518	0	0	0	0	0	0	0	0	0	0	0	0	0	0	0	0
NLRP5	0	0	0	0	0	0	0	0	0	0	0	0	0	0.017509	0	0	0	0	0	0	0	0	0	0	0	0	0	0	0	0
NLRP4	0	0	0	0	0	0	0	0	0	0	0	0	0	0	0	0	0	0	0	0	0	0	0	0	0	0	0	0	0	0
NLRP11	0	0	0	0	0	0	0	0	0	0	0	0	0	0	0	0	0	0	0	0	0.044156	0	0	0	0	0	0	0	0	0
TTTY18	0	0	0	0	0	0	0	0	0	0	0	0	0	0	0	0	0	0	0	0	0	0	0	0	0	0	0	0	0	0
TM9SF4	35.4412	44.7498	47.6113	49.5967	13.3754	50.7597	49.0388	47.0501	46.7366	47.3847	54.4956	50.4445	33.7985	31.874	28.2711	31.2176	29.3448	30.8007	26.6448	33.9634	22.2318	35.0627	38.3563	34.9149	31.2824	31.2068	44.1482	45.5867	31.1062	30.7497
RFPL4AL1	0	0	0	0	0	0	0	0	0	0	0	0	0	0	0	0	0	0	0	0	0	0	0	0	0	0	0	0	0	0
RFPL4A	0	0	0	0	0	0	0	0	0	0	0	0	0	0	0	0	0	0	0	0	0	0	0	0	0	0	0	0	0	0
EPN1	47.1481	32.6606	49.7372	47.5563	58.6606	42.6594	31.966	40.7135	40.4465	41.0737	33.0243	33.7785	24.0271	16.6655	49.987	61.2481	61.3304	63.9792	64.6659	60.4243	41.1715	50.5797	44.9689	47.186	51.0358	49.5428	73.4202	47.063	66.7694	55.2938
U2AF2	83.6977	90.1655	91.5807	93.3019	44.0715	87.0769	94.76	104.33	91.9457	96.7415	103.422	110.806	74.4838	59.5325	84.8266	107.228	98.5658	93.2971	84.3053	97.1782	78.004	93.7831	112.179	137.961	134.444	130.513	89.0408	118.51	103.341	100.167
CCDC106	7.19541	4.61177	5.62243	5.54285	7.03065	5.17083	6.84337	8.44667	8.26967	9.78257	7.78804	6.08181	4.21267	4.09485	6.79875	9.52071	7.46073	8.7626	8.81369	9.12218	11.0873	10.393	10.4646	12.9996	10.274	11.4074	21.3832	7.937	16.9123	13.1769
ZNF581	75.1078	71.1127	68.8198	71.4532	105.9	65.8346	30.0453	38.4691	40.0813	39.5593	52.2042	53.4205	32.1994	21.1424	67.7285	65.7254	71.7087	80.9331	88.9718	81.1017	46.2586	46.7862	43.0722	27.3041	30.2959	24.3699	75.5442	53.4061	41.5026	35.3207
ZNF580	18.9053	4.91495	16.9486	15.0017	27.6242	11.048	19.592	19.1842	22.1775	21.1418	22.6473	26.4017	13.9584	8.31577	15.3859	12.8589	16.7923	17.3935	22.4436	18.5286	37.3981	35.6889	30.3788	26.3164	22.9182	23.2112	56.9532	20.0091	35.2787	37.9344
ZNF784	3.06	0.880619	2.50678	1.84799	1.53875	2.48994	5.32139	6.37866	6.25698	5.78912	5.29404	6.20129	3.23188	2.77855	3.56249	3.92154	4.0468	3.21689	3.0548	4.96737	8.58874	9.8617	8.73764	6.5546	7.37805	7.26484	11.8549	5.32135	7.62812	7.9336
SSC5D	0.059875	0	0.095938	0	0.027264	0.133316	0.237431	0.275247	0.350053	0.305578	0.365021	0.39847	0.314435	0.206159	0.158721	0.117466	0.117057	0.110209	0.085915	0.191759	0.165277	0.135832	0.226066	0.156523	0.085907	0.136794	1.74659	0.346606	1.85554	1.33401
UBE2S	300.369	236.388	268.327	261.732	443.981	240.021	157.674	191.962	187.232	197.1	162.326	178.179	144.741	113.541	292.282	291.755	327.305	329.637	361.594	315.073	135.857	121.237	138.257	197.552	188.285	184.564	114.433	178.697	161.804	167.135
IL11	1.40246	3.99049	1.89747	1.17148	1.3934	1.63574	1.0884	0.887871	0.717644	1.68581	0.705914	0.53622	2.11992	1.51016	2.38856	2.53517	2.65003	2.51655	2.21614	2.76118	1.01611	1.197	0.919151	7.67504	13.8332	13.7131	1.47818	0.642457	7.99477	4.81065
COX6B2	1.15584	0	1.14092	0.956571	0.250011	0.983453	2.13518	1.49798	1.46756	1.47827	0	0	0.128501	0.042871	2.77738	1.91708	1.18226	2.28519	1.49111	1.95925	1.54978	0.731543	1.42101	0.991839	0.487004	1.11417	1.46608	0	1.19299	1.20447
BRSK1	10.5017	12.2232	11.8513	10.989	5.75389	10.0939	10.2781	9.30717	10.7946	10.7511	9.63389	10.0031	10.2317	9.2495	11.6929	12.9075	12.2699	12.9728	12.7566	15.7037	11.0692	13.3113	12.7257	15.8406	15.9847	15.6753	19.742	13.6486	17.7531	15.5495
MIR6802	0	0	0	0	0	0	0	0	0	0	0	0	0	0	0	0	0	0	0	0	0	0	0	0	0	0	0	0	0	0
PPP6R1	24.1765	23.4632	27.3655	27.649	17.8982	25.1147	18.4298	19.155	20.8096	21.5161	17.347	17.3145	11.5185	10.5512	25.3637	31.1671	28.9773	30.0341	28.7164	32.1445	17.3815	24.6298	21.2594	39.2325	36.4012	34.933	34.8041	23.2916	39.1009	34.4335
PTPRH	0.19526	0.14516	0.390587	0.367512	0.220965	0.438633	0.178203	0.120612	0.10532	0.051426	1.06684	2.0032	1.11624	0.99082	0.122702	0.32001	0.381681	0.268858	0.223164	0.295199	2.62869	3.57897	3.59911	4.46905	5.60634	7.0304	14.5695	1.45419	16.5155	15.9176
SYT5	0.910395	1.00926	0.956023	1.05301	1.37088	1.24871	1.14661	0.656611	1.34022	1.43066	0.178016	0.481483	0.456341	0.189421	2.22305	3.28794	2.71027	2.52976	2.56515	2.3548	0.144018	1.08287	0.474673	0.62673	0.509955	0.23817	3.16724	0.377184	4.00677	2.81348
TNNI3	35.1197	31.0043	26.6485	22.1707	58.674	26.0272	35.9873	43.4414	37.3572	39.1224	3.87031	2.3358	1.01308	1.6256	35.5845	30.2025	34.8769	39.1963	39.0644	35.6587	13.7701	14.1495	11.8635	13.912	11.332	10.4215	126.207	4.41817	85.9152	108.585
TNNT1	75.8728	60.3953	64.3915	66.2447	95.1984	56.4312	177.58	176.289	178.386	177.736	1.87123	3.33811	1.74824	1.4086	64.1832	68.4975	67.6204	74.6744	78.9038	75.4951	29.4122	28.5967	30.7884	37.2377	23.5549	24.343	105.388	2.59988	61.495	73.3705
PPP1R12C	20.7578	16.574	19.8131	18.3444	19.1531	16.942	16.7569	20.3478	21.6702	21.7535	17.4159	19.6571	13.1912	10.1486	19.541	23.0937	23.2765	22.876	22.9396	22.2964	28.6103	30.1739	30.8084	39.6055	43.7257	41.8376	39.9245	24.3593	49.6622	43.4609
GP6	0.165723	0.789048	0.179123	0	0.061944	0.290674	0.07941	0.119608	0.130706	0.154044	0	0.079637	0.133945	0.066379	0.162677	0.141658	0.578213	0.587576	0.225619	0.248895	0	0.069331	0	0.273634	0.221366	0	0	0.117997	0.053629	0.04844
NCR1	1.44672	0	1.75486	2.39314	0.397408	2.49101	0	0.133741	0.291389	0	0	0	0	0	1.21835	1.86291	0.573928	1.50331	1.23582	2.57636	0	0	0	0	0	0	0	0	0	0
KIR3DL2	0	0	0	0	0	0	0	0	0	0	0	0	0	0	0	0	0	0	0	0	0	0	0	0	0	0	0	0	0	0
KIR3DL1	0	0	0	0	0	0	0	0	0	0	0	0	0	0	0	0	0	0	0	0	0	0	0	0	0	0	0	0	0	0
KIR2DL1	0	0	0	0	0	0	0	0	0	0	0	0	0	0	0	0	0	0	0	0	0	0	0	0	0	0	0	0	0	0
KIR2DL3	0	0	0	0	0	0	0	0	0	0	0	0	0	0	0	0	0	0	0	0	0	0	0	0	0	0	0	0	0	0
KIR3DL3	0	0	0	0	0	0	0	0	0	0	0	0	0	0	0	0	0	0	0	0	0	0	0	0	0	0	0	0	0	0
LILRB4	0	0	0	0	0	0	0	0	0	0	0	0	0	0	0	0	0	0	0	0	0	0	0	0	0	0	0	0	0	0
LILRB1	0	0	0	0	0	0	0	0	0	0	0	0	0	0	0	0	0	0	0	0	0	0	0	0	0	0	0	0	0	0
LILRA1	0	0	0	0	0	0	0	0	0	0	0	0	0	0	0	0	0	0	0	0	0	0	0	0	0	0	0	0	0	0
LILRA2	0	0	0	0	0	0	0	0	0	0	0	0	0	0	0	0	0	0	0	0	0	0	0	0	0	0	0	0	0	0
CDC42EP5	6.44404	3.95398	4.92688	4.02952	11.1953	5.94361	3.47324	3.89783	2.7675	3.6027	16.7301	15.8063	26.7996	22.201	4.39177	3.22964	3.38102	4.1122	6.60399	5.39851	20.4423	17.4145	13.9514	14.8808	12.3568	9.58951	134.679	19.5772	100.562	91.7227
LENG9	3.02339	3.89291	2.80029	1.92216	8.69811	2.08933	1.20843	1.52839	1.98046	2.06645	1.02976	1.24239	1.0484	0.811169	3.54796	2.81518	3.13572	2.7747	3.09731	3.829	1.67008	0.818168	0.232124	1.2286	0.477418	0.913575	7.58049	1.44313	3.97465	3.72397
LILRA5	0	0	0	0	0	0	0	0	0	0	0	0	0	0	0	0	0	0	0	0	0	0	0	0	0	0	0	0	0	0
LILRA3	0.033221	0	0	0	0	0	0	0	0	0	0	0	0.053169	0.053263	0	0	0	0	0	0.136441	0	0	0	0	0	0	0	0	0	0
MIR188	0	0	0	0	0	0	0	0	0	0	0	0	0	0	0	0	0	0	0	0	0	0	0	0	0	0	0	0	0	0
LILRB2	0	0	0	0	0	0	0	0	0	0	0	0	0	0	0	0	0	0	0	0	0	0	0	0	0	0	0	0	0	0
LILRB3	0.038013	0	0.063649	0	0.14852	0.032227	0.030697	0.063077	0.069203	0.039577	0	0	0.058902	0	0.094533	0	0	0.117007	0	0	0.137483	0.259684	0.235764	0	0.216926	0.038566	0.294171	0	0	0.158195
TSEN34	14.9764	12.5663	13.1429	14.4473	11.6413	13.4366	14.1058	15.119	14.6252	14.3872	38.2187	42.5881	29.1298	24.2926	15.5832	15.6999	16.3147	14.8894	15.9986	16.1974	25.9552	24.4549	25.4941	21.3857	26.9437	27.198	73.8898	43.8436	66.1566	63.9573
TFPT	19.9349	13.8597	15.4302	16.7713	28.2985	13.1674	13.9929	18.4818	15.3765	20.2681	30.4966	37.5661	25.2459	20.6241	13.7566	20.8687	14.7181	17.1528	20.2264	16.4648	19.7995	27.4495	24.8216	21.2228	21.2196	23.1089	38.2957	45.8459	30.1822	23.8141
NDUFA3	718.568	525.972	597.638	613.019	893.988	572.521	546.793	569.536	588.66	596.866	656.24	750.439	500.158	429.773	603.131	670.95	590.859	563.732	638.011	543.983	501.134	481.771	487.954	465.573	422.454	468.797	629.124	694.023	605.109	665.231
OSCAR	1.18959	1.51617	1.46059	1.48595	2.12086	1.37223	0.462002	0.500029	0.586551	0.521726	0	0.207121	0.03093	0.048415	1.83583	1.81446	2.23275	1.67854	1.06046	2.39875	0	0	0	0	0.108357	0.073706	0.412239	0	0.145356	0
VSTM1	0.339699	4.97433	0.272489	0.228967	0.598914	0.378704	0.180851	0.379163	0.205789	0	0	0	0	0.147619	0.557663	0	0	0.70095	0.34529	0.768701	0	0	0	0	0	0	0	0	0	0
CACNG7	29.5048	34.1293	34.8139	35.0616	16.2738	29.6184	22.7552	26.5924	24.9847	24.357	0.656999	0.631782	0.655503	0.953433	31.9102	40.2586	39.6088	45.1264	35.8024	44.0171	3.18494	2.76698	5.25746	6.73503	2.88249	3.85107	20.849	1.44046	19.1801	15.0998
PRKCG	5.18982	4.71066	5.79506	6.68576	3.9493	5.63943	1.41215	1.62404	1.06005	1.3103	1.50395	0.339767	0.38304	0.31894	4.50586	6.14847	5.86922	5.80759	5.48828	7.12169	1.86424	1.92268	2.38713	3.71671	2.23137	1.43933	3.32488	0.995811	1.38376	2.03164
NLRP12	0.366252	0.311456	0.47546	0.601797	0.224472	0.341119	0.021262	0.044309	0.022984	0	0	0	0	0	1.08034	1.41507	1.36517	0.978552	0.934199	1.34414	0	0.071064	0.072961	0	0	0.05386	0	0.063422	0.02944	0
MIR373	0	0	0	0	0	0	0	0	0	0	0	0	0	0	0	0	0	0	0	0	0	0	0	0	0	0	0	0	0	0
MIR372	0	0	0	0	0	0	0	0	0	0	0	0	0	0	0	0	0	0	0	0	0	0	0	0	0	0	0	0	0	0
MIR516A2	0	0	0	0	0	0	0	0	0	0	0	0	0	0	0	0	0	0	0	0	0	0	0	0	0	0	0	0	0	0
MIR516A1	0	0	0	0	0	0	0	0	0	0	0	0	0	0	0	0	0	0	0	0	0	0	0	0	0	0	0	0	0	0
MIR518A2	0	0	0	0	0	0	0	0	0	0	0	0	0	0	0	0	0	0	0	0	0	0	0	0	0	0	0	0	0	0
MIR516B1	0	0	0	0	0	0	0	0	0	0	0	0	0	0	0	0	0	0	0	0	0	0	0	0	0	0	0	0	0	0
MIR518D	0	0	0	0	0	0	0	0	0	0	0	0	0	0	0	0	0	0	0	0	0	0	0	0	0	0	0	0	0	0
MIR518A1	0	0	0	0	0	0	0	0	0	0	0	0	0	0	0	0	0	0	0	0	0	0	0	0	0	0	0	0	0	0
MIR526A2	0	0	0	0	0	0	0	0	0	0	0	0	0	0	0	0	0	0	0	0	0	0	0	0	0	0	0	0	0	0
MIR520G	0	0	0	0	0	0	0	0	0	0	0	0	0	0	0	0	0	0	0	0	0	0	0	0	0	0	0	0	0	0
MIR521-2	0	0	0	0	0	0	0	0	0	0	0	0	0	0	0	0	0	0	0	0	0	0	0	0	0	0	0	0	0	0
MIR519D	0	0	0	0	0	0	0	0	0	0	0	0	0	0	0	0	0	0	0	0	0	0	0	0	0	0	0	0	0	0
MIR517A	0	0	0	0	0	0	0	0	0	0	0	0	0	0	0	0	0	0	0	0	0	0	0	0	0	0	0	0	0	0
MIR518C	0	0	0	0	0	0	0	0	0	0	0	0	0	0	0	0	0	0	0	0	0	0	0	0	0	0	0	0	0	0
MIR520C	0	0	0	0	0	0	0	0	0	0	0	0	0	0	0	0	0	0	0	0	0	0	0	0	0	0	0	0	0	0
MIR526A1	0	0	0	0	0	0	0	0	0	0	0	0	0	0	0	0	0	0	0	0	0	0	0	0	0	0	0	0	0	0
MIR20B	0	0	0	0	0	0	0	0	0	0	0	0	0	0	0	0	0	0	0	0	0	0	0	0	0	0	0	0	0	0
MIR518F	0	0	0	0	0	0	0	0	0	0	0	0	0	0	0	0	0	0	0	0	0	0	0	0	0	0	0	0	0	0
MIR519B	0	0	0	0	0	0	0	0	0	0	0	0	0	0	0	0	0	0	0	0	0	0	0	0	0	0	0	0	0	0
MIR520F	0	0	0	0	0	0	0	0	0	0	0	0	0	0	0	0	0	0	0	0	0	0	0	0	0	0	0	0	0	0
ZBP1	0	0	0	0.083504	0	0	1.20105	0	0	0	0	0	0	0	0	0	0	0	0	0	0	0	0.069608	0	0	0	0	0	0.224457	0.050402
EFCAB8	0	0	0.046086	0.041816	0	0.064027	0.020509	0	0	0	0.041536	0	0	0.016933	0	0.112651	0.033468	0	0	0.08627	0	0	0	0	0	0.051313	0	0	0	0.025343
MIR519E	0	0	0	0	0	0	0	0	0	0	0	0	0	0	0	0	0	0	0	0	0	0	0	0	0	0	0	0	0	0
MIR520E	0	0	0	0	0	0	0	0	0	0	0	0	0	0	0	0	0	0	0	0	0	0	0	0	0	0	0	0	0	0
MIR1323	0	0	0	0	0	0	0	0	0	0	0	0	0	0	0	0	0	0	0	0	0	0	0	0	0	0	0	0	0	0
MIR512-1	0	0	0	0	0	0	0	0	0	0	0	0	0	0	0	0	0	0	0	0	0	0	0	0	0	0	0	0	0	0
LOC284379	0.050992	0	0	0	0	0	0	0	0	0	0	0	0	0.071377	0.085931	0.158732	0.27298	0	0	0.17609	0	0	0	0	0	0	0	0	0	0
ZNF761	17.7418	28.5776	24.931	22.7628	9.16913	25.7167	14.8302	10.4742	13.2189	14.4596	6.9951	5.45187	7.93579	9.91882	24.0014	22.9394	23.927	27.1311	21.9244	23.4394	8.48293	10.3385	9.90029	11.6706	10.6911	10.4186	12.2806	7.58145	9.17662	11.4191
ZNF765-ZNF761	0.079795	0	0	0.768887	0.452868	0	0	1.10404	0.104205	0	0.940915	0.391157	0	0	0	0.290205	0	0	0	1.6346	0	0	0	0.772115	0	0	0	0	0.578673	0.924284
ZNF765	4.8111	6.3957	7.02782	7.90108	2.12894	7.81581	6.97651	5.56457	5.60547	6.74473	3.62941	2.44404	3.50185	3.8644	5.41551	7.32283	6.62458	6.96925	6.30701	5.0603	3.21864	5.02447	6.16156	4.81581	4.9512	5.0513	7.2807	4.7348	5.42566	3.4129
ZNF525	29.1374	17.6981	31.6878	29.6158	26.8508	29.5277	6.2884	6.28686	6.36391	6.4526	1.56902	0.896871	1.64735	2.66792	24.9923	23.6539	26.2408	26.1206	27.7569	24.9922	3.13608	2.36752	3.16427	3.57674	2.95459	3.37178	4.13982	2.06105	3.29603	2.67182
FAM90A27P	0.183361	0	0.452506	0	0	0	0.29813	0	0.678723	0	0	0	0	0	0	0	0	0	0.574583	0	0	0	0	0	0	0	0	0	0	0
VN1R4	0	0	0	0	0	0	0	0	0	0	0	0	0	0	0	0	0	0	0	0	0	0	0	0	0	0	0	0	0	0
VN1R2	0.049594	0	0	0	0	0	0.081474	0.171502	0	0	0	0	0	0	0	0	0	0	0	0	0	0	0	0	0	0	0	0	0	0.098953
ZNF677	2.73689	3.83488	4.1665	4.91042	1.58269	4.3687	5.52676	5.07384	4.51035	5.85427	2.83399	3.26321	3.92362	3.73237	2.73958	3.42702	3.18398	3.64589	2.64271	1.86017	1.40164	1.83407	1.98552	1.31659	1.18555	1.66838	2.96485	4.77024	1.72003	2.04499
ZNF665	1.11615	1.65777	1.94499	2.25849	0.784046	1.99132	1.44813	1.64838	1.34052	1.3897	1.37138	1.15769	1.45967	2.48559	1.4445	1.88199	1.58619	2.14094	2.18719	1.52585	0.620989	1.1146	2.17101	1.77791	1.67561	1.12857	1.76318	1.70421	1.04557	1.61443
ABHD16B	0.50635	0.080862	0.448935	0.561566	0.444819	0.208468	1.23161	2.36339	1.44542	1.60033	1.81989	2.35044	0.454218	0.271131	0.569145	0.760362	0.59789	0.936044	0.586058	0.341931	3.44851	2.28913	4.23665	2.46831	1.5487	1.60902	4.10618	2.61737	1.37012	1.44537
ZNF415	6.81702	5.85359	7.54527	7.46969	5.2957	7.52882	12.7116	13.1951	14.0291	15.1708	6.4951	6.10319	11.8293	14.766	9.19937	10.195	8.88912	9.64772	10.5802	9.6651	9.9935	12.1783	12.9819	15.0174	11.4163	12.2324	16.7333	9.49692	14.5775	14.0392
ERVV-2	0.115495	0	0.168726	0.308201	0.056823	0.117395	0	0.040224	0	0.049394	0	0	0	0	0.367732	0.362768	0.184301	0.197502	0.426881	0.39651	0	0	0.064366	0.06489	0	0	0.107311	0	0.365179	0.139831
ERVV-1	0	0	0	0	0	0	0	0	0	0	0	0	0	0	0.058034	0	0	0.089513	0	0	0	0.25879	0	0	0	0	0	0	0	0
ZNF816	7.82055	9.52936	9.5346	8.65772	3.78026	8.89885	9.79687	9.43243	10.4999	10.4831	5.4189	7.2124	6.74139	9.0065	8.53296	9.2544	10.1952	8.32176	9.35913	8.98793	6.31672	7.37482	6.84381	7.40434	7.24563	8.08449	9.82376	9.22331	8.01184	8.25635
ZNF320	13.1766	16.3531	17.6247	16.255	7.38922	16.7399	12.0527	11.855	12.4393	12.9611	6.66991	7.42658	9.19951	12.0026	15.717	16.4486	17.7043	16.2126	12.97	17.231	7.31331	11.0216	13.876	13.0684	11.3132	12.1907	13.9911	11.7805	11.9626	11.4246
ZNF28	6.9077	9.30438	10.6785	12.0683	2.98897	10.5412	9.23131	8.44301	10.0786	11.2119	3.96631	4.68291	7.60748	10.5637	9.84306	11.5767	11.2461	11.5272	8.99895	11.1954	5.54209	6.40537	7.78139	11.7849	9.65314	9.79972	7.82538	6.8216	9.84394	9.78674
ZNF611	1.09465	2.67051	2.17091	2.26906	0.458637	2.18997	4.35944	3.766	4.059	5.37404	2.10268	2.54374	2.35088	2.86366	1.12702	1.76013	2.0242	2.86607	1.11569	2.0862	1.87766	5.23735	5.19981	4.76256	3.20219	3.50522	5.87404	3.02471	4.46494	4.68732
ZNF83	12.4921	15.3153	16.5473	14.3715	7.11052	13.7986	25.8918	24.8114	25.128	27.6165	12.9132	8.81395	21.1032	26.4756	16.2633	15.7323	15.5356	15.9511	13.6688	18.1838	42.3464	49.9434	48.7288	42.1125	43.0302	41.0023	71.1612	19.682	44.9385	53.7003
ZNF701	1.90702	4.32329	3.76457	2.81429	1.76456	3.386	2.83026	2.55634	2.79537	3.17298	0.842828	1.47995	2.6557	2.61676	2.79479	3.01038	2.40344	2.90728	2.17665	3.44453	1.23079	2.47849	2.54364	2.87159	3.12004	2.82483	2.69949	2.69327	2.51642	2.56706
EDN3	0.08639	0	0.052315	0.070225	0.054535	0.036521	0.550372	0.644824	0.691702	0.614381	0.216577	0.210779	0.028442	0.295397	0.069263	0	0	0.127649	0.064178	0.070127	8.3797	10.454	11.1241	1.3304	1.56873	1.2192	3.54197	0.263356	2.08929	2.09242
ZNF578	3.58459	4.90389	4.78348	5.27136	2.95106	6.17296	1.86993	1.75102	1.86901	1.92576	0.441689	0.23323	0.403915	0.617774	0.67412	0.430638	0.612923	0.881567	0.710133	0.849772	0.121367	0.317737	0.23751	0.409315	0.17995	0.258197	0.257722	0.317044	0.129404	0.121209
ZNF766	21.504	22.601	27.2926	24.6185	18.6708	26.0778	20.0968	18.1736	18.7516	22.669	7.2893	5.80295	10.205	13.3214	23.6326	25.327	24.4587	26.9751	23.4231	26.3442	11.2575	11.9767	13.4483	12.7677	12.0386	10.5598	10.4656	10.712	8.93989	8.80566
ZNF836	5.87938	6.98782	6.88995	6.82968	4.21702	6.58498	2.23713	2.20765	2.39093	2.28992	1.2027	1.31431	1.42811	1.75743	5.26017	5.74529	5.11801	4.88249	4.39038	5.44038	1.68201	1.67755	2.2938	1.5565	1.49427	1.31865	2.6963	1.87676	1.62739	2.2953
ZNF616	13.3239	18.687	16.7883	18.6925	9.69063	18.1092	15.1558	13.1835	15.5661	17.7438	6.76483	6.6191	11.0379	12.4911	13.7415	14.7547	13.3804	14.8088	12.2243	14.8985	5.51248	6.90986	7.40774	7.81198	5.98205	6.62275	7.4599	10.005	6.05119	6.43425
ZNF432	3.90374	3.53506	4.97163	5.5783	2.91153	4.98382	5.77345	5.80511	6.07511	6.4757	5.12973	5.19486	9.482	11.5205	3.76958	4.69779	4.27853	3.66021	4.33375	4.28627	3.99208	5.4749	6.48746	5.70916	5.99932	5.87678	7.62694	7.58707	7.8172	7.30533
ZNF350	5.36282	5.94152	7.79797	8.62581	5.32624	7.80747	6.78775	6.09273	7.28934	6.86699	2.1628	3.15041	4.93316	5.55451	7.06328	8.42982	7.2806	7.48576	5.93418	5.86763	8.58913	7.82664	6.35047	4.48025	4.17202	3.96234	6.77507	3.27329	6.04613	5.36283
ZNF888	4.08792	16.4371	7.87053	7.81409	1.58092	8.4474	6.75164	5.79929	6.18946	6.942	2.06208	3.48523	6.82432	8.25282	6.87395	7.04751	7.15348	9.19001	6.20251	7.94181	3.3733	4.34964	3.01373	8.34494	8.39657	7.89666	5.13916	6.42522	5.6128	6.43492
ZNF613	9.87384	10.421	11.3374	12.5521	10.6926	12.452	8.35763	8.81151	9.21448	9.60432	3.25962	3.5919	4.00469	4.86012	6.92962	6.46123	7.50611	7.10087	6.85872	6.81464	4.07484	5.35891	5.73491	4.85735	5.88572	6.01823	6.28663	3.62438	5.23967	5.2724
FPR3	0	0	0.027253	0.150146	0.053872	0.076162	0	0.039178	0	0.048055	0	0	0.033926	0	0	0	0	0	0	0	0	0	0	0	0	0	0	0.039444	0	0
MIR4754	0	0	0	0	0	0	0	0	0	0	0	0	0	0	0	0	0	0	0	0	0	0	0	0	0	0	0	0	0	0
FPR2	0.032051	0	0.121379	0	0	0.114351	0.054682	0	0.12495	0.144686	0	0	0	0	0	0.107307	0.090542	0	0	0.116934	0	0	0	0	0	0	0	0	0	0
HAS1	0.636515	1.14547	0.485697	0.619051	0.84196	0.464975	0.361183	0.51638	0.243583	0.325285	0.743474	0.190181	1.33226	0.766064	0.352465	0.494935	0.394432	0.530293	0.699672	0.580679	0.236012	0.270681	0.182662	0.064395	0.570269	0.39213	1.87606	0.598739	7.64063	5.77119
MIR99B	0	0	0	0	0	0	0	0	0	0	0	0	0	0	0	0	0	0	0	0	0	0	0	0	0	0	0	0	0	0
SNORD3E	0	0	0	0	0	0	0	0	0	0	0	0	0	0	0	0	0	0	0	0	0	0	0	0	0	0	0	0	0	0
LOC110091776	0	0	0	0	0	0	0	0	0	0	0	0	0	0	0	0	0	0	0	0	0	0	0	0	0	0	0	0	0	0
SPACA6	2.06053	1.99497	2.3522	1.12668	2.84206	1.87513	1.97799	2.8126	2.10092	2.61674	6.33091	6.19514	3.18499	2.20114	3.29145	3.53689	4.06006	0.725309	1.95646	3.66406	14.9362	14.0643	14.0686	9.48259	9.85321	9.3147	18.7404	4.16083	20.0944	16.603
SIGLEC5	0	0	0	0	0	0	0	0	0	0.042766	0	0	0	0	0	0	0	0	0	0	0	0	0	0	0	0	0	0	0	0
LINC01530	0.881705	0.607725	0.790807	0.22766	0.840896	0.406061	0.83683	1.05308	0.443961	0.796602	1.79468	0.709204	0.534776	0.566691	0.742388	0.620321	0.45405	0.427101	0.315797	0.234703	0.571258	1.26567	1.13976	0.673262	0.414064	0.277487	1.7485	0.574523	0.538608	0.758973
SIGLEC12	0	0	0	0	0	0	0	0	0	0	0	0	0	0	0	0	0	0	0	0	0	0	0	0	0	0	0	0	0	0
NKG7	0.07845	0	0	0	0	0	0	0.291415	0	0.182424	0.278744	0	0.234459	0	0	0	0.229848	0	0.542945	0	0.214952	0.50132	0.24445	0	0	0	0.199544	0.414074	0	0
CLDND2	1.55253	0	0.981833	1.20345	3.5032	1.4633	1.09214	0.987477	1.54132	0.50608	0.37452	1.25448	0.703087	0.403519	1.21358	0.977066	1.8815	2.03095	1.88094	2.22541	0.897041	0.867259	1.16444	0.677911	0.183865	0.497273	1.74631	1.54296	0.381812	0.466009
VSIG10L	5.60382	4.33885	6.25629	5.75469	4.16825	5.42672	3.60408	3.68411	3.24563	3.29045	5.6231	4.26283	3.72461	3.73089	5.27241	4.45092	5.31268	5.39836	5.59726	5.91827	2.73487	3.99187	4.19372	2.5081	2.51194	2.67299	9.29278	5.76398	9.74306	8.03086
LINC01872	0	0	0.107405	0	0	0	0	0	0	0	0	0	0	0	0	0	0	0	0	0	0	0	0	0	0	0	0	0	0	0
CD33	0	0	0.094447	0	0	0.096351	0	0	0	0.119878	0	0	0.394279	0	0.094809	0.17001	0.142676	0	0.17575	0	0.364715	0.219068	0	0.320115	0	0	0	0	0.640095	0.343736
LOC101928517	0.032286	0	0.039386	0	0	0.10976	0	0.051928	0	0.066106	0	0	0	0	0	0.268015	0.4094	0.19242	0.967113	0.422695	0	0.363261	0.259186	0.177782	0	0	0	0	0	0
SIGLEC7	0	0	0	0	0	0	0	0	0	0	0	0	0	0	0	0	0	0	0	0	0	0	0	0	0	0	0.071002	0	0	0
CTU1	3.11023	5.2002	2.17279	2.15746	4.6666	2.49538	1.14632	2.21112	1.72071	1.40748	2.72328	4.5551	2.17598	1.60649	3.33373	3.67906	4.20895	4.97642	5.11272	3.96871	4.35433	3.99775	5.17605	3.43273	3.85724	3.43268	3.91109	2.54096	6.31943	6.34914
KLK13	1.79623	4.65434	3.19889	2.3948	2.74761	2.52791	0	0.214556	0.232395	0.078507	0.552964	0	0	0.064993	2.51182	2.36705	2.73768	1.90125	2.31702	2.74654	0	0	0	0.128559	0.138337	0	0	0.159935	0.700882	0.188499
KLK10	2.09932	0.35746	1.42628	1.78365	2.23072	1.62612	1.93563	1.88704	2.00892	1.67581	0	0	0.023622	0.023524	2.02511	1.80861	2.50243	2.26718	2.57606	1.23182	0.082894	0.197247	0	0.048646	0	0.106058	0.433512	0	0.189996	0.337457
KLK8	8.57617	16.0522	10.013	9.17188	13.0956	9.57112	6.88813	9.27149	4.45115	6.21122	0	0	0	0	13.6678	10.4141	13.0284	13.3734	17.3041	13.996	0.311237	1.48927	2.23401	0.375587	0	1.11177	1.82491	0	2.35802	1.33317
RIPK4	5.00899	6.45384	6.6479	7.49627	4.39243	5.84177	4.5504	5.08887	5.42583	6.10759	1.3709	2.17818	1.2128	0.957883	4.21546	4.14736	4.23381	4.90467	4.07497	4.2442	0.061803	0.180834	0.241579	0.530537	0.767712	1.16679	0.695027	1.91413	1.16922	0.917849
KLK5	0.658922	0.481227	0.547325	0.676992	0.522326	0.994962	0.526761	0.342518	0.747454	0.256392	0	0	0	0	0.475208	0.824992	0.433014	0.891449	0.506511	0.278992	0	0	0.226095	0	0	0.166636	0.888023	0	0.383564	0.489694
KLKP1	0	0	0	0	0	0	0	0	0	0	0	0	0	0	0	0	0	0	0	0	0	0	0	0	0	0	0	0	0	0
KLK2	0.139948	0	0.024582	0	0	0	0.066036	0	0.03754	0	0	0	0	0	0.033746	0.061824	0	0.058355	0.057529	0	0	0	0	0	0	0	0	0	0.045728	0
KLK3	0	1.01284	0.052357	0	0	0	0	0	0	0	0	0	0	0	0	0	0	0	0	0	0	0	0	0	0	0	0	0	0	0
LINC01869	0.523224	0	0.317878	0	0	0.219505	0.208586	0.410485	0.460042	0.132377	0.193719	0	0	0	0	0.335262	0	0	0.196635	0	0	0	0.173025	0.176735	0	0	0.139204	0	0.131516	0.120898
BCAP31	147.773	115.594	141.597	132.961	139.276	127.8	84.9059	81.1922	90.0432	86.9254	92.1969	95.4225	74.8869	70.2871	134.917	127.518	138.495	137.765	139.639	136.766	85.2931	100.328	92.2874	143.435	152.564	169.327	116.891	87.8514	163.463	156.68
C19orf48	81.662	68.6091	73.2373	71.3758	86.3464	59.7707	81.0965	86.3376	72.5537	71.3356	141.019	165.935	70.2048	51.4007	69.4913	74.3073	70.542	71.7833	71.7425	69.8213	96.4769	100.325	93.882	80.6986	80.1777	82.1531	61.3102	165.196	47.6404	43.5106
BEX4	108.815	120.916	117.661	107.468	67.29	107.75	141.53	142.127	126.422	119.506	72.9168	71.7774	81.8329	82.2633	138.311	150.464	142.092	129.954	135.968	143.469	161.166	192.56	187.317	154.383	147.094	147.609	228.126	93.3861	198.303	185.334
CLEC11A	4.01218	2.14964	3.31135	3.0967	9.33989	2.19775	2.42305	5.08324	5.43114	4.96206	8.58964	12.2546	11.1992	7.04486	6.42511	6.95526	7.70976	8.44742	7.03362	7.41889	11.3069	11.5723	9.55767	5.21524	5.3516	5.74745	26.429	14.6266	24.1763	18.8961
SYT3	3.60272	2.80117	3.04676	3.8846	3.20567	2.79299	1.4876	1.86671	2.66427	2.62481	0.854297	0.34745	0.403963	0.367769	3.17589	3.45506	3.47272	4.99138	4.89409	3.9731	0.291539	0.225646	0.818603	0.440498	0.538367	0.51738	1.16555	0.498616	0.860166	0.935958
LRRC4B	1.59931	1.5537	1.72728	1.89341	1.61983	1.34068	12.0501	18.9124	17.2336	17.9903	11.3172	12.8756	9.95452	5.85794	2.61013	3.76216	3.14109	3.2397	2.78759	3.44969	4.85965	5.27996	7.27195	7.5846	4.68951	3.44885	26.5533	17.7386	22.6617	18.4514
JOSD2	1.45025	0.40791	0.86476	0.751001	3.51718	0.64549	1.21606	3.16194	2.85686	3.1686	11.9104	12.5956	7.96395	5.23557	1.85566	2.13248	2.29573	2.14092	1.69395	1.98357	9.64978	10.6208	6.01746	5.06443	5.90429	6.86292	25.0344	14.757	15.7561	16.5139
NR1H2	21.1804	21.2377	18.7618	20.5218	13.4012	16.4139	21.3186	21.9996	24.3584	21.7045	13.6171	15.6057	12.2131	8.4011	20.6996	28.1977	26.0062	21.9567	20.4885	25.2469	11.2728	13.3365	16.676	16.7661	12.8329	14.6832	27.4882	19.41	31.1462	23.8022
WDR45	14.0998	9.96299	14.0202	16.7889	15.1436	14.0969	10.1222	10.7962	9.9126	9.70645	9.91061	12.7249	8.94543	6.32788	14.4639	15.7111	15.2638	12.6073	15.6961	13.598	23.0947	27.9974	31.5682	18.9483	19.7237	22.2179	40.7976	9.97523	31.7253	28.6104
NAPSA	0.518179	0.811063	0.677596	0.457346	1.70392	0.647158	0.391659	0.742926	0.567111	0.360553	0.220077	0.320519	0.320582	0.183581	0.746635	1.46707	1.36295	1.38949	1.06935	0.936472	0.415262	0.687266	0.763065	0.388234	0.209753	0.211751	0.473131	0.544109	0.151002	0.613402
PPP1R2C	0.079279	0	0	0	0	0	0	0	0	0	0	0	0	0	0	0	0	0	0	0	0	0	0	0	0	0	0	0	0	0
SNAR-D	0	0	0	0	0	0	0	0	0	0	0	0	0	0	0	0	0	0	0	0	0	0	0	0	0	0	0	0	0	0
ZNF473	2.581	4.21856	3.59024	4.3417	2.36107	3.88938	7.09179	6.659	7.25152	6.86895	6.62997	5.44254	6.13583	7.11852	4.12665	4.44433	4.60826	3.63983	3.55411	3.93799	5.81902	7.45819	6.46009	10.0977	8.48302	8.69487	6.31957	7.04842	7.13497	6.02634
MIR4751	0	0	0	0	0	0	0	0	0	0	0	158.722	0	0	0	0	0	0	0	0	0	0	0	0	0	0	0	0	0	0
ATF5	6.06722	4.9043	6.40905	4.05807	5.9386	5.49611	14.9839	13.2897	8.79771	7.76565	8.1056	6.75862	5.41525	5.27896	8.45062	10.1172	8.63834	8.15195	6.47509	7.61874	5.17994	8.24997	7.15127	9.49108	8.44104	10.2742	10.2159	9.44869	16.9398	15.5148
NUP62	34.3488	43.1346	39.6763	42.4593	24.3998	39.6774	54.2533	54.7625	49.6738	51.3883	51.1678	53.8601	35.347	29.1367	38.264	44.5069	46.0523	44.0567	42.2208	48.3965	33.2057	47.3781	48.1472	52.7887	54.0901	50.2016	38.0232	54.0048	49.1073	45.7024
IL4I1	0.223661	1.03337	0.33255	0.218157	0.477981	0.281406	0.215242	0.103223	0.154656	0.310339	0.335835	0.063598	0.773534	0.560278	0.080509	0.062568	0.443503	0.459364	0.134139	0.377584	0.161027	0.285588	0.297807	0.399108	0.615085	0.538841	0.263858	0.127641	3.28912	1.8931
PNKP	26.5477	17.1025	23.6828	21.6569	27.4126	20.6646	18.0607	19.8828	23.1587	22.1213	20.6257	22.5293	15.9871	11.109	23.1447	31.3172	29.4795	26.3754	27.7589	28.5922	22.2743	25.5384	25.8634	27.1276	24.9384	26.5734	30.397	28.741	28.5586	24.7111
PTOV1-AS2	5.63757	6.12871	6.5165	6.35224	3.46333	4.76489	5.6975	4.40089	6.33993	4.60988	6.52668	7.12495	5.91541	5.31107	5.62439	5.50169	6.52772	8.0234	5.7314	8.99346	17.6288	21.3182	22.5294	18.6729	16.4724	17.2011	13.5744	9.33455	8.83919	10.4953
MIR4749	0	0	0	0	0	0	0	0	0	0	0	0	0	0	0	0	0	0	0	0	0	0	0	0	0	0	0	0	0	0
PTOV1	112.715	74.2939	102.194	103.603	139.459	95.5704	99.8452	96.9639	97.2937	97.055	146.682	156.033	93.251	85.6982	90.0993	87.917	97.588	103.08	109.302	105.124	173.794	187.205	173.519	176.843	166.205	174.066	185.151	164.62	151.377	142.39
MIR6800	0	0	0	0	0	0	0	0	0	0	0	0	0	0	0	0	0	0	0	0	0	0	0	0	0	0	0	0	0	0
FUZ	11.946	11.0563	11.6494	11.3165	10.886	12.6931	11	12.336	10.0792	10.5779	12.206	14.386	7.39602	5.1614	11.8283	10.9533	14.4249	14.5793	14.3727	14.4624	26.3542	27.3198	27.5387	16.1562	13.9633	10.7938	18.7955	15.1904	11.0331	7.3949
MIR6799	0	0	0	0	0	0	0	0	0	0	0	0	0	0	0	0	0	0	0	0	0	0	0	0	0	0	0	0	0	0
ADM5	0.917784	0.957937	0.940618	2.10467	0.898701	0.611432	0.850199	0.492031	0.848889	0.974171	0.506724	0.346401	0.900294	1.0941	1.29463	1.75583	1.57283	2.20652	2.46601	2.49681	1.43659	1.74547	1.34379	2.76497	2.43235	2.6153	0.309301	0.909931	1.471	1.61135
IRF3	56.5436	44.3654	49.2111	54.3654	62.9692	48.3722	40.5904	37.97	37.6552	40.1184	28.8308	41.703	28.4348	21.3542	55.7152	58.7259	57.7424	56.995	60.5991	58.2089	32.0566	36.2353	32.2586	43.9003	40.1726	40.3311	41.142	50.5926	54.5113	49.065
SCAF1	12.3256	9.28283	12.3225	13.2401	8.88743	11.2067	11.3042	13.3863	11.7916	12.5621	14.1603	11.7064	9.13184	7.69733	14.4607	17.9831	15.9447	17.8102	16.1278	17.9853	16.2084	18.9948	21.6311	24.3668	25.9263	23.0002	25.4342	17.5658	27.2627	23.9188
RRAS	27.0316	19.143	27.0215	26.3257	31.2	24.7808	18.1207	19.833	19.6603	19.4146	17.6791	22.6873	14.9531	11.9257	24.9285	19.5664	21.5482	24.4614	27.0956	23.3434	7.64926	12.1697	10.8446	53.1098	57.9813	61.9474	78.0022	17.3092	103.143	99.8403
NOSIP	54.1902	49.5296	43.8316	49.1564	101.793	41.3801	42.9201	50.8012	48.1529	49.1354	67.7198	79.4255	52.4583	38.5445	51.9939	64.5313	61.22	53.1097	56.7801	55.1356	58.9536	53.7828	52.406	60.7951	63.5381	61.5421	100.42	83.7639	93.3139	85.6666
RCN3	14.5429	11.6835	12.5922	15.3458	20.747	11.2827	8.35999	9.86295	6.01985	8.40988	5.11734	5.08073	4.13975	3.20848	9.63027	8.7553	11.3742	11.383	12.7418	10.6301	2.68129	3.95209	3.78655	5.0405	5.09043	4.743	10.9894	6.39316	14.3553	12.1433
FCGRT	9.91909	12.9786	9.38585	8.70528	13.0968	7.60586	10.4634	11.4387	9.2952	9.39962	10.2613	10.4049	5.22271	3.92353	9.5633	11.44	11.4769	11.558	11.138	11.4863	13.0273	13.8516	12.0883	9.08754	7.57893	6.88939	50.2459	11.1649	44.9138	39.067
MIR150	0	0	0	0	0	0	0	0	0	0	0	0	0	0	0	0	0	0	0	0	0	0	0	0	0	0	0	0	0	0
SNORD35B	12.7967	0	0	43.3672	0	0	0	0	0	27.5466	0	0	0	0	0	0	0	0	0	0	30.3162	36.4084	70.8223	35.9826	77.3542	25.9901	28.7508	0	0	24.9507
SNORD33	25.5933	0	0	43.3672	0	0	0	0	0	0	0	0	0	0	43.4384	38.6061	34.1223	80.0939	39.3432	0	272.846	36.4084	0	107.948	0	25.9901	0	0	27.4994	0
RPL13AP5	4689.87	4509.66	4163.95	4391.19	5966.92	4122.74	6274.19	6971.82	6526.1	6347.81	9159.95	10927.3	9113.99	7460.64	4485.87	3830.2	4511.33	4590.86	4697	4370.57	7403.63	7290.19	7173.19	5101.7	5147.25	5060.2	6890.95	10467.9	5696.83	5744.82
RPL13A	1462.62	1215.96	1312.2	1258.69	1599.07	1336.57	1709.66	1728.83	1749.52	1816.2	1403.18	1255.1	1317.85	1387.93	1288.07	1013.69	1207.5	1226.24	1324.8	1229.63	1021.77	953.896	931.176	539.864	506.649	491.506	965.41	1322.74	508.654	565.422
PIH1D1	123.851	112.332	112.055	116.745	126.116	116.393	79.5482	81.9796	79.3891	79.7019	60.4231	61.8948	50.3755	41.3767	115.271	122.037	109.551	112.378	115.362	121.77	76.5495	79.0374	73.5508	64.5434	61.6746	65.4092	64.1462	59.9813	61.5785	56.1878
SLC17A7	1.19577	0.85708	1.56414	0.967159	0.673691	1.05682	0.929132	0.796353	1.00377	1.21905	0.445008	0.434795	0.347495	0.537331	1.43292	1.75689	2.23912	2.1053	1.85175	2.30721	0.125261	0.24512	0.18855	0.335566	0	0.209941	0.768116	1.11364	1.17309	1.09211
CCDC155	0.021355	0	0	0.070451	0.111902	0.036235	0.068989	0.070865	0.07781	0.044553	0	0.131989	0	0.170746	0.035426	0	0	0	0.065994	0.14424	0	0	0	0	0	0	0	0.133692	0	0.083896
CD37	0.090924	0.550296	0.444047	0.901682	0	0.558224	1.24762	1.17485	0.943239	1.08013	1.59839	1.15648	0.487422	0.730364	0.312394	1.28838	0.359583	0.145817	0.876902	1.08082	0.230293	1.04157	1.64987	0.63899	0.827972	0.927677	1.28922	1.51128	1.78817	1.07849
SLC6A16	0.449345	0	0.598506	0.848292	0.17643	0.70877	1.61561	1.19194	1.49563	1.12383	0.502046	0.755285	1.24417	0.777655	0.548172	0.393462	0.825006	0.626774	0.392669	0.751021	0.778064	1.29827	1.06286	0.872388	0.772943	0.444167	2.38307	0.989988	1.40485	0.958667
TRPM4	3.54658	4.84197	3.3186	3.37807	2.39167	2.72858	2.72333	2.90379	2.54751	2.23769	5.01419	4.04115	4.26459	3.1577	3.48052	4.27323	4.8751	4.79954	3.79025	3.75325	1.82792	2.1925	2.45991	3.1364	2.94715	2.98556	8.47006	5.39862	15.2793	12.7867
PPFIA3	5.16154	5.97939	5.62536	5.63507	5.04881	5.46618	3.3974	3.78521	3.2117	3.05352	5.68607	5.26295	4.26827	3.04277	7.1499	8.09319	8.17999	8.21115	6.78455	7.60927	1.72755	2.30424	1.83403	4.11058	2.9386	3.1628	7.00467	6.04104	10.7463	8.96683
C19orf73	2.86054	0	2.55295	3.17326	2.50081	3.39946	0.582558	1.05825	0.917899	0.526534	0.514879	2.66769	1.69072	1.04759	2.75967	2.36398	2.15803	3.29901	4.22208	1.39132	0.861999	0.750502	0.462127	1.21451	1.0657	0.545459	4.64293	1.69958	2.03526	2.33634
CGB5	0	0	0	0	0	0	0.11979	0.328889	0.572417	0.48188	0	0	0	0	0	0.47725	0	0	0.307726	0	0.290993	0.650094	0.251966	0.88317	0	0	1.51929	0	0.375608	1.45648
CGB2	0.49995	0	0.587017	0.593378	0.963705	0.862137	0.939361	1.30178	0.473853	0.901446	0	0	0	0	0.157081	1.0845	1.77073	2.1864	0.83721	1.49175	0.287603	0	0	0	0	0	0	0	1.04696	0
CGB3	0.16746	0	0	0	0	0	0.112344	0	0	0	0	0	0	0	0.454321	0.449289	0.264506	0	0	0.227802	0.259262	0	0	0.28882	0.421624	0.399377	0	0	0	0
DDX27	41.6884	39.847	47.6888	46.8427	31.1834	43.8369	36.9217	38.7563	36.5862	36.8675	27.2717	24.4689	19.6508	17.0213	46.8909	50.2918	51.7108	46.4175	44.1637	50.8391	23.5739	26.1205	29.122	35.7003	36.3397	37.9118	26.8961	27.9815	21.9169	23.651
LOC101059948	0	0	0.45864	0	0	0	0	0.314334	0.342862	0.391803	0	0	0.748238	0	0.31212	0	0.499228	0.587576	0	1.28815	0	0	1.03394	0	0	0	0	0	0	0
LHB	0	0	0.200075	0.524025	0.446569	0.275984	0.524094	0	0.572692	0	0	0	0	0	1.05865	0	0.808279	0.475773	0	2.61001	0	0.451976	0.428734	0	0	0.325591	0	0	0.647788	0.597351
MIR6798	0	0	0	0	0	0	0	0	0	0	0	0	0	0	0	0	0	0	0	0	0	0	0	0	0	0	0	0	0	0
IGSF5	4.88526	3.50718	5.97759	6.79068	3.56128	5.7915	0.526174	0.457652	0.709328	0.940598	1.29531	0.642605	0.735396	0.54064	2.85111	3.12933	2.59807	2.12586	2.41132	3.46138	0.407361	0.57941	0.734399	0.082989	0.177679	0.71199	1.37513	0.81257	0.200797	0.300011
FTL	3039.73	2713.83	2871.82	2843.78	3327.71	2858.44	4204.24	4104.06	3965.88	3770.52	4923.42	5502.93	4417.24	3640.39	2442.56	2760.96	2573.51	2638.95	2646.63	2628.07	1783.3	1873.18	1676.66	3118.63	2865.21	3070.76	2269.29	4190.64	2374.19	2343.19
DHDH	1.08307	0.155299	1.45086	1.7636	1.88287	1.64449	2.08441	3.16201	2.33246	1.6736	1.33404	1.28172	1.60453	0.85362	1.51079	0.292198	1.25103	1.47342	0.994734	1.43426	1.70714	1.06868	1.91631	1.04541	0.323421	0.654579	5.86956	1.54738	3.41032	2.69624
NUCB1	52.9734	53.9839	55.8536	56.9424	41.0285	49.7574	66.8246	64.4605	63.6073	63.7182	78.7331	87.0161	57.956	46.017	44.9334	52.8297	51.0314	50.2312	50.5767	53.4445	51.8839	65.2532	58.6633	46.7839	45.6016	47.697	110.387	97.4136	97.5402	96.6329
APLN	4.78117	2.89332	4.46295	4.50092	2.10805	4.80399	0.343159	0.368452	0.553861	0.433455	0	0.203013	0.365527	0.109432	15.5395	15.8156	17.7268	17.3777	14.2178	18.912	0.575558	0.682296	0.565669	0.896588	0.729603	1.11617	0.889329	0.327579	2.00093	1.55863
PPP1R15A	11.2234	10.4363	13.7578	33.6769	19.0294	27.0965	15.3885	13.231	39.4609	39.7348	14.4147	20.467	111.5	97.8652	12.6014	14.398	14.7502	18.5454	18.2665	22.0694	16.3648	22.5627	19.6342	61.5385	82.9321	78.4913	32.0954	18.3786	220.255	153.182
PLEKHA4	6.73346	7.01297	6.43988	8.15456	7.02596	6.57536	7.47329	7.2309	9.23873	9.61323	11.1217	12.0669	25.1846	21.5521	8.29694	8.91787	8.45025	8.78619	9.68656	9.56775	8.50842	11.1445	12.952	21.5857	18.744	18.2652	30.0377	17.498	105.299	76.0756
FGF21	0.08493	0	0.052067	0	0.109819	0	0.068914	0.070371	0.154728	0.088527	0	0	0	0	0	0.119941	0.11137	0	0.131123	0.143412	0	0	0	0	0	0	0	0	0	0.166852
FUT1	2.94952	1.67508	3.58333	3.78679	4.21338	3.33265	2.01897	1.91332	2.81473	2.1273	0.741759	0.273226	0.264557	0.438947	2.88218	3.6917	3.14739	4.91978	5.03905	4.31209	0.150455	0.177313	0.237112	0.659319	0.376307	0.238136	0.192456	0.406776	0.48412	0.328561
SULT2B1	1.55736	0	1.61816	1.08743	2.35147	1.36376	0.910422	1.00198	0.851151	0.877598	1.02872	0.425321	1.22087	0.741545	1.01345	1.30089	1.28115	2.30988	1.01546	0.47475	0	0.265348	0.128358	0	0	0.191776	0	0.648584	0.304089	0
KCNJ14	0.652669	0	0.518872	0.360035	0.192484	0.502884	0.630728	0.231914	0.391166	0.22339	0.469523	0.56718	0.238011	0.44607	0.362315	0.440965	0.506602	0.487459	0.439873	0.535005	0.440599	0.206714	0.390054	0.352927	0.164685	0.482951	0.507196	0.965219	0.671636	0.710956
ABHD12	39.5006	31.2948	36.5786	35.817	41.5256	36.8205	34.508	35.3529	31.6097	32.9695	34.5163	37.8903	20.304	18.9924	36.6306	32.9811	37.381	36.4775	39.3144	35.5798	30.031	32.4672	31.4299	29.8813	32.4239	31.615	35.3111	34.8475	24.9964	22.9987
TMEM143	4.43828	6.48861	3.42959	4.01263	2.06559	4.13112	3.70863	4.08448	3.02166	2.76318	4.16423	4.0638	2.32683	1.75667	3.48534	3.73699	5.11294	4.66353	3.71479	5.24899	5.02446	5.99377	5.68025	2.78016	2.63814	2.70973	5.76127	4.25239	2.00144	2.27928
EMP3	26.8354	14.8158	23.7244	26.1305	35.2045	19.6497	28.5573	22.8207	27.9179	20.7417	72.3766	73.9239	90.5375	73.4119	14.3702	14.3066	17.9865	14.2011	21.4337	10.5463	98.8318	86.6165	73.6806	190.526	235.885	240.709	290.344	74.0482	433.988	363.166
CCDC114	1.19103	1.94858	1.67214	1.65618	1.29563	1.16075	0.628933	0.609466	0.849941	0.906926	0.860493	0.487313	0.337562	0.321909	1.31614	1.51256	1.59991	1.32333	1.59973	1.14013	0.37293	0.828515	0.39999	0.452677	0.735256	0.52882	1.39742	0.793703	0.553441	0.659637
ZNF114	5.42761	6.09861	6.80298	6.47092	4.48059	5.40694	7.97774	6.70702	6.98108	7.35957	3.85867	3.01299	2.80104	3.50996	8.63362	8.61367	6.83806	7.29344	8.81219	8.91221	2.2405	3.18004	3.40357	4.15108	3.07291	3.54862	3.08527	4.91983	3.20595	2.60026
CARD8-AS1	0.107581	0	0.360204	0.254192	0.15652	0.064345	0.427804	0.334282	0.420456	0.718876	0.640078	0.156986	0.428466	0.404321	0.310515	0.247067	0.304701	0.237401	0.2245	0.262997	0.340374	0.952837	0.316195	0.75133	1.3654	1.132	0.891363	0.207145	1.98338	1.40807
ZSWIM9	8.702	9.32478	9.40361	8.71057	8.28794	7.77924	5.88837	6.52555	5.00809	5.94509	4.27231	3.33036	3.92029	3.23213	7.88514	11.3241	8.40683	8.0877	8.21209	9.37017	7.42715	7.52548	7.9848	7.09713	8.47385	6.61083	7.22645	5.41299	6.97469	6.21251
PLA2G4C-AS1	0.768284	0	0.98705	1.09861	0	0.353902	0	0	0	0	0	0	0	0	1.16374	1.1043	0.732714	1.64802	4.6071	0.428842	0	0	0	0.464421	0	0	0	0	0	0
CABP5	0	0	0	0	0	0	0	0	0	0	0	0	0	0.042116	0	0	0	0.096482	0	0	0	0	0	0	0	0	0	0	0	0
ELSPBP1	0	0	0.076883	0	0	0	0	0	0	0	0	0	0	0	0	0	0	0	0.194433	0	0	0	0	0.177463	0.190922	0	0	0	0.142453	0.127242
BSPH1	0	0	0	0	0	0	0	0	0	0	0	0	0	0	0	0	0	0	0	0	0	0	0	0	0	0	0	0	0	0
SNAR-C3	112.611	0	101.669	165.703	271.989	178.04	204.707	210.632	249.849	198.197	0	66.7103	14.59	14.7112	242.193	430.92	245.562	269.657	157.373	635.002	97.0119	0	84.9868	169.494	216.592	139.682	0	0	0	0
SNAR-C4	0	0	0	0	0	0	0	0	0	0	0	0	0	0	0	0	0	0	0	0	0	0	0	0	0	0	0	0	0	0
SNAR-A9	0	0	0	0	0	0	0	0	0	0	0	0	0	0	0	0	0	0	0	0	0	0	0	0	0	0	0	0	0	0
SNAR-A14	0	0	0	0	0	0	0	0	0	0	0	0	0	0	0	0	0	0	0	0	0	0	0	0	0	0	0	0	0	0
SNAR-A3	0	0	0	0	0	0	0	0	0	0	0	0	0	0	0	0	0	0	0	0	0	0	0	0	0	0	0	0	0	0
SNAR-C2	0	0	0	0	0	0	0	0	0	0	0	0	0	0	0	0	0	0	0	0	0	0	9.44298	0	0	0	0	0	0	0
SNAR-C5	0	0	0	0	0	0	0	0	0	0	0	0	0	0	0	0	0	0	0	0	0	0	9.44298	0	0	0	0	0	0	0
SULT2A1	0	0	0	0	0	0	0	0	0	0	0	0	0	0	0	0	0	0	0	0	0	0	0	0	0	0	0	0	0.14137	0
RNF128	1.18839	4.16242	1.70224	1.57769	0.431795	1.86843	0.271771	0.40238	0.253959	0.307481	1.01534	0.951313	0.633974	0.316943	2.89294	2.44963	2.21462	2.74223	2.46657	2.86766	0	0.065076	0.12854	3.10658	3.66666	3.99829	3.78327	1.37877	5.37127	4.18039
NOP53-AS1	0.311922	0	0.192525	1.04751	0.394492	0.267516	0	0.266631	0.290025	0	0.512849	1.51126	1.06385	0.209256	0.262471	0.463164	0	0.986912	0	0	1.11772	0.446352	1.74748	0.444799	0	0.643907	0.368009	0.513423	0.354418	0
SNORD23	0	0	0	0	0	0	0	0	0	0	0	0	0	0	43.4384	0	0	0	0	0	0	0	35.4112	35.9826	0	0	0	0	0	0
BICRA	2.82989	2.97378	3.05966	3.17788	2.1776	3.52979	2.32398	2.76591	3.04451	3.18949	2.87601	2.80743	2.34073	1.35873	2.88977	3.0453	3.68901	3.83404	3.21535	3.8765	3.31132	4.47261	5.28141	5.07567	4.65138	4.19543	4.92819	3.60147	6.64744	5.60351
ZNF541	0	0	0.024245	0	0	0	0	0	0.017328	0.039668	0	0	0	0	0	0	0.049194	0	0	0	0.306328	0.193219	0.130173	0.08089	0.029397	0.059833	0.083163	0	0.059203	0.125639
SLC8A2	1.58012	1.05324	1.68708	2.34138	1.30057	2.40929	3.33583	4.1091	4.10344	4.70054	0.220429	0.341611	0.398232	0.400396	1.31463	1.76203	1.85546	2.18257	1.76862	2.09693	0.332904	0.285133	0.657046	0.7331	0.634727	0.599892	1.11717	0.673444	1.92056	1.60168
C5AR2	0	0	0.047911	0	0	0	0	0.060798	0	0	0	0	0	0	0	0.099243	0.098212	0	0	0	0	0	0	0	0	0	0	0	0	0
CCDC9	12.9976	14.513	12.0126	12.1199	13.5112	9.93396	9.54661	10.4723	10.1957	9.90223	9.29451	7.66037	10.5024	8.7156	11.3271	16.2812	13.7745	14.8765	15.7455	13.3633	8.00505	10.5995	9.41478	13.0977	16.8449	13.6744	13.1616	14.2817	23.1359	20.9019
SAE1	176.347	165.967	186.613	167.111	133.022	170.63	221.457	211.672	200.235	199.919	166.738	163.94	121.454	117.691	166.234	174.542	169.165	165.065	166.175	173.406	116.614	125.547	138.269	176.809	181.107	171.271	124.329	164.384	132.009	129.557
ARHGAP35	12.3116	20.8417	20.3509	23.6906	7.50122	20.8241	17.7169	17.7916	16.8886	17.8669	14.0737	14.6267	11.2013	11.1231	17.0778	21.8323	20.7829	19.9743	16.6176	23.4691	10.3159	19.4163	21.1923	21.1193	19.9077	17.5245	24.4009	16.4459	18.8499	18.2918
C22orf23	2.82993	6.00763	2.94671	2.77302	1.73311	2.22097	2.44064	2.8635	2.3644	2.80769	4.01944	3.15954	3.47664	2.90789	2.44513	2.14968	2.63921	2.70473	3.42229	2.55204	3.42247	3.17717	3.19165	5.96994	6.81302	7.59131	5.74481	4.44879	9.11709	10.8717
SIGLEC16	0.08874	0	0.03115	0.042211	0.032371	0.086503	0.020676	0.042782	0.023376	0	0	0	0.017186	0.06809	0.021195	0.050971	0.033635	0.079081	0.039365	0.086692	0.030384	0.036085	0.070258	0.071513	0.038579	0	0.087881	0.061386	0.056343	0.032525
SNAR-E	0	0	0	181.207	24.8293	0	0	0	0	22.1758	0	0	0	0	53.1887	63.9507	27.4162	0	31.4745	70.5558	0	58.2535	0	59.4308	0	26.6544	0	0	0	0
FKRP	4.1142	7.37755	4.57336	5.75628	3.64099	4.87369	8.71726	8.98506	8.35617	9.48143	8.05906	7.71862	5.63371	5.11135	5.26499	6.76787	6.25686	5.70362	5.45372	7.25506	9.65195	12.1738	11.4283	12.9164	10.8973	13.0538	15.4219	8.03331	13.01	13.9146
MSL3	10.0541	13.0471	11.1035	11.4607	6.05174	11.5279	14.0389	13.1633	13.5153	13.7184	12.9066	14.0883	15.8177	16.3516	10.1566	11.2411	11.823	11.1016	11.3924	12.2659	18.9356	27.706	24.6368	21.0264	25.5205	22.6679	20.6453	15.3351	21.5099	18.5423
MIR320E	0	0	0	0	0	0	0	0	0	0	0	0	0	0	0	0	0	0	0	0	0	0	0	0	0	0	0	0	0	0
PRKD2	15.0648	14.6867	16.5979	18.6225	16.1495	16.5538	12.953	13.5687	12.4734	12.6518	12.0002	10.7793	11.4197	10.0305	13.7408	14.6066	15.6198	16.1368	14.0795	16.3213	8.90428	10.516	10.5263	15.2306	16.6587	16.2663	16.8577	10.8674	53.2495	44.9094
DACT3-AS1	0	0	0.227454	0	0	0	0.077978	0.319629	0	0.30244	4.37484	3.9097	0.983103	0.197992	0.079484	0	0	0	0	0	1.45848	3.19617	1.57984	0.660094	0.566847	1.33723	6.57813	3.35029	1.49686	0.765627
CALM3	210.775	204.375	217.376	229.565	180.505	218.219	285.703	282.507	287.824	295.422	372.811	386.566	261.677	241.623	198.588	222.045	219.474	207.34	211.533	231.118	241.224	288.194	288.862	302.696	284.25	270.575	346.954	341.773	328.458	315.315
PNMA8B	0.668402	0.404014	0.73105	0.658385	0.706164	0.787263	0.764856	0.835577	0.742318	1.09327	0.687651	1.25054	0.58435	0.389785	0.93111	1.24279	1.07187	1.20148	1.00035	0.545635	0.986504	1.25351	1.13954	0.796628	0.933125	0.533314	6.09046	1.58693	2.27311	2.18354
PPP5D1	0.645881	1.67239	0.392981	0.433413	0.557113	0.50169	0.75101	0.790947	0.565926	0.919729	0.389425	2.45136	0.613691	0.682681	1.23307	1.02538	0.627496	0.091247	0.866302	0.967907	1.32404	0.418668	1.00964	0.149955	0.250631	0.432809	0.848137	0.177454	1.0536	0.952387
CCDC8	6.01684	7.64908	6.56507	5.1247	3.50399	5.28394	7.57767	8.64721	7.45202	7.46399	15.1247	17.6507	6.07475	4.82136	5.77709	8.03271	7.97985	8.72055	7.25897	7.00897	23.4334	25.6271	26.5752	16.0366	16.2874	18.498	46.132	15.3595	19.3053	17.0907
PPP5C	55.2935	51.6939	66.4843	66.1673	36.8494	55.4139	58.9603	64.0019	50.5718	54.7775	53.9274	52.6089	35.1547	31.1622	60.1509	76.9035	68.6301	63.2487	62.1919	67.1272	40.0661	49.1046	53.6357	63.0462	60.7514	60.462	55.6106	55.0781	51.0971	48.7286
LOC93429	0.032696	0	0.040337	0	0	0.056085	0	0	0	0	0	0.105018	0.044495	0	0	0.096887	0	0	0	0	0	0	0	0	0	0	0	0	0	0
IGFL2-AS1	0	0	0	0	0	0	0	0.062901	0	0.232956	0	0	0	0	0	0	0	0	0	0	0	0	0	0.102792	0	0	0	0	0	0
LOC400706	0.211861	0.743189	0.281173	0.238283	0	0.121041	0.145984	0.092811	0.033269	0.151997	0.605099	0.469812	0.079777	0.076288	0.179218	0.500155	0.142475	0.279092	0.163613	0.245693	0.127041	0.456009	0.198401	0.20046	0.16148	0.143862	0.456803	0.372743	0	0.072332
IGFL4	0.143378	0	0	0.482912	0	0	0.234422	0	0	0	0	0	0.197319	0	0	0.4317	0	1.36338	0	0	0	0	0	0.8173	0	0	0	0	0	0
NOVA2	2.8071	3.19424	3.50674	4.29773	1.70454	3.98518	3.40679	3.23324	3.28814	3.89865	0.910361	0.709859	0.940198	1.03807	2.19371	3.26589	2.58645	2.80151	2.34354	3.66763	0.733049	0.959409	1.05577	1.81217	1.44537	0.98861	2.114	1.0601	2.15232	2.60372
IRF2BP1	6.13599	6.32115	5.83284	6.81325	5.79098	4.68646	6.80535	9.6095	7.00711	6.97157	10.465	9.77472	8.36651	5.87754	7.42454	8.73245	8.16998	7.6275	9.056	7.28331	13.5891	13.9602	16.6162	11.7497	12.6065	10.4554	25.988	14.589	19.683	17.867
FOXA3	15.4045	14.6312	14.0104	14.1408	14.5931	15.7878	11.5221	12.047	13.1285	10.7775	3.19799	3.9994	1.7507	1.6308	17.6334	16.4301	20.228	18.2706	16.9506	18.5106	1.56409	1.47375	2.1554	3.10153	2.43568	2.07795	1.89306	3.82095	2.60029	1.68606
NAT14	36.0418	23.8261	30.065	25.6911	47.6195	26.4514	31.2298	36.0185	36.1619	33.3711	46.4877	49.0599	27.8409	23.8939	30.7852	27.9226	35.303	30.7325	35.2682	31.4842	50.5539	38.379	39.4196	28.8174	26.8686	26.1766	87.4407	51.2339	53.3488	46.0154
SYMPK	23.0224	20.9888	26.9646	28.3702	17.6843	24.1445	22.1282	23.0003	18.4072	20.5928	26.4924	26.4571	17.1752	14.9948	25.8162	30.6208	29.8722	27.7599	27.0133	29.9291	21.4249	28.3741	28.1329	34.4745	31.8385	30.4256	28.6701	28.0947	26.6104	24.8027
ZNF628	1.28551	0.245456	0.953733	1.05545	1.66738	1.02937	1.15093	1.31469	1.26486	1.39946	0.608803	0.752459	0.919752	0.510726	1.21792	1.53539	1.58922	1.82986	1.76726	2.4787	1.41105	1.4154	1.28349	1.87935	1.96118	1.62341	1.54817	1.36249	2.92602	1.89245
RSPH6A	0.020198	0	0.049048	0	0	0	0	0.03269	0	0	0	0	0	0	0.132458	0	0	0	0.123555	0.066685	0	0	0	0	0	0	0	0	0.042191	0.038484
DMPK	7.79602	7.21117	6.8181	8.4735	7.85396	6.35371	12.5293	11.8514	12.5469	12.0867	19.2789	16.602	12.8215	10.9385	8.44525	10.8486	10.2529	9.56757	10.4958	11.6153	26.6868	35.5851	31.773	45.6698	44.5769	46.982	37.6752	24.8873	44.7228	39.0984
XBP1	52.819	51.5879	57.5144	67.939	43.028	60.7351	70.982	78.1944	74.6293	82.3677	37.7806	41.4328	97.9985	106.703	47.8662	39.5543	46.52	46.5785	49.3201	58.9636	53.0548	55.217	49.897	157.963	176.655	186.896	78.8965	54.7797	227.976	215.978
SIX5	7.61514	6.22628	7.40872	7.89805	5.94769	6.08163	13.3268	13.8579	11.7879	13.4202	7.89949	7.89058	6.16377	4.57041	7.95197	11.7217	10.2809	8.75414	10.0394	8.54441	19.2535	20.6707	23.747	15.0055	13.3302	13.2507	24.5906	13.2123	13.108	11.7768
ISOC2	63.266	49.388	51.0058	50.8716	84.6076	48.0514	27.4115	30.1399	29.8374	25.5207	31.1797	35.6988	32.8166	24.2745	65.549	75.4464	73.6379	72.545	74.5099	67.8313	29.9238	30.5959	28.4706	26.9774	32.123	31.9705	76.212	46.2376	75.9537	69.2708
FBXO46	9.09381	6.46842	9.99554	10.4292	7.98128	7.85039	9.51193	10.4944	11.1895	12.6265	6.74472	7.22639	5.89668	3.76326	10.7154	13.226	13.7914	12.1321	12.9006	12.4024	8.86353	11.6543	13.106	10.1368	9.97714	7.93249	15.5247	8.52678	11.3569	11.9051
QPCTL	15.1587	18.2287	16.0937	13.8194	16.9161	13.3748	10.3333	12.1346	9.40526	9.29998	10.4144	11.5321	5.05722	4.15104	11.2548	11.812	13.2401	12.5369	13.6892	12.4808	4.57095	5.95476	5.80239	6.47003	5.93535	5.17026	7.31472	10.287	5.95486	6.92773
EML2-AS1	0.86519	0	1.03799	0.537922	1.13594	0.679829	0.519497	0.914527	0.253909	0.583067	0.434072	0.416823	0.27298	0.492744	0.442621	0.795173	0.686829	0.867859	0.680348	0.703546	0.682775	0	0.202742	0.390689	0.211701	0.142972	0.353446	1.2862	1.18597	0.946823
MIR330	0	0	0	0	0	0	0	0	0	0	0	0	0	0	0	0	0	0	0	0	0	0	35.4112	0	0	0	0	0	0	0
PPM1N	8.12932	11.1602	6.66213	5.85728	8.85343	7.70764	7.35573	5.65026	4.98331	4.43855	0.190693	0.089853	0.233695	0.175781	6.50889	4.45399	6.06798	5.69429	6.97588	6.04372	0.236842	0.18232	0.165582	0	0.287277	0.262427	0.628805	0.396476	0.234583	0.322796
RTN2	14.6428	13.0335	14.266	13.0186	13.4418	12.1386	11.1196	9.89314	9.04584	11.7222	9.70428	12.2896	8.85485	9.08266	13.9304	13.4125	15.0676	16.5739	16.7967	15.6708	15.8314	20.1993	15.2756	12.7262	15.0398	16.2427	24.2359	15.2945	26.5807	23.1816
MIR6088	0	0	0	0	0	0	0	0	0	0	0	0	0	0	0	0	0	0	0	0	0	0	0	0	0	0	0	0	0	0
ERCC2	26.9583	24.0015	33.7683	33.9889	12.7155	29.4929	31.7657	31.5129	31.951	31.1665	39.6449	37.6202	23.2485	16.8703	30.2015	36.5221	36.7222	36.6633	31.0104	38.0969	21.2334	29.2175	29.1852	37.7442	37.6989	35.962	35.637	42.5051	32.3294	27.7636
KLC3	3.64942	1.86743	3.63259	3.58255	4.03746	2.42051	2.55297	2.43048	2.4862	2.9673	1.33608	0.63194	0.656605	0.834434	3.02789	4.88439	3.56245	5.56375	4.05502	4.39543	0.588817	0.755833	1.43759	0.939551	1.03941	1.40737	0.639023	1.02842	1.6112	1.20536
CKM	0.224091	0	0.23514	0.106284	0.250989	0	0.051822	0.161395	0	0.067231	1.03037	0.600478	0.517136	0.385807	0.053393	0.091808	0.254709	0.29981	0.199545	0	0.155652	0.091657	0	0	0	0.065532	56.1824	1.12555	44.8972	60.4184
NKPD1	0.11438	0	0.20062	0.130847	0.112104	0.156817	0.182141	0.214149	0.263141	0.201049	0.059351	0.140836	0.110416	0.06669	0.115575	0.199645	0.049365	0.08712	0.150265	0.127259	0.07362	0.284336	0.290577	0	0.030085	0.061503	0.576087	0.070568	0.194022	0.337587
GEMIN7	65.1725	56.1057	57.1842	54.7585	78.2436	58.9762	34.1674	31.5295	32.5046	27.8313	22.0309	27.4034	16.1053	18.0567	65.3806	58.2127	69.7682	64.9167	66.4799	62.6724	32.1489	33.659	35.9289	32.8002	35.8624	37.3664	40.458	32.7977	40.7899	31.6311
APOC4-APOC2	0.035566	0	0.050148	0	0	0	0	0	0	0	0	0	0	0.050003	0	0	0	0	0	0	0	0	0	0	0	0.179724	0	0	0	0
APOC1P1	1.7908	0	0.952915	0.911388	1.18831	1.66945	1.06255	1.25395	0.842628	0.776073	0	0	0.621366	0.163623	0.457244	0.987614	0.970763	1.43821	0.566738	1.27463	0.651332	1.29705	0	0.347016	0.372281	0.499608	0.861245	0.148331	0	0
MIR3195	0	0	0	0	0	0	0	0	0	0	0	0	0	0	0	0	0	0	0	0	0	0	0	0	0	0	0	0	0	0
APOC1	138.065	99.8218	114.437	114.497	153.893	123.007	89.5839	92.5698	81.2742	78.0108	38.5788	49.7448	43.4706	40.3467	125.005	108.465	128.411	145.684	134.892	121.166	75.4237	70.064	57.8983	54.6481	53.6103	51.3531	34.8619	52.7343	26.6433	38.1409
TOMM40	106.918	95.8727	102.957	100.189	79.8754	91.9997	68.6087	71.5738	71.1233	67.7096	66.4842	74.3793	46.4349	37.0771	94.0502	100.466	100.767	92.4441	97.4228	96.7082	48.5151	50.4258	56.3601	119.408	116.391	127.157	53.9686	77.0574	76.5209	72.6117
NECTIN2	68.282	66.578	70.4551	75.6478	66.1775	68.1279	85.4842	84.8522	85.7658	87.1197	53.0734	62.5942	56.4472	47.811	65.4243	72.5663	70.4918	72.5378	71.5962	79.0016	79.9337	82.1688	82.2821	105.931	120.841	122.557	101.33	61.1763	183.773	162.987
LAMA5-AS1	0	0	0	0	0	0	0	0	0	0	0	0	0	0	0.297262	0	0	0	0	0	0	0	0	0	0.547386	0.377193	0	0	0.295844	0.272972
BCL3	1.62421	0.800113	1.91789	1.46956	1.93159	2.02023	0.467533	0.758513	1.56021	1.17455	0.409744	0.927433	3.48408	2.61445	1.39169	1.51113	2.39754	1.52604	1.84535	1.84726	0.343963	0.158801	0.217961	1.67612	0.75476	1.54906	4.2715	0.270797	16.4718	12.5307
CEACAM16	0	0	0	0	0	0	0	0	0	0	0	0	0	0	0	0	0	0	0	0	0	0	0	0	0	0	0	0	0	0
CEACAM19	0.519248	0.065973	0.580273	0.596549	0.236924	0.46033	1.34701	1.12254	1.10954	1.31795	1.78553	0.552882	0.715303	1.13653	0.486983	0.443968	0.651404	0.348627	1.39756	0.534691	1.36129	1.66496	0.808909	2.40149	3.48137	2.52823	4.26439	1.72415	5.35076	4.93243
IGSF23	0	0	0	0	0	0	0	0.107985	0	0	0	0	0	0	0	0	0	0	0	0	0	0	0	0	0	0	0	0	0	0
CEACAM20	0	0	0	0	0	0	0	0	0	0	0	0	0	0	0	0	0	0	0	0	0	0	0	0	0	0	0	0	0	0
ZNF285	2.50865	3.97835	3.53154	2.89292	2.26016	4.0183	2.86832	2.98635	4.06684	3.33098	3.51348	2.36375	5.12491	5.09245	3.29103	3.59535	3.12343	3.99066	3.08362	2.66666	6.91339	6.6446	7.68096	4.45101	4.20306	4.77958	6.69383	5.2399	5.24018	4.96392
ZNF112	1.61634	3.63198	2.82246	1.71122	0.530695	2.29971	3.80602	3.6347	4.58538	4.53986	3.94991	3.90796	4.9417	6.81644	3.08984	3.01854	1.66311	2.91402	2.13183	2.19241	5.87742	6.40572	7.1611	6.40927	5.24568	5.60896	7.83473	6.89497	5.13633	3.94498
DAZ2	0	0	0	0	0	0	0	0	0	0	0	0	0	0	0	0	0	0	0	0	0	0	0	0	0	0	0	0	0	0
ZNF226	15.1145	18.2919	20.0521	15.8697	12.0093	18.3846	23.5439	20.5552	19.7929	22.73	18.5515	16.5037	25.9808	26.9639	16.3318	15.585	21.2015	15.4152	14.557	15.9116	18.6864	22.5124	19.7594	15.8626	15.2518	16.0285	35.7643	28.6266	21.5427	18.8814
ZNF234	2.25013	2.92212	3.20495	3.41217	1.41897	2.87095	3.76579	3.27763	3.14137	3.49925	2.35843	2.48559	3.60524	4.38161	2.8826	3.82925	3.04379	2.48631	2.7828	3.25478	4.01785	5.48058	6.80488	5.77744	5.05705	5.67752	5.51845	4.55656	4.18916	4.90178
ZNF225	1.87306	3.28896	3.02736	2.28247	1.30289	2.66427	3.11684	2.73952	3.36839	4.19554	2.17057	2.89667	3.97798	5.65536	2.85524	2.82117	2.32811	2.44441	2.4609	3.29182	2.65256	3.6085	4.30383	3.35969	3.71195	3.28622	5.09458	3.77137	4.19717	3.7676
LOC100379224	3.77565	4.00598	4.60344	3.80684	2.08688	3.89245	2.39626	2.92801	2.90837	2.78946	4.70702	4.96141	4.66988	5.76564	2.62271	2.30924	3.27465	2.56931	1.73491	2.90624	3.1229	3.44031	4.78402	3.76166	3.28564	3.37371	4.32518	6.14682	2.70274	2.2391
ZNF224	6.30668	8.60082	8.84483	8.10152	4.59509	9.1715	7.7338	7.11643	7.73514	10.3092	5.26648	5.57765	9.51727	12.4893	7.76312	8.24144	8.31397	8.3328	7.43386	8.72323	8.25326	12.8071	12.9044	10.6383	8.75389	10.9482	14.4935	8.87062	11.531	11.5799
ZNF230	2.12597	0.530273	2.75643	2.49411	1.62444	2.6058	1.86093	2.59168	2.34512	2.12421	3.05344	2.43392	3.32772	3.71136	1.88876	2.06803	2.07428	2.63885	2.15334	3.26165	1.75544	3.34906	2.83828	2.67988	2.41572	2.69213	3.8459	3.33131	2.61724	2.76333
LOC101928063	0.284511	0	0.085123	0.263425	0.076841	0.1089	0.573543	0.600816	0.455691	0.684073	0	1.21271	0.24514	0.385671	0	0.100998	0.833377	0.210063	0.204379	0.242257	0.266085	0.470644	0.985303	0.261358	0.292933	0.28532	0.563305	0.640215	0.151707	0.068052
ZNF155	5.10051	10.0501	6.1918	5.67628	2.29497	5.98273	7.77953	4.96887	7.39008	6.98034	5.80672	6.64201	7.53762	7.4247	3.75384	3.03195	3.97792	4.56583	3.61982	3.8286	3.98804	5.24432	4.74034	4.72115	4.28868	4.74579	6.59041	8.06495	6.30459	5.69193
ZNF221	1.04782	0.71294	1.22121	1.77444	0.791848	2.2505	2.43842	2.1416	2.46451	2.99018	1.87431	0.863121	3.14006	4.63182	1.05344	1.43287	1.26956	0.858441	0.327163	1.4585	0.464942	1.37282	2.59189	1.54914	1.5999	1.04762	1.91282	1.62049	2.25548	3.20082
ZNF45	4.58157	4.24991	5.78073	5.00739	2.63607	6.06607	8.52829	7.04779	6.89182	7.76911	4.31764	5.9101	6.25459	7.6553	5.34763	6.14877	5.60308	5.68238	5.03871	7.69117	6.07711	6.67605	8.52315	6.89222	7.62457	7.16616	9.66211	8.73897	7.43476	7.27222
ZNF404	9.1953	9.42862	11.1633	10.9561	6.36719	10.1121	8.58398	5.99699	6.78233	6.38716	4.1289	2.65704	3.86321	5.17318	3.3498	4.01369	3.64767	6.97103	4.50952	4.34756	2.69277	2.40546	4.4273	2.28034	1.01805	1.68405	2.91539	4.35245	1.38839	1.79574
LYPD5	0.216307	0	0.659175	1.07129	0.165653	0.695531	0.317063	0.508055	0.35703	0.271744	0	0	0.05951	0.205686	0.071889	0.062972	0.339615	0.133065	0.132797	0.437806	0	0	0	0.060244	0.065031	0	0	0.245039	0	0
PLAUR	7.06071	8.82554	7.05881	8.3557	5.87304	8.12928	7.3356	6.50936	8.0806	8.38517	8.02775	9.09749	13.4802	10.188	7.75219	6.95985	9.03844	8.36761	9.99485	8.80879	7.75964	9.93856	10.856	16.07	24.2948	23.2456	12.5827	6.57369	74.0891	56.2242
TTLL9	0.339995	0.795411	0.412983	0.892565	0.435204	0.613504	0.670035	0.492743	0.455491	0.53513	0.482614	0.630078	0.793311	0.613684	0.261609	0.150814	0.177222	0	0.137415	0.152271	0.542184	0.517775	0.631484	0.475036	0.173768	0.181832	1.26641	0.990762	0.513444	0.48792
ZNF428	11.9042	14.2865	12.0889	11.2306	18.8004	10.8092	22.1951	28.9096	25.1997	25.5142	58.4387	66.8687	52.6628	38.2328	14.7696	20.7104	19.4661	15.9025	20.5535	17.4065	76.525	65.9727	63.2393	51.7973	44.4458	42.5317	131.29	74.2378	104.508	91.3666
ZNF576	6.2828	6.91693	5.72803	4.89323	5.03699	3.26596	6.346	6.42444	6.71886	5.57537	6.58315	6.72748	5.3107	4.5811	5.87434	6.4937	5.55784	6.35061	5.75741	5.63667	6.04353	4.98678	6.35018	6.74276	6.45283	5.90436	9.05347	7.93059	4.88468	5.74546
IRGQ	4.01813	4.34509	4.31139	3.78864	4.43181	3.89043	3.05953	3.13634	3.16812	3.14183	4.38942	2.80009	4.15965	4.16721	3.79752	4.23737	5.25367	4.08898	4.13415	4.29985	3.40173	4.24451	4.44029	5.33334	5.74988	5.42639	7.37655	4.35825	6.56993	7.19024
ZNF575	0.065656	0	0	0	0.090425	0.054407	0.103605	0.088703	0	0	0.08733	0.3282	0.107756	0.04128	0.050437	0	0.36202	0.170319	0.269932	0.186525	0.380368	0.609313	0.781907	0.247807	0.274433	0.251703	1.17415	0.446721	0.601574	0.452633
TEX101	0.177692	0	0.043851	0	0	0	0	0	0	0	0	0	0.076436	0	0.089661	0.332205	0.14297	0.225276	0.33014	0.123655	0	0	0	0	0	0	0	0	0	0
CD177	1.19332	1.29658	1.13063	1.61162	0.701355	1.64907	1.87234	1.79061	1.65566	1.50426	1.04939	0.661131	0.279915	0.46084	0.80815	0.807991	0.674831	1.00954	0.930963	0.711225	0.164655	0.130889	0	0.390543	0	0.094339	0.267965	0.186371	0.20626	0
PRG1	0.377983	0	0.234631	0.640231	0	0	0.626957	0	0	0	0	0	0	0	0	0	0	0	0.594268	0.662389	0	0	0	0	0	0	0	0	0	0
PSG9	0	0	0	0	0	0	0	0	0	0	0	0.711129	0	0	0	0	0	0	0	0	0	0	0	0	0	0	0	0	0	0
TMEM160	29.7525	20.1733	22.3466	24.8682	101.486	16.5098	18.4319	52.6873	36.4524	40.5894	25.7263	33.9594	24.9973	8.50713	29.7856	18.6283	33.6225	43.1788	38.2572	39.2625	34.2794	18.4711	28.079	26.7875	23.2709	20.9481	45.7431	30.5988	60.1487	65.6334
LOC284344	0	0	0	0	0	0	0	0	0	0	0	0	0	0	0	0	0	0	0	0	0	0	0	0	0	0	0	0	0	0
PSG4	0	0	0	0	0.081737	0	0	0	0	0	0	0	0	0	0	0	0	0	0	0	0	0	0	0	0	0	0	0	0	0
PSG5	0	0	0	0	0	0	0	0	0	0	0	0	0	0	0	0	0	0	0	0	0	0	0	0	0	0	0	0	0	0
PSG2	0	0	0	0	0	0	0	0	0	0	0	0	0	0	0	0	0	0	0	0	0	0	0	0	0	0	0	0	0	0
PSG11	0	0	0	0	0	0	0	0	0	0	0	0	0	0	0	0	0	0	0	0	0	0	0	0	0	0	0	0	0	0
PSG7	0	0	0	0	0	0	0	0	0	0	0	0	0	0	0	0	0	0	0	0	0	0	0	0	0	0	0	0	0	0
PSG6	0	0	0	0	0	0	0	0	0	0	0	0	0	0	0	0	0	0	0	0	0	0	0	0	0	0	0	0	0	0
PSG10P	0	0	0	0	0	0	0.060166	0	0	0	0	0	0	0	0	0	0	0	0	0	0	0	0	0	0	0	0	0	0	0
PSG8	0	0	0	0	0	0	0	0	0	0	0	0	0	0	0	0	0	0	0	0	0	0	0	0.101514	0	0	0	0	0	0
LIPE	1.7055	2.41143	2.0245	1.61953	1.12852	1.30635	1.97674	1.9345	2.15269	2.02562	4.12095	2.87547	1.42295	1.34038	1.80198	2.44242	2.15248	2.22586	1.84869	2.43857	1.60688	2.45026	2.28684	1.78483	2.78057	1.5231	3.64704	3.43759	2.70533	1.99654
LOC101930071	11.6795	57.1685	9.02125	6.85392	27.4832	14.2647	18.6736	28.748	11.3327	15.2001	12.8705	15.3944	22.923	12.357	12.1129	22.3644	23.8706	9.4982	9.68082	6.93335	7.75038	8.94827	28.6747	2.89995	9.43174	10.621	23.0603	29.6869	15.2565	29.9636
CNFN	23.3275	16.7847	25.7848	21.2732	40.7672	20.6457	25.5734	33.3265	29.9295	25.2734	8.14885	6.40188	8.39631	3.95934	37.9985	24.8895	38.3439	33.7462	39.4647	42.7326	14.3764	9.8706	7.71462	11.3697	8.54886	7.39973	10.6904	9.69407	12.0434	7.48746
MIR8077	0	0	0	0	0	0	0	0	0	0	0	0	0	0	0	0	0	0	0	0	0	0	0	0	0	0	0	0	0	0
MEGF8	5.25373	7.24728	7.75626	8.44881	4.00478	7.24413	6.83752	6.94791	6.12953	6.78208	8.40166	7.29902	4.03615	3.39325	6.95399	9.42349	9.01734	8.48856	6.59839	8.78679	5.35991	9.47963	9.64604	9.58729	9.03291	8.09616	17.3747	9.97138	12.0398	10.8797
TMEM145	3.21241	1.03804	2.91564	2.93648	2.68709	4.10414	0.38481	0.337363	0.427737	0.550513	0.372536	0.18045	0.30808	0.431094	2.84801	3.3652	3.37828	4.24343	4.71646	4.65439	0.77607	0.919643	1.52696	1.15909	1.16603	1.21022	0.726436	0.910581	1.14149	0.687481
CIC	4.77038	6.88752	6.45821	6.81503	2.87098	5.83195	7.75841	7.54761	8.08859	8.84828	9.45849	10.1326	11.196	8.87395	5.63567	7.9922	7.46842	7.73792	6.19406	8.03817	10.9134	17.7074	17.6582	26.2156	24.2589	21.702	22.471	12.5268	31.629	26.2698
GSK3A	43.6835	39.2531	43.7796	44.3277	31.8847	45.32	38.3692	39.9278	43.3702	43.9411	56.4305	55.9843	39.5497	35.572	44.5907	43.1857	49.0531	48.5701	45.6358	50.4055	36.2333	45.4352	45.7163	60.298	68.2201	63.7935	49.1151	43.9329	59.7118	58.8096
DEDD2	24.7187	21.0805	22.5226	22.8202	27.4367	23.1391	26.3212	26.0939	25.0404	28.5157	12.199	16.1942	13.4137	10.7659	25.9203	28.5986	25.8806	33.4207	26.8173	28.328	17.2054	18.8804	19.5794	29.5396	23.4935	26.9882	32.4868	15.7499	35.8067	34.6644
MIR4323	0	0	0	0	0	0	0	0	0	0	0	0	0	0	0	0	0	0	0	0	0	0	0	0	0	0	0	0	0	0
POU2F2	2.32418	2.61459	2.51419	2.02828	1.97581	2.3841	2.13703	1.68407	1.37376	1.72639	0.459642	0.236868	0.268456	0.316431	1.88363	2.76184	2.78932	1.66769	1.95023	2.50213	0.190789	0.185589	0.547688	0.449346	0.330414	0.236749	0.881463	0.329415	1.40678	0.866646
KRTAP12-3	0	0	0	0	0	0	0	0	0	0	0	0	0	0	0	0	0	0	0	0	0	0	0	0	0	0	0	0	0	0
ZNF574	9.95092	12.125	11.1555	13.8734	7.79085	11.7218	10.0864	10.9132	11.1792	11.0337	15.8775	15.5845	11.9388	10.2338	10.45	12.7046	12.0334	16.002	13.1029	14.7715	8.23272	9.81928	9.90321	14.0904	16.7728	15.1402	13.7252	17.1999	18.8919	16.3457
GRIK5	10.5575	11.7547	11.8047	12.0855	7.95705	11.2192	15.573	18.3919	14.7434	17.0035	5.42698	4.31537	2.35749	1.57292	11.4391	13.9368	11.5394	13.7872	13.4947	13.5873	3.30101	3.731	4.02823	3.97248	2.97483	2.71134	9.66783	4.03279	6.23668	6.14705
ARHGEF1	18.0985	18.2866	18.473	18.6022	10.545	16.6209	12.2084	13.0903	12.9095	12.0362	16.8394	18.2836	13.2432	9.2086	17.5245	20.0765	21.878	21.189	19.0245	22.1516	13.0047	18.3034	17.4	20.744	20.0405	22.0179	22.945	19.2303	26.8772	22.9993
RPS19	4941.71	4271.89	4118.17	4324.35	5894.57	4231.77	6388.14	6740.68	6513.1	6084.37	9003.64	10704.4	8537.71	7102.94	4027.71	2584.5	4184.22	4221.64	4384.5	3905.17	6781.88	6614.02	6111.85	5553.25	5559.13	5727.28	5247.72	10230.6	4875.91	4883.24
LYPD4	0	0	0	0	0	0	0	0	0	0	0	0	0	0	0.044701	0	0	0.083913	0	0	0	0	0	0	0	0	0	0	0	0
CEACAM21	0.041485	0	0.051298	0	0	0	0.052256	0.327587	0	0.135712	0.276969	0	0.11501	0.112559	0	0	0	0	0	0	0	0	0	0	0	0	0	0	0	0
C22orf24	0.040804	0	0	0	0	0.168977	0.161978	0	0.092137	0.105136	0.16498	0.49088	0.545832	0.199548	0.16616	0	0	0	0	0	0.759706	1.82814	1.78854	1.26604	0.908672	1.11792	0.935667	1.23786	0.340179	0.404497
LINC01480	0	0	0.245581	0	0.493397	0.341372	0	0	0	0	0	0	0	0	0	0	0	0	0	0	0	0	0	0	0	0	0	0	0	0
ERICH4	0	0	0	0	0	0	0	0	0	0	0	0	0	0	0	0	0.184864	0	0	0	0	0	0	0	0	0	0	0	0	0
DMAC2	58.8479	48.0549	60.6137	65.7825	41.8804	55.905	81.2858	84.4125	77.6907	80.2035	91.8771	98.3168	73.1347	63.5196	45.9276	73.6113	56.4324	51.4067	48.0681	55.8207	45.3727	55.2615	54.8418	57.928	61.7249	53.0773	73.8867	101.016	66.2697	58.4173
B3GNT8	0.31265	0	0.170554	0.087949	0.156357	0	1.47901	1.25301	1.4522	1.18371	1.09233	1.68877	0.774066	0.429397	0.31124	0.259975	0.524691	0.38564	0.484512	0.169086	2.4642	2.75259	2.81214	2.27829	3.06929	2.48601	4.75493	1.13851	4.91908	4.43947
BCKDHA	44.6734	45.8963	46.7361	45.7299	40.2339	43.6002	34.8566	36.8221	30.7863	27.4628	32.7434	32.1687	18.2833	11.272	39.8314	47.398	45.4247	49.0242	42.6314	45.5776	23.5309	25.7364	27.6518	17.798	15.8043	17.2027	42.06	26.3707	25.4411	24.623
EXOSC5	75.5649	60.9497	66.923	76.9826	61.3531	63.9387	31.5898	31.4177	30.5989	27.525	20.2178	35.7599	12.2164	7.72839	64.6324	73.782	72.2518	80.4957	75.5247	77.6371	24.252	21.9481	27.2023	23.512	22.6831	23.2792	22.2037	27.9305	12.908	18.1126
CYP2S1	60.6311	61.3877	70.447	76.0069	43.7803	70.947	27.8574	27.3779	34.5513	32.7207	3.25713	2.74633	3.02812	2.49517	71.3761	89.6938	81.6323	81.2524	78.0974	89.5942	1.54332	2.08461	2.58232	3.58803	3.02706	3.4652	4.11513	2.41282	5.55452	6.27883
CYP2B7P	0.110613	0	0.046091	0.124108	0.135882	0.063123	0.061012	0.032068	0.034704	0.039562	0	0	0.053306	0.051473	0.157107	0.05727	0.248121	0.116602	0.229421	0.064063	0.044232	0.053	0.103422	0.157336	0.112859	0.151227	0.435219	0	0.380287	0.45294
CYP2G1P	0	0	0	0	0	0	0.036576	0.038601	0	0	0	0	0.096753	0	0	0	0	0	0	0	0	0.063405	0.124171	0.252001	0	0	0.157202	0	0.152715	0.136468
CYP2A7	0.048215	0	0.059575	0.081097	0	0.093679	0.039671	0	0	0	0	0	0	0	0	0	0	0	0	0	0	0.069248	0.067779	0	0	0	0	0	0.19626	0.098503
EGLN2	38.8137	31.524	31.7093	34.4224	39.0303	29.5398	34.5416	40.0863	38.0097	38.0104	41.1488	45.1812	30.2944	21.4579	40.5955	46.5359	47.7544	43.7265	45.2983	41.7955	36.733	43.0359	43.0538	53.5645	51.9717	53.7485	67.7155	58.5384	74.3442	64.707
SNRPA	147.076	147.76	141.085	133.256	154.67	136.426	117.735	111.213	93.6044	98.2902	120.802	125.961	67.0291	58.5022	136.352	163.76	142.626	145.251	148.187	148.847	107.948	113.151	116.268	116.91	109.136	101.328	73.376	109.735	63.5563	62.7017
PPP1R2P2	0	0	0	0	0	0	0	0	0	0	0	0	0	0	0	0	0	0	0	0	0	0	0	0	0	0	0	0	0	0
COQ8B	14.6254	12.5986	14.1427	15.463	14.275	14.3337	19.5651	20.0008	20.1147	18.0805	28.44	24.5591	15.6368	12.363	14.8071	15.0194	14.9667	14.7919	16.5723	14.9437	23.1221	26.2548	24.2138	18.3408	19.2984	16.6095	41.9918	34.9691	20.1259	19.786
NUMBL	3.88957	5.4101	4.44706	4.26096	2.43595	4.40355	6.24227	6.35241	5.75991	6.34237	6.13068	5.83106	5.31714	4.08771	5.00355	5.81102	5.75065	5.09466	4.87666	6.11467	3.39406	4.15219	4.16416	11.642	14.521	13.5841	13.7455	5.66229	27.3239	20.9422
LTBP4	7.41032	5.22168	7.04659	7.01303	5.86222	5.98029	14.5848	16.1834	16.0207	16.1691	9.64047	8.58834	5.7393	4.1328	7.33764	8.95137	10.4954	10.038	10.1528	11.4677	11.2283	16.1328	18.1164	18.165	15.2674	13.0968	74.1759	11.9379	60.8986	51.1681
SERTAD3	20.7841	20.236	21.5142	18.347	19.4384	17.3546	30.9503	32.6914	35.3855	34.8517	28.3513	37.4104	45.2825	41.8949	13.4774	15.1723	19.0106	18.8407	19.0762	21.7979	24.3919	24.2098	23.9413	44.5113	44.4926	48.602	53.3171	37.8025	85.6201	75.5655
SERTAD1	5.67178	3.79186	4.48369	5.07357	9.99089	4.38582	8.0305	9.3686	7.34778	6.49196	5.08477	11.0169	27.8741	20.8868	5.11156	3.67796	4.59241	4.83892	7.93182	7.16737	5.73185	9.33333	6.67826	29.8372	38.4009	38.0136	23.6763	12.4075	129.999	97.452
PRX	2.87993	3.63486	3.01272	2.88421	1.77091	2.70711	2.93527	2.8423	2.59129	2.70104	3.95349	3.01342	2.74517	2.18069	3.65904	3.78831	2.6255	3.17504	3.35296	3.24376	2.60428	3.04174	2.77933	3.93168	2.9518	3.07528	6.36819	3.9147	5.18767	5.07894
MIR641	0	0	0	0	0	0	0	0	0	0	43.0657	0	0	0	0	0	0	0	0	0	0	36.4084	0	35.9826	0	0	0	0	0	0
TTC9B	0.251391	0	0	0	0.472392	0	0	0	0	0	0	0.201871	0.269077	0.105472	0	0	0.358949	0	0.225117	0.230586	0.194398	0	0	0	0.228381	0	0.714323	0	1.44513	0.362194
ZNF780B	1.63522	0.477073	2.18366	1.26578	0.768435	1.7502	4.31785	3.57262	3.27477	4.00938	2.63519	1.6441	1.72535	2.62985	1.98865	2.65653	2.77855	2.73717	1.62518	2.00362	3.50211	6.27103	6.86945	4.79711	3.26235	4.01704	7.40534	3.61544	2.45598	2.32949
ZNF546	0.60738	0.348168	0.892834	0.728903	0.170597	0.467355	1.18661	0.95207	0.811382	1.2055	1.05224	0.836901	0.978808	1.04256	0.542317	0.79818	0.714098	0.891021	0.810478	0.69847	1.42005	1.44487	1.83816	0.774018	0.672415	1.12219	2.28156	0.973945	1.08853	1.29534
LGALS17A	0	0	0	0	0	0	0	0	0	0	0	0	0	0	0.096123	0	0	0	0	0	0	0	0	0	0	0	0	0	0	0
LGALS16	0	0	0	0	0	0	0	0	0	0	0	0	0	0	0	0	0	0	0	0	0	0	0	0	0	0	0	0	0	0
USP27X-AS1	0.406044	0	0.35109	0.317211	0.060041	0.12227	1.01458	0.761065	0.702047	0.351723	0.647685	1.02613	0.923657	0.68869	0.358393	0.277275	0.313166	0.294699	0.366381	0.566752	1.54724	1.35932	1.38246	0.46854	0.57778	0.679481	1.57516	0.810302	0.731612	0.613888
EID2	31.4648	30.6657	32.2795	31.9626	35.6999	30.0253	34.7782	33.4291	33.8562	28.633	19.0169	17.9177	17.4653	23.8886	33.0196	38.0215	36.7102	36.5061	39.8836	36.0365	35.3649	37.6231	32.8674	38.1911	35.4082	40.505	37.5718	27.9387	29.4912	38.5537
EID2B	3.5536	2.60158	2.69225	3.87214	3.11991	2.88416	5.82245	5.22942	6.78897	5.156	8.80546	8.39969	4.96034	4.29392	3.34239	3.9982	3.74266	3.97353	3.66983	3.7469	9.3218	7.00749	9.27154	4.81709	3.6589	5.58604	10.4434	8.79984	4.57392	4.9509
DLL3	8.61709	10.0433	8.52186	7.41576	7.15609	7.27412	3.41447	4.15754	3.23147	3.22147	14.7777	10.8712	9.17627	7.57292	5.42039	4.65909	6.29041	7.30136	7.21866	5.48105	9.86268	5.28351	8.99009	4.57033	4.4473	4.45408	15.8289	16.6407	11.9509	10.1008
TIMM50	26.2316	23.2623	24.4696	25.4949	24.9917	23.9791	17.7186	18.9946	17.411	16.8335	20.5764	24.7438	15.378	14.6966	22.7627	23.7833	25.6798	27.5731	23.272	26.6904	13.0274	14.8254	15.7682	21.4297	21.4597	23.3352	14.7724	21.4015	17.0517	17.5359
MIR4530	0	0	0	0	0	0	0	0	0	0	0	0	0	0	0	0	0	0	0	0	0	0	0	0	0	0	0	0	0	0
MIR650	0	0	0	0	0	0	0	0	0	0	0	0	0	0	0	0	0	0	0	0	0	0	0	0	0	0	0	0	0	0
PAF1	22.0576	20.5516	21.8693	22.2987	24.201	20.7627	22.0088	19.8513	20.9816	21.727	28.3293	24.3634	23.8781	21.9767	20.0867	24.6065	21.2356	19.8588	23.1198	22.3682	31.3704	37.1953	35.2173	38.8512	39.3513	40.5292	39.9741	31.386	34.8722	38.4832
LRFN1	1.51936	1.97616	1.4511	1.88239	2.0266	1.25534	1.86342	3.38633	3.04696	2.48489	2.0893	3.46163	2.36567	1.61746	1.75705	2.40939	2.17701	2.34978	2.76871	2.16019	2.58537	3.46954	3.86341	3.81929	2.46248	2.29626	18.0807	2.74345	12.5291	10.6697
IFNL1	0	0	0	27.5024	25.7731	17.6299	0	0	11.1285	10.3226	0.228398	0.219302	64.7322	60.1231	0	0	0	5.57174	8.81796	4.39675	0	0	0	5.35066	5.58657	4.68313	0	0.110672	117.692	81.9289
IFNL2	0	0	0	2.52792	2.27156	1.41302	0	0	1.411	3.01005	0	0	25.9548	18.1063	0	0	0	1.39865	0.801628	1.83805	0	0	0	0.959993	0.832181	1.24376	0.612203	0	55.2173	49.6603
PAK4	20.8563	21.6152	21.436	24.4068	18.786	21.598	22.0971	27.7378	23.4691	24.6631	27.6838	30.9028	19.2163	13.8348	22.6865	30.4499	29.6531	27.9999	26.3681	28.8743	28.5142	33.2108	33.7712	30.6343	27.3738	27.3079	67.3417	34.7161	49.53	46.4954
ACP7	0.09602	0	0.061913	0	0	0	0.081934	0.096292	0.246171	0.120723	0	0	0	0	0.095855	0	0.050529	0.104281	0	0.065147	0.184963	0	0	0	0	0	0	0	0	0
FBXO17	15.1866	11.35	16.3314	15.1704	10.47	14.6669	21.5561	22.5224	19.1559	19.6238	26.7966	27.664	17.1404	14.8635	15.8233	18.1148	18.4411	17.6237	14.9755	16.398	22.4587	26.4463	25.2081	22.4472	22.7528	20.6489	36.0238	25.0079	28.5995	27.7609
SARS2	19.4163	21.8407	19.1371	18.3533	19.5505	18.344	22.6134	21.6237	19.5204	21.9351	30.9269	26.5476	16.5183	13.4149	17.8756	19.908	21.888	17.9197	16.272	19.8662	18.2712	22.1623	22.4702	16.1416	19.0727	14.7639	18.6152	34.7103	12.3659	11.0717
NFKBIB	15.9892	11.085	14.2352	18.4728	15.9276	15.2815	12.1262	16.6546	15.5307	14.8542	15.2454	19.4529	13.6741	10.4679	17.5064	22.6232	22.0969	23.2216	18.9941	20.2278	9.83634	12.378	13.8708	19.18	16.3706	17.8002	17.4882	19.0774	24.1745	21.6944
SIRT2	6.22088	7.26957	6.25357	6.33421	3.88198	7.0638	8.18327	8.36026	8.96187	7.96158	30.8713	32.0184	18.2514	17.4845	8.02577	7.49983	7.02149	7.92952	6.2236	7.08735	22.5779	27.4154	25.6823	22.9365	22.5589	23.6364	59.3301	27.5878	38.8162	42.1124
LGALS4	0.131246	0	0.215526	0.438954	0	0.149768	0.071039	0.073845	0	0	0.141507	0.276051	0.352565	0.232772	0.073289	0.12736	0	0.137484	0.136545	0.301421	0.10452	0.746453	0.242921	0	0.133851	0.17989	0.306135	0	0.196404	0.529413
LGALS7B	0.57376	0	0.687626	0.587902	2.58733	0.318276	0.299821	1.06147	0.620727	1.07049	0	0	0.210566	0	0.296606	0	0	0	1.07371	0	0	0	0	0	1.08508	0	0	0	0	0
LGALS7	0	0	0	0	0	0	0	0	0	0	0	0	0	0	0	0	2.13266	1.50487	0	1.65123	0.433825	0	0	0	0	0	0	0	0	0
ACTN4	74.4978	94.7425	94.567	103.714	41.2241	85.4279	63.6386	66.869	64.4882	68.3683	76.0347	74.4893	58.7889	47.5837	71.0474	96.1173	86.4242	84.7182	71.6517	82.2145	71.5633	107.479	102.993	194.996	243.762	240.91	107.496	81.8313	238.027	197.882
EIF3K	466.405	408.931	420.867	385.088	641.068	411.12	460.556	466.373	468.814	457.854	357.678	454.109	367.13	315.316	410.972	381.981	395.49	384.452	418.24	392.217	346.59	350.537	314.075	310.746	304.402	318.957	343.333	323.21	318.27	323.584
RYR1	1.2303	1.45327	1.91046	2.27038	0.922078	1.94149	1.0883	1.10532	0.655271	0.867846	0.525262	0.407518	0.32379	0.284094	1.38638	2.23012	2.25547	2.11286	1.76799	2.50417	0.028966	0.195763	0.211644	0.325506	0.10874	0.104114	0.589038	0.60977	0.207528	0.347299
RASGRP4	1.06395	0.056121	1.4916	1.09437	0.842973	1.13198	0.581244	0.25623	0.28118	0.200453	0.74287	0.597299	0.386652	0.193072	1.12328	1.83045	1.00833	1.27673	1.39118	1.40488	0.233583	0.164331	0.373607	0.161251	0.057994	0.104261	0.629871	0.656072	0.382198	0.294579
PSMD8	132.68	118.341	127.543	125.98	123.257	127.43	115.935	122.302	116.81	118.377	179.04	210.695	134.34	114.463	130.618	147.662	144.483	135.921	132.495	124.981	119.293	127.671	121.89	182.665	195.986	200.324	198.452	165.173	233.239	234.231
CATSPERG	0.093518	0.080082	0.099157	0	0	0.091833	0.657744	0.297131	0.348286	0.340992	0.440182	0.346655	0.291456	0.304389	0.022509	0.079719	0.14405	0.042291	0	0.092724	0.341002	0.190754	0.298458	0.076259	0.246556	0.082813	0.789104	0.352361	0.243686	0.478707
C19orf33	37.7815	31.5341	36.2643	29.2721	68.1241	29.3047	13.3203	15.6603	12.671	10.2225	0.954109	0	2.28335	0.276942	31.6062	22.6549	31.7489	29.7245	29.8907	31.0488	2.20771	1.13905	0	6.78947	5.20705	5.27394	4.40043	0.30628	9.6006	7.98746
YIF1B	29.1213	24.893	26.9099	27.3971	33.0468	25.5649	22.954	24.2249	24.6973	24.9432	27.2645	29.8929	22.6608	15.5298	21.9128	25.2135	26.3533	27.8389	28.6017	25.2252	27.2587	29.576	27.7282	26.4189	26.6806	23.7895	26.3694	29.9193	43.2054	38.8402
PPP1R14A	15.5198	10.5871	11.6212	12.6962	22.1354	9.97392	12.991	22.4487	19.7278	19.2605	10.7832	14.3804	7.11926	4.00456	13.9287	16.9004	18.7851	19.8201	18.4716	16.0671	7.94818	10.0194	10.902	5.63546	2.61359	5.23281	64.4525	19.0667	81.5056	61.597
ZNF573	0.918173	0.901321	1.34242	1.53757	0.294738	1.90799	2.39886	2.29132	1.78986	2.84762	1.25843	0.903197	1.02416	2.57572	0.81993	2.10077	1.9876	0.860019	0.897955	1.87231	0.309543	0.902771	1.63108	1.78787	0.606971	1.26153	2.21421	2.43057	1.81704	0.881552
ZNF607	6.34625	7.81222	9.44204	7.80759	3.95218	8.51369	10.5873	9.99564	10.4366	10.467	6.80885	6.70506	9.018	9.34955	9.38304	11.019	8.87659	9.49348	8.9961	10.6117	7.23726	11.1822	10.7112	12.8211	10.6194	10.125	9.06614	9.46075	6.82249	8.63018
TTTY9B	0	0	0	0	0	0	0	0	0	0	0	0	0	0	0	0	0	0	0	0	0	0	0	0	0	0	0	0	0	0
ZFP30	1.84694	3.16681	3.44097	3.22126	0.940256	3.34529	5.78915	5.29901	5.59518	5.89658	4.71976	4.48044	6.465	9.84732	3.1825	3.10561	2.82485	3.38736	2.91041	3.40691	4.71931	5.49206	5.88703	6.86225	6.53925	6.19876	9.47652	6.85372	5.29174	6.23748
ZNF540	0.08148	0	0.17315	0.152369	0	0.076944	0.548389	0.200057	0.126156	0.330806	0.62714	1.41369	1.19868	1.13257	0.113207	0.075193	0.06063	0.202973	0.132834	0	0.856487	0.505411	0.631882	0.637065	1.01344	0.29829	2.85188	0.676831	1.02628	0.892388
ZNF571-AS1	0.271912	0.730679	0.212204	0.574479	0.274621	0.167029	0.439815	0.639339	0.460402	0.961539	0.290504	0.38921	0.168139	0.100297	0	0.077096	0	0	0	0.084303	0.486858	0.685785	0.760261	0.137802	0.33425	0.611543	0.6089	0.3484	0.382369	0.297542
ZNF793-AS1	11.303	7.70925	13.2047	11.6131	9.9381	10.8505	8.36564	10.6463	8.7713	8.77649	7.95768	5.31085	8.26257	6.11708	6.10196	6.74715	6.25302	7.09843	4.24074	6.96192	9.11259	5.30703	7.20171	4.78073	5.14785	4.92223	6.05537	9.90086	3.4872	3.9369
ZNF570	2.61264	3.4759	3.58108	3.7019	1.68047	4.03334	3.28721	2.86306	3.68241	3.83699	3.68423	3.02178	5.88887	7.34108	3.07448	3.82466	3.03704	3.28814	2.62581	3.87821	2.09986	2.43693	3.32988	4.19213	4.26687	3.71264	4.8179	4.75586	4.44884	4.19091
ZNF527	1.25557	0.611364	1.58786	1.28899	0.64503	1.25958	2.36663	2.07483	2.59471	2.06935	0.987737	1.83015	1.92396	2.0646	1.21721	1.25486	1.5762	1.24706	1.66946	1.7355	1.15934	1.93668	2.60896	1.76485	2.14536	2.16207	3.5586	1.89365	1.42996	1.8978
HKR1	25.0868	20.8285	28.6677	24.6953	23.1056	27.8836	24.8965	24.2938	21.6325	23.403	23.7005	15.9686	16.8009	16.1759	21.5007	20.7882	22.701	22.2496	20.8234	19.7299	21.307	25.4443	24.618	18.3088	16.3641	17.5981	27.0037	24.7981	16.7752	17.2589
LOC284412	0.124623	1.46069	0.37032	0.162566	0.503296	0.413724	0.32125	0.141415	0.048361	0.162305	0.247586	0.26407	0.07156	0.076517	0.133202	0	0.419452	0.338278	0.638344	0.707317	0.448807	0.541326	0.743042	0.197723	0.303714	0.28536	0.12009	0.131944	0.102661	0.050809
LINC01535	0.549924	3.71415	0.773577	0.438048	0.395183	0.679892	0.912487	0.393539	0.609219	0.570532	0.563513	0.223797	0.138638	0.134994	0.94926	1.17127	0.545295	0.739341	0.866531	0.90415	0.385679	0.279204	0.455079	0.185332	0.616454	0.267173	0.83575	0.275566	0.457428	0
ZNF383	5.24245	5.10161	4.69696	4.96313	2.9184	5.06445	3.70218	3.97994	4.35356	4.42548	2.71613	3.31331	4.89032	7.07964	4.34464	3.03223	5.05433	5.24204	3.57693	4.17552	3.4344	4.21759	4.4562	4.13055	3.81765	3.72525	5.69205	3.39764	5.17977	3.87152
ZNF585B	2.41497	2.83543	3.30414	3.41181	1.60941	3.19409	3.44498	3.36001	3.87866	3.89099	2.38958	2.15348	2.74755	3.46906	2.25616	2.48107	2.76668	2.55577	2.03024	3.04697	2.39251	2.85594	2.93508	2.42424	2.09818	2.12726	3.90687	2.99287	2.58208	2.51559
ZNF585A	19.1491	33.5189	20.3934	11.7396	11.5085	20.9694	20.0881	21.511	22.3286	15.9902	9.26604	11.6277	15.3339	19.6469	22.3336	19.0461	22.5377	23.6642	18.6649	12.8719	14.6417	15.9496	15.0573	12.6013	17.196	13.739	18.9752	13.1879	12.1535	12.6286
ZNF420	4.5638	9.00003	5.16367	5.43258	3.61575	5.61612	5.72469	5.4597	5.55363	6.52134	4.03299	3.81714	7.7206	9.99997	5.65152	5.72782	4.51689	5.05471	5.05313	4.33207	5.51077	7.0145	6.23619	5.65051	5.81915	5.25905	9.40768	6.74577	6.34043	6.82061
ZNF345	3.02738	13.7554	4.06379	3.23536	2.21245	3.24267	6.46713	4.78093	5.82178	5.33122	3.67897	3.13631	4.03924	5.31186	2.83739	5.58453	3.39591	2.7343	3.06123	2.7719	5.37606	8.45862	8.89456	4.21609	4.17035	3.42277	8.15436	7.25836	2.64678	2.90038
ZNF790-AS1	4.5161	3.90481	4.75849	3.2955	4.05246	3.94927	4.70968	4.67747	3.59902	5.0241	2.97723	4.99747	2.56771	2.99338	0	0	0	0.548008	0	0	0	0	0	0	0	0.177156	0	8.20469	0	0
XRN2	113.763	135.832	157.639	156.718	41.4086	153.239	120.231	115.915	127.23	127.407	74.5254	75.4353	93.0028	106.466	138.119	150.014	138.274	137.686	120.495	146.585	61.5437	92.844	96.7042	89.2428	87.0236	88.4232	91.4463	102.106	73.8759	76.5646
LOC728485	6.81609	8.28387	8.31657	6.54703	5.18762	6.1945	10.9	12.6484	8.86791	9.63545	3.63303	4.86343	3.06008	2.49017	1.1134	1.13133	0.865079	0.924373	0.830637	1.01621	0.07293	0.259658	0.663986	0.254598	0	0.123546	0.607841	4.09522	0.065077	0.058808
ZNF567	10.2252	9.26703	16.4216	16.4571	2.01874	17.4226	23.0177	19.76	22.4181	24.5807	8.21401	6.18761	12.1231	17.9246	15.4741	16.2974	16.0037	15.5024	12.7266	17.3148	4.8952	11.9908	10.0533	11.6332	12.3031	11.7873	10.8615	11.0131	9.85961	9.47083
ZNF461	2.65448	2.2605	2.94469	3.43367	1.98529	3.58896	2.69325	2.85817	2.90754	3.09042	2.39558	1.65989	5.05355	5.42235	2.4164	2.60074	2.12333	2.2345	2.45741	2.81044	2.04936	2.93446	2.85184	2.98137	2.83604	3.12132	3.3821	3.24297	3.6909	3.56734
LOC100631378	0.463651	2.40249	0.790878	0.64183	0.372457	0.651241	1.21077	0.881485	1.02133	1.15548	0	0	0.305717	0.286628	0.710727	0.861468	0.407352	0.719241	0.469925	0.528174	0.282322	0	0	0	0	0.077113	0.089359	0.139915	0	0
ZNF529	6.54897	14.8012	9.55698	8.88127	3.3762	10.2481	11.8398	11.2583	10.7373	11.4732	5.37757	6.03378	8.02434	8.26326	7.67933	9.60821	9.72303	8.92616	7.43584	8.70833	6.33868	10.1163	9.10519	10.4796	7.70659	9.14904	14.6557	8.10234	8.84411	10.1121
LOC728752	0.680907	0	1.11744	1.19553	0	0.815033	2.21702	1.68236	1.16124	1.84933	0.132032	1.16472	0.709788	0.270365	1.04767	1.42605	0.194274	0.621662	0.371876	1.09035	0.868576	1.36843	1.10897	0.99684	0.606854	0.815679	0.689508	0.645948	0.401644	0.586686
ZNF566	2.79903	2.2169	3.64491	3.40639	1.73255	3.70172	3.88103	3.03118	3.60796	3.64941	4.34886	2.61702	4.49858	6.80753	3.98931	3.99624	4.95497	3.30333	3.95255	3.97985	2.30054	4.60117	3.36554	4.9005	3.27043	4.19967	6.06855	5.48159	4.10591	4.717
LINC00665	43.4895	53.6041	44.9362	39.0024	30.09	45.9966	54.781	52.7069	45.9496	41.2143	34.0664	38.4463	17.0927	17.7659	36.8392	50.3336	42.3651	39.9028	35.66	44.0945	16.189	27.9616	32.0153	20.3397	21.1209	18.8749	28.0302	52.205	15.7434	14.0643
ZNF146	106.245	116.105	146.361	136.88	58.8358	139.235	124.918	109.852	129.579	138.736	41.4686	43.2798	80.5098	109.656	132.321	129.52	124.032	128.408	114.461	126.537	62.6392	74.635	83.4276	97.9295	89.7177	96.5559	76.2401	74.2566	69.7922	76.3335
ZNF565	1.15059	0.090931	1.22094	1.42703	1.09458	1.34403	2.06077	1.91425	1.71545	1.89173	2.80401	1.06523	2.49931	2.50977	1.33187	2.9941	2.43398	1.42957	1.39816	2.93814	3.20352	3.55949	5.65966	2.48179	3.49151	2.6395	4.31199	2.63341	3.63017	3.76462
COX7A1	1.06455	1.47998	0.85835	1.40992	1.19348	0.894915	0.845157	0.132985	0.454223	0.694578	0	0	0	0	0.141928	0	0	0.252857	0	0	0.209506	0	0	0	0	0	0.180386	0.367835	0	0
ITGB1BP2	3.56665	4.2545	3.75095	3.46376	2.51083	3.67612	0.58493	0.621183	0.996866	0.38393	1.80297	1.40089	0.377862	0.56274	2.58691	2.07482	2.41942	2.12856	1.95511	2.64725	0.139607	0.769915	0.495476	0.255505	1.0995	0.829875	35.3397	0.838174	18.198	25.0981
TBCB	106.324	106.5	97.4753	95.9071	124.715	94.6998	115.494	145.577	134.155	126.397	167.483	189.692	139.24	114.617	91.7549	87.889	104.147	107.939	114.412	91.1585	113.135	101.052	111.952	159.804	159.762	156.339	133.072	164.169	192.768	188.65
POLR2I	92.408	95.3157	84.9489	83.1922	146.809	80.62	72.9812	83.5121	69.7043	73.3583	71.9962	90.5387	46.0273	46.3528	78.709	96.6702	93.5108	91.326	90.2472	89.7181	73.665	67.0743	67.7989	66.4569	71.1857	66.8777	54.806	71.1159	53.5011	50.6877
THAP8	4.01403	5.08995	3.92825	5.13767	3.15917	3.94855	6.40232	6.89139	7.34954	7.04769	9.90591	8.62801	7.22112	5.30559	4.44975	5.66056	5.37932	5.63827	4.05583	5.30754	6.47851	7.31788	7.23242	4.25195	4.36949	4.51276	14.7881	10.8549	11.7548	11.0697
CLIP3	5.98087	6.94623	8.03194	9.54709	4.69642	8.4647	21.3646	20.0837	20.927	22.4412	18.7981	13.8001	12.5682	10.7314	7.41743	7.63057	7.86243	9.30316	7.27561	9.17034	22.0008	29.7783	30.0879	13.1422	11.3348	10.6971	44.5449	21.0004	25.0074	25.1161
LOC101927572	3.38495	2.32516	3.58608	2.99415	3.55506	3.4517	0.912365	2.45067	2.47485	0.710658	2.90701	4.23138	0.456914	0.303035	2.64237	4.51816	3.58874	2.43966	2.07719	2.69679	0.551334	1.96817	2.21232	2.29961	0.343601	0.684795	0	2.21908	0	1.7993
ALKBH6	12.4023	11.7779	12.7647	13.4369	13.0884	12.1228	11.2656	12.5288	10.1436	11.1846	12.0612	8.82926	5.73903	5.15183	12.732	14.8806	14.1919	15.5578	16.0764	13.3288	13.2044	18.5657	13.2994	8.93003	8.23722	7.42387	14.953	10.6633	8.96446	10.1104
CPNE1	135.642	137.168	140.101	147.776	91.694	142.637	83.0179	78.4365	72.6416	81.6126	107.386	104.744	69.0158	60.992	76.6569	86.0992	79.079	84.0427	75.2329	84.5395	52.1561	61.2431	57.5235	61.373	53.1256	49.9791	70.8385	95.4655	45.5186	50.8007
SYNE4	20.5609	18.1994	21.255	16.1945	24.7544	15.3623	12.4976	12.1807	14.435	9.45635	5.67296	5.55741	1.943	3.0222	21.5513	19.765	16.1415	23.9706	21.9392	19.3056	0.48054	0.646449	0.524573	0.432447	0.235636	0.925382	1.24671	6.68671	1.1009	1.44597
RAD21L1	0.276007	0	0.192286	0.403362	0	0.272235	0.527673	0.427356	0.302612	0.173161	0	0	0.13516	0.311568	0.268575	0.263065	0.106284	0	0	0	0	0	0	0	0.119964	0	0	0	0	0
SDHAF1	20.6284	11.3999	18.9629	18.6072	30.2377	17.7272	9.61635	13.3827	11.7841	10.4979	13.7374	17.0258	10.4076	9.96753	17.321	16.0634	19.1421	14.5509	16.1688	18.3503	16.898	14.7059	14.8433	13.7063	12.3467	12.4891	26.3583	19.6863	18.3157	17.9804
APLP1	7.52115	5.4675	7.30721	7.02556	4.27083	6.74435	14.0298	15.0589	13.4717	13.6494	40.9296	37.5226	24.7686	22.2769	12.0826	11.1497	11.8472	12.7633	11.4654	13.3955	36.448	33.0232	40.8375	40.5541	32.0112	24.1829	113.314	42.2056	87.863	88.9198
KIRREL2	2.80541	2.52064	2.84684	3.39913	2.6701	2.93111	1.45396	2.10715	1.93195	2.32014	7.4892	7.20362	5.67389	4.6833	3.03943	3.85749	2.86772	4.10073	4.66973	3.67376	3.68281	3.7451	5.0053	4.68695	3.27112	2.68055	7.98783	9.58922	3.99807	5.94191
LINC01529	0.069632	0	0.168929	0	0	0.039038	0	0	0	0.140894	0.139601	0.133361	0.058242	0.030244	0.226247	0.181095	0.174827	0.068626	0.069999	0.225466	0.112091	0	0.186291	0.189852	0.206157	0.139429	0.298381	0.101385	0.094283	0
ARHGAP33	4.49905	4.0138	5.39959	4.46185	3.04924	4.33568	3.00062	2.03758	2.24069	2.06	8.89686	8.30047	4.13643	2.98472	5.77441	6.33428	6.83898	5.82369	6.08673	6.65943	7.51298	9.54886	11.1064	8.41501	8.4203	6.64582	8.92366	9.34595	6.89103	5.8992
CRX	0.079451	0.303151	0.027895	0.075834	0.198436	0.097065	0.540841	0.327892	0.90513	0.890131	0.03858	0.075913	0.031628	0.109075	0.076138	0.168677	0.060256	0.106227	0.070195	0.116659	0	0	0.031538	0.032071	0	0	0.052494	0.037447	0.050665	0
PROSER3	1.41291	2.61029	1.66574	2.10529	0.188222	1.62336	2.15949	1.79222	2	2.2426	4.40464	3.88817	2.0697	1.72574	1.29371	1.2809	2.06697	2.71742	1.37548	2.03841	1.76832	5.02919	4.87322	5.99807	4.72108	5.85	3.5362	2.56949	4.02192	5.5922
KCNE1B	0	0	0	0	0	0	0	0	0	0	0	0	0	0	0	0	0	0	0	0	0	0	0	0	0	0	0	0	0	0
HSPB6	0.833772	1.48303	0.643067	0.482744	0.604479	0.511626	0.664137	0.790376	0.708864	0.294892	1.64447	1.04351	0.315891	0.388069	0.182006	0.279751	0.36605	0.215295	0.331532	0.117993	0	0.310829	0.290338	0.30394	0.332561	0.301654	0.459516	0.839175	1.0898	0.529091
LIN37	4.24148	5.98865	3.84814	4.29084	5.50963	3.05406	3.13282	4.8834	3.54206	2.39212	10.414	10.5251	6.31939	5.41021	3.81092	6.31354	5.11696	4.78994	3.86772	3.04633	10.5955	11.6036	9.36238	15.5337	14.0636	14.7527	13.6696	7.62743	15.3564	15.9597
VEGFD	0.177915	0	0	0	0	0	0.062667	0	0	0	1.96601	1.16833	0.853787	0	0.264289	0.189907	0.636408	0	0	0.617866	0.428039	0.340803	1.08123	0.335726	0.450417	0.36099	2.15075	0.846265	0	0.606236
HAUS5	4.34837	5.28251	5.02592	4.48193	2.31973	4.35241	8.35995	8.70834	7.80974	8.27352	11.6282	10.9773	5.77859	4.35341	3.92026	5.588	4.8388	4.19594	4.52733	5.04564	13.6229	16.7825	16.7892	13.4297	12.4612	12.5474	7.93302	10.7077	5.87925	6.44957
LINC01766	0	0	0	1.36387	0	0	1.35573	0.702105	0	0	0	0	0	0	0	0	1.09022	0	0	1.40816	0	0	1.13316	0	0	0	0	0	0	0
ATP4A	0.244254	0.079316	0.215849	0.179249	0.285147	0.253567	0.087526	0.180022	0.148207	0.141464	0	0	0	0.017979	0.157602	0.228615	0.106834	0.125777	0.12608	0.183651	0	0.038527	0	0	0	0.027643	0.030903	0.021178	0.20661	0
TMEM147-AS1	8.23321	6.00319	7.69951	5.16362	6.18318	6.1811	7.34333	8.77096	8.8476	7.3981	7.89899	9.00986	2.53798	2.98069	10.1839	11.7797	11.2421	10.3607	9.60656	11.8273	6.45334	8.21082	7.00798	4.66595	4.41045	4.61247	10.961	6.88124	4.26927	4.02226
SBSN	0	0	0.233817	0	0.240473	0.043969	0.153148	0.043003	0.582766	0.107978	0	0	0.034284	0.137341	0.042979	1.12153	0.204271	0.160382	0.321211	0.219524	0	0	0	0.217866	0.156921	0.263879	0	0	0.16946	0.102206
DMKN	293.78	324.109	269.866	295.514	416.198	294.588	242.44	255.996	207.653	240.648	46.5475	40.4102	34.9046	26.2122	362.28	342.016	341.35	357.098	393.084	339.024	74.4538	61.6261	62.6817	83.0202	85.6791	98.1013	105.519	39.8226	99.194	104.23
KRTDAP	3.42111	0	4.949	4.50237	5.17023	4.91313	2.82873	2.9643	3.9328	2.90946	0.639525	0	0.936128	1.03289	1.9329	1.3768	3.61457	4.24353	4.17789	7.31815	2.71086	1.09176	1.06794	3.81918	2.34929	1.97071	2.7223	0.378455	3.51885	3.13797
FFAR2	0.026059	0	0	0	0	0	0	0	0	0	0	0	0	0	0	0	0	0.081863	0	0	0	0	0	0	0	0	0	0	0	0.10527
LINC01531	0	0	0.01905	0.052033	0	0	0	0	0	0	0	0	0	0	0	0	0	0	0	0.053766	0	0	0	0	0	0	0.182458	0	0	0.0316
FFAR3	0	0	0	0	0	0	0	0	0	0	0	0	0	0	0	0	0	0	0	0	0	0	0	0	0	0	0.329563	0	0.68951	1.30909
FFAR1	0	0	0	0	0	0	0	0	0	0	0	0	0	0	0	0	0	0	0	0	0	0	0	0	0	0	0	0	0.115756	0
HAMP	0	0	0	0	0.360125	0	0	0	0	0	0	0.414393	1.26507	0	0	0	0.707958	0	0	0	0	0.387168	0	0	0.816369	0	12.5878	0	20.7392	18.009
LSR	69.4213	59.2563	69.2688	75.7332	64.0673	67.5802	46.0948	46.0868	51.5129	52.5757	15.3367	17.287	11.8124	9.6293	69.7005	90.8706	85.7288	83.6971	82.2704	84.8372	30.2469	37.9728	37.2161	34.0852	36.1769	41.6917	31.2738	21.8874	37.1957	30.9386
LGI4	0.94818	1.31857	1.14492	0.890962	0.99298	1.26513	0.896786	0.611392	0.78425	0.899034	24.4482	24.1516	22.8925	19.3207	3.0372	4.5309	4.97567	3.95482	3.81236	4.5513	1.63249	2.27459	3.13518	1.73131	1.22625	1.31915	8.76578	28.5969	3.50799	3.48829
MIR6887	0	0	0	0	0	0	0	0	0	0	0	0	0	0	0	0	0	0	0	0	0	0	0	0	0	0	0	0	0	0
GRAMD1A	66.4013	73.2095	74.1028	85.2127	44.4256	73.4377	19.515	23.5651	26.372	24.6264	42.9845	41.2453	30.3954	21.8891	74.7995	84.0655	86.1366	91.084	81.1899	87.2126	26.8688	36.6521	34.7067	33.1591	33.9222	33.9136	55.31	43.1329	52.1933	48.8268
ZNF792	2.74003	2.11498	3.707	3.51885	1.63731	3.23779	2.0008	1.96668	2.308	1.9675	2.70637	1.84525	1.76277	2.12957	3.03626	3.87868	3.34493	3.16795	3.06292	2.59839	1.71055	2.54378	2.75097	2.19077	1.95079	2.00894	4.89987	2.17985	3.47093	3.43772
KDELR3	10.0369	5.09816	10.1263	10.5772	5.43523	10.631	7.81472	9.0691	10.433	9.85335	4.30205	5.04167	5.15774	10.7991	10.3415	9.85419	10.9826	12.5942	13.028	12.063	7.39935	8.56759	9.16933	18.0959	22.5334	25.3036	35.3177	6.74869	49.3796	52.8055
ZNF30	4.42226	3.21044	4.87928	3.40622	3.22638	4.35191	5.81358	5.09868	5.03668	5.11371	3.977	3.57218	3.89398	6.02332	3.35976	4.74048	4.68786	4.50629	5.33993	6.03721	6.11548	4.74726	6.55411	5.49416	5.03809	4.13729	7.55785	4.32791	4.28015	3.34642
ZNF30-AS1	0	0	0.35499	0	0	0.994639	0.953011	0	1.0737	0.615567	0	0	0	0.410928	0	0	0	0	0	0	0	0	0	0.804082	0	0	0	0	0	0
LINC01838	0.168927	0	0.041608	0.227206	0.084038	0.231301	0.167448	0.350534	0.317025	0.14463	0	0	0	0.046539	0.342341	0	0.09092	0.106785	0.210768	0.117213	0.081052	0	0	0	0	0	0	0	0	0
LINC01285	0.086024	0	0.209149	0	0	0.290816	0.70562	0.4429	0.639991	0.546474	0.612164	0.308125	0	0	0	0.785827	0.22731	0.267186	0.529368	0	0	0.245074	0.23823	0.481163	0	0	0	0.437255	0	0
LINC00904	0	0	0	0	0	0	0	0	0	0	0	0	0	0	0	0	0	0	0	0	0	0	0	0	0	0	0	0	0	0
LINC01801	0.270959	0.404667	0.497969	0.634994	0.067171	0.645865	1.97586	2.30147	1.47717	2.43781	1.90885	1.34823	0.786356	0.988681	0.730959	0.673572	0.434364	0.935365	0.251926	1.12086	0.458381	1.32394	1.2113	0.689497	0.824484	0.552616	0.946675	1.48359	0.85838	0.603058
ZNF599	1.1562	0.337126	1.17705	1.5191	0.412262	1.06677	1.53095	1.59663	1.58748	1.5723	3.28108	3.39643	1.90613	1.26493	1.30294	1.51046	1.19824	1.64388	0.980763	1.35854	1.86683	2.32724	2.41726	1.221	1.48497	1.41368	4.42234	2.87843	1.97632	2.08347
ZNF181	5.68825	10.4421	7.82801	6.41201	3.1217	6.47646	10.7718	12.0505	12.2694	14.2471	6.11628	5.52888	8.4778	11.387	6.65939	7.80395	7.30652	7.09106	4.98031	6.19852	9.99674	11.6223	13.4603	10.0869	8.75245	8.51859	14.4188	9.65725	9.42594	8.45905
SCGB2B3P	0	0	0	0	0	0	0	0	0	0	0	0	0	0	0	0	0	0	0	0	0	41.6096	20.235	0	0	0	0	0	0	0
SCGB2B2	0.031508	0	0.058762	0	0.038494	0.027331	0.13027	0	0.059351	0.067981	0.217409	0.320958	0.044573	0	0.026824	0	0.086116	0.050564	0.049478	0.499731	0.037378	0.135943	0.133607	0.045478	0	0	0.150973	0.213929	0.146165	0.065405
ZNF807	0	0	0.038051	0	0.065331	0.053466	0.259207	0	0.05973	0	0	0	0	0.049632	0.05322	0.308746	0	0	0.097261	0	0	0.190676	0.090071	0	0.095435	0	0	0.116672	0	0
WTIP	4.52773	3.44489	3.8686	5.65356	5.24955	3.83709	8.30303	8.1334	8.52326	8.55577	7.66629	8.24601	5.70613	3.20702	5.99863	7.38637	7.17683	8.02124	7.76361	5.58142	16.4729	14.3264	12.4945	20.7303	25.1441	21.1247	14.6106	7.67502	18.8735	17.0224
PDCD2L	37.189	40.6217	35.0963	32.6069	36.5262	38.1273	19.6872	22.187	21.7141	23.8305	13.0715	11.1	9.72545	9.4666	33.1408	27.0258	36.4321	34.1026	36.9172	36.369	12.6349	10.9831	10.7751	13.2821	14.8781	16.6576	13.0071	9.1433	16.1697	14.8175
GPI	136.269	138.234	147.615	147.94	137.73	148.149	39.6166	39.994	41.9227	42.4605	104.946	99.2353	60.1773	49.2355	144.665	155.467	161.204	163.674	148.159	161.156	24.3741	32.3998	31.1083	48.5078	48.3762	48.588	59.8844	79.0467	71.8379	75.6237
CEBPA-DT	0.939727	0.784768	1.35769	1.27031	1.0352	0.885161	2.30208	2.48992	2.37824	1.903	1.62261	0.770793	0.110985	0.154477	0.792917	1.94831	0.940309	1.95097	0.880865	1.14006	1.90977	2.47009	2.31399	0.685946	0.411954	0.845444	2.68048	0.82439	0.898103	0.938435
SYAP1	24.5658	22.9584	25.9467	26.8874	20.8872	24.9034	25.538	24.7933	23.0569	25.8686	14.4645	20.5773	16.7605	18.682	50.9809	51.0921	53.3087	50.7071	48.4982	53.1889	28.6049	31.1909	36.8932	48.9786	53.4345	52.5537	47.4603	21.1149	48.8927	45.4656
CEBPA	1.26126	0	1.5858	1.67649	0.660196	1.17639	1.47258	1.55353	1.66214	1.73746	2.98239	3.09235	1.40881	1.01019	1.35928	0.77826	1.11023	1.12503	1.37366	1.84954	2.13878	2.40273	1.9613	1.56018	1.32108	1.53639	1.9253	5.18789	3.14979	2.82043
WDR88	0.195398	0	0.398891	0.108274	0.081938	0.055449	0.395549	0.713066	0.180288	0.068558	0	1.08775	0.09018	0	0.489833	0.192701	0	0.605211	0.200523	0.110692	0.467727	0.648471	0.628	0.182917	0.098704	0.132647	0.595894	0.373537	0.359843	0.129148
RHPN2	16.8567	18.6885	23.1268	26.4551	7.57108	24.0991	27.4966	28.0225	29.1652	28.1621	3.77386	5.06316	6.27342	6.21737	20.7313	22.0503	20.1011	20.3621	18.6864	21.7451	13.5584	17.5569	19.9108	19.354	19.1533	20.2134	31.8642	5.5171	22.2445	28.415
FAAP24	2.61142	1.78281	2.75206	3.85556	2.83942	2.8845	3.22957	2.96233	2.88356	2.76498	4.18188	5.37516	3.2525	3.63477	4.00702	3.65799	2.77104	3.42598	5.00822	4.00267	3.5726	4.1988	3.71095	4.43873	3.31803	3.23056	3.96263	3.25942	3.04411	2.07203
SLC7A9	0.13189	0	0.161911	0	0.249192	0.05628	0.054026	0.113069	0.122809	0	0.112046	0.889834	0.369418	0.135136	0.05544	0	0.088299	0.207578	0	0.113862	0	0.619948	0.551433	0.26369	0	0.270076	0.308434	0.054972	0.298477	0.467599
RGS9BP	0.055997	0	0.044747	0	0	0.062294	0.089489	0	0.060766	0.034712	0.258755	0.196384	0.340987	0.120261	0.058204	0.042408	0.042163	0.049522	0	0	0.043264	0	0.1354	0	0.052469	0	0.137144	0.217983	0	0.02918
SNORA68B	0	0	0	0	0	0	0	0	0	0	0	0	0	0	0	0	0	0	0	0	0	0	0	0	0	0	0	0	0	0
ANKRD27	21.4496	29.0622	28.6199	26.4851	14.7274	25.5644	17.3614	17.0556	18.5328	17.766	9.98541	9.40078	9.0804	9.15971	25.039	26.9835	25.9	26.7822	23.0785	25.2351	8.57854	11.0598	12.1104	15.3348	13.2147	14.3308	9.29009	11.4765	12.3032	11.9933
SRPX2	0	0	0.030273	0	0	0	0	0.085309	0.046211	0	0	0.170287	0.069905	0.067708	0	0	0	0	0	0	0.293243	0.140925	0.068799	0.979972	1.50666	1.16182	0.755307	0.083858	2.70701	2.16297
PDCD5	283.18	280.779	273.071	256.353	301.676	272.171	293.421	348.106	277.251	273.784	259.083	302.865	268.151	284.737	308.692	322.72	331.899	288.696	310.574	290.352	370.858	332.254	361.309	487.125	521.173	528.433	274.346	340.973	331.314	317.882
FAM223A	0.109392	0	0.13426	0	0.13422	0.093318	0	0.28675	0	0	0	0	0	0.077748	0.554118	0.345091	0	0	0	0.189018	0	0	0.30741	0.155245	0.666596	0	0.128071	0.094902	0.124442	0.22228
LOC400684	1.2476	3.9374	1.60187	1.27675	2.03616	1.6699	0.849434	1.23423	0.577829	0.925626	0	0.193906	0	0.171963	2.13963	0.519801	1.80806	1.73767	1.17581	0.63518	0	0.365542	1.21317	0.718242	0.195254	0.264458	1.11719	0.96987	0.267161	0.48449
TTLL1	5.97906	4.69126	5.86527	5.15497	3.50088	5.63493	10.2135	10.1509	9.36482	9.93095	17.0649	18.2117	11.7025	10.245	5.90011	5.32065	6.13085	5.32758	4.58177	4.93078	15.8587	13.6965	19.0936	10.4978	10.8161	9.37347	26.3925	19.9636	14.2583	15.2338
ZNF507	7.21256	10.0827	12.2219	12.3215	4.13808	12.1342	12.8467	11.9654	13.7298	13.5323	7.34736	5.02585	9.47751	9.83288	9.90421	13.0356	12.8234	11.5577	9.33535	12.8132	6.07433	10.7222	13.5055	13.9324	10.7844	10.8181	9.51837	9.61685	8.06701	8.44108
LINC01533	0	0	0	0	0	0	0	0	0	0	0	0	0	0	0	0	0	0	0	0	0	0	0	0	0	0	0	0	0	0
LINC01791	0	0	0	0	0	0	0	0	0	0	0	0	0	0	0	0	0	0	0	0	0	0	0	0	0	0	0	0	0	0
CCNE1	41.2946	47.483	43.247	40.1614	28.1852	41.1916	28.7145	28.4726	26.3992	29.095	19.1056	20.8345	12.2916	14.9113	38.2182	39.366	42.7318	38.3244	44.1433	38.0073	45.1978	41.4595	38.5178	20.987	16.8997	19.472	13.6398	21.6205	9.063	10.1144
C19orf12	4.04551	5.50225	4.30158	5.87004	2.91731	4.59554	6.54475	7.46814	7.18938	6.60833	8.59506	9.71454	7.60531	7.74017	4.74674	3.93034	5.55404	5.30487	4.69001	4.44854	11.1845	12.6798	12.2321	11.0383	11.1286	11.6942	16.1082	10.0061	18.3322	17.996
VSTM2B	0.837389	1.26966	0.752608	1.12939	1.1176	0.960036	0.500109	1.1703	0.765046	1.0693	0.442523	0	0.243358	0.068254	0.653786	1.21002	0.829644	0.555008	1.16292	1.2178	0.241146	0.554393	0.500345	1.70858	0.290631	0.598447	1.51915	0.479601	1.76062	1.0438
KRTAP8-1	0	0	0	0	0	0	0	0	0	0	0	0	0	0	0	0	0	0	0	0	0	0	0	0	0	0	0	0	0	0
LOC284395	0.02021	0	0	0	0	0	0	0	0	0	0	0	0	0	0	0	0	0	0	0.068641	0.095957	0	0	0.113618	0	0	0.09238	0	0	0
LINC01532	0.029185	0	0	0	0	0	0.193061	0.050769	0.054879	0.124989	0	0	0	0.040824	0	0	0	0	0	0.101018	0	0	0	0	0	0	0	0.201587	0	0.059495
LOC102724958	0	0	0	0	0	0	0	0	0	0	0	0	0	0	0	0	0	0	0	0	0	0	0	0	0	0	0	0	0	0
LINC00906	0.016699	0	0.020269	0	0.08157	0	0	0	0	0	0	0	0	0.048104	0	0.105293	0	0	0.051216	0.057296	0	0.095501	0	0	0.050303	0	0	0.029454	0	0
RPSAP58	173.721	232.158	179.713	189.221	225.11	197.764	182.547	190.353	175.867	172.366	129.891	131.165	166.455	173.95	273.711	222.919	267.219	286.574	285.985	280.851	269.8	272.471	296.964	260.434	232.865	229.329	145.276	149.742	132.132	134.754
TBC1D17	17.2261	16.2254	15.8823	17.9628	15.5467	15.4339	11.6999	12.6306	13.2505	13.1558	10.7754	8.46406	7.4072	5.46326	17.6295	18.9708	19.1335	19.1124	19.8452	21.057	17.5366	20.0772	17.58	10.8423	10.2288	11.3308	21.4909	10.8172	11.7065	11.124
ZNF675	18.2345	25.235	31.3046	29.7316	7.12202	33.6763	18.7166	17.127	20.506	23.3973	9.76323	10.9456	14.2332	22.3621	33.9772	33.5326	35.3656	33.8101	26.8009	32.3763	8.65924	12.3527	12.614	16.2262	14.0834	13.5702	12.6421	15.9017	7.45568	13.0889
LINC01859	0	0	0	0	0	0	0	0	0	0	0	0	0	0	0	0	0	0	0	0	0	0	0	0	0	0	0	0	0	0
LOC100996349	0	0	0	0	0	0	0	0	0	0	0	0	0	0	0	0	0	0	0	0	0	0	0	0	0	0	0	0	0	0
U2AF1	419.859	396.156	389.255	384.727	338.338	393.25	286.715	283.084	303.953	271.068	216.065	218.485	208.641	202.893	377.547	469.786	396.649	349.439	397.554	387.98	260.019	238.658	282.419	345.791	380.334	403.91	175.956	224.473	239.863	211.312
GOLGA2P9	0	0	0	0	0	0	0	0	0	0	0	0	0	0	0	0	0	0	0	0	0	0	0	0	0	0	0	0	0	0
LOC101929124	0.033682	0.45945	0.02076	0	0.04016	0	0.028048	0	0	0	0	0	0	0	0	0.107537	0.045717	0.053688	0	0.059104	0	0	0	0.048206	0	0	0	0	0	0
ZNF729	0	0	0	0	0	0	0	0	0	0	0	0	0	0	0	0	0	0	0	0	0	0	0	0	0	0	0	0	0	0
ZNF676	0	0	0	0	0	0.039943	0	0	0	0	0	0	0	0	0	0	0	0	0	0	0	0	0	0	0	0	0	0.044441	0	0
ZNF257	0	0	0	0	0	0	0	0	0	0	0	0	0	0	0	0	0.056673	0	0	0	0	0	0.058761	0	0	0	0	0	0	0
ZNF208	0	0.36509	0	0	0	0	0	0	0	0.016554	0	0	0	0	0	0	0	0	0	0	0	0	0	0	0	0	0	0	0	0
ZNF43	19.3743	29.3003	27.3239	28.9676	11.1642	30.228	27.7485	25.7197	29.4053	33.1495	10.6107	10.9924	22.0139	28.7487	18.1243	20.5605	22.5943	21.786	18.2758	19.6583	8.33119	14.1516	15.449	15.094	12.5359	13.3935	12.284	15.9216	10.416	10.2964
ZNF100	10.3717	13.9997	15.867	17.9183	3.48668	16.9817	14.9623	12.3535	15.9193	17.9725	7.00999	6.19106	8.2556	10.8363	8.61734	11.0421	10.6934	9.26301	9.09765	9.13533	5.39188	9.76907	10.0857	8.39551	8.56865	10.9185	6.65999	9.6816	5.40347	4.62428
LOC400682	0.020463	0	0.026729	0.310699	0.081626	0.07796	0.361894	0.16303	0.167335	0.099821	0.325996	0	0.078814	0	0	0	0	0.072872	0.065061	0.080846	0.380239	0.185754	0.255904	0	0.135959	0.224001	1.77118	0	0.157468	0.288573
ZNF429	9.81254	10.0387	14.4755	12.3323	5.52956	12.0743	10.2568	9.8004	10.9798	12.6167	7.11223	8.02758	6.42833	9.13114	7.36253	6.10819	8.54178	7.8779	8.17338	6.69549	9.21924	7.98727	9.24273	4.89214	4.50307	4.33288	12.5559	7.96398	6.66149	4.80199
MIR645	0	0	0	0	0	0	0	0	0	0	0	0	0	0	0	0	0	0	0	0	0	0	0	0	0	0	0	0	0	0
ZNF493	8.983	15.9573	15.5011	15.3994	3.54248	14.4182	15.6398	14.5651	15.5707	18.8091	4.14569	5.66738	3.77232	5.75691	11.2351	13.291	11.9643	13.1085	9.5523	11.2012	4.07804	10.3002	8.49208	5.49978	4.48223	5.6469	8.43811	7.92337	3.37565	2.9351
ZNF738	84.3874	84.7506	105.754	90.5573	26.8071	102.433	115.867	101.394	100.498	101.478	76.7407	68.013	58.651	58.8835	85.7207	115.146	89.1113	79.5483	73.6669	83.7633	38.1717	49.8765	54.1305	42.3859	31.2602	41.3799	40.5868	80.7132	32.6931	31.7001
XK	0.29382	0.290995	0.293654	0.409807	0.131605	0.4165	1.05256	0.951966	0.564139	0.835435	0.100778	0.394	0.191183	0.255989	0.387636	0.542612	0.51919	0.304749	0.580553	0.927475	0.055493	0.205097	0.067574	0.068609	0.109805	0.073068	1.18098	0.238699	0.465705	0.222823
ZNF708	8.20147	10.2464	11.3909	12.2511	4.28536	14.081	17.8551	16.2236	18.2554	19.7748	4.73252	6.14349	13.282	17.9174	11.8349	12.0803	13.6727	9.99849	10.6576	12.5365	6.85945	10.1029	9.68255	11.0837	10.2381	10.381	10.9613	10.4034	8.21251	9.84962
ZNF431	12.7037	15.6297	18.0017	19.8445	6.62031	19.3861	18.4666	16.2916	16.1354	14.7124	9.46175	8.41527	11.2564	12.9531	15.8548	19.1151	17.7997	18.2086	13.4221	18.8794	6.15992	10.653	11.7827	12.9733	12.57	10.7782	12.2573	11.2001	8.66819	9.9237
ZNF66	0.770274	1.84753	2.23679	3.39035	0.094416	2.60022	4.18631	4.07222	3.05241	4.36397	0.702266	1.44277	0.559473	0.622502	1.37242	2.69139	2.07305	1.53005	0.881759	1.91732	0.532123	1.243	2.25067	1.7089	1.27187	0.688986	0.989236	1.25977	0.391708	0.405524
ZNF626	9.04881	13.3331	13.3893	18.104	4.52305	16.7984	12.3795	10.3985	10.3329	13.2969	10.8791	10.6076	14.9886	17.8002	9.58516	13.4705	11.4901	10.8251	7.67983	13.5184	8.96345	10.1038	10.419	9.52988	7.33919	8.76512	19.9387	16.0362	11.4265	14.8796
ZNF737	3.60339	3.76967	5.14513	6.57252	1.65106	6.16016	6.51706	5.41098	6.84457	7.33044	4.64795	4.44655	6.9954	8.43975	3.24356	4.363	3.3127	3.57836	3.32294	4.21638	1.88769	3.07305	3.46654	2.99472	3.27077	2.66443	3.86537	8.45806	2.28293	2.80777
LOC102724728	0	0	0	0	0	0	0	0	0	0	0	0	0	0	0	0	0	0.171734	0	0	0	0	0.09673	0	0	0	0.285847	0	0	0
MIR1270	0	0	0	0	0	0	0	0	0	0	0	0	0	0	0	0	0	0	0	0	0	0	0	0	0	0	0	0	0	0
ZNF486	12.0289	13.5214	16.2977	18.4442	5.43733	15.9244	9.4826	9.78074	11.2361	12.5021	4.96612	7.02603	9.04494	14.702	10.2437	13.2837	13.3078	13.5767	11.2847	11.181	4.03462	6.87627	6.88482	9.81853	9.89956	9.99607	6.63412	8.09758	5.83353	5.87055
ZNF506	3.24338	5.82134	5.37134	4.95042	1.8763	5.21824	5.78907	4.95117	5.06606	5.35528	4.86564	3.52873	3.43342	5.15395	9.45203	12.4293	10.2631	8.65007	9.36811	9.17112	5.23591	9.45106	9.18834	7.95622	8.10831	8.07266	9.38438	4.8167	6.22956	5.9054
ZNF56	0.765375	0	0.537713	0.499065	0.252192	0.948972	0.973472	0.587254	0.28111	0.63915	0.789781	1.07593	0.65021	1.44513	0.311287	0.118964	0.098989	0.466006	0.112283	0.387205	0.526372	0.106207	0.208519	0.322451	0.111862	0.297961	0.435936	0.877971	0.340561	0.229844
VPS16	10.1157	8.51542	9.4245	11.5795	8.07211	10.3308	15.2708	15.1411	14.7448	14.839	31.1314	33.9522	19.0351	18.009	10.1739	9.9559	11.1427	9.42638	10.0429	9.71875	22.6967	32.2354	27.0792	26.0198	24.1886	21.857	32.6923	29.9109	24.528	26.7064
ATP13A1	12.3629	11.2059	13.6689	14.1117	8.86024	12.7307	9.50747	9.796	10.3923	9.9799	13.853	13.5159	9.90362	8.01717	12.8148	15.6031	16.0558	16.465	15.5824	17.8767	13.8815	17.6053	16.4734	18.5168	18.5445	18.1305	17.2311	15.1233	17.2023	14.6509
PBX4	1.04971	0.67166	0.708796	0.544137	1.55907	0.571511	2.2974	1.20162	1.87672	1.26575	1.82036	1.36513	1.51563	1.00047	0.767781	1.39796	0.836905	1.37681	0.703054	1.47487	2.3711	1.78029	2.47232	3.27909	1.59033	1.92713	3.50168	2.00942	4.11639	3.50436
TSSK6	0.873059	0.311161	0.823815	0.59574	0.103642	0.760948	1.62124	2.12739	2.37233	2.35926	1.17998	1.52015	1.10923	0.144272	1.14287	1.44727	1.71515	1.27485	0.882165	1.98013	0.717792	0.930984	1.73854	1.30284	0.876678	0.895689	1.58516	2.69497	1.06898	1.11639
MIR640	0	0	0	0	0	0	0	0	0	0	0	0	0	0	0	0	0	0	0	0	0	0	0	0	0	0	0	0	0	0
MAU2	8.1371	9.42034	10.6129	11.5687	3.97755	10.7017	13.0903	12.738	12.4426	12.3278	14.736	15.2902	9.55151	8.43234	10.0966	10.8947	11.9403	13.1192	11.0744	13.1868	12.4386	20.0255	19.4114	16.3555	15.1881	13.2044	23.4689	15.912	15.6386	14.71
SUGP1	19.0288	16.5424	19.2693	19.5833	20.1749	18.3744	20.6238	21.5032	22.7282	20.8943	22.4363	23.3446	14.0482	12.6283	19.8769	21.9987	20.7276	22.5544	19.4236	24.9787	28.5483	30.5645	27.5947	25.9658	25.5816	26.458	26.4309	24.0441	16.6972	16.3488
ZNF813	7.09413	18.2472	14.3554	15.8389	1.9333	17.0524	9.34956	9.05579	11.2569	12.6668	3.00878	3.13967	5.16418	6.23856	13.7789	15.5719	15.3251	13.3501	11.4923	16.3718	2.83963	5.20305	7.377	6.95213	5.21152	4.93255	5.83173	5.59241	4.35525	5.5028
HAPLN4	0.897157	0.324587	1.08752	1.38464	1.15548	1.09778	3.8372	4.83919	4.03867	4.33708	1.22492	1.00765	0.506646	0.802617	1.88216	2.41663	1.75792	2.02612	1.52691	1.81209	1.15728	1.43006	1.1906	1.7026	1.22693	1.32312	3.30058	1.50155	1.67144	1.49554
NR2C2AP	13.2779	8.84835	13.0686	13.4921	10.9603	12.9576	10.8073	9.83796	7.8378	7.8269	10.9921	11.6595	6.94596	6.00564	12.1075	14.4533	12.9748	13.6202	15.8973	13.1031	9.75559	9.35236	7.87456	15.1733	17.1247	17.878	6.60063	8.20212	6.31628	8.34223
RFXANK	19.4189	13.0849	19.1454	19.6111	27.8828	17.1982	40.6087	39.1105	35.1608	37.8334	54.6329	57.6838	32.2983	29.1583	18.5476	18.5045	22.0631	17.0067	24.5815	19.6744	52.658	53.5547	43.8803	53.6734	51.4112	53.1707	50.7156	63.3094	37.4126	34.4598
MIR3190	0	0	0	0	0	0	0	0	0	0	0	0	0	0	0	0	0	0	0	0	0	0	0	0	0	0	0	0	0	0
TMEM161A	21.2077	16.3281	20.4637	23.7626	22.9619	18.0769	17.3292	18.3206	21.1373	19.0733	27.0533	32.6816	15.1954	11.8069	23.2356	24.3669	24.3568	29.5139	26.0717	28.5975	25.9856	29.1098	27.7056	29.3769	25.4231	26.2599	29.5034	37.5634	24.5299	26.0582
SLC25A42	4.13341	4.7262	3.77752	3.90355	2.17315	3.36632	2.36222	2.54261	2.22425	2.98837	4.67912	4.18107	3.20567	2.92579	4.78591	5.06856	5.0459	5.41885	4.83371	4.925	3.11218	4.215	4.51673	4.78468	5.29745	5.74168	11.9708	3.39572	7.78806	7.54393
SUGP2	26.5535	36.9853	42.2759	41.5699	16.2404	40.7662	56.6392	51.5513	50.3758	51.8294	52.2376	48.646	44.3566	44.1474	34.4473	47.6942	42.0238	36.3632	33.0289	47.5444	36.6747	53.8203	63.5807	61.8431	54.5498	55.3593	61.6824	57.296	53.2823	54.5828
ZIM3	0	0	0	0	0	0	0	0	0	0	0	0	0	0	0	0	0	0	0	0	0	0	0	0	0	0	0	0	0	0
HOMER3	14.6553	11.5177	13.3638	13.0923	19.332	13.45	30.2365	39.9917	33.3275	33.1726	62.3846	79.5699	44.8673	33.022	12.5053	15.8255	15.4596	15.276	16.9275	15.2953	41.1131	37.5713	39.7917	43.5116	47.3603	47.0536	90.1613	85.7779	91.2819	88.8508
ZNF552	4.67468	3.54252	5.33064	5.32924	3.21519	5.21993	8.02773	6.80933	5.32178	6.02523	3.52232	2.11178	1.10778	1.71003	6.277	7.06128	5.4802	5.43861	5.70069	6.12847	4.30512	6.43491	6.88201	4.07338	4.00247	3.66842	4.7764	2.90083	2.8993	2.38286
CERS1	11.1912	10.6632	13.5445	10.4618	9.4084	11.0134	12.497	9.18566	13.8202	11.663	18.1309	20.2423	7.12277	6.20646	14.1879	14.3566	15.9515	15.325	16.7315	14.1531	5.98676	8.93495	10.4691	10.8577	10.5679	12.2821	13.7507	15.3472	9.30282	16.8024
UBA52	329.424	290.193	273.886	278.224	406.745	285.351	257.478	264.544	258.158	255.576	449.348	535.632	404.369	353.536	271.277	276.574	258.683	264.26	271.719	257.441	329.671	306.932	286.254	310.653	313.988	317.023	271.399	346.228	257.301	265.66
ISYNA1	67.4022	62.9218	64.1424	60.3557	76.8424	55.4769	59.4242	71.5704	66.3723	63.3815	188.01	210.267	112.263	78.521	49.1509	55.0595	58.1002	63.3474	63.8393	59.3161	205.736	220.029	223.603	144.437	137.392	122.65	235.316	242.697	154.243	151.12
MIR3189	0	0	0	0	0	0	0	0	0	0	0	0	0	0	0	0	0	0	0	0	0	0	0	0	0	0	0	0	0	0
PGPEP1	9.01958	10.586	7.51055	8.69699	17.2534	10.5762	2.26328	4.56123	1.96539	5.01997	2.83503	6.65183	3.28913	2.67567	6.13814	8.62973	6.7293	6.85578	7.42208	10.1896	4.53846	1.73375	1.78566	1.51251	1.35901	2.91339	5.28699	4.45855	5.18532	5.11026
LSM4	226.599	222.911	202.866	206.205	228.847	199.684	191.234	223.738	193.943	194.956	161.587	197.231	139.952	114.81	196.006	196.045	215.865	215.474	210.262	203.381	150.412	133.302	151.834	133.003	123.16	120.567	127.472	187.182	110.337	108.75
JUND	40.8364	34.7191	33.4121	32.6113	81.8148	31.8129	34.4191	56.4978	52.4193	55.9562	40.7158	41.9013	62.5903	49.6431	32.5232	35.0086	42.7148	44.501	48.1887	45.1418	89.7316	67.0269	76.1438	107.941	110.307	106.183	116.786	42.2848	218.583	197.975
IQCN	0.043263	0.32121	0.060941	0.040584	0	0.073078	0.207429	0.187411	0.088177	0.050534	0.293314	0.561385	0.156734	0.107106	0.020396	0.065653	0.094683	0.074296	0.075449	0.203545	0.206458	0.488881	0.524412	0.102962	0.111849	0.151275	1.01981	0.628944	0.467709	0.282584
LOC729966	0.823334	0	0.885713	0.342614	1.59535	0.351484	0.166666	0	0	0	0	0	0	0	0.171755	0.590234	0.546137	0.642551	0.640418	0.352073	0	0	0	0	0	0	0	0	0	0
PDE4C	2.05952	2.12411	2.72634	2.71024	1.00565	2.66486	0.648415	0.563287	0.458123	0.684731	2.00454	1.52109	0.894778	0.849986	2.9776	3.97596	3.12566	3.9838	3.02153	3.88579	0.137167	0.136217	0.26463	0.135035	0.116601	0.137202	0.525257	0.787534	0.573145	0.615882
MPV17L2	22.262	24.7201	22.8017	19.939	16.7519	17.859	18.8047	17.2449	16.8222	17.8307	17.7449	26.3822	16.6094	14.3824	20.091	20.7372	24.2145	17.8495	23.8271	21.7235	9.10001	9.76812	9.19623	18.2413	17.1865	19.5352	18.4866	20.5589	23.8828	23.9733
PIK3R2	14.8406	18.8772	18.1079	18.3728	13.436	18.582	17.3141	16.8631	16.5605	16.9964	26.8917	26.1699	16.2672	14.3486	17.0175	17.9942	19.7103	20.7101	16.9766	21.0038	18.5144	21.7476	22.3406	22.9443	21.3287	19.1526	37.9709	29.7548	30.5632	26.8181
ARRDC2	9.34929	8.46507	9.43046	9.48066	7.69547	9.45972	3.13081	2.93215	3.91304	3.86485	2.25697	1.98531	2.53308	2.10903	10.6449	8.95175	11.3696	12.2235	11.502	10.7305	0.916939	0.623905	0.587636	1.59895	1.13953	1.35396	1.8413	1.61808	6.37888	4.3678
CCDC124	80.6034	75.6161	74.7391	76.5815	146.586	60.1803	64.8224	92.2327	77.8858	82.4943	75.146	90.4004	76.1739	52.1521	75.4428	128.422	92.3191	97.2764	93.9478	97.8936	65.9409	56.9873	65.5762	86.1341	84.1891	75.5375	106.781	124.881	112.596	95.631
SLC5A5	0.544991	0.159661	0.645543	0.542805	0.696858	0.897367	0.383071	0.704329	0.493046	0.535792	0	0	0.035543	0.036907	0.523993	0.702629	0.876015	0.94814	0.794937	0.451693	0	0.03908	0	0.076269	0	0	0	0	0	0.025726
SNORA68	0	0	0	0	0	0	17.0589	0	0	0	0	0	0	0	0	0	0	0	0	0	218.277	58.2535	0	28.7861	30.9417	20.7921	0	0	0	0
B3GNT3	0.879872	0.548483	0.573893	1.11432	0.7167	0.605734	1.06791	0.55892	0.820204	0.547139	0	0	0	0	0.684318	1.17455	0.978457	0.460043	0.805209	0.946124	0	0	0	0	0	0	0	0	0	0.036708
MAP1S	12.8254	12.0062	13.1223	15.0081	15.2019	10.6197	9.86274	13.0882	12.4844	12.5774	8.53397	10.979	8.34037	4.48671	13.5662	16.8703	17.2141	18.8345	18.4671	18.1111	8.26667	9.92101	10.396	13.3679	13.6682	13.7086	14.5336	12.8764	28.7627	22.4592
SYP	6.94819	6.35136	7.19156	6.00791	5.03979	6.47893	0.500801	0.64312	1.0831	0.725946	5.47239	5.37512	3.96161	3.80625	7.08196	8.79302	6.57516	6.90731	9.00213	9.03016	0.92936	0.465256	1.06824	0.520255	0.750637	0.800842	2.88914	5.13654	2.95382	3.3867
COLGALT1	30.14	39.6129	30.843	31.5172	24.3328	33.5396	28.95	30.4614	27.7696	27.3097	34.5444	33.2369	19.6545	18.5665	32.6683	35.2997	36.0931	34.022	30.239	35.0395	27.2367	33.8813	33.9072	51.9276	48.3561	51.0733	36.1302	34.2532	46.8745	48.7777
SLC27A1	3.71629	3.14592	3.7449	3.36333	4.5745	3.52435	5.85604	6.61471	5.82354	5.68205	11.1795	9.62602	5.8632	4.0828	3.09218	3.6374	3.78703	3.78116	4.09232	3.3167	8.23417	9.64135	9.08549	6.15646	4.57238	5.13504	13.5441	11.9283	8.82197	9.17907
BST2	67.0556	56.4736	62.0493	58.9038	76.9392	55.109	341.466	359.843	341.707	340.832	7.34586	4.76627	54.1352	51.4152	81.7982	99.1085	77.7772	80.5193	82.4303	80.175	605.12	579.025	517.737	260.671	285.213	298.675	450.362	5.0542	595.252	538.289
ABHD8	4.87629	4.42775	5.64882	5.54783	6.85939	4.47862	4.72801	5.99226	5.54096	5.16406	5.73821	10.465	6.10739	4.10802	5.69027	7.22975	6.6977	7.81428	7.6959	9.15151	6.84708	7.71765	8.09584	5.6144	5.32531	5.17632	21.7773	9.09108	19.0123	15.6445
USHBP1	4.27019	4.10063	3.92553	5.18088	4.34232	4.85739	1.09619	1.27065	1.14889	1.43238	0.651043	0.779072	0.729997	0.531741	4.58524	5.94708	5.61102	6.80328	6.05974	6.90893	0.997138	2.08812	1.25187	0.852094	1.10994	1.08415	0.279489	0.57665	0.085154	0.180028
OGFRP1	0.092123	0	0.112861	0	0.119503	0.157005	0.148297	0.366324	0.081701	0.186663	0	0.40904	0	0	0.45402	0.248775	0.117575	0	0	0.151565	0	0	0.244398	0.253653	0	0.093224	0.802542	0	0	0.086276
HAUS8	16.8933	14.9043	16.2487	19.0933	16.3191	15.6108	17.6952	17.6458	18.309	19.1533	15.9607	16.547	11.5852	12.8278	17.1885	17.7251	17.3692	16.8439	19.0907	16.8627	18.0752	16.8456	21.3511	24.3638	23.7426	21.0512	10.0689	19.9674	10.5207	8.23494
CPAMD8	2.497	1.05882	2.53634	2.74682	2.16786	2.79874	9.78548	10.2337	9.33093	7.16658	7.75487	4.98782	2.80652	2.05491	1.95251	2.29856	2.83849	2.31583	2.75015	1.63093	15.3787	25.092	21.8317	7.79152	9.99106	8.63912	20.6817	8.83733	12.3384	10.9704
SMIM7	30.3402	20.6711	32.5222	29.8365	27.3135	29.6835	61.4925	58.6796	50.1862	53.2636	41.7595	52.029	47.2663	47.3993	34.098	35.9459	35.1121	30.4338	31.5466	33.8326	55.5038	57.1905	57.3102	56.7383	55.518	57.3858	63.9898	51.7208	42.4336	45.1176
CHERP	17.5125	18.0416	20.3785	23.6867	13.0614	19.6058	17.6497	18.7311	16.797	17.3129	20.0132	19.6152	12.0571	10.4313	21.252	27.2059	26.0675	28.426	24.6836	27.6986	14.965	22.311	23.0988	25.6775	24.3234	23.9976	19.7135	24.3576	20.3898	17.857
C19orf44	2.60466	3.30328	3.22447	4.27941	1.43028	3.35119	5.7234	5.50937	3.55619	4.45499	6.15816	6.60946	4.02605	3.24533	2.93798	2.85282	4.28242	3.13191	2.08615	3.58986	6.61811	6.62815	6.29391	5.03742	4.8125	3.79577	5.95743	6.29549	4.05955	3.299
CALR3	0.35286	0	0.802221	0.169759	0.121694	0.258501	0.167321	0.265285	0.285667	0.434261	0	0	0	0	0.34088	0.798851	0.947169	0.476889	0.311375	0.52509	0	0	0	0	0	0	0.118505	0	0	0
EPS15L1	15.0386	17.022	16.9467	16.1337	6.75711	16.3715	15.5815	16.1566	15.1491	14.382	16.923	18.8223	13.7382	12.1682	15.7856	17.7947	17.8958	16.9015	14.1779	16.077	15.1716	17.993	20.4812	19.8228	21.0301	20.0213	20.7244	18.5241	14.5857	15.3931
KLF2	0.042239	0	0.10162	0.065683	0.219718	0.035397	0	0	0.034501	0.078645	0.060874	0.058179	0	0	0.066394	0.05025	0.04814	0.056104	0.058445	0.061516	2.97359	2.01806	2.15221	0.690483	1.00115	1.01086	4.9802	0	7.58652	6.28031
TPM4	305.673	356.738	382.049	376.343	152.765	380.861	411.15	387.231	413.73	433.232	195.364	196.107	309.867	349.422	309.169	297.018	315.143	295.55	277.949	328.951	255.043	320.064	331.038	1038.44	1229.65	1262.54	427.16	254.216	982.309	932.046
LINC00905	0	0	0	0	0	0	0	0	0	0	0	0	0	0	0	0	0	0	0	0	0	0	0	0	0	0	0	0	0	0
CYP4F2	0	0	0	0	0	0	0	0	0	0	0	0	0	0	0	0	0	0	0	0	0	0	0	0	0	0	0	0	0	0
UCA1	0	0	0	0	0	0	0	0	0	0	0	0	0	0.034803	0	0	0	0	0	0	0	0	0	0	0	0	0	0	0	0
OR10H1	0	0	0	0	0	0	0	0	0	0	0	0	0	0	0	0	0	0	0	0	0	0	0	0	0	0	0	0	0	0
CYP4F22	0	0	0	0	0	0	0	0	0	0	0	0	0	0	0.031779	0	0.099743	0.058617	0	0	0	0	0	0	0	0	0	0	0	0
WIZ	8.07116	8.91816	9.9816	10.0462	7.89581	8.36952	9.71111	10.8619	10.4586	11.157	24.3864	23.0289	14.6851	11.6118	8.2816	11.0579	10.6158	9.9518	10.3195	12.1234	13.7395	19.5573	20.7466	21.2139	22.2937	22.0589	27.1418	29.4171	30.0136	25.9737
AKAP8L	54.7325	58.6938	61.8896	57.3885	52.2922	56.0552	48.2165	49.1188	40.6795	43.7525	48.6846	43.8895	44.6098	44.1322	61.4484	70.6871	62.4342	55.0884	61.6884	63.4243	69.8343	70.9174	71.6185	87.3438	85.1309	84.3644	82.9269	50.4946	80.4562	81.6837
AKAP8	16.6047	16.8706	20.1464	23.5122	13.2558	17.6025	13.8511	14.3463	14.8398	13.8749	10.4713	13.7889	12.0782	11.4095	17.0564	20.7012	18.7637	19.8469	18.526	17.6634	12.5473	15.9207	18.3174	19.1017	19.7203	19.7385	14.4701	12.4522	17.3349	13.0355
EPHX3	17.1875	17.061	16.106	15.058	18.2814	14.5379	6.19105	5.37259	6.78177	5.44125	0.36668	0.530133	0.30339	0.470467	16.9286	14.0416	18.8712	15.735	17.2933	18.1567	0.637568	1.17032	1.67365	0.82401	0.716652	0.666538	1.10187	0.580895	0.185377	0.446981
BPIFA3	0	0	0	0	0	0	0	0	0	0	0	0	0	0	0	0	0	0	0	0	0	0	0	0	0	0	0	0	0	0
BISPR	0.860885	2.3685	1.16235	1.08658	0.691054	0.971156	3.65706	4.02627	4.04147	3.47004	0.348055	0	0.983303	1.83535	1.35961	1.8494	2.12012	1.46319	2.49302	1.81216	17.3974	23.2208	21.8191	7.36038	9.58575	7.29916	7.72698	0.805876	15.1966	15.8833
ILVBL	25.4929	21.4362	22.2338	21.6934	23.4023	20.693	18.3412	19.5896	19.1805	18.6099	31.1583	33.4063	19.8545	15.3114	24.6345	26.7651	28.1476	28.4203	29.032	28.4363	36.5551	38.1413	34.8841	29.1625	32.2736	29.1531	48.7377	38.714	38.1126	32.2977
OR1I1	0	0	0	0	0	0	0	0	0	0	0	0	0	0	0	0	0	0	0	0	0	0	0	0	0	0	0	0	0	0
OR7C2	0	0	0	0	0	0	0	0	0	0	0	0	0	0	0	0	0	0	0	0	0	0	0	0	0	0	0	0	0	0
OR7A10	0	0	0	0	0	0	0	0	0	0	0	0	0	0	0	0	0	0	0	0	0	0	0	0	0	0	0	0	0	0
OR7A5	0	0	0	0	0	0	0	0	0	0	0	0	0	0	0	0	0	0	0	0	0	0	0	0	0	0	0	0	0	0
SNORA104	114.19	0	107.071	118.979	49.4697	194.799	44.0942	0	0	70.7872	68.9051	0	48.8148	14.7112	43.4545	0	211.588	233.746	180.185	105.834	87.7205	125.333	121.673	255.896	169.153	209.351	0	16.634	109.998	119.764
ADGRE3	0	0	0	0	0	0	0	0	0	0	0	0	0	0	0	0	0	0	0	0	0	0	0	0	0	0	0	0	0	0
NDUFB7	249.921	189.549	209.982	210.616	420.132	161.408	233.157	271.023	254.363	244.081	297.143	372.386	234.981	156.532	242.671	241.145	272.983	299.698	299.677	262.948	251.73	230.814	221.556	230.011	220.245	229.434	461.874	344.679	428.315	372.673
TECR	125.34	94.0344	119.539	130.231	149.656	119.155	109.942	107.638	111.197	117.997	133.302	127.152	73.9477	58.2217	113.065	129.061	123.204	128.015	123.254	131.642	123.389	150.91	135.078	124.335	113.964	113.63	105.843	118.418	100.256	85.697
MIR639	0	0	0	0	0	0	0	0	0	0	0	0	0	0	0	0	0	0	0	0	0	0	0	0	0	0	0	0	0	0
PTGER1	0.05117	0	0	0	0	0	0.156604	0.214875	0.540806	0.1537	0.326843	0.100315	0.045549	0	0.142787	0.173253	0.4584	0.31873	0.119374	0.233097	0	0.235552	0.095105	0.106221	0	0	0.461668	0.04942	0.176983	0.053831
LINC01842	0.17741	0	0.109373	0	0.224831	0.304143	0.290261	0.454759	0.165025	0.377036	0.292715	0	0.121775	0	0.746724	0.528861	0.715722	0.280522	0.277658	0.307593	0	0	0	0	0.272504	0	0.417496	0.875011	0.20139	0
PRKACA	20.4151	21.3601	24.493	26.3581	8.32025	24.2779	19.5174	18.6007	19.3449	20.1922	40.5625	40.708	24.8788	22.8029	20.0663	23.0143	23.6027	22.2488	20.8051	27.2818	24.382	36.7305	37.1564	49.8369	54.0118	48.5312	60.9348	32.9548	52.9022	55.5388
TRABD	23.8744	21.3881	24.1689	29.8157	32.9604	22.3417	13.9	17.0324	17.3767	18.7326	16.5652	19.4312	14.1087	8.89042	28.2359	33.736	34.5607	36.0304	31.1778	38.2296	39.3446	40.5353	40.427	37.445	31.4984	30.539	30.1185	24.2896	31.8419	26.0292
WRB-SH3BGR	0.669364	2.08251	0.739466	4.15824	0	2.34172	0.576104	1.83525	1.08067	0.940042	0.669842	4.97801	5.66659	7.65815	1.35068	0.163259	0.426724	0	1.10504	0.518207	1.45994	0.265093	2.73496	5.62011	2.58985	4.34234	0.857595	1.99034	8.9629	5.69244
SAMD1	47.2231	29.2992	41.9772	38.9504	43.8621	42.9524	27.0295	26.5294	35.0114	35.7314	33.9464	29.1281	23.5018	19.0706	37.4921	35.4011	39.4859	37.984	44.0258	39.5795	34.2058	33.627	38.4253	56.5129	56.1543	57.1381	35.8867	29.3861	50.184	43.9994
MIR1199	0	0	0	0	0	0	0	0	0	0	0	0	0	0	0	0	0	0	0	0	0	0	0	0	0	0	0	0	0	0
IL27RA	7.69808	8.4511	9.0771	8.80628	4.01323	8.32107	4.66048	4.76595	5.63033	5.586	1.36725	0.920333	1.61237	1.25408	6.76831	7.80218	7.20193	8.93886	8.81198	8.5883	0.820933	1.81938	1.81059	6.46356	5.57303	6.70498	7.14838	1.95685	17.4686	14.6112
C19orf57	0.758291	0.62747	0.678458	0.4873	0.827098	0.768127	1.12403	0.859828	0.539202	0.718688	1.17648	2.03197	0.803166	0.850162	0.766202	0.898013	0.868242	0.181937	0.512676	1.54038	1.52518	1.37881	1.96555	0.878735	0.965905	0.835716	2.92301	2.5667	1.36129	1.16262
MIR181D	0	0	0	0	0	0	0	0	0	0	0	0	0	0	0	0	0	0	0	0	0	0	0	0	0	0	0	0	0	0
MIR27A	0	0	0	0	0	0	0	0	0	0	0	0	0	0	0	0	0	0	0	0	0	0	0	0	0	0	0	0	0	0
LOC284454	0.808714	0.358059	1.47892	1.30665	1.27984	1.12972	0.542276	1.02684	0.838282	1.40484	2.58122	2.74064	2.76487	1.86621	0.605367	0.716742	0.48298	1.22905	1.12406	1.45089	0.574284	0.688063	0.839834	3.15741	2.85039	4.50862	2.95968	1.2893	8.82743	6.93813
ZSWIM4	7.09632	8.41912	7.6172	8.59895	3.39017	7.47155	5.68297	6.46589	4.64045	5.94859	4.26477	4.08981	3.68421	3.17152	6.94099	9.41324	8.97732	7.92023	8.34549	9.95719	3.61577	5.13477	5.99068	6.00459	7.45139	6.72637	9.40777	5.08172	11.497	10.0583
IER2	89.7601	76.7838	78.2076	89.6416	96.4701	77.453	29.5602	38.9343	38.7707	38.1339	21.1894	21.6217	31.9429	23.3444	81.9542	102.526	105.821	110.12	112.099	115.717	60.0024	45.5781	55.2084	82.1485	100.613	106.316	50.757	24.076	248.124	173.568
NACC1	44.313	43.5698	49.9465	55.5059	28.8572	47.814	42.5845	47.1322	44.6588	47.1788	28.3806	31.5216	20.5759	15.8931	43.9424	57.446	53.3111	55.5467	50.3761	56.3451	20.1351	27.366	28.5134	42.1528	40.4193	38.5151	35.9785	33.6969	50.5331	39.1723
TRMT1	36.8692	38.9513	39.4734	42.0241	37.2114	36.0888	20.7357	19.528	20.3115	20.4733	29.761	28.3897	19.8338	15.1269	37.5153	38.2449	40.7732	39.4966	38.1437	41.063	31.4098	37.3538	34.7784	47.207	44.8977	47.3341	23.2639	35.4953	26.4926	25.879
LYL1	0.262258	0	0.115866	0.095549	0.185973	0.107404	0.459187	0.403905	0.44023	0.615439	0.079914	0.296736	0.494868	0.080197	0.48595	0.127781	0.268086	0.235666	0.765309	0.602427	1.91698	2.2465	1.51274	0.930446	0.869586	1.63386	5.69816	0.293422	3.79143	2.65311
GADD45GIP1	162.01	144.022	129.244	121.664	296.28	121.131	101.01	127.614	107.867	111.53	94.9813	113.3	96.8823	72.9506	145.301	107.813	145.09	156.883	171.988	142.218	74.0124	68.3176	65.6042	108.736	114.604	121.021	136.898	125.11	159.931	157.231
RAD23A	62.3941	63.545	66.3299	67.443	51.097	61.101	42.9283	38.8586	35.8803	37.3261	45.4239	46.6246	34.4147	30.5683	52.9768	56.9422	61.8176	59.6743	57.3716	59.6871	37.631	41.5598	50.3125	64.1175	63.476	59.1868	51.2324	49.7273	60.2681	56.3338
FARSA	47.1741	36.9055	49.7866	51.5428	42.5076	44.9005	39.9231	45.1329	38.4352	39.1597	47.2874	59.5922	39.0818	29.9073	48.0779	55.5699	51.3265	46.3591	47.4899	52.3243	29.4679	35.9248	41.0199	54.1877	54.4681	57.3861	53.2749	65.6414	57.8376	53.2979
KLF1	0.248511	0.093499	0.381016	0.214811	0.48838	0.412393	0.335327	0.378267	0.559569	0.511934	0	0.436128	0	0.044349	0.380609	0.22808	0.310818	0.273644	0.193304	0.199864	0.406057	0.372437	1.24655	0.795865	0.294573	0.135394	0.747721	0	0.231606	0.265486
DNASE2	23.5286	17.0016	21.5217	24.0436	16.5104	21.8724	29.7318	32.2328	24.1297	26.874	11.8444	12.1158	8.25333	6.84598	25.0604	30.5879	25.3031	24.7834	26.7257	25.8539	11.3703	13.9009	14.7805	10.5395	8.43552	8.40616	35.687	14.337	18.6807	20.2503
RNASEH2A	115.138	102.693	98.5032	95.8759	130.997	99.8524	118.551	125.512	106.997	108.656	88.4948	102.311	60.4569	52.9119	96.6278	79.414	93.8473	91.1094	94.6611	93.9762	82.5586	80.8671	73.1851	88.7062	81.1632	84.0813	37.224	90.5021	40.3391	32.1715
JUNB	2.53941	2.38695	3.21787	4.66665	3.68316	2.98169	1.64937	2.14113	5.40626	5.6445	4.49985	5.36086	27.8139	19.1604	3.65495	5.21457	5.98091	6.63867	7.23196	6.75663	24.7854	18.0767	19.3622	33.7899	51.0134	52.1074	29.7009	5.33105	375.339	268.94
HOOK2	17.2032	15.0061	19.148	20.4519	14.0945	16.3549	11.68	13.3209	12.0341	12.7046	5.59466	7.96172	3.97729	2.9456	15.8457	22.8425	21.0052	20.7349	22.7294	25.5373	7.55522	9.4235	10.3488	10.3264	10.0266	8.09417	11.0518	9.60343	9.07209	7.23226
SNORD135	0	0	0	0	0	0	0	0	0	0	0	0	0	0	0	0	0	0	0	0	0	0	94.4298	47.9769	0	0	0	0	0	0
GNG14	0	0	0.641992	0	0	0.446019	0	0.438626	0	0	0	0	0	0	0	0	0	0	0	0	0.660877	0.763065	0	0	0	0	0.597032	0	0	0
DHPS	57.8837	49.5377	55.7672	50.7214	52.2146	52.4819	39.1319	40.5126	39.6574	39.4863	69.5977	72.4567	54.7905	48.0763	65.9207	70.7047	67.7866	65.0198	64.8485	70.3782	62.2814	63.7313	70.8444	49.9867	49.0938	49.0331	72.5129	71.7511	59.8711	62.0507
WDR83	12.5359	8.33966	11.4006	11.2858	17.515	8.68072	13.2086	11.2403	13.4475	13.1306	12.4301	12.2207	8.18906	5.52318	9.85631	13.2761	11.0296	11.3161	13.6734	11.851	9.97848	10.593	11.4378	10.0456	11.3919	9.96192	14.5233	10.4622	10.9207	8.98339
MAN2B1	23.0193	18.6509	24.4949	29.2647	15.9135	24.3519	32.4057	33.1851	29.6906	29.5764	36.5168	39.0673	21.5088	17.3506	21.9312	27.4778	26.4586	25.9584	26.2998	27.9239	19.6011	27.0159	28.8478	20.6066	21.6155	19.329	37.8683	38.4162	26.6466	23.2943
ZNF791	6.23612	7.8169	14.2267	14.5377	2.08959	12.4904	10.0895	9.16232	9.9277	10.6757	5.54621	4.60884	8.07933	9.9874	10.9808	14.3931	14.234	12.4417	7.39619	15.9139	3.59484	8.26215	10.4195	9.47966	10.2366	9.21163	11.921	8.36789	10.5572	11.7744
ZNF709	0.699736	0.510966	0.836225	0.619245	0.256363	1.45455	2.7094	1.69914	2.61218	2.47281	2.06721	1.69705	3.35249	5.07363	1.32306	1.67842	1.33766	1.90346	0.826124	1.69389	2.40671	3.39207	4.35617	5.11321	3.08162	3.49008	3.54252	2.66878	2.88441	3.16939
ZNF443	3.59182	3.10538	4.7552	5.55045	1.69073	3.85054	7.10797	6.63423	6.04207	9.06022	4.63551	3.83183	5.36972	6.95048	4.13324	3.51546	4.15372	5.14827	4.10595	5.36224	5.21745	5.37482	5.77751	6.34557	5.51556	5.65414	4.4401	7.71416	3.97697	4.05346
ZNF563	3.70417	3.10207	4.3196	3.30573	2.26617	3.68228	2.19932	2.10773	2.4674	2.80136	2.05798	2.03995	1.55727	1.63549	4.14107	3.36904	3.94131	3.24896	3.15351	4.09016	1.81823	2.80435	1.45759	1.77458	1.95696	1.33652	1.84513	2.37723	1.57388	1.50019
ZNF136	5.88155	10.7652	7.35196	8.18236	2.71304	7.55499	8.07705	6.50719	7.60478	9.01114	3.36878	3.94489	7.26683	9.08708	6.23146	8.35227	6.44922	7.56897	6.73209	7.34289	5.19615	8.37418	8.49973	8.72607	6.69841	8.16419	5.60877	7.60492	7.06736	7.08647
ZNF625-ZNF20	0	0	0.280613	2.97266	0	0	0	0	0	0	3.97553	2.38263	1.21541	0	0	1.35018	0	0	0	0	0	0	0	0	1.10442	0	0	1.07018	4.50668	1.33713
ZNF577	7.37232	8.58075	9.27539	11.4997	6.43646	10.0875	17.558	18.6159	18.058	17.2467	13.0164	7.04291	7.68554	12.0789	6.73333	7.23724	7.75238	5.90705	6.28713	7.17381	17.7642	18.2445	19.2098	11.4099	8.70946	8.4919	14.3123	10.6576	5.33694	6.23004
ZNF20	7.66109	7.64889	9.48241	6.67199	8.08389	9.93923	10.4767	10.3143	10.3336	11.6738	2.30959	3.86122	11.3928	14.029	8.15876	5.80457	8.34254	7.48936	8.5191	9.22071	4.64516	7.76521	7.25059	7.94912	6.87093	9.05452	6.43672	8.03263	5.78393	8.59702
ZNF788P	12.687	13.8815	16.5747	16.9319	8.32957	16.5693	31.7417	26.2114	24.1857	27.3995	4.58786	3.57011	9.29313	9.84885	14.8644	15.7945	15.0479	15.0318	14.5181	16.9683	3.78855	5.45535	5.74386	7.37123	5.21666	5.36134	3.56605	6.13972	2.63021	3.72411
ZNF878	5.20668	8.22893	5.52701	6.63673	1.62037	4.30949	2.48542	2.38602	2.41202	0.966494	2.21712	0.478578	1.44396	1.0694	3.39351	2.40402	3.2705	2.21813	2.51432	2.82904	0.644724	0.759503	0.948966	1.57044	1.46438	1.20186	0.611956	0.687274	0.339184	1.14909
ZNF763	1.35001	2.03419	2.37128	1.65629	1.02479	1.91734	3.71352	3.69999	3.25385	3.54526	0.486603	1.08167	1.15764	1.96399	2.49578	2.1121	1.12483	2.05963	2.3969	1.8637	3.22954	5.23816	4.4975	1.86071	2.48367	1.89407	2.36086	1.37041	1.4947	2.11478
ZNF69	6.06426	8.21167	8.02802	8.37523	8.8548	7.19916	10.2348	9.60252	8.0689	12.5986	4.55711	5.57659	4.42166	5.12535	6.76098	9.1298	8.70452	7.00565	6.77734	8.41596	6.53093	7.47168	8.86334	5.43345	4.24763	5.49614	7.30571	6.71388	4.30424	5.66272
ZNF833P	0.970645	0.85179	1.07034	0.600573	0.851964	1.27601	1.57612	1.07363	1.67491	1.31016	0.655455	0.475718	1.36058	2.03117	1.19535	0.935634	0.951432	0.895537	1.17393	1.74209	1.66167	2.84491	3.10429	2.70893	1.81895	1.49266	1.09048	0.734006	0.987491	1.48268
MCTS1	8.36725	7.06044	8.57597	7.2596	6.92878	7.99088	7.78161	7.1583	6.6988	7.05904	6.69229	7.71685	9.24813	10.8275	7.51739	7.14007	7.3995	6.91748	6.72155	6.28213	8.29524	9.59732	9.58996	11.5376	10.2742	10.5907	11.0946	9.0221	7.83462	7.8705
ACP5	10.7424	10.1837	8.37488	8.94427	11.2374	8.94128	6.69671	6.23338	5.55092	7.01347	5.41103	7.27492	5.66076	4.02275	8.11901	11.2321	8.11548	11.045	10.3105	10.3901	0.816875	1.15509	0.840273	0.094959	0.12173	0.245422	3.38132	5.77198	3.39072	2.49081
LOC105447645	0.203285	2.28658	0.576212	0.438763	0.914425	0.422228	0.512914	0.824145	0.862744	0.495303	1.12431	0.320771	0.176815	0.057824	0.707571	0.260906	0	0.353282	0.753488	0.515532	0.394714	1.43116	0.445703	0.235584	0.308857	0.172493	1.42655	0.145328	0.751475	0.865141
CNN1	10.5164	12.4133	10.7231	11.4775	7.60502	11.4573	8.39445	8.07709	11.6224	11.3546	9.65956	9.84128	20.0164	16.1138	8.04778	10.156	12.7063	8.99735	11.8337	8.7591	24.0463	28.8893	23.3973	145.181	237.345	230.535	157.462	10.4031	478.381	428.701
ECSIT	30.8565	39.7132	27.4757	32.1431	48.678	28.9737	17.6833	17.455	20.9242	21.5148	31.6197	42.4015	28.5258	22.5585	27.3037	27.8467	33.2873	33.5924	34.1153	31.1348	23.0565	21.6735	23.0428	23.3074	25.525	23.3285	38.2888	43.6509	25.8178	28.4792
MIR7974	0	0	0	0	0	0	0	0	0	0	0	0	0	0	0	0	0	0	0	0	0	0	0	0	0	0	0	0	0	0
ELAVL3	0.502578	0.031221	0.439417	0.531702	0.394188	0.556417	0.300083	0.27441	0.268979	0.264241	5.4544	5.56911	3.31046	3.10162	0.354709	0.662157	0.765257	0.706288	0.975528	0.704481	0.74839	0.334012	0.858832	0.267198	0.387527	0.327895	7.2051	4.77337	7.72843	7.93836
CASC20	0	0	0	0	0.200551	0	0	0	0.10003	0	0	0	0.092534	0	0	0	0	0	0	0	0.345087	0.148286	0	0.309519	0	0	0	0	0	0
EPOR	7.96268	8.23219	7.45721	8.76298	6.20503	7.90886	6.97058	6.81547	8.39383	7.49919	4.86101	6.83373	3.88857	3.45857	8.04508	9.13538	9.38813	7.81225	7.62205	8.7484	11.7419	14.3131	12.9299	7.41455	6.73554	7.01602	31.8737	8.06372	11.3804	11.0966
PLPPR2	5.91049	7.66164	5.06375	4.9426	4.67264	4.97702	2.47812	2.36756	3.03123	3.5164	3.99155	2.86463	2.63891	2.48976	4.36855	5.99244	6.49676	6.35558	5.73479	6.76356	1.49914	2.1923	1.78047	3.12544	3.61349	3.79493	16.9471	4.0101	14.4804	10.8284
RAB3D	6.18917	7.4553	7.36164	6.62441	6.39534	5.99752	5.18271	5.8697	5.21708	5.69919	5.16147	6.12138	5.71765	6.22953	6.13432	7.00679	6.50827	7.65074	6.91796	6.96363	4.16673	5.53406	4.94659	6.81133	7.41773	7.9078	10.7118	7.1652	9.27302	9.66334
TSPAN16	0	0	0	0	0	0	0	0	0	0	0	0	0	0	0	0	0	0	0	0	0	0	0	0	0	0	0.161104	0	0	0
TIMM29	18.0352	12.5733	13.4719	13.5613	13.6406	13.4982	14.4595	15.4797	13.0728	12.8501	6.7765	9.06991	5.52198	5.69186	15.357	15.7132	14.4299	15.4731	18.7761	18.2223	12.0899	11.9459	12.6955	11.0115	14.1001	11.0886	18.4704	11.2793	12.0221	9.852
TMED1	17.112	10.2673	16.1627	17.822	20.6266	12.5836	21.9565	25.8235	21.7921	20.0703	21.5311	24.8198	20.55	15.015	16.5168	16.307	16.8915	16.3767	17.8756	16.6313	22.6693	26.0449	25.2062	25.5788	23.4291	26.5947	40.301	27.7999	35.2537	35.1366
MIR6793	0	0	0	0	0	0	0	0	0	0	0	0	0	0	0	0	0	0	0	0	0	0	0	0	0	0	0	0	0	0
KRI1	17.175	21.2348	19.3286	20.719	11.1918	19.119	16.8217	15.1305	16.3959	17.4036	17.9255	21.7573	14.6234	14.0242	14.4503	17.836	18.3246	16.0821	14.9237	21.432	16.1464	19.4936	21.821	27.9292	24.6544	24.1913	15.8006	21.4889	16.3134	15.5473
S1PR5	2.42532	3.66921	2.35693	2.38475	3.10989	2.47982	0.443256	0.725158	1.30994	1.01531	0.067131	0	0.128576	0.059887	3.4795	4.86092	3.94187	3.58306	3.88946	3.23988	1.56401	2.52363	1.63229	2.16708	2.02926	2.22817	5.84235	0.062665	12.0601	11.628
KEAP1	25.0337	25.3159	22.6125	25.0215	21.8187	22.652	21.0792	22.631	20.4645	20.8776	26.9036	24.8216	15.079	12.6852	20.6441	25.2138	25.7253	26.0092	24.867	26.1042	20.8093	26.3123	27.1051	27.8596	25.7613	24.9856	40.4816	28.2891	30.2101	27.3363
PDE4A	1.34527	0.97833	1.47065	1.66988	1.21343	1.46129	3.51909	2.97876	3.18661	3.06137	0.74081	0.546212	0.62362	0.383267	1.4	1.42563	1.83385	1.47536	1.63556	2.26409	0.576957	0.736486	0.775236	1.48856	1.0173	0.728225	0.821937	0.526715	1.91002	1.25425
CDC37	160.136	152.397	156.706	165.938	141.215	147.099	131.602	150.138	151.75	160.544	166.329	180.084	132.319	104.947	151.924	196.726	172.363	160.828	170.365	171.376	127.529	135.641	151.525	210.626	221.243	216.046	148.05	183.049	184.908	160.412
TYK2	3.94995	3.484	5.31704	5.45701	2.81781	4.38626	5.46484	5.4463	5.13151	3.67122	12.1938	12.1705	7.78058	6.10665	5.14171	5.52053	4.63707	4.84766	5.24471	5.46114	9.66277	12.222	13.3589	12.576	11.9111	11.6182	20.2683	14.8906	17.0959	15.9716
ICAM5	0.84172	2.1748	1.02667	1.04529	0.332775	0.797352	0.835962	0.771871	0.961975	0.567802	0.227102	0.085111	0.224986	0.170861	1.1905	2.32258	1.45378	1.52723	0.855487	1.28067	0.356173	0.226387	0.408818	0.172923	0.095595	0.16434	0.123792	0.190806	0.77938	0.505464
ICAM1	2.95021	4.55694	3.91878	3.81792	2.17311	3.50294	8.67229	7.76534	10.2307	9.4807	0.895881	0.584211	9.5634	8.74442	3.37742	4.01737	3.9217	4.42189	3.80017	4.90088	1.29091	1.30798	1.05824	3.23071	8.60464	7.32183	1.40469	0.610879	45.1284	31.1461
S1PR2	3.66195	4.26732	3.63644	3.52469	5.57456	3.47893	5.21505	5.06904	4.9793	4.91102	10.8691	10.7336	8.55164	6.04705	4.09056	5.29638	4.97701	5.03826	4.46891	5.24297	5.89681	8.15329	7.03223	8.14671	7.08028	8.2019	9.08258	8.25747	13.8679	14.0565
EIF3G	196.265	183.82	195.764	178.486	235.813	172.185	160.816	191.963	179.565	175.917	165.099	187.982	140.539	103.719	194.757	230.137	212.818	199.476	209.384	201.131	214.761	224.798	205.591	201.86	203.285	207.581	263.592	216.092	195.884	194.181
ZNF674	1.96973	2.87317	2.39436	3.16612	1.44673	3.0509	2.01679	2.32068	2.49571	3.15483	1.52536	0.741786	1.6223	1.71097	2.25078	2.6039	2.50701	2.60277	1.85048	3.13452	1.62032	2.21796	1.87522	1.92604	1.27642	1.62399	2.35219	1.39272	1.11307	1.35234
ATP5F1E	1721.7	1516.13	1517.32	1537	2151.28	1503.48	1435.43	1475.74	1414.18	1390.72	1605.71	1883.75	1902.5	2110.65	1584.91	1356.98	1407.64	1465.52	1499.16	1333.68	2391.06	2129.37	1912.54	2288.62	2402.03	2331.45	2166.15	1714.33	2208.7	2377.95
SNORD105	0	0	0	0	0	0	0	0	0	0	0	0	0	0	0	0	0	0	0	0	0	0	0	0	0	0	0	0	0	0
PPAN-P2RY11	3.62884	4.57365	3.15636	2.81836	3.81173	2.56895	2.37038	2.9154	2.41583	2.62764	4.95983	5.59728	3.57471	2.60587	2.71009	3.38938	3.1697	3.2754	4.5491	4.20612	3.54978	3.57338	3.66999	5.70266	5.08175	4.09216	4.61124	5.68364	6.68782	7.16973
IFNL3	0	0	0	4.41265	3.54306	1.59888	0	0	1.54719	1.00243	0	0	16.2801	10.9656	0	0	0	0.342955	1.12252	2.81897	0	0	0	1.359	0.696833	0.321423	0	0	48.0944	34.352
PPAN	14.8768	21.9972	14.2231	14.0264	18.4177	13.2183	9.79119	12.0905	9.72025	10.2465	12.671	13.4367	9.53698	6.23719	18.3051	19.6289	19.3826	21.2284	20.9465	18.4323	11.5627	10.8257	12.2812	18.3346	21.6562	18.3043	11.3704	17.9671	14.9733	16.0362
ANGPTL6	0.164643	1.26186	0	0	0.104431	0.184983	0.172954	0.09915	0	0	0	0	0	0.043975	0.118057	0	0.268298	0	0.105401	0.201922	0.811173	2.29683	1.19908	0.189543	0.895956	0.628934	2.49202	0	4.59724	3.66674
KAT14	15.5769	18.0418	16.7845	17.8034	14.4188	16.8785	16.857	16.6132	15.3543	16.1393	11.1694	11.7247	9.20451	9.8842	16.8011	14.9744	16.005	16.2633	15.7341	16.545	11.7746	15.9398	15.5351	12.1084	12.1062	10.4175	13.5383	15.2538	10.1357	8.6349
C19orf66	15.052	7.02866	15.5691	15.4115	11.9768	14.248	7.53421	6.81303	8.47973	9.0082	0	0.240388	13.1166	15.829	13.1865	13.6785	14.4042	14.5529	12.4764	14.1855	1.61643	2.04241	1.03981	9.97578	8.15118	9.65012	15.2567	0.550224	112.436	91.1642
C3P1	0.051978	0	0.064448	0	0.160737	0.02239	0.042967	0	0.048864	0.027882	0	0	0	0	0.110087	0	0.070621	0.041445	0.081633	0.045467	0	0	0	0	0	0	0	0	0	0
RDH8	0.030861	0	0.03792	0	0.397432	0.105425	1.10362	0.574769	0.797539	0.586137	0	0	0	0.04136	0.413559	0.360108	0.329779	0.678901	0.385648	0.318663	0.074392	0	0	0	0	0	0	0	0.069125	0.124304
OLFM2	67.7061	55.2354	70.4353	71.8018	35.4287	66.5581	43.2116	44.5769	49.218	43.9734	32.9739	30.7146	20.7461	17.4569	58.4209	61.6331	62.5937	59.4556	58.622	64.9492	8.48312	11.8333	10.6162	23.7429	26.5977	24.7892	68.4406	37.1569	131.303	104.482
UBL5	1175.72	1089.23	1032.85	1095.5	1368.54	1074.07	947.844	945.757	980.436	923.266	900.71	870.094	892.797	870.7	1127.18	1198.28	988.782	1064.01	1058.66	1040.56	826.179	793.599	817.567	933.14	891.324	912.838	924.438	838.736	919.834	967.847
FBXL12	15.4434	17.5565	15.4564	17.3855	10.229	16.13	13.5034	14.4206	11.8331	14.2679	20.123	19.6359	17.9465	14.4607	15.7624	16.0348	15.0001	17.4935	17.4096	18.6965	16.8113	18.72	17.8118	27.1136	27.4771	26.5815	30.1239	23.0436	38.0318	33.808
LOC100505555	1.06076	1.74212	0.867603	0.784498	0.892966	1.20596	1.15836	0.199017	1.08836	0.994504	0.785694	1.93474	0.486408	0.801749	0.591236	1.04044	0.934615	1.09864	1.09243	0.803727	0.56564	2.35332	1.6305	1.32765	1.43264	2.64765	3.5226	0.384078	5.22533	4.22721
ZNF426-DT	4.18102	0	3.86496	2.81052	5.04994	3.93947	2.18871	3.36769	4.09419	4.34792	1.65077	4.67956	0.688185	0.961138	4.00195	6.68052	4.49749	2.42242	3.48253	2.65897	2.1683	3.21895	1.7641	1.19202	1.28352	1.16592	3.67571	1.05311	1.58535	2.12925
ZNF559-ZNF177	1.77516	5.6495	1.35972	2.91742	0.251241	1.02503	0.79994	2.69976	2.2881	0.367935	2.51906	2.05098	1.35523	1.21614	1.62513	0.728542	0.157963	0.702111	3.31882	1.05527	1.93444	0.211672	0.761472	0	1.18684	1.01152	2.1488	1.65376	2.05187	2.53977
ZNF559	10.4558	6.44382	12.2424	10.6251	7.83391	10.878	20.9237	16.62	19.6152	18.9945	6.15912	5.29993	5.35012	6.77943	13.8605	13.0325	12.4357	10.2796	13.5532	14.0723	13.9363	16.0801	20.4367	12.2083	11.5878	11.6313	10.8362	9.56918	5.10162	5.22334
OR7E24	0	0	0	0	0	0	0	0	0	0	0	0	0	0	0	0	0	0	0	0	0	0	0	0	0	0	0	0	0	0
OR7D2	0.05416	0	0.044399	0	0	0	0	0	0.068703	0.039264	0	0.070635	0.194961	0.026486	0.460795	0.464763	0.341899	0.631347	0.446833	0.189934	0.477274	0.836366	0.357917	0.928186	0.77426	0.997196	1.07104	0	1.83793	0.860532
OR7G2	0	0	0	0	0	0	0	0	0	0	0	0	0	0	0	0	0	0	0	0	0	0	0	0	0	0	0	0	0	0
OR1M1	0	0	0	0	0	0	0	0	0	0	0	0	0	0	0	0	0	0	0	0	0	0	0	0	0	0	0	0	0	0
MBD3L1	0	0	0	0	0	0	0	0	0	0	0	0	0	0	0	0	0	0	0	0	0	0	0	0	0	0	0	0	0	0
ZNF558	12.0603	15.9724	18.7799	17.4631	6.44462	18.746	21.8315	19.9501	20.7303	20.9549	16.1888	17.2985	25.592	26.761	19.5891	16.844	19.3366	19.5658	15.9762	20.7153	21.5337	28.9037	29.3968	23.7267	21.642	21.785	44.4889	22.924	29.641	33.1146
MYO1F	1.12159	1.78305	0.819889	1.10632	0.662971	0.926181	0.150131	0.15168	0.083545	0.167833	0	0.494995	0.167143	0.12317	0.764564	0.643494	0.932373	0.529184	0.568971	0.503896	0.167316	0.230034	0.221987	0.161721	0.105021	0.070782	0.648344	0.233119	0.148866	0.224471
ZNF414	8.63828	6.1732	7.89475	9.65346	11.6967	6.7183	5.48344	7.29755	7.48645	7.08255	6.94359	9.59185	3.66136	2.9237	7.7306	12.1315	10.0319	10.4722	9.3989	10.5358	9.65527	10.9731	10.4357	8.83223	6.88841	7.53243	12.573	9.84545	13.5465	9.96474
PRAM1	0	0	0.083748	0	0.062333	0.077406	0.476674	0.246136	0.079588	0.137113	0.067272	0	0.111644	0	0.111095	0	0.056402	0.066395	0.204742	0	0.329464	0.572381	0.600709	0.371455	0.269895	0.457981	0.142927	0	0	0
HNRNPM	224.613	189.513	249.066	214.572	214.404	216.328	184.642	182.083	207.071	209.767	95.8438	96.8812	88.4063	83.8916	211.123	255.44	243.174	214.674	236.709	242.893	202.607	202.422	218.659	241.541	248.643	252.975	112.196	135.34	111.517	92.2049
RAB11B	39.224	41.2931	37.1974	39.8316	41.0627	31.3296	39.0101	44.356	42.1962	41.9012	53.8076	54.1087	37.2278	27.1745	37.7358	48.2104	44.9803	47.7899	47.8687	46.9967	61.2351	79.548	68.6888	52.1581	60.0946	50.2368	103.56	74.0994	100.34	80.7646
MIR4999	0	0	0	0	0	0	0	0	0	0	0	0	0	0	0	0	0	0	0	0	0	0	0	0	0	0	0	0	0	0
RAB11B-AS1	3.30409	4.5967	3.32834	2.32153	4.18254	3.4024	6.69132	9.74106	5.34517	6.32387	4.97679	6.14389	2.21185	2.13925	4.98712	5.32917	6.81314	5.33329	4.42965	4.53681	9.78244	11.2195	12.0663	4.36735	4.47322	4.70962	13.9272	6.35537	3.21349	4.71718
KANK3	2.77233	0.378883	1.83541	2.18621	3.00044	1.94734	2.42779	2.19597	2.16996	1.72086	0.980142	0.912072	1.20663	1.14462	1.94188	1.29808	1.85709	2.36277	1.92163	1.81827	1.61148	2.18725	1.58199	1.08041	1.05507	1.28333	1.46529	0.857329	1.67898	1.53142
RPS28	5722.25	5688.36	4677.88	5141.68	8997.26	4285.63	5391.79	6160.47	5729.54	5293.05	8726.52	10194.4	7870.45	6353.97	5192.08	5742.93	5725.99	5836.36	5972.94	5631.87	8176.42	7374.22	7457.48	5491.41	5466.41	5450.45	4984.95	11083.4	5468.03	4633.29
LOC100128988	0	0	0.036925	0	0	0.051528	0	0	0.057013	0	0	0.229989	0	0.043439	0	0.095597	0.080876	0	0	0.104606	0	0	0.169274	0.085407	0	0.122761	0	0.053232	0	0.123249
CD320	68.2133	53.8278	54.6202	67.0043	94.3593	54.3428	28.226	35.0247	34.4515	30.1515	47.1421	53.6969	24.6902	17.6818	61.3792	63.0439	66.8956	64.1776	71.0291	61.8848	29.8918	29.1835	29.4702	43.8997	35.8126	40.6321	40.7236	57.401	42.2219	36.3193
ELAVL1	38.6106	42.5341	43.0893	42.0064	34.6594	40.2395	36.1537	39.9548	36.3715	36.1672	32.2587	30.9289	26.5794	24.8458	38.0728	40.9248	41.7812	39.5151	39.9678	41.9198	30.5239	37.3521	40.7622	51.0505	49.4313	49.9668	38.4296	36.5993	41.6174	39.8289
TOB2	15.445	19.1527	20.2285	23.7233	9.71031	20.789	17.7294	19.2686	19.1365	18.9588	24.6912	25.3256	19.7112	19.2853	17.927	18.7732	20.0256	21.4122	19.7124	22.7048	13.2538	20.2433	21.3234	31.7653	33.2122	32.4255	29.5628	23.5266	40.4337	34.2223
TGFBR3L	1.00012	0	0.575821	0.834912	1.46463	0.400409	0.85775	1.06632	1.4361	0.905604	0.128241	0	0.10737	0	0.770696	0.202745	1.07735	0.622623	1.69469	0.81958	0	0.14038	0.444555	0	0	0	0.076167	0	0.541188	0.12316
LRRC8E	1.46172	1.42275	2.1096	2.07934	1.06902	1.99645	0.443763	0.729651	0.549047	0.478852	0.3956	0.313891	0.34392	0.437958	2.01546	2.41933	2.47658	2.40642	2.6178	2.08281	0.308946	0.324187	0.314616	0.660423	0.578624	0.917773	0.911564	0.453805	2.00152	1.91594
EVI5L	4.43187	3.60183	4.61816	4.75818	2.94803	3.45685	4.91172	6.83619	5.7017	5.34797	5.85436	5.9182	4.54989	2.87948	3.4044	5.21363	4.17362	3.62567	4.08861	3.94343	3.27721	4.47062	6.17805	5.42349	5.00071	5.32546	16.4174	7.36888	10.7188	9.29943
CD209	0.026987	0	0.082993	0.090746	0.066606	0.021717	0.022365	0	0	0	0	0	0	0	0.066892	0.041976	0.164296	0.151894	0	0.046801	0	0.038735	0	0	0.04127	0	0.031054	0	0	0
CLEC4G	0.714659	0	0.356867	0.673394	0.451135	0.495107	0.134078	0.064826	0.073089	0.167799	0	0	0	0.054264	0.474919	0.533618	0.415495	0.488968	0.876216	0.401896	0	0	0	0	0	0	0.26405	0	0.919079	0.305801
FCER2	0.511998	0.213728	0.358871	0.603986	0.189544	0.498328	0.354946	0.36112	0.2654	0.22787	0	0	0	0	0	0	0	0.224672	0	0.123144	0	0	0	0	0	0	0	0	0	0.071574
PCP2	1.05783	0	0.93553	0.549596	2.52261	0.43182	0.136333	0.266625	0.149739	0.363481	0.526798	0	0.217945	0	1.24588	1.84202	1.49088	1.50439	3.34325	0.574299	0	0.473543	0	0.231797	0	0.364907	0.74762	0	0.706246	0.315154
EP300-AS1	1.4743	0.773493	1.27547	1.88274	1.6153	1.55336	0.285583	0.297112	0.161565	0.368532	0.75495	0	0.184639	0.180218	1.5279	1.04849	1.49835	1.21922	1.3399	1.63649	0.520647	0.124104	0.844221	0.122344	0.527473	0.176938	0	0.29132	0	0
CAMSAP3	7.10717	5.81212	7.3503	6.79973	7.22985	6.65457	6.21151	6.48763	6.38009	6.31704	2.76359	2.16431	1.3538	0.925369	6.55378	8.64432	9.10526	9.60707	8.87443	9.34342	3.25127	4.1449	4.54626	4.65491	4.33794	4.34655	5.54042	3.75306	7.07363	5.09426
ZNF98	0	0	0.077792	0	0	0	0	0	0	0	0	0	0.055234	0.051186	0	0	0.087409	0	0	0	0	0	0	0.091847	0	0	0	0	0	0
PEX11G	1.97797	4.20888	1.58723	1.3638	3.77087	1.77988	1.99157	2.78246	2.35247	1.45325	4.20657	3.99418	0.562731	0.726427	1.7208	1.38405	1.14356	2.39212	1.09293	1.47422	2.30871	1.9338	2.87359	1.00264	0.66024	0.860209	7.02297	3.99913	0.692138	1.00065
LOC100128573	0.167095	0	1.2429	0	0	0	0	0	0	0	0	0	0	0.452104	0	0.510104	0.453722	0	0	0.584719	0	0	0	0.479412	0	0	1.19571	0.840432	0	0
ARHGEF18	7.01182	12.0632	9.03159	11.6592	6.00975	9.13748	10.8437	12.174	10.226	9.88385	8.10939	9.61146	6.63311	5.04758	9.21972	12.5048	11.5226	11.164	10.2163	10.5701	6.75189	8.84543	10.6199	10.1789	11.1059	10.4883	16.1095	13.3687	15.4253	14.0177
INSR	4.26126	5.67546	6.13569	6.67548	3.98395	6.44426	7.6798	6.84621	9.39429	9.77979	1.40023	1.03381	1.03074	1.24809	5.4924	6.23896	6.27138	6.26621	5.82222	7.11267	3.90091	5.81244	5.77873	3.61011	3.25123	3.47855	8.02997	1.30397	4.74448	6.0603
MIR1292	0	0	0	0	0	0	0	0	0	0	0	0	0	0	0	0	0	0	0	0	0	0	0	0	0	0	0	0	0	0
ZNF557	1.4433	0.98524	1.58041	1.86573	0.878625	1.63622	1.72967	1.53602	2.3782	2.42061	1.36346	0.663501	2.21268	2.74452	1.44087	1.31213	1.66253	1.47412	1.52748	1.46792	1.40432	1.99978	2.16449	2.62796	2.31044	2.62861	2.19447	1.76724	2.32981	2.87972
ADGRE4P	0	0	0	0	0	0	0	0	0	0	0	0	0	0	0	0	0	0	0	0	0	0	0.059146	0	0	0	0	0	0	0
VAV1	2.08648	0.260442	1.95273	1.97512	1.44431	2.13944	0.171353	0.23677	0.318579	0.036912	0	0	0.023634	0.023353	3.02422	4.31551	3.42415	3.13666	3.06309	4.231	0	0.049732	0	0	0	0.107952	0	0	0	0.035293
MIR6791	0	0	0	0	0	0	0	0	0	0	0	0	0	0	0	0	0	0	0	0	0	0	0	0	0	0	0	0	0	0
GPR108	16.2134	15.7404	17.811	18.7405	13.139	16.8862	15.2282	14.8326	15.2997	14.7694	22.2658	24.5159	16.1113	13.344	16.7033	20.7421	20.0556	21.5399	21.1383	20.4544	35.0975	40.7228	42.1309	36.7157	39.2293	39.7911	38.9681	21.8408	27.4876	29.1865
TUBB4A	9.25469	10.8697	10.6767	10.6912	6.11596	8.80912	6.35802	8.18134	7.1264	8.08273	11.5201	8.37292	4.42083	3.00697	8.57644	10.2556	10.1724	10.7542	8.90238	11.0747	0.894117	0.957234	1.39565	1.52879	1.33285	0.683713	9.18257	8.5202	8.44513	7.06189
EFCAB6	0.194005	0.110047	0.23559	0.246979	0.239987	0.212893	0.39566	0.318749	0.257383	0.158266	0.189415	0.265472	0.225488	0.34659	0.134137	0.107578	0.212192	0.106959	0	0.084796	0.448023	0.360431	0.414698	0.320295	0.275587	0.248879	0.663691	0.422988	0.486054	0.399578
DENND1C	6.6492	5.98634	8.06198	7.38016	3.46522	8.1464	2.82311	3.17481	2.80738	2.68824	1.71183	1.37681	0.951736	0.938383	7.48153	7.56105	6.9749	7.93205	7.25209	6.91563	0.219963	0.257903	0.499459	1.06714	1.31934	0.703873	0.861725	2.0439	1.01748	0.816996
GPC3	39.2289	41.1192	44.5373	42.8216	37.3423	43.2857	409.51	386.707	435.02	429.751	126.451	116.415	108.285	117.006	71.6338	65.1259	74.3951	76.9568	78.1099	74.7174	1360.92	1775.18	1362.57	821.236	961.65	1069.93	915.993	143.955	996.36	820.829
SLC25A23	17.9161	16.0159	21.3092	22.7719	11.7993	21.1402	20.5258	18.7558	16.8933	17.2102	23.4136	24.2693	10.6735	8.98991	19.0829	18.0422	22.1736	19.8783	18.1071	22.3124	16.9506	26.583	25.0147	52.1672	57.6643	56.5681	39.2247	19.848	36.4564	37.4507
MIR3940	0	0	0	0	0	0	0	0	0	0	0	0	0	0	0	0	0	0	0	0	0	0	0	0	0	0	0	0	0	0
KHSRP	81.4082	110.13	102.614	108.896	40.9177	100.817	95.5712	97.9161	95.9472	103.485	87.6393	95.4009	64.6148	57.4049	99.376	111.05	118.725	115.298	98.5054	122.666	69.7885	101.383	112.318	111.125	114.93	105.982	92.8079	110.176	84.8262	79.3085
PSPN	0.227876	0.573488	0.400481	0.328828	0.66023	0	0.35354	0.417214	0	0	0	1.51479	0.907221	1.10624	0	0.21404	0.228653	0.268801	0.291726	0.29427	1.03104	0.686863	0	0.539787	0.60601	0.633111	0.717727	0.994038	2.81027	1.53004
ALKBH7	26.0407	21.3888	22.5926	21.949	48.2852	18.1405	25.9036	54.4363	44.0102	43.1989	46.7352	59.0475	45.9229	24.2091	28.9522	30.9208	36.0376	35.3918	36.2897	35.2681	54.595	44.3938	52.7542	27.1346	24.5148	26.2662	104.271	63.2336	75.5606	68.4952
CLPP	44.2958	36.4867	42.3745	42.3602	61.0798	36.1619	30.3153	40.4422	37.0615	34.9229	49.5922	46.1813	39.2861	28.3814	44.9239	53.7293	55.0023	50.889	50.2639	48.8004	42.5472	36.427	40.9009	52.3323	53.5707	53.0063	67.3564	53.434	67.6724	59.1163
CTAG1B	0	0	0.058276	0	0	0	0	0	0	0	0	0	0.054942	0	0	0	0	0	0	0	0	0	0	0	0	0.093758	0	0	0	0.075192
ACER1	0	0	0	0	0	0	0	0	0	0	0	0	0	0	0	0	0	0	0	0	0	0	0	0	0	0	0	0	0.246567	0
MLLT1	11.9109	15.9051	13.7619	15.1152	12.01	13.101	14.3885	14.8026	14.5128	15.8937	23.5691	22.0913	14.0123	11.6228	13.923	17.0353	18.1424	18.2554	16.8268	18.7736	20.2298	27.2318	30.1064	27.9977	27.4526	26.5988	44.8539	30.2537	30.3939	28.2321
LINC00279	0	0	0	0	0	0	0	0	0	0	0	0	0	0	0	0	0	0	0	0	0	0	0	0	0	0	0	0	0	0
CAPS	0.901372	2.38582	1.09441	0.757781	0.888152	1.35682	1.09668	1.37963	0.985692	1.03792	2.98612	3.77122	2.09658	1.7013	0.801616	1.13215	0.916792	1.64431	1.33584	1.50277	2.34855	3.13478	2.16101	0.894096	1.46082	1.7469	8.91863	4.36135	3.32079	3.60001
SF3A1	33.1622	37.1294	41.8585	43.2809	26.5286	43.1647	27.9948	27.0328	26.2094	28.122	25.4911	29.4014	21.165	18.5358	34.5209	41.0571	39.8136	38.0681	34.9929	41.4188	18.5756	25.7629	28.518	28.3589	25.9214	25.6687	23.7768	24.9201	24.071	23.0397
VMAC	0.661663	0.472117	1.00675	0.856648	0.341692	1.28834	2.14327	2.33015	1.74638	1.99651	4.07788	3.3572	1.93163	1.3125	0.538909	2.0163	1.48567	1.64861	1.08256	1.27648	2.58142	3.1361	3.40134	1.35324	0.588871	0.996858	10.0024	3.38545	2.40806	3.09075
MIR363	0	0	0	0	0	0	0	0	0	36.7288	0	0	0	0	0	0	0	0	0	0	0	0	0	0	0	0	0	0	0	0
FUT5	0.025842	0	0.086371	0.250083	0	0.043415	0.186149	0.317092	0.275391	0.105554	0.425694	0.074624	0.531451	0.458473	0.067406	0	0	0	0	0.084232	0	0	0	0	0	0	0.76444	0.113478	1.11165	1.37877
LOC101928844	0	0	0	0	0	0.085971	0	0	0	0	0	0	0.069185	0.13468	0	0	0	0	0	0	0	0	0	0	0	0	0	0	0.22802	0
FUT3	0.117268	0.072326	0.316916	0.328417	0.334274	0.042517	0.136169	0.094692	0.295735	0.104153	0.120524	0.282047	1.2419	1.07248	0.130871	0.062741	0	0.179537	0.077092	0.233461	0	0	0	0.108895	0.15049	0.152283	0.298279	0	0.26495	0.511638
DUS3L	11.44	11.0883	10.451	11.8158	12.715	10.9813	9.20257	11.7973	10.5541	11.7275	12.8202	14.7709	8.97534	6.5707	15.8157	17.7726	16.1278	19.0667	18.7476	18.7696	14.1934	15.4513	17.1106	22.1379	23.0734	22.1724	14.8395	21.754	17.8865	14.9899
PRR22	0.724456	1.71216	0.385202	0.370252	0.111176	0.200612	0.885063	0.78119	0.978911	0.599681	0.865842	1.31817	0.712021	0.351205	0.81084	1.51415	0.273207	0.749977	1.01445	0.939649	1.5934	3.44266	2.2568	2.58281	1.47942	1.79401	0.672038	1.06138	1.61458	0.84283
RPL36	3706.65	3802.91	3241.54	3386.7	5725.82	2951.06	3625.71	4854.49	3760.83	3801.81	6680.02	7679.44	6591.6	5414.43	3649.59	4569.06	4058.17	4283.91	4159.08	3886.2	5232.56	4446.49	4858.74	3834.67	3870.05	3766.53	4215.8	8300.86	4539.64	4254.33
HSD11B1L	6.68075	7.25177	7.3156	5.28532	6.4153	5.21615	8.69691	10.6135	10.8614	10.3073	9.20207	11.7647	8.78597	7.46101	6.0631	4.82222	5.41065	5.68934	6.55376	5.24701	9.80808	6.75581	9.78543	5.10976	6.69161	5.96318	22.6738	11.6593	13.3835	13.1608
C19orf70	15.9605	9.31996	16.7091	13.8063	25.0194	12.3845	19.9887	23.3521	22.4053	20.8878	35.6555	51.7611	26.5758	20.8168	18.1362	21.7551	12.6839	16.6235	16.5309	14.8061	33.3643	29.7851	29.9866	27.3169	31.1	33.5191	75.0762	53.7692	64.398	48.6337
TINCR	0.395317	0.27019	0.420046	0.609407	0.37327	0.695904	1.28608	1.30328	1.79576	1.80678	0.46151	0.367628	0.331846	0.38731	0.634356	0.52101	0.51548	0.565506	0.526169	0.398374	0.031554	0.037356	0.144155	0.183962	0.238929	0.134188	0.118572	0.289648	0.51011	0.689629
ZNRF4	0	0	0	0	0	0	0	0.055859	0	0	0	0	0	0.04796	0	0	0	0	0	0	0	0	0	0	0	0	0	0	0	0
MIR4747	0	0	0	0	0	0	0	0	0	0	0	0	0	0	0	0	0	0	0	0	0	0	0	0	0	0	0	0	0	0
UHRF1	12.7486	13.2076	14.761	15.7427	9.77797	12.7662	24.8834	24.8186	23.2532	27.4313	30.675	39.2194	25.6915	22.0122	13.8981	17.4568	16.3127	15.5148	16.5298	18.7602	22.911	29.5346	36.599	44.022	41.7169	39.0338	15.1888	46.6884	21.2079	17.1359
TICAM1	0.109383	0	0.287487	0.233791	0.049023	0.091958	0.290755	0.650482	0.604504	0.401943	0.486308	1.33988	0.763343	0.612429	0.648124	0.41853	0.63285	0.532093	0.381252	0.466483	0.392279	0.151781	0.240382	0.986947	1.39561	1.0184	1.65079	0.936709	11.1012	5.83287
FEM1A	9.80018	9.04087	11.1839	12.441	7.95128	12.6587	13.1826	13.7395	12.5244	13.303	9.39438	10.6229	8.05422	7.79849	10.2821	10.9465	10.5353	11.2908	11.4033	13.7	7.88226	10.7536	12.278	14.4914	14.907	13.8375	12.8658	10.5639	13.7443	13.3179
MIR7-3	0	0	0	0	0	0	0	0	0	0	0	0	0	0	0	0	0	0	0	0	0	0	0	0	0	0	0	0	0	0
MIR7-3HG	0.184051	0	0.224777	0	0.706533	0	0.449869	0.156578	0.17025	0.388583	0.31071	0.307161	0	0.125715	0	0	0	0	0	0.315113	0.222823	0	0	0	0	0	0	0.758368	0.205135	0.368551
DPP9-AS1	0.309405	0.231408	0.364701	0.444451	0	0.228197	0.386365	0.230718	0.306427	0.293781	0.146745	0.13832	0.424887	0.021745	0.327224	0.390942	0.340112	0.535759	0.369808	0.385844	0.396275	0.520684	0.394749	0.85014	0.310105	0.521052	0.64325	0.212093	0.224787	0.262401
SEMA6B	11.9606	11.7966	12.379	13.2646	12.7811	11.1149	28.1939	36.0246	34.8122	33.9824	31.9536	35.3759	20.8319	16.426	10.749	14.7816	13.3725	13.2228	12.7441	13.5322	1.33049	1.88986	2.68669	2.7688	1.23976	1.21828	33.4719	44.2075	17.6634	16.4146
GPR143	10.3683	5.1587	9.97265	8.57634	10.1705	9.72587	31.2205	26.6805	27.7337	26.6518	7.53022	8.46819	2.88748	3.13787	12.5193	10.3221	11.8316	11.6904	13.2733	13.1493	5.50097	3.38166	4.14687	4.93248	4.0866	4.52909	3.04521	6.07494	2.54914	2.89883
PLIN5	0.258713	0.416007	0.182089	0.474233	0.229869	0.21688	1.9369	1.93201	1.56463	1.9156	0.061879	0.354133	0.153738	0.055893	0.239742	0.363813	0.407424	0.35929	0.43381	0.196823	0.965433	0.766637	1.52598	0.509996	0.497193	0.551133	0.338536	0.17663	0.517212	0.436108
PLIN4	0.103142	0.125774	0.170362	0.214655	0.039214	0.248952	0.529847	0.370867	0.518864	0.654506	0.088735	0	0.174853	0.04777	0.275841	0.308185	0.352356	0.436594	0.221912	0.33495	0.105368	0.225701	0.195936	0.463484	0.17514	0.310992	0.6803	0.075218	0.436803	0.535293
HDGFL2	58.7091	56.7238	57.5774	53.5757	71.4218	52.2571	54.5905	71.7761	65.2236	62.2747	60.71	62.5221	49.9268	35.8404	63.2474	75.0936	70.1954	69.9301	71.6717	73.6072	53.814	50.7726	61.2832	56.6656	53.0745	48.6005	91.739	79.5392	71.0801	66.5396
MIR4746	0	0	0	0	0	0	0	0	0	0	0	0	0	0	0	0	0	0	0	0	0	0	0	0	0	0	0	0	0	0
UBXN6	16.2436	15.6705	16.2959	17.0121	21.5543	15.6254	15.3592	17.1379	17.8483	16.0924	28.4468	37.0071	19.685	14.7582	22.6295	27.1368	23.8688	23.1658	24.0104	24.966	34.0575	35.4622	33.9446	23.8265	28.0223	26.1918	96.9309	43.3572	70.3067	62.7908
CHAF1A	45.7731	46.9253	51.2339	50.5023	29.2689	45.4557	38.4141	40.3019	38.6548	38.7711	17.6514	17.3002	10.7576	8.75302	48.277	59.8077	57.1041	55.3568	50.8368	58.0714	27.1862	30.8303	36.3981	31.4934	30.8215	25.776	11.906	20.4392	8.90001	8.66615
MPND	12.3321	7.28362	11.7249	10.2814	15.8887	10.6483	24.7553	26.7819	20.2555	21.1069	25.482	25.5674	13.4228	9.6558	13.1218	13.8141	12.4393	12.251	13.5921	13.9157	21.3733	20.4066	23.2863	16.4932	16.2202	14.8906	28.3298	33.941	18.4785	16.4287
STAP2	11.2984	7.15147	10.4949	11.3059	16.225	9.883	11.6684	14.9463	13.1719	13.1935	13.1272	15.204	11.6161	10.1832	12.3386	12.9388	9.60066	12.03	12.5327	13.2548	9.61623	7.30033	8.52616	5.75912	7.02072	8.12287	23.4855	13.9122	13.4988	15.5562
FSD1	27.0929	20.8683	26.5746	26.8017	28.2575	23.4079	25.3553	27.0641	29.1511	29.3901	14.6403	18.5224	10.2212	9.90028	26.0174	30.4923	26.7466	33.619	32.3122	33.0444	12.0973	10.4836	14.688	17.8903	15.1821	12.1416	21.9443	17.8285	19.6405	19.8922
SHD	0.761152	1.57675	1.011	0.451751	0.934084	0.736482	0.567214	0.464281	0.882293	0.62117	9.85063	9.38713	7.27285	6.50862	1.01443	0.754134	0.662623	1.05418	0.879077	0.668496	0	0.055762	0.200842	0.052808	0.058499	0	14.7675	12.9738	8.84006	8.02453
ZNF426	6.77162	7.45237	8.29709	7.83892	7.36709	8.78942	6.82784	6.68237	7.4196	7.43375	4.15009	4.23448	6.20544	8.27892	7.44029	8.53264	8.20696	8.43943	6.72785	9.08393	4.57834	6.21806	7.06728	5.59961	6.09139	5.6841	8.18206	5.7737	6.30098	6.99424
EBI3	0.92968	0.295876	0.314396	0.504	1.09406	0.348502	0.249545	0.751713	0.370536	0.21257	0	0	0.267396	0.068281	0.169419	0.279549	0.395698	0.621037	0.471761	0.510464	0.124888	0.145493	0.419708	1.70509	1.23127	0.831018	0.226697	0.389221	0.647014	0.491447
ZBTB7A	2.29959	2.43715	2.51155	3.42496	1.50038	2.87996	1.75223	2.5428	3.00822	2.90494	2.51701	2.90143	2.4639	1.89723	2.59008	3.58859	3.86214	4.23329	3.41771	4.11356	2.34787	3.00986	2.87414	4.88878	3.97381	4.39736	5.03001	2.78763	7.59351	6.34164
MIR637	0	0	15.8858	0	0	0	0	0	0	0	0	0	0	0	0	0	0	40.047	39.3432	0	0	36.4084	0	35.9826	38.6771	0	0	0	0	0
DAPK3	17.9413	14.0894	17.0507	21.7974	25.8745	17.0635	16.9412	21.112	22.1402	20.6795	12.6077	16.292	17.7543	12.3317	20.8703	26.9409	22.3865	24.6382	25.3355	23.5273	30.1024	29.0581	32.6264	53.8917	75.4754	72.5615	50.4374	20.1038	99.1451	85.0626
ATCAY	14.5662	18.7709	18.0687	18.9735	10.8976	18.6383	14.2026	13.518	15.2751	16.4662	2.27799	1.56307	1.95438	1.67939	14.9998	20.8942	19.7175	20.5395	16.8943	21.0519	0.818634	1.55079	1.53508	2.05455	1.10833	1.17656	3.81078	1.92209	4.14286	3.39117
ZNF233	1.15524	0.819852	1.28132	1.91911	0.690158	1.45887	1.84876	1.98865	2.15389	1.90517	0.33833	1.14357	0.762274	0.818599	1.23086	1.32627	1.2365	1.79156	0.759121	0.950086	1.29239	1.67787	2.33656	0.578512	0.551053	0.87222	1.06794	0.49892	0.718985	0.889227
ZFR2	8.62407	4.10605	8.66362	9.23509	15.7568	8.88718	12.2521	11.9704	11.3602	9.60393	2.02935	0.782679	0.862295	0.424085	11.1951	12.2457	10.9349	13.353	13.6809	13.8359	5.66145	5.97382	7.84328	6.93579	3.8455	5.48459	8.09875	2.90997	4.47072	3.87216
MATK	9.00755	6.13108	7.98818	8.08928	10.8945	5.90542	8.90729	11.5047	8.98142	8.77335	0.410719	0.452524	0.064754	0.18043	5.62427	6.58203	6.4684	6.3994	6.42162	5.60793	0.665248	0.229213	0.20967	0.319914	0.241491	0.165275	1.1727	0.22155	0.714405	0.409664
PRPS1	106.03	114.164	113.96	108.641	78.6577	115.538	96.3714	88.3603	91.6196	89.5321	48.0479	41.2187	48.8276	57.7118	227.719	214.587	215.078	213.116	204.754	222.41	80.5237	93.5691	101.303	151.634	146.325	141.183	81.8504	50.5185	77.5272	80.4433
RAX2	0.024705	0	0	0	0	0	0.039033	0.069075	0.080501	0.092221	0	0	0	0.093504	0	0	0.056335	0	0	0	0.057356	0.198318	0.06023	0.12683	0	0.042134	0	0	0.086234	0
TJP3	6.47045	7.41727	7.53479	7.60671	4.51065	6.38067	13.0137	14.1329	14.9621	15.3328	2.61631	1.60074	1.33872	1.42005	6.11109	7.05765	7.01213	6.97106	5.88368	6.88032	0.15223	0.308577	0.249739	0.342339	0	0.094944	0.98636	2.26757	0.777559	0.910559
CACTIN	8.14691	10.7389	8.636	11.4422	4.81257	7.29983	10.3525	14.499	10.1698	12.6817	10.6292	11.0025	7.63913	6.49794	9.13169	13.6655	12.787	11.7877	10.0796	10.7614	8.93225	10.9644	13.4465	12.3541	12.0409	11.9883	16.0942	13.6611	13.8383	13.6443
CACTIN-AS1	0.94372	1.74089	1.32192	0.506616	0.472043	0.635543	1.7438	1.71335	1.31242	1.23808	0.479843	0.339198	0.726234	0.704808	0.359694	0.945185	1.57331	0.591459	1.4295	0.790487	0.482275	0.971661	0.716534	0.799705	1.46027	1.86365	0.528991	2.73721	1.28079	1.51922
GIPC3	0.342678	0.748932	0.421516	0.403872	0.198751	0.415407	0.735725	0.588458	0.686566	0.669816	0.035244	0	0.014615	0.058505	0.423458	0.818534	0.553735	0.925115	0.718411	0.675969	0.026301	0.093804	0.030358	0.031076	0.167932	0.180902	0.354332	0.03488	0.849526	0.327905
CBLL2	0	0	0	0	0	0	0	0	0	0	0	0	0	0	0	0	0	0	0	0	0	0	0	0	0	0	0	0	0	0
DOHH	8.18267	3.33809	6.8867	9.34512	11.257	5.7477	5.04032	7.15821	6.74221	6.57248	5.9894	5.60169	7.55203	4.38107	7.12849	9.16252	8.09877	9.86663	10.0562	8.41282	5.15908	5.25987	4.50633	9.44013	11.1782	8.40125	9.94624	9.81072	12.2735	11.6735
NFIC	0.3327	0.250123	0.350657	0.34125	0.263137	0.284428	1.13044	1.16721	1.11354	1.10508	0.514621	0.425789	0.39785	0.338009	0.343855	0.332776	0.4167	0.458537	0.26146	0.341907	0.41337	0.691157	0.652423	0.588962	0.500472	0.515137	6.14356	0.606869	4.92607	4.48728
S1PR4	0	0	0	0	0	0	0	0	0	0	0	0	0	0	0	0	0	0	0	0	0	0	0	0	0	0	0	0.042091	0	0
LOC100996351	0	0	0	0	0	0	0	0	0	0	0	0	0	0	0	0	0	0	0	0	0	0	0	0	0	0	0	0	0	0
TLE2	4.23196	1.97006	4.31607	3.97259	4.29112	4.31236	2.16669	2.14498	1.7354	2.33941	3.97314	4.53923	2.22417	0.657902	3.75911	4.53637	3.69589	3.42293	2.72592	4.59816	1.37303	2.17441	1.46289	0.751121	0.66203	0.715109	28.3424	4.08038	25.5095	22.3549
CST13P	0	0	0.069833	0	0	0	0	0	0	0	0	0	0	0	0	0	0	0	0	0.199021	0	0	0	0	0	0	0	0	0	0
TLE6	2.19541	1.57191	1.21309	1.06445	1.32012	0.784112	0.562746	1.16303	0.587789	0.673004	1.36807	1.57303	1.32012	0.250456	1.66767	1.60094	2.60967	1.43332	1.75272	5.0975	2.24263	3.75203	3.20718	0.527491	0.081386	0.418738	9.44977	1.22641	3.7352	4.99152
ZNF57	8.52151	4.93604	9.97305	10.1929	7.20467	9.8361	8.5106	9.21825	8.90246	9.42867	2.5139	3.02829	4.03324	5.21608	10.6364	11.2165	7.97829	8.90774	9.72773	9.58113	3.55374	4.73632	4.06626	4.68168	4.37969	3.86148	3.05922	4.74701	3.77536	3.79522
OTOR	0	0	0	0	0	0	0	0	0	0	0	0	0	0	0	0	0	0	0	0	0	0	0	0	0	0	0	0	0	0
ZNF555	1.28385	2.64454	1.95805	2.12512	0.841391	2.21493	1.7088	1.89325	2.29188	2.36256	2.00047	1.86991	2.49264	3.38849	2.11501	2.15225	1.76345	1.84313	1.38075	2.21581	2.07541	3.00583	3.02164	2.76765	2.59174	2.63156	4.06089	2.6528	2.81835	3.44966
ZNF554	1.64057	1.87959	1.5166	2.44604	1.45878	1.96392	2.63669	2.10193	2.15975	1.82383	2.95241	1.44439	1.79326	1.77939	2.79656	2.94525	2.54434	2.58498	2.0761	2.98599	2.85235	3.40378	2.81404	3.02594	2.83037	3.18834	5.39663	2.43259	4.03195	3.06861
DIRAS1	9.8646	6.15116	9.3295	10.3425	8.41665	9.45795	5.80479	6.5241	6.55637	6.75872	0.960072	1.32303	0.903618	1.17273	7.765	9.89508	9.26066	8.71172	10.0062	9.55357	1.58855	2.97632	2.11931	3.79502	4.7395	3.7413	3.08641	1.27028	6.37043	6.09499
MIR3909	0	0	0	0	0	0	0	0	0	0	0	0	0	0	0	0	0	0	0	0	0	0	0	0	0	0	0	0	0	0
GNG7	3.38171	3.61002	3.567	3.90516	2.27092	3.48824	6.04283	5.96607	5.78704	5.56624	4.23916	2.92504	1.96059	1.60894	2.90893	4.51016	3.84752	3.76422	3.03369	3.74954	2.32867	2.67652	2.78236	1.83946	1.75313	1.36941	4.10715	3.76407	2.82018	2.07736
DYRK1A	19.089	19.5028	25.4696	27.5679	17.4181	28.1399	24.3422	21.9217	26.7855	27.2627	12.5549	10.073	16.7916	18.8907	23.6447	24.3602	23.1846	29.4644	24.7371	28.53	20.6285	26.8053	29.6518	29.2681	28.2052	28.9278	22.401	14.3002	23.6759	23.8178
MIR7108	0	0	0	0	0	0	0	0	0	0	0	0	0	0	0	0	0	0	0	0	0	0	0	0	0	0	0	0	0	0
LSM7	450.059	413.569	378.788	391.651	703.573	347.746	334.524	395.303	373.229	351.646	322.634	357.402	319.012	238.634	410.093	546.919	476.018	484.045	455.659	404.224	308.996	271.299	316.019	305.158	330.784	321.591	351.387	425.886	342.843	299.549
REX1BD	29.2388	42.0151	24.6553	28.9812	83.5051	24.1292	21.3485	47.8274	33.8282	31.3887	25.524	29.7413	17.9329	10.6475	34.9116	40.2033	52.9166	45.5092	59.0382	52.4139	64.8582	43.3945	55.6151	38.68	28.863	31.2114	47.5705	28.3412	40.4527	42.2337
LINGO3	0.110349	0	0.194466	0.079521	0.078261	0.180521	0.512738	0.688867	0.721843	0.549981	0.065448	0.121079	0.026957	0.033377	0.040413	0.208817	0.274845	0.064235	0.140041	0.281687	0	0	0	0.063868	0	0.050316	0.084267	0.089671	0.231634	0.141885
PLEKHJ1	103.178	79.9022	86.2468	87.4268	118.511	74.7772	71.3926	87.2519	79.8768	77.5958	91.4979	106.592	57.6987	41.91	97.6714	102.48	110.162	108.025	107.447	112.649	82.797	91.2257	86.4328	91.3061	87.8557	87.7684	133.96	117.629	116.25	104.97
DOT1L	7.12145	10.6399	10.2396	10.9203	5.16249	9.70809	8.96667	10.093	8.22804	10.0016	11.2754	10.7846	7.7795	6.09266	7.23214	11.5615	12.2322	11.1583	9.7714	13.8778	14.2101	22.4868	27.1774	28.517	22.8512	21.2411	14.6748	14.4655	17.3532	15.2961
STXBP2	27.5572	24.2917	26.2845	26.5498	23.7404	23.9862	23.5532	22.1667	22.7687	21.9473	15.5105	14.9074	8.88206	5.14222	22.9991	28.0497	28.6502	29.6046	27.6587	29.3875	13.8725	14.6748	14.6573	16.1771	13.2334	13.5736	24.5209	15.4701	17.1644	15.3392
AP3D1	50.0871	57.1605	63.5018	64.5989	41.0686	56.8908	38.5	38.4729	40.6825	41.5122	35.135	36.5222	21.1475	15.8917	52.8002	70.7863	68.239	64.2529	59.495	71.3188	29.0853	39.2552	42.7426	52.6404	55.8946	48.648	40.8693	39.7297	41.1472	38.0789
IZUMO4	0.347369	0	0.765036	0.228717	0.546921	0.118141	1.78557	0.651327	2.03228	0.909314	0.432682	1.221	0.731342	1.18403	0.114717	0	0.540973	0.424575	0.426507	0.232651	2.00446	3.45333	4.62061	2.71108	1.88699	2.8693	3.71297	1.59124	2.87438	1.72471
BTBD2	37.3071	37.5911	39.3446	40.829	38.6494	33.1968	50.0311	60.9784	61.5674	62.7388	89.0199	93.6399	58.5993	38.3797	43.6883	59.2051	52.0732	54.6603	54.3762	54.8014	59.2029	69.3991	67.8534	59.8975	55.4563	52.2417	101.308	113.211	79.0253	74.8127
CSNK1G2-AS1	0.084557	0	0	0	0	0	0.067631	0	0	0.171941	0	0.122372	0.106339	0.054935	0.068922	0	0.106876	0	0	0	0.101332	0	0	0	0.125526	0	0	0.37183	0	0.158734
CSNK1G2	43.449	41.7764	47.6095	52.7213	39.1163	41.2921	39.9119	50.3558	48.2467	49.3476	38.7569	43.7708	35.308	24.9788	48.9658	63.2256	62.3171	62.8743	60.6901	62.0753	35.384	41.8176	47.0978	52.8966	56.7399	52.4953	64.2275	58.1517	79.4906	71.5021
ADAT3	2.15545	2.18469	1.57913	1.26617	3.55896	0.846564	1.45381	3.40691	3.0763	3.94645	1.57386	2.05326	1.51035	0.876308	2.05056	3.47249	3.08898	2.50001	3.56559	3.34053	2.9923	3.17004	4.12587	2.58594	2.64954	2.05107	3.68508	2.49029	3.00588	3.3266
ABHD17A	21.0988	20.7632	20.6417	21.9993	33.4345	16.9446	23.1059	44.565	39.9626	39.0083	40.1696	51.1939	35.6692	19.6071	28.6123	32.769	35.6674	36.9586	37.5272	35.7987	46.688	39.5216	48.2912	41.3421	39.2323	40.3286	122.791	65.3298	102.59	100.875
LOC100288123	0.639999	0	0.628081	0.253055	0.217504	0.200909	0.380468	0.24022	0.410043	0.235676	0.344977	0.435716	0.047992	0.051034	0.446799	0.585787	0.386381	0.682129	0.46971	0.623114	0.570225	1.20794	1.03214	0.959952	1.2803	0.316457	0.081202	0.164406	0.307373	0.282692
MIR1909	0	0	0	0	0	0	0	0	0	0	0	0	0	0	0	0	0	0	0	0	0	0	0	0	0	0	0	0	0	0
TCF3	48.3205	50.2754	53.9261	58.1874	44.9737	47.0679	68.1166	82.5427	75.3571	79.798	60.2406	57.6125	38.9969	26.5699	49.3391	70.7195	65.2952	66.7104	57.7774	67.5587	45.1517	57.9099	68.6669	73.8463	71.046	64.1306	78.0594	82.8339	85.7351	68.8714
UQCR11	82.553	73.1895	74.4986	74.2574	111.691	68.4014	104.727	137.816	117.64	121.902	116.924	146.655	101.863	76.3184	93.3953	126.884	111.899	107.326	108.377	101.507	96.6014	96.2323	97.3302	113.014	105.7	104.23	215.166	133.116	188.865	178.289
MBD3	21.5098	17.6891	20.1412	21.1775	27.6253	16.3055	31.821	41.8933	38.8743	37.9177	48.6743	56.873	34.7468	22.9686	20.9948	31.2724	29.4336	29.8608	32.8436	32.1237	47.6513	49.1464	52.3257	56.5614	55.1148	54.2662	86.9805	71.0665	77.8202	63.5936
MEX3D	18.5147	18.6973	18.0602	19.7109	14.9486	16.4498	21.5356	33.4605	28.8867	31.409	23.4538	26.0261	22.8863	17.7537	21.1091	24.5376	23.9646	23.4729	23.7839	25.7176	23.6169	24.9201	30.0736	38.4538	38.8373	36.8555	41.425	34.1317	45.2359	45.4548
PCSK4	1.23526	0.447055	1.56588	1.71968	1.39611	1.33735	0.733913	1.00531	1.23856	1.00598	2.35727	1.7364	0.803104	0.419365	1.73707	2.01803	1.9408	1.5384	1.67192	1.57778	2.17526	3.44877	3.22967	1.34448	1.16428	1.30629	5.31393	2.47934	1.72225	1.65011
DAZAP1	166.506	181.563	184.59	178.749	157.113	168.797	95.4126	112.046	102.593	112.682	70.3199	76.9277	49.0929	42.8975	173.469	199.748	192.684	199.762	192.361	201.275	74.9356	80.4938	90.9627	105.339	100.687	99.1765	72.9212	101.564	75.0861	67.5991
NDUFS7	66.7234	60.5546	52.959	58.1787	126.62	38.2928	58.8209	86.3075	77.2434	69.9202	84.7171	97.5345	63.7807	41.7856	56.1364	82.1102	89.5111	84.4571	86.2979	73.3076	64.3769	57.8438	55.0239	60.9963	63.7545	57.0665	157.712	118.309	110.012	91.4089
MUM1	8.42476	8.94182	9.33662	9.54049	5.86636	8.30101	21.1731	22.7377	18.0325	18.0828	12.8526	13.8432	6.95178	6.28833	8.75414	11.09	9.87625	10.7166	9.80617	11.77	16.4966	18.4074	20.8421	21.334	19.2237	20.8809	26.0343	18.5413	16.5498	12.0093
CIRBP	115.473	117.269	112.696	99.519	93.6069	112.149	235.95	202.284	203.258	185.826	253.818	265.952	139.772	132.397	149.478	145.801	142.069	149.938	148.868	151.077	466.146	508.401	474.2	234.602	226.822	222.933	507.181	270.184	200.311	188.358
CIRBP-AS1	0.48784	0	0.494442	0.131155	0.325564	0.41153	1.16792	0.317812	0.285229	0.981979	0.485865	0.696318	0.503701	0.157533	0.923792	0.631153	0.610465	0.479041	0.366172	1.31284	1.74194	2.48335	1.82907	2.99032	1.80567	1.95575	0.346636	0.52801	1.07158	1.50533
MIDN	25.8355	25.853	26.9054	27.8275	22.4525	24.9031	30.776	34.2123	33.7894	34.3258	32.5835	29.5484	19.5162	16.3892	25.8954	28.4211	32.2654	32.8019	32.2567	35.2499	31.2289	37.325	41.1484	48.769	51.9609	50.9107	57.8139	36.6371	66.1452	53.4198
CBARP	1.50861	1.17564	1.82323	1.72894	0.791127	1.99338	2.45718	3.4938	2.3548	3.03519	2.02645	2.44006	1.90633	1.8907	2.09197	2.79239	2.82802	2.74037	2.34724	2.8317	3.7426	3.96755	4.76528	5.93811	5.15812	5.8139	6.94684	3.07125	8.42571	7.48652
FBL	706.313	593.199	669.483	633.559	862.264	660.706	356.887	328.307	350.664	359.321	446.337	464.878	360.197	325.343	635.63	763.629	572.252	585.075	616.386	616.911	346.115	325.376	333.94	383.066	353.101	361.035	201.54	352.163	216.052	218.701
ARHGAP45	6.56332	6.0856	7.28492	7.8106	6.24864	6.74338	9.35571	12.0535	10.0387	9.37338	2.10049	2.17554	1.33839	1.08533	8.48128	11.8447	10.4481	11.3219	10.2284	11.3107	2.40585	2.98797	2.88613	6.23768	4.56499	4.68689	4.29627	2.67897	6.43947	5.67409
CNN2	150.249	138.755	168.344	166.927	116.82	162.077	109.245	108.859	117.335	118.666	102.596	104.296	80.7981	67.2851	148.608	185.98	169.308	180.931	169.797	181.641	93.36	118.264	111.612	156.339	208.233	195.038	103.969	105.404	157.408	135.08
TMEM259	34.6895	41.8472	37.1127	39.1139	26.8179	33.1446	35.1584	42.5881	47.8931	42.4135	40.0052	39.6401	27.8342	20.1194	37.9631	45.6447	43.0745	49.9253	48.2687	50.4479	53.428	62.0502	61.7815	78.7571	75	71.3232	83.1918	51.826	85.9199	75.5506
WDR18	42.8396	37.6022	41.5722	41.971	63.7806	33.7298	35.5175	52.8809	48.3289	48.9286	49.6356	59.0633	36.6162	23.5146	38.5328	49.2907	47.8315	53.8504	55.2298	49.1063	42.8078	51.633	46.6797	51.9215	50.8398	48.8777	67.1126	62.6266	65.8699	57.6012
MIR6792	0	0	0	0	0	0	0	0	0	0	0	0	0	0	0	0	0	0	0	0	0	0	0	0	0	0	0	0	0	0
KISS1R	1.35868	0.096714	1.27523	1.11637	1.65118	0.823698	0.06051	0.231761	0.169745	0.129096	0.557179	0.172598	0.038437	0.047665	1.30905	0.959982	1.92861	1.62322	1.86745	1.38278	0.51666	0.387296	0.65865	0.445765	0.503068	0	0.354538	0.127426	1.07445	0.591105
CFD	0.559022	0	0.46335	0.16625	1.40085	0.553284	0.616531	1.51729	1.46998	0.889428	0.429036	0.133725	0.058843	0.209371	0.591164	1.25697	1.06758	1.67419	1.93592	1.98451	0	0.146362	0.387125	0.137215	0.305844	0.211525	1.89867	0	2.45597	1.13019
PLPPR3	15.0429	12.8938	12.0159	12.5426	24.9937	11.8884	17.255	26.3154	24.9606	28.4265	28.6188	27.7783	16.4746	11.0836	10.7443	14.0494	13.0902	14.0324	16.2126	16.4974	24.7357	17.8795	25.6021	21.3022	20.838	18.3173	93.6616	39.4605	82.4533	80.9083
MIR500A	0	0	0	0	0	0	0	0	0	0	0	0	0	0	0	0	0	0	0	0	0	0	0	0	0	0	0	0	0	0
PTBP1	164.482	191.769	194.045	209.617	135.919	190.365	136.399	167.148	154.227	158.802	172.586	187.515	115.786	87.6973	182.351	234.44	232.661	223.332	193.581	225.721	126.143	161.97	192.884	203.736	205.144	192.481	147.683	198.786	168.781	148.995
RNF126	26.3791	27.7392	25.1666	31.3408	39.8566	23.0307	14.3148	25.9449	23.9906	22.5261	13.7556	19.5159	12.824	8.99806	28.5884	34.5948	40.5549	37.4963	38.8717	36.6594	18.42	17.1973	24.8533	27.9101	24.7857	25.9038	26.0483	18.3754	36.4465	29.9893
HCN2	1.52202	1.01559	1.90649	1.99059	1.10595	1.8199	0.575819	0.990691	0.953756	0.415809	0.574481	0.403468	0.53363	0.299085	1.03289	1.23427	1.02411	1.05196	1.4546	1.63633	0.121158	0.323228	0.200644	0.25933	0.581585	0.403434	0.672271	0.448402	1.23958	1.12465
CDC34	90.7441	69.5071	77.4444	78.9647	105.655	74.8069	68.4527	73.4845	68.4469	65.7476	72.5747	86.1104	54.3765	40.511	82.9407	89.3222	90.2636	93.4626	97.276	96.6747	75.0165	75.3117	70.4495	86.6122	93.7407	100.164	126.23	89.6741	131.234	123.852
TPGS1	3.52417	3.05164	2.70522	3.35711	14.0319	1.66243	2.22647	6.22886	5.0764	5.77055	8.60422	11.1142	11.037	4.02034	2.77421	6.69684	5.23599	5.37789	5.57296	5.42499	19.5942	12.996	18.5279	6.73345	7.09632	7.05133	51.8968	15.0333	28.9128	25.2163
MADCAM1	1.32124	1.01888	0.600808	0.694406	1.08402	0.707557	0.386312	0.350435	0.18001	0.274145	0	0	0	0	0.882726	0.478951	0.925605	0.612684	1.03667	0.528626	0	0.127379	0.355042	0	0.422647	0.092269	0.496861	0.183788	0.899792	0.491109
ODF3L2	0.138516	0.719672	0.082223	0	0.096856	0.114436	0.108241	0.136784	0.216897	0	0	0	0	0.042731	0.052632	0.144122	0.150062	0	0	0.096711	0.159726	0.091137	0	0.173176	0.09602	0.066177	0	0.454095	0.113173	0
C2CD4C	1.49304	1.48322	1.28502	1.05442	1.51857	1.07182	3.33545	4.67465	4.91624	4.66826	1.00139	1.18206	1.18456	0.806407	1.67825	2.2393	2.77278	1.97225	2.04412	2.06681	4.43807	4.85322	5.02033	6.48139	5.61753	5.1043	7.83211	1.6423	13.8912	10.7172
THEG	0	0	0	0	0	0	0	0	0	0	0	0	0	0	0	0	0	0	0	0	0	0	0	0	0	0	0	0	0	0
MIER2	10.6644	9.35569	12.0293	12.2845	7.93661	11.3766	12.6164	13.4316	13.3523	12.2631	8.1854	9.52185	8.11952	6.47928	12.1305	12.5834	14.0406	13.6622	13.7115	14.0951	11.6583	13.1403	13.3529	17.2053	17.3137	16.4897	18.7994	10.6725	22.0382	20.9915
OR4F17	0	0	0	0	0	0	0	0	0	0	0	0	0	0	0	0	0	0	0	0	0	0	0	0	0	0	0	0	0	0
PARD6G	6.49551	9.83893	7.24892	7.13128	5.00904	6.41671	13.3587	14.7108	13.2056	13.3397	7.52424	6.98825	6.27748	6.86305	6.17537	6.85621	7.40064	7.90968	6.99304	7.03713	8.95665	10.0814	10.3953	11.0383	10.8394	10.5041	14.5179	9.2244	12.4492	12.6348
ADNP2	19.0082	22.8524	27.0667	28.0284	9.96345	28.463	25.8374	23.423	23.2933	23.4936	16.0448	14.7043	12.7614	12.764	24.8315	28.2705	28.1299	28.8533	24.4328	31.2686	9.74916	15.0181	15.7149	17.1904	19.3205	19.1185	18.4802	17.2947	14.0806	17.3433
RBFADN	0.359165	0	0.879846	0.601802	0.442828	0.611357	0.59601	0	0.507309	0.770162	0	1.95006	1.4439	1.26333	1.06058	1.40726	0	0.564243	1.39094	0.619823	1.08167	0.773017	2.5068	1.26936	1.91185	0.731922	1.04802	0.465267	1.22396	1.27468
RBFA	3.60875	2.58819	4.01736	3.56313	2.36381	3.57055	6.5072	6.2079	5.5015	5.7372	6.42246	5.3595	2.61333	2.22844	4.68348	5.78107	5.30371	5.37715	5.00043	5.68978	4.84878	6.74593	6.60982	5.8746	5.8991	5.8398	5.76415	5.98754	3.28951	3.23586
HSBP1L1	1.54163	0.852007	1.65092	2.23577	0.726809	0.819468	1.89724	2.10306	2.30392	3.03267	2.26502	1.92453	2.65677	2.49959	1.92765	1.41397	2.27402	2.07748	1.1823	2.27929	0	0.547298	1.32216	0.269569	1.16459	0.391554	7.22223	3.92836	2.74276	5.30422
PQLC1	4.85668	4.53514	5.01595	3.75238	5.87746	3.81593	10.8141	11.253	11.4435	11.9267	16.427	21.795	10.3291	7.5138	3.72789	4.76351	4.61965	5.77974	5.27279	5.87242	14.1839	15.3222	16.5646	17.5636	18.5159	17.7493	31.8233	24.5112	26.0487	18.4008
KCNG2	0.094322	0	0	0	0	0	0	0.106749	0.198878	0.151355	0	0	0	0	0.13547	0.084012	0.26927	0.209569	0.115282	0.114706	0	0	0	0	0	0	0	0.048696	0.246711	0.282678
CTDP1	17.8763	16.7244	19.0131	18.6207	14.1137	18.4751	10.6566	13.218	12.9148	12.8753	7.60991	9.96761	6.25802	4.82943	18.3261	24.3036	22.2433	24.5571	22.3746	22.7987	7.3487	9.1953	9.93088	14.3785	14.3836	12.8733	13.5495	10.5856	15.8212	12.6202
LOC284240	0.033301	0	0	0.109041	0	0.028235	0	0.026954	0	0.034227	0.051595	0	0.021457	0	0	0	0.042864	0	0	0.110567	0	0.093721	0.04515	0.092311	0.049998	0.03373	0.073788	0.025225	0.070446	0.095902
GALR1	0.108756	0	0.215554	0.145007	0.051276	0.038139	0	0	0	0	0	0	0.029875	0.03161	0.108743	0.118725	0.165119	0.193836	0.063948	0.284957	0	0	0	0	0.065332	0	0.04584	0.033509	0	0
ZNF236-DT	0	0	0.118938	0.160319	0.124968	0.082776	0	1.04755	0	0.504848	0.679585	0	0.136557	0.340846	0.485286	0	0	0.293843	0.294885	0.161163	0.47199	0.413816	0.395022	0.536215	0	0	1.49714	0.23722	1.53707	0.645679
NFAM1	0.362612	0.22663	0.288974	0.256107	0.136316	0.315225	0.558719	0.586558	0.568652	0.704137	0.411138	0.415323	0.183091	0.068903	0.238057	0.450077	0.451952	0.133029	0.339628	0.256534	0.08374	0.09815	0.023838	0.024137	0	0.017553	0.824043	0.290195	0.373994	0.37263
LINC01879	0	0	0	0	0	0	0	0	0	0	0	0	0	0	0	0.241419	0	0	0.07841	0.08762	0	0	0	0	0	0	0	0	0	0
LINC01927	0	0	0	0	0	0	0	0	0	0	0	0	0	0	0	0	0.192793	0	0	0	0	0	0	0	0	0.18012	0	0	0.129889	0
DUSP9	1.40755	0.678222	1.58459	1.47964	1.54981	1.40457	0.541617	0.706723	0.969057	1.57765	14.9654	14.5642	6.42746	5.38601	1.63953	1.25309	1.6187	1.5846	2.2241	2.21354	11.6929	12.6243	9.50759	4.42146	3.27183	3.47211	6.4433	14.2462	8.26514	7.45214
LINC00908	0.810547	0.212957	0.555718	0.717161	0.359076	0.487826	0.03909	0	0.044352	0.151767	1.38267	0.080771	0.200146	0.292996	1.40037	1.36249	1.08197	1.86965	1.77675	0.984413	0.285391	0.20393	0.066288	0.13475	0.217818	0.194861	1.89081	0.51661	1.02113	1.49245
ZNF516	3.29894	3.23755	4.14918	4.34994	1.83662	4.37568	10.0442	10.326	9.99804	10.5113	13.8769	12.9358	10.2749	9.00194	3.95068	5.10271	4.69869	4.80321	3.5002	4.72302	8.06799	13.3461	15.224	12.0777	10.2225	9.42591	20.8552	16.3704	15.6287	14.4837
LOC339298	0	0	0	0	0	0	0	0	0	0	0	0	0	0	0	0.062723	0	0	0	0	0	0	0	0	0	0	0	0	0	0
ZADH2	1.7482	1.01412	2.53137	1.65947	1.19207	2.15464	3.44676	3.18229	2.781	2.7374	7.75748	7.46694	4.70895	4.85086	1.724	1.50479	1.71822	1.68952	1.02051	1.76018	11.5671	14.6341	18.4497	11.2567	11.9737	11.5476	16.0605	9.16378	8.38983	9.44067
CNDP1	0.128932	0	0.093937	0.170997	0.129946	0.174233	0.126427	0.088256	0.04782	0	0	0	0.408056	0.071801	0.04304	0	0.068056	0	0	0.263433	0	0.073304	0	0.144047	0	0.104012	0	0.130398	0.401253	0.154243
NLRP8	0	0	0	0	0	0	0	0	0	0	0	0	0	0	0	0	0	0	0.042457	0	0	0	0	0	0	0	0	0	0	0
CNDP2	45.691	50.2837	50.4047	45.2502	35.1335	45.6342	38.4385	38.5902	31.3155	32.4508	22.4258	22.3025	11.8782	11.2794	39.5751	48.6459	44.8597	38.8582	38.268	40.7107	16.5815	20.7574	23.8846	34.4361	35.1251	32.7126	18.3235	22.9155	16.6808	15.1569
FAM69C	0	0	0	0	0	0	0.257369	0.204125	0.276964	0.316527	0.322571	0.234023	0.099504	0.174552	0	0	0	0	0	0	0.124579	0.073314	0.344025	0.071564	0.156084	0.052952	0	0.38603	0.156993	0
LINC01922	0	0	0	0	0	0	0	0	0	0	0	0	0	0	0	0	0	0	0	0	0	0	0	0	0	0	0	0	0	0
C18orf63	0	0	0	0	0	0	0	0	0	0	0	0	0.048463	0.022672	0	0	0	0	0	0	0.031012	0.078723	0	0	0.042473	0	0	0	0	0
FBXO15	1.00194	0.987052	0.810601	0.494108	0.630641	1.07127	2.01784	1.53169	0.552914	0.945813	3.5088	3.14015	2.01489	1.4535	1.05497	0.456598	0.876896	1.71939	0.564363	0.505499	0.806985	1.38073	1.2345	0.62171	0.669029	0.522269	2.03731	3.21972	0.577482	0.815904
LOC400655	0	0	0	0	0.05318	0.036752	0	0	0	0	0	0	0	0	0	0	0	0	0	0	0	0	0	0	0	0	0	0	0	0
SPTBN4	0.249591	0.030836	0.286451	0.229212	0.355077	0.217783	1.05653	1.0982	0.685959	0.809285	0.598273	0.134026	0.260375	0.101307	0.356594	0.384165	0.459952	0.292962	0.305991	0.489893	0.039643	0.060841	0.083525	0.254605	0.144441	0.065921	0.602312	0.72353	0.51578	0.337656
LOC100505797	17.6624	23.74	10.1065	4.44791	15.6422	3.83341	2.18704	6.99566	0.459789	0	0	0	1.74521	11.3163	14.4103	20.3767	14.8113	3.83224	24.7044	5.36678	0	0	0	0	0	0	9.16697	0.397941	2.82045	7.67715
NETO1	3.263	3.99108	4.08022	6.68174	1.94442	4.58364	0.521828	0.567562	0.378009	0.498228	3.16687	2.86115	5.38246	5.59562	4.81638	6.31702	6.49033	5.75438	5.27998	7.93908	0.097848	0.158632	0.516073	1.54018	0.455183	1.03942	4.771	2.86399	4.4548	4.41021
CBLN2	0.020523	0	0.025014	0	0.050161	0.070013	0.033812	0.066417	0.368145	0.631134	0.071637	0.070158	0.143224	0.058229	0	0.058445	0	0	0.060772	0	1.30684	1.66672	1.73855	1.00464	1.03022	0.899448	2.92786	0	1.62358	1.83653
GTSCR1	0	0	0	0	0	0	0	0	0	0	0	0	0	0	0	0	0	0	0	0	0	0	0	0	0	0	0	0	0.33366	0
LINC01909	0	0	0	0	0	0	0.161063	0.170556	0.183277	0	0	0	0.150647	0.142305	0.327706	0	0	0.303968	0.596731	0	0.471947	0.83566	1.08452	0	0.879306	0	0	0	0.219999	0.196916
SMIM10L2A	1.2901	2.6713	1.76266	1.57225	0.714542	1.61627	5.90748	5.47799	4.58605	4.22082	1.64173	1.87743	1.11635	1.10057	1.80373	2.52743	1.81406	2.00969	1.73361	2.09923	1.44845	1.72113	1.83551	1.45925	0.859867	0.871111	6.66849	1.77952	2.66255	2.87017
SOCS6	4.95855	5.28727	7.77911	7.32332	2.2767	7.66938	14.2001	13.4992	14.5653	14.1864	10.3909	12.4633	16.2706	18.2559	7.93414	10.3625	8.24734	9.66731	8.72139	10.6073	8.74217	14.8102	14.3221	20.0952	21.5459	22.8369	16.6152	16.1205	20.2103	19.0329
RTTN	4.62944	7.38236	7.38705	7.19488	2.13653	7.42538	10.1583	9.30068	8.59205	9.83218	9.68422	6.19843	7.18055	8.18959	5.78454	7.4526	7.3492	6.97658	5.48026	7.65041	5.86622	9.93245	10.4885	7.47006	6.40694	6.64241	6.47689	10.875	3.32007	3.82834
MIR4756	0	0	0	0	0	0	0	0	0	0	0	0	0	0	0	0	0	0	0	0	0	0	0	0	0	0	0	0	0	0
DOK6	0.083665	0.26333	0.201574	0.173172	0.060691	0.087558	0.488024	0.37529	0.300168	0.301317	1.65	1.16434	1.77918	2.57937	0.245492	0.264873	0.25594	0.39294	0.216984	0.230512	0.313891	1.10942	1.00523	0.269143	0.41781	0.524972	2.14129	1.91492	1.60692	1.96885
ELANE	0	0	0	0	0	0	0	0	0.09946	0	0	0	0	0	0	0	0	0	0	0	0	0	0	0	0	0	0	0	0	0
CCDC102B	0.38277	0	0.464469	0.353035	0.376869	0.372818	2.94865	2.75646	2.52171	2.77799	0.979794	1.10137	1.15529	1.25119	0.915658	0.456649	0.421576	0.412502	0.319607	0.384047	0.783561	1.1651	1.53863	0.368741	0.467993	0.825426	1.03979	1.27298	0.479743	0.569636
TMX3	12.4972	15.3525	19.9673	18.3283	6.7513	18.2865	28.3953	22.805	25.7423	25.738	12.3147	12.6264	17.7489	23.0042	15.2509	17.5624	19.1574	17.0223	14.2383	19.505	15.2177	25.4023	30.3307	35.3619	34.6819	34.8778	32.6328	23.3571	38.1791	35.4004
LINC01903	0	0	0	0	0	0	0	0	0	0	0	0	0	0	0	0	0	0	0	0	0	0	0	0	0	0	0	0	0	0
LOC643542	0.023674	0	0.030943	0	0	0	0	0	0	0	0	0	0	0	0.04393	0.088934	0	0	0	0.093556	0	0	0	0	0	0	0	0	0.059948	0.055225
DSEL	2.93676	3.63504	4.27548	5.09189	1.87858	4.1876	1.75156	2.06717	1.76562	1.97625	1.00006	0.471322	1.26166	1.57966	4.32739	4.44404	6.02382	3.8728	3.73893	5.05234	0.748117	0.952857	1.41616	2.27007	2.15683	2.99164	10.8003	1.20456	7.37391	7.24472
MIR5011	0	0	0	0	0	0	0	0	0	0	0	0	0	0	0	0	0	0	0	0	0	0	0	0	0	0	0	0	0	0
CDH19	0.045815	0	0.054963	0	0	0	0.130737	0.134201	0.086528	0.082104	0.553602	0.454882	0.543444	0.826606	0.020906	0	0	0	0.072367	0.044236	0	0	0	0	0	0.024667	0.205566	0.901564	0.086143	0.097358
LINC01538	0	0	0	0	0	0	0	0	0	0	0	0	0	0	0	0	0	0	0	0	0	0	0	0	0	0	0	0	0	0
LINC01441	0	0	0.067323	0	0.06435	0	0	0	0	0	0	0	0	0	0	0	0	0.08726	0	0	0	0	0	0	0	0	0	0	0	0
LINC01924	0	0	0	0	0	0	0	0	0	0	0	0	0	0	0	0	0	0	0	0	0	0	0	0	0	0	0	0	0	0
SERPINB8	0.328916	0.303865	0.323185	0.31822	0.136854	0.413314	0.203868	0.430164	0.302856	0.854726	0.596177	0.24919	2.10195	2.31393	0.279634	0.201415	0.264584	0.197042	0.285225	0.394834	0.521641	1.50273	1.02511	12.3767	13.8437	15.0236	0.85487	0.656034	14.8213	10.3301
SERPINB10	0	0	0	0	0	0	0	0	0	0	0	0	0	0	0	0	0	0	0	0	0	0	0.092158	0	0	0	0	0	0	0
SERPINB2	0	0	0	0	0	0	0	0	0	0	0.566797	0.423839	2.20834	2.25792	0	0	0	0	0	0	0	0	0	9.23834	5.93674	7.26273	0	0.252359	8.53134	3.52057
SERPINB3	0.038284	0	0.094656	0	0	0.066936	0.322422	0.208342	0.442835	0.16983	0	0	0.063523	0	0.066011	0.512384	0	0.14478	0	0.273568	0.183616	0	0.110284	0	0	0	0	0.072129	0	0
SERPINB4	0.163013	1.99371	0.531871	1.40229	0.266031	0.273806	0.752483	0.811138	0.313222	0.719906	0	0.181244	0	0.184524	0.337603	1.08844	0.55648	0.501107	1.50385	0.559527	0.09784	0.11861	0	0	0	0	0	0	0	0
SERPINB13	0	0.0708	0.028215	0	0.047949	0.161193	0	0	0	0	0	0	0	0	0.079012	0	0.063637	0	0	0	0	0.05946	0.065982	0	0	0.046987	0.055534	0.081035	0.054375	0.091416
SERPINB12	0.015693	0	0	0	0	0	0	0	0	0	0	0	0	0	0	0	0	0	0	0	0	0	0	0	0	0	0	0	0	0
SERPINB5	0.172273	0.889333	0.119833	0.249911	0.171177	0.379958	0.20512	0.088108	0.140775	0	0	0	0	0.037843	0	0	0	0	0	0	0	0	0	0	0	0	0	0	0.056623	0
KDSR	14.8276	15.2005	18.0803	17.6959	10.9203	18.8817	11.5037	10.6939	10.3176	10.5575	5.24286	5.20662	5.74952	7.95564	15.4157	15.5347	17.9821	17.4022	16.9288	17.5635	9.00843	11.6276	11.8103	14.7849	15.0016	14.0524	12.8585	5.24641	18.4205	18.5632
ZCCHC2	4.03074	4.41296	5.28843	6.53571	2.99008	5.81426	3.27851	2.56924	2.51074	3.28516	3.23225	1.81253	5.06958	5.41458	5.52384	6.29055	4.67566	5.54142	5.34336	6.76792	3.58345	4.42899	4.85072	8.75388	8.70497	8.93905	4.38845	1.83236	16.1354	15.5028
TNFRSF11A	1.11172	0.680403	1.29298	1.55296	1.29881	1.21401	1.63675	2.48018	1.82876	1.9462	0.175846	0.057012	0.017296	0.085917	1.6903	2.47711	2.51292	2.17113	2.86285	2.63632	0.037681	0.447584	0.366339	0.712075	1.00567	0.564516	0.109229	0.079727	0.472301	0.328408
RELCH	7.02602	8.75508	10.4859	10.4917	3.88483	10.9037	12.09	10.9818	11.9762	12.4123	6.39376	5.35955	4.88618	6.55646	8.81739	10.1701	9.80032	8.67531	8.40144	9.44293	5.9258	10.1165	10.4854	9.5504	10.4363	9.29456	10.831	8.06618	8.37657	7.61568
RNF152	0.224378	0	0.754051	0.43389	0.233942	0.944068	2.96199	2.81541	3.7147	3.44536	1.36535	2.86767	2.66109	2.57397	0.325725	0.86821	0.258589	0.810504	0.099416	0.669084	1.60591	2.48681	3.42636	3.93818	3.14996	4.35303	1.72584	2.68486	6.57824	4.707
PUDP	23.9405	20.1089	26.6065	23.3685	19.1758	22.7593	30.9428	28.3549	28.8788	29.5907	21.9894	28.0997	21.2211	22.7069	49.833	53.3315	50.4158	48.6011	49.1782	48.2077	60.5307	60.0662	62.8684	69.9921	58.7522	62.1745	62.6407	21.6257	41.1453	44.7192
CDH20	0.150012	0	0.083269	0.090517	0.068091	0.092711	0.402631	0.461456	0.579034	0.431057	2.12968	2.06776	2.1899	2.2083	0.045519	0.121509	0.179119	0.084199	0.208944	0.138697	0.686144	0.891038	0.938267	0.572217	0.781803	1.04966	1.42951	2.59178	0.930673	1.48487
CCBE1	0.93517	0.864143	1.40705	2.0949	0.567449	1.58937	5.27386	5.27429	5.53022	5.80027	0.902747	0.859196	0.464662	0.615667	2.11212	2.27267	2.24765	2.49907	2.2326	2.22293	14.7322	30.297	25.4248	7.3053	5.77691	6.01474	13.47	1.26864	7.34668	6.30804
LMAN1	61.3107	96.2847	97.0564	100.029	28.4675	97.5291	115.095	111.727	117.462	128.197	41.2053	36.2358	66.6392	78.4652	78.1354	82.673	84.4831	78.0667	60.5583	83.7936	37.4186	62.7042	66.7692	91.0271	88.8816	95.3399	76.0026	59.8344	79.2476	90.6968
CPLX4	0	0	0	0	0	0	0	0.056585	0.060714	0.069205	0	0	0	0	0	0	0	0.100862	0.098498	0	0	0	0	0	0	0	0	0	0	0
RAX	0.219244	0	0.263216	0.20924	0.181181	0.169022	7.78435	12.9648	9.18534	11.9778	0.09431	0	0	0	0.105881	0.19692	0.232007	0.453057	0.283925	0	0	0	0	0	0	0.03259	0	0.089163	0	0
OACYLP	0	0	0	0	0	0	0	0	0	0	0	0	0	0	0.261625	0	0	0	0	0	0	0	0	0	0	0	0	0	0	0
MALT1	9.02809	11.503	12.447	14.1785	5.33633	13.459	14.6652	13.3696	15.8878	18.0556	7.6017	5.31139	9.12088	13.3062	13.4941	13.3028	13.2938	12.4623	11.4568	12.3278	9.1834	14.6225	18.4359	21.9188	21.6466	20.2823	16.3343	11.1112	21.8185	24.204
GART	99.431	112.191	121.766	119.779	47.8362	120.657	86.63	81.665	75.8727	76.1646	47.4301	35.8746	31.5916	37.4687	108.829	117.389	117.086	112.089	95.4961	113.562	31.6125	47.945	46.5069	67.7968	65.0722	63.9705	43.3351	45.9465	35.6283	35.7721
LOC101927322	2.15292	0	2.33967	1.6806	1.49512	1.98552	1.44277	1.45509	1.82849	0.914611	0.785588	0	0.478481	0.573308	2.56223	0.47	1.85299	1.16221	1.01427	1.54807	1.28184	0.799217	0.795682	0.63782	0.847984	0.475478	0.991414	0.457593	1.00562	0.852772
MIR122	0	0	0	0	0	0	0	0	0	0	0	0	0	0	0	0	0	0	0	0	0	0	0	0	0	0	0	0	0	0
ATP8B1	1.85528	2.37848	3.02676	3.25035	0.965102	3.72123	0.923544	0.525089	0.742258	0.852273	0.443494	0.475513	0.433751	0.628573	1.69125	1.54249	1.82838	1.80397	1.51608	2.08649	0.134093	0.02698	0.21071	0.186741	0.143152	0.306084	0.195994	0.464501	4.95636	3.98636
FECH	4.34476	4.45338	4.9241	4.34284	2.67802	4.66534	6.69052	7.32506	6.11375	5.74251	4.62576	5.06575	2.99235	3.25813	4.62899	5.34093	5.5304	5.19299	5.37383	5.53277	3.26203	5.00764	5.0155	5.08711	4.05566	4.41763	7.17846	4.78113	3.61043	3.92739
ST8SIA3	0.599909	0.41839	0.835845	0.8627	0.43737	1.03638	2.03258	1.96222	1.76127	1.93588	0.321452	0.246072	0.52314	0.643684	1.30795	1.55118	1.45733	1.34984	1.0818	1.18839	0.365913	0.806357	1.12961	0.672384	0.545726	0.457757	0.705234	0.446048	0.764774	0.960088
BOD1L2	0.0178	0	0	0	0	0.03064	0	0	0	0	0	0	0	0	0	0	0	0	0	0.06104	0	0	0	0	0	0	0	0	0	0
LINC-ROR	0.836384	1.37302	1.35807	1.49858	0.244203	1.21396	0	0	0.047726	0.054541	0	0	0	0	0.863263	0.492168	1.08625	0.630612	0.627375	1.32936	0	0	0	0	0	0	0	0	0	0
WDR7	3.0767	3.78057	4.99311	4.67085	1.82575	4.56216	6.58838	5.17507	5.85115	6.48261	3.32715	3.25855	3.12753	2.74415	3.86123	4.34093	3.89468	4.00125	2.95439	4.4081	2.64175	3.97658	4.17537	3.52131	3.31667	3.22216	6.95407	3.91884	4.72145	4.96796
TXNL1	163.443	147.748	176.015	180.904	183.429	174.396	112.625	108.796	110.543	110.531	113.902	107.138	133.392	152.704	174.461	179	180.359	168.351	165.274	161.86	143.648	143.209	144.292	135.755	137.115	148.81	143.017	153.288	110.346	103.05
LINC01539	0	0	0.041923	0	0	0	0.057316	0	0	0	0	0	0	0	0.058211	0	0	0	0	0	0.083852	0	0	0	0	0	0	0	0	0
MAST1	4.33514	3.6733	5.23073	5.62041	2.94722	5.24531	2.52633	3.01956	3.15511	3.08064	1.99563	2.53579	1.22891	0.977063	3.89331	5.11718	4.84028	5.52986	4.6446	4.8785	0.621014	0.883276	1.04803	1.45902	1.19801	0.776826	1.70837	2.34603	2.13493	1.98353
LINC01415	0.442849	1.00956	0.789401	0.674229	0.148323	0.857676	1.6222	0.95028	1.27538	1.39745	0	0	0.18615	0.150493	1.00601	0.958751	0.853285	1.2767	0.512098	0.943948	0.192352	0.069306	0.489294	0.244024	0.448425	0.332829	0.351051	0.059749	0.285658	0.155485
TCF4-AS1	0	0	0	0	0	0	0	0	0	0	0	0	0	0	0	0	0	0	0	0	0	0	0	0.970531	0	0	0	0	0	0
CCDC68	0.257664	0.111741	0.448927	0.632228	0.070165	0.425224	0.089704	0.252828	0.172723	0.203112	0	0.176285	0.457731	0.543878	0.474654	0.507716	0.535765	0.50661	0.269477	0.376436	0.120948	0	0.149555	0.527531	0.222341	0.175208	0.219546	0.142924	1.51034	0.785779
DYNAP	0.073066	0	0.214211	0.34166	0.083897	0.062818	0.780379	0.589466	0.627479	0.877198	0	0	0	0	0.341899	0.330733	0.588358	0.668102	0.445535	0.640765	0	0	0	0	0	0	0	0	0	0
C18orf54	9.67633	11.2064	14.2889	11.5013	5.19363	12.455	20.9053	16.2977	15.971	18.6006	5.42863	4.90821	6.52841	8.66993	10.8514	14.7657	12.2074	10.1744	12.2793	13.5411	7.14359	10.1966	9.41219	10.9187	11.2716	10.8971	3.5416	9.51173	4.86167	4.6393
STARD6	0	0	0	0	0	0	0.360536	0.592956	0.294932	0	0	1.03724	0	0	0	0	0	0	0.326777	0	0	0	0	0	0	0	0	0	0	0.32559
SNORA37	0	0	0	0	0	0	17.0589	0	0	0	0	0	0	0	0	0	0	0	0	0	0	0	0	0	0	0	0	0	0	0
MBD2	33.7496	25.0384	32.8769	29.4963	34.3477	30.0631	29.3567	23.2727	24.1843	22.3577	12.5919	7.28244	12.1556	12.7952	33.0701	24.6808	29.4547	27.1867	31.3837	32.1647	16.0244	16.4867	16.4786	19.843	21.2972	23.4714	14.4801	12.3531	14.9804	12.4092
APCDD1L	1.0772	0.719755	0.968698	1.15512	0.764894	0.869162	0.170877	0.135433	0.025786	0.206168	0	0	0.036755	0.01981	1.01912	1.43084	1.4829	1.10817	1.517	1.06952	2.7711	7.46172	4.26892	2.29864	3.99102	2.5689	0.691036	0	2.86607	1.69372
GCNT7	0	0	0.106615	0	0	0.099341	0	0.05104	0.054928	0.062675	0	0	0.043963	0	0.098194	0	0	0.091689	0	0	0.069671	0.083663	0.163407	0.082405	0	0.059149	0.06848	0.10309	0	0
LINC01630	0.100603	0	0.158077	0.227479	0.134159	0.115485	0.034108	0.110813	0	0.072853	0	0	0.153094	0.048706	0.035104	0.068514	0.272013	0.106534	0.313254	0.263269	0	0	0	0	0	0	0	0	0	0.043166
MEX3C	55.2776	71.3009	77.1355	80.066	30.7835	76.1717	37.7511	31.7063	39.9036	40.4679	22.8378	21.8608	32.8044	46.4475	71.1041	72.8849	75.5643	73.4778	64.2658	72.8903	26.1169	36.9115	40.414	61.1974	62.9495	63.009	42.6641	29.9125	53.1764	55.8745
SMAD4	15.654	18.946	19.0046	21.0589	11.5441	20.2144	21.1262	18.6283	22.2145	21.3097	11.7373	10.7846	13.8258	16.4523	19.9298	22.1307	21.2004	21.2538	20.5258	23.3422	16.6533	25.4446	24.5292	25.7548	25.9074	25.967	22.6959	13.9089	22.968	25.383
ELAC1	1.71286	1.18473	1.9234	1.61579	1.12346	1.63997	5.14895	5.6884	4.54054	2.86935	4.60518	6.08876	2.84649	3.0693	1.7163	1.90647	2.49502	2.13395	2.84915	2.54991	6.44203	5.93635	6.12631	3.83099	4.10921	3.08246	5.76813	6.23663	2.51507	2.83736
ME2	26.5356	34.1705	33.8953	36.3066	11.2503	34.118	32.4021	32.0676	29.9941	30.5856	14.9422	14.5165	18.0381	22.655	34.4032	33.4952	35.9377	33.5158	28.4693	33.0469	14.0856	19.2785	23.9249	29.055	25.7146	28.3495	19.6393	21.2877	19.9097	20.6138
MAPK4	0.811982	1.14625	0.61249	0.84008	0.519265	0.889252	3.53525	3.42832	3.92232	3.91311	1.09796	1.43528	0.774925	0.873767	1.93777	1.71629	2.23676	1.63116	1.5969	1.80157	4.33479	3.71656	4.14726	2.44283	3.19148	3.33882	7.60554	1.93352	8.44794	8.49821
MBD1	16.3522	19.8295	19.1774	19.5079	12.0692	16.745	19.5916	19.7704	18.2005	19.6021	21.4892	20.3172	16.7052	15.6209	16.8088	19.2046	18.8407	19.8951	17.4144	21.9615	27.3672	34.3641	37.4423	37.7539	36.1436	39.4022	40.5908	25.8128	31.8059	31.6249
CFAP53	0.640993	0	0.410651	0.22618	0.488091	0.344561	0.782227	0.710352	0.70026	0.290054	1.19042	1.19323	1.13977	1.18017	0.568165	0.213855	0.539799	0	0.103644	0.233121	0.653504	1.55479	1.79887	0.570314	0.817235	1.02373	2.6053	1.38281	0.614323	1.03166
MIR4320	0	0	0	0	0	0	0	0	0	0	0	0	0	0	0	0	0	0	0	0	0	0	0	0	0	0	0	0	0	0
MYO5B	2.11623	3.47102	3.22518	3.86467	1.34024	3.07746	7.08044	7.22501	6.22511	5.77409	2.90805	2.26985	1.56366	1.73886	3.37848	3.44261	4.23376	3.88776	3.09867	3.82097	2.84504	5.29124	4.59155	3.07189	2.77674	3.00125	4.60069	2.1935	3.26364	3.50542
SCARNA17	1.33049	0	1.61475	0	0.719036	0	2.55461	2.56845	2.84932	3.82035	0	3.88601	1.02154	1.39796	2.17279	4.94226	3.38291	1.59414	1.62229	0.872478	16.8936	15.0033	11.5604	7.28987	7.89899	8	1.1626	1.18487	6.04511	0.503209
ACAA2	135.001	135.273	143.824	132.052	139.704	137.527	80.9462	75.6011	71.8771	73.95	51.8821	47.0035	48.1317	52.4691	112.308	116.311	118.633	112.594	116.185	119.144	65.5898	66.8517	59.3567	55.4023	54.2582	57.8726	71.3535	61.1546	49.0822	53.0462
LIPG	5.72776	10.5195	8.14274	7.73223	2.94361	9.17818	6.45877	6.15333	7.21945	7.83327	6.44416	5.87266	7.73205	7.69016	6.50061	7.93014	7.59842	6.16428	6.96853	7.30964	4.09925	5.24811	6.07878	13.2892	13.377	11.9297	5.28325	6.93254	12.7685	12.5479
SNORD58B	0	0	0	0	0	0	0	0	0	0	0	0	0	0	0	0	0	0	0	0	0	0	0	0	0	0	0	0	0	0
SNORD58A	0	0	0	0	0	0	0	0	0	0	0	0	0	0	0	0	0	0	0	0	0	0	0	0	0	0	0	0	0	0
RPL17	5730.36	5473.9	5148.38	5173.44	6029.8	5252.88	6838.98	6845.96	6781.41	6853.1	6561.46	5592.46	7281.2	8248.28	5646.98	5738.81	5010.29	5219.81	5564.09	5203.85	7115.12	6163.21	6294.13	4456.57	4411.89	4312.28	4566.18	6040.12	3952.07	4180.13
MIR1539	0	0	0	0	0	0	0	0	0	0	0	0	0	0	0	0	0	0	0	0	0	0	0	0	0	0	0	0	0	0
C18orf32	32.8279	25.8452	43.9944	30.7477	22.7206	30.5257	55.4168	55.4195	47.8492	52.0218	22.5844	34.2331	42.207	55.1182	40.0936	34.5432	41.5202	46.3944	44.5972	37.418	43.745	44.1103	47.9319	47.2959	41.9635	45.434	90.2385	40.3533	65.7101	67.5942
MIR4744	0	0	0	0	0	0	0	0	0	0	0	0	0	0	0	0	0	0	0	0	0	0	0	0	0	0	0	0	0	0
DYM	16.318	16.16	20.861	20.7287	13.3664	20.8962	18.2059	18.3901	19.2073	20.2217	23.2414	23.3203	23.3084	25.0441	21.8146	22.1513	21.5063	23.635	19.4805	20.9935	19.4488	24.5111	24.6915	20.4304	18.2716	17.5497	29.5922	25.2514	18.4436	17.8434
TEF	3.89904	3.70479	5.29584	5.0177	2.03417	5.14506	12.0858	12.3841	11.062	11.8459	14.0879	13.8395	12.0074	11.0146	5.20032	5.54543	5.54051	6.20326	5.54319	6.31017	4.06756	6.03275	5.49251	6.55309	5.39254	4.42004	9.88027	14.1877	5.85546	5.8969
CTIF	2.71534	3.49005	3.2345	3.62777	1.7207	3.61514	5.50616	5.99353	5.96959	6.26836	8.98926	10.37	5.17793	4.49213	3.61671	4.27269	4.13224	4.49424	3.2827	4.47483	4.98804	5.87197	6.92502	7.56837	5.82114	5.85244	16.9344	11.3892	15.8281	15.608
ZBTB7C	0.106266	0.306647	0.072047	0.22195	0.030695	0.10015	0.385864	0.465554	0.606101	0.384388	0.109859	0	0.075994	0.062559	0.058118	0.127729	0.089979	0.070525	0.071252	0.038631	0.449977	0.413345	0.284326	0.097305	0.035236	0.071463	1.82891	0.125064	0.958007	0.748604
SMAD2	12.545	14.8629	15.5946	16.475	8.36488	15.984	15.7248	13.3946	17.2807	18.1318	8.88786	7.67643	12.523	15.2169	14.6745	14.5319	15.4341	13.8356	13.9029	14.8914	13.1701	16.654	16.4811	19.865	19.4535	20.5159	17.4325	9.85321	16.3317	17.3744
MIR4527	0	0	0	0	0	0	0	0	0	0	0	0	0	0	0	0	0	0	0	0	0	0	0	0	0	0	0	0	0	0
SKOR2	0.104523	0	0.049109	0	0	0.102601	0.065501	0.049355	0	0.137123	0	0	0	0	0	0.121201	0	0	0	0.052464	0.173231	0	0	0	0	0	0	0.216877	0.149973	0.050316
IER3IP1	55.3019	72.2685	65.1139	60.1913	39.1973	60.4875	75.4697	75.0768	77.0555	81.7688	60.5412	64.1604	84.2874	109.312	65.8082	77.5627	66.9533	59.365	63.0377	57.2408	63.8112	68.7224	79.7228	94.1833	99.5498	97.6928	96.9917	89.8067	90.0244	95.8467
ELOA2	0	0	0	0	0	0	0	0.027081	0	0	0	0	0	0	0	0	0	0	0	0	0	0	0	0	0	0	0	0	0	0.063993
ELOA3B	0	0	0	0	0	0	0	0	0	0	0	0	0	0	0	0	0.039547	0	0	0	0	0	0	0	0	0.03231	0	0	0	0
ELOA3D	0	0	0	0	0	0	0	0.083907	0	0	0	0	0	0	0	0	0	0	0	0	0	0	0	0	0	0	0	0	0	0
ELOA3C	0	0	0	0	0	0	0.051888	0	0.055973	0	0	0	0	0	0	0	0.039547	0.092986	0	0.102144	0	0	0	0	0	0.03231	0	0.22531	0	0
PIAS2	17.5464	22.7867	29.4364	27.3822	7.68703	31.234	14.7079	12.3321	13.7174	14.6542	8.11491	8.871	5.78124	7.03756	23.7185	28.5549	29.9195	30.8734	23.9754	33.2732	4.30796	9.59178	8.80291	8.15168	7.5748	8.5734	14.8777	10.0587	7.74382	10.8671
ST8SIA5	0.932519	0.114611	1.00723	0.760447	1.51699	1.23273	0.03299	0.061341	0.174644	0.239308	0.483808	0	0.175515	0.286924	0.578579	0.616137	1.09765	1.00769	0.403103	0.920338	0.529777	0.44731	0.466487	0.538712	0.342949	0.241501	0.081282	0.11554	0.152571	0.103801
LOXHD1	0.041758	0	0.060162	0.046837	0.067093	0.055605	0.022895	0.023924	0	0.029694	0	0	0	0	0.082188	0.084031	0.168859	0.066118	0.065334	0.07252	0	0	0	0	0	0.028717	0	0	0	0
USP11	31.5477	35.0484	34.7103	36.8608	21.424	35.5382	38.7146	38.1352	35.4384	35.557	45.1277	51.3993	29.4297	24.9781	54.7423	62.1051	58.2642	62.5693	54.9919	64.4671	60.7333	85.1163	87.2307	93.3147	99.8495	94.3557	118.096	44.5162	131.117	123.928
RNF165	3.25037	2.95519	3.96268	4.07243	1.38256	5.36558	2.43267	2.44877	2.84182	2.84223	10.4152	7.84106	6.15981	7.11093	4.3096	4.83339	4.58684	4.87938	4.04456	4.13615	2.00173	3.21075	4.36563	4.19631	3.65773	1.93361	6.1346	8.33759	5.02881	5.83878
C18orf25	12.3054	17.8593	17.2778	19.4108	6.71874	19.1872	9.81032	8.05335	9.89049	10.6725	8.0534	5.47659	10.0861	11.6532	13.9866	17.302	15.3145	17.0124	13.7383	17.1336	5.43624	8.08431	8.00761	14.9086	13.8949	13.7545	12.1149	7.04439	16.637	14.9909
HAUS1	139.611	147.13	145.411	131.14	103.308	136.756	166.625	165.13	154.662	156.423	107.09	88.9381	99.442	127.797	143.097	137.542	131.597	124.999	119.235	125.646	110.832	132.831	125.218	93.9749	85.7514	79.1231	119.211	125.446	66.5278	69.4623
PSTPIP2	0.8792	0.601288	1.09836	1.0124	0.569384	0.786934	2.4231	2.54167	2.08123	2.33286	1.6994	1.78806	2.53308	3.69236	1.52324	0.900021	2.09193	1.38692	1.59606	1.39101	6.33844	6.14654	7.63738	12.4444	12.3764	15.2608	4.50249	2.16598	5.31154	5.37605
ZGPAT	13.5445	17.5706	12.9744	13.2238	11.8545	10.7779	13.6118	14.3266	15.209	15.7765	14.6409	16.9259	10.2013	7.92288	12.2385	17.1445	13.029	13.0896	13.8756	13.9299	15.7983	21.366	21.9052	22.589	22.8309	24.8832	22.7293	20.7129	19.9595	19.2881
EPG5	2.11041	5.2242	4.23368	4.4967	1.55691	4.18983	5.57427	4.95881	4.49119	4.7304	3.04447	2.14113	2.09146	2.22234	3.33413	4.25919	4.04888	3.95458	2.80336	4.42002	2.36541	4.40895	4.96334	3.82383	3.23338	2.95068	6.1236	3.11361	3.01447	3.13867
SIGLEC15	0	0	0.046519	0	0	0	0	0	0	0	0	0.095463	0	0	0	0	0.084308	0	0	0.10845	0.091298	0	0	0	0.107489	0.074233	0.135329	0	0	0
SLC14A2	0.047444	0	0.06654	0.136206	0	0.02313	0.110544	0.092697	0.050327	0.028707	0	0	0	0.018202	0.040058	0.072151	0.145571	0	0.18557	0.247862	0	0	0.037603	0	0	0	0	0	0	0.027611
MIR4319	0	0	0	0	0	0	0	0	0	0	0	0	0	0	0	0	0	0	0	0	0	0	0	0	0	0	0	0	0	0
SETBP1	1.13848	1.88263	1.84509	2.27105	0.580432	1.78093	4.04482	3.26614	3.74728	3.73328	2.03198	2.21217	1.60148	1.67285	1.86968	1.98535	1.39631	1.7079	1.23015	2.24199	2.30738	3.87009	6.08181	5.26525	4.44337	3.4932	8.04244	2.68958	6.73572	6.90341
LINC01601	0	0	0	0	0	0	0	0	0	0	0	0	0	0	0	0	0	0	0	0	0	0	0	0	0	0	0	0	0	0
SYT4	8.84421	11.5396	11.3882	11.7168	5.75175	11.1276	0.321734	0.322404	0.030812	0.179452	10.3805	9.91902	18.4318	22.5332	5.41525	5.30625	5.36464	5.7206	5.29	6.69227	0.25889	0.462623	0.695943	1.73626	0.696872	0.527523	8.0151	13.512	10.8003	11.3635
RIT2	2.69431	0	3.38877	2.76031	2.835	1.40062	0.209558	0	0.23868	0	0	0	0	0	2.34493	1.21092	2.70697	2.18687	3.8784	1.75392	0	0	0	0	0	0	0	0	0	0
LINC00907	0	0	0.039737	0	0	0	0	0.18331	0	0.042434	0	0.170395	0.325649	0.140061	0	0	0	0	0	0.068342	1.40806	1.64776	0.606197	1.49604	0.926976	0.829639	1.14069	0.114445	0.089628	0.308283
KC6	1.62278	3.02547	3.31971	2.39226	0.807915	1.97884	8.41597	7.0579	8.68477	8.98622	6.85305	6.72442	5.73432	5.17391	2.34042	2.79011	2.59257	2.11354	1.37546	2.85156	5.78878	7.2713	9.29592	5.7889	3.16517	3.23969	11.6614	7.83754	3.93132	5.21206
MIR5583-1	0	0	0	0	0	0	0	0	0	0	0	0	0	0	0	0	0	0	0	0	0	0	0	0	0	0	0	0	0	0
MIR4318	0	0	0	0	0	0	0	0	0	0	0	0	0	0	0	0	0	0	0	0	0	0	0	0	0	0	0	0	0	0
LOC400710	0.10996	0	0.179802	0.122045	0.093428	0	0	0.186168	0	0.077424	0	0.504021	0.251742	0.419237	0.06131	0.215018	0.147325	0.228712	0.113722	0	0	0	0.101907	0	0	0.149765	0	0	0.162966	0.293416
LINC00664	4.68703	5.08125	6.15676	4.29035	2.37518	5.27952	5.3089	4.65301	4.06287	3.69294	0.986832	1.03314	1.04029	0.774565	1.20818	1.77051	1.57303	1.33455	1.82565	1.70275	0.266081	0.649948	0.730985	0.369533	0.246922	0.263275	0.343182	0.931942	0.037172	0.133963
SNORA111	0	0	0	0	0	0	0	0	0	0	0	0	0	0	0	0	0	0	0	0	0	0	0	0	0	0	0	0	0	0
LOC105372071	0	0	0	0	0	0	0	0	0	0	0	0	0	0	0	0	0	0	0	0	0	0	0	0	0	0	0	0	0	0
FHOD3	1.9087	1.79508	3.02179	3.22171	1.2333	2.70655	24.0311	24.2372	19.8764	22.0242	6.89547	6.0374	2.614	3.10334	2.87823	3.20993	3.22188	2.86493	2.90257	3.14579	3.3277	5.88237	6.65958	5.24935	4.66295	4.17423	30.9189	9.3244	18.7631	21.0054
RPRD1A	72.6535	88.9203	100.043	102.519	52.6328	102.992	74.2853	72.2519	76.2051	76.2423	40.0271	35.619	44.5802	53.0068	93.6984	107.168	104.992	98.9383	81.1812	108.637	30.0996	49.2552	48.7442	56.3438	52.6428	51.1498	39.1698	44.7559	58.0016	54.7077
C18orf21	49.8755	30.1687	44.8606	52.3286	39.8161	45.2577	46.4391	42.0356	46.0573	49.203	49.0544	43.9355	46.6447	51.5961	49.2611	45.3851	48.3687	52.3066	49.9959	54.4257	48.2533	59.7628	48.6502	47.4799	49.503	45.6951	65.9008	57.139	45.8742	40.6045
MIR3929	0	0	0	0	0	0	0	0	0	0	0	0	0	0	0	0	0	0	0	0	0	0	0	0	0	0	0	0	0	0
ZNF396	1.34844	2.66156	1.21936	0.966049	0.380509	1.52996	1.03767	1.08004	1.49779	1.06549	1.20966	1.31872	0.832635	0.893175	0.611279	1.52741	1.52078	1.03696	1.03008	2.43629	1.27794	1.7144	1.78833	1.0832	1.1519	1.12211	2.61764	2.17691	2.65413	1.34564
ZNF24	27.8008	51.9336	51.404	52.024	15.6607	54.8961	44.3588	42.0483	47.349	50.0276	41.5541	39.4242	67.3987	85.734	45.4148	63.0621	50.8935	48.4435	38.0609	54.8152	22.658	34.8525	44.7932	51.8799	53.0369	56.6014	52.0778	56.9497	54.38	58.478
PTPRS	19.1249	20.3069	24.7252	28.0085	19.9566	24.6405	48.8677	53.5802	47.2876	51.6709	23.6752	22.1998	13.5026	11.8989	21.2725	30.4672	26.4012	27.611	24.4405	30.2305	22.2161	35.6736	41.1356	34.2412	30.323	28.1775	53.7561	27.1836	42.168	39.6257
ZNF271P	8.19904	7.78574	11.1954	10.7958	6.31556	9.95096	16.3054	14.1619	15.2529	16.1953	7.50257	8.13786	10.2802	12.3545	9.88059	10.5096	8.87724	8.70524	9.15292	9.02491	11.1934	13.3984	13.2123	11.5749	12.4889	11.3978	14.479	11.633	9.67771	11.3576
ZSCAN30	6.11969	6.9977	8.76665	9.01427	3.02524	8.7011	13.9627	10.7983	10.9453	12.9092	5.58176	4.39045	6.52529	7.77529	6.6525	8.82647	7.14536	8.06151	8.00335	7.75075	9.20765	12.754	12.3696	9.5841	7.47135	7.78303	14.9902	7.89432	7.00541	7.29073
DTNA	9.8307	8.0428	14.1572	14.5233	7.03709	17.1232	3.15445	2.99472	6.89323	7.4509	16.292	8.63579	9.91096	12.4383	12.4729	12.1279	12.5862	12.7692	10.558	15.6865	3.52691	3.12606	2.96607	5.39959	4.45097	4.18782	9.61787	11.09	7.38432	9.39609
PANK2	16.9744	14.5976	19.0999	21.9028	19.526	21.0181	11.2221	10.9125	11.6849	13.1958	10.8732	9.15244	8.78497	9.07234	16.2241	16.9593	19.6357	19.7285	17.8896	19.0679	11.4011	12.3564	15.8868	15.3612	12.1724	14.939	13.1788	11.9659	14.9057	16.9372
NOL4	2.12646	3.573	1.97069	2.03789	1.59315	2.26331	0.168619	0.200467	0.190621	0.036682	0.392089	0.346303	0.34762	0.392864	1.9513	2.18948	2.6321	1.87633	1.82789	1.93477	0	0	0.065692	0.066348	0.04375	0.058316	0.516677	0.128235	0.347948	0.318418
ASXL3	0.070015	0.198126	0.117143	0.085603	0.046435	0.112808	0.09208	0.044764	0.086065	0.131586	1.50793	1.02647	1.457	2.19857	0.05994	0.065433	0.109067	0.112147	0.139101	0.21227	2.86192	3.98765	4.73294	4.74193	3.24525	3.56648	5.44216	1.39376	3.49123	3.5848
KLHL14	1.08888	2.39706	1.55681	1.37779	0.453021	1.7428	0.540759	0.349454	0.505892	0.23283	0.363637	0.353924	0.46669	0.219426	1.42506	1.48391	1.51426	1.10195	1.16021	1.12194	1.13565	1.32562	1.25194	0.154102	0.952021	1.21889	2.05155	0.486713	0.240447	0.517289
WBP11P1	0.02834	0	0.024153	0.06689	0	0.0339	0.032718	0.034756	0.074787	0	0	0.076557	0	0.02877	0.033429	0.062871	0	0	0.122307	0.13784	0	0	0	0.056347	0	0	0	0	0	0
TRAPPC8	17.5234	25.2559	29.7783	28.5224	6.83592	30.2783	21.8785	19.5774	20.8396	22.5533	6.03164	6.56084	9.29512	11.1779	25.475	29.7701	27.5458	27.5789	22.7213	31.4067	9.012	16.7244	17.1403	17.9907	16.9502	16.722	14.6815	10.8784	12.2919	11.5869
DSG3	0.010499	0	0.026046	0	0	0	0.052907	0.056662	0.04032	0	0	0	0.016708	0.047608	0	0	0	0	0	0	0.250541	0.122271	0.361782	0.060898	0	0.151785	0.176929	0.019258	0	0.022162
DSC1	0.014557	0	0.01782	0	0	0	0	0	0.027718	0	0.125566	0	0.023611	0.044203	0.02469	0	0	0	0	0	0.105537	0.25301	0.082482	0.082541	0.13269	0.029464	0.137559	0.053906	0.100678	0
FAM98C	2.8781	1.28196	2.73598	2.63375	2.56289	1.95679	7.29741	5.73845	4.28648	4.5481	3.55843	5.99654	2.47834	2.84219	2.88734	3.33779	4.19815	3.4754	3.08555	2.39558	7.07167	5.70737	7.92915	4.844	3.06455	2.91451	11.5645	5.59717	8.91354	8.76578
DSC3	0.745261	1.10519	1.59653	1.52086	0.599992	1.54563	1.46948	0.859607	1.12689	1.15932	3.1346	2.77783	2.77361	3.45737	1.1758	1.42976	1.71329	1.74737	1.47063	2.36258	3.75274	5.16025	5.11821	3.29337	3.20197	4.17988	10.659	3.60114	10.3678	11.9
AQP4-AS1	0	0	0	0	0	0	0	0	0.050214	0	0.107349	0	0	0	0	0.086657	0.217687	0.340714	0.081057	0	0	0.075853	0.075284	0	0	0	0	0	0	0
MIR8057	0	0	0	0	0	0	0	0	0	0	0	0	0	0	0	0	0	0	0	0	0	0	0	0	0	0	0	0	0	0
KCTD1	10.1188	10.2214	11.4142	8.55227	5.91182	9.73607	11.8921	12.1281	10.4091	10.4009	28.946	26.9399	14.9704	16.2297	11.309	11.5122	11.1219	11.6286	13.5071	9.61432	15.047	17.0079	17.4939	18.02	12.8211	15.1258	16.1088	22.5105	14.8954	16.1598
TAF4B	11.9006	11.1683	16.8286	17.5741	4.6164	18.2737	8.08983	7.58353	7.37673	8.42727	1.09637	0.572376	0.836111	1.61735	14.9309	15.2866	17.5913	17.673	13.8041	16.9134	3.22651	3.23719	3.20094	4.68268	3.7216	3.50373	1.76075	1.00859	1.55051	1.39664
PSMA8	0	0	0.057879	0.167433	0	0	0	0.262529	0	0	0	0	0	0	0.163899	0.166811	0.134164	0	0.141296	0	0	0.133978	0.137739	0	0	0	0	0	0	0
ZNF521	2.88248	2.05831	3.92469	4.53056	1.26883	4.60046	30.5354	28.9006	32.884	35.8927	17.1079	15.8049	13.3954	14.8923	4.159	5.01271	4.33831	4.21376	3.984	4.45321	21.3574	27.9451	27.334	26.8837	23.1986	23.2243	27.7457	17.8099	12.4266	14.83
LINC01894	0.04334	0	0.052668	0	0	0	0.071691	0	0.163174	0.092871	0	0	0.199142	0.377651	0	0	0	0	0.132921	0	0.313868	0.992805	0.846318	1.70344	0.392322	0.8737	0.604596	0.462082	0.294444	0.087832
DBP	6.01096	3.1464	5.76621	5.64977	6.77357	5.62659	5.04946	5.81173	5.75281	6.86641	2.72786	3.29007	2.05669	1.33631	6.91053	5.44675	7.81229	7.23352	8.00051	6.92033	5.36585	4.71066	4.28639	2.86164	3.00044	2.37057	10.5366	3.21002	3.76327	4.86311
LOC105372028	0	0	0	0	0	0	0	0	0	0	0	0	0	0	0	0	0	0	0	0	0	0.625766	0	0	0	0	0	0	0	0
LINC01915	0	0	0	0	0	0	0	0	0	0	0	0	0	0	0	0	0	0	0	0	0.067826	0	0	0	0	0	0	0	0	0
OSBPL1A	40.0261	48.4316	49.9197	50.6431	21.0117	50.0647	48.6283	45.5588	47.8886	46.2188	35.9683	24.3969	30.8289	38.2095	46.8681	46.6893	45.8519	46.8741	43.9679	46.2684	16.8211	22.335	23.7752	24.3473	24.0914	21.3366	33.1756	43.7631	20.6999	23.4286
CABYR	9.83024	14.2312	10.5871	8.92819	8.75076	9.88904	10.4777	9.84129	9.63695	8.74438	5.15302	3.38135	4.07951	6.80554	9.62098	9.09654	8.28325	8.47592	8.40346	9.33786	1.96979	2.41128	2.14001	3.34684	2.7459	2.68943	4.76006	5.7208	4.35725	3.48978
TTC39C-AS1	0.077412	0	0	0	0	0	0	0	0	0	0	0	0	0	0	0	0	0	0	0	0	0	0	0	0.23393	0	0	0	0	0
TTC39C	14.5795	22.1235	14.4236	13.8224	12.6626	16.6249	6.25586	6.60098	6.78857	6.11596	1.96658	1.72057	1.87296	2.42901	16.21	12.3985	16.6465	13.0041	15.1361	15.7148	3.65927	3.16106	4.28709	6.65001	4.11543	5.71751	6.94835	3.89276	5.70932	6.23392
ANKRD29	0.611781	1.23538	0.837094	0.763705	0.749763	0.807331	0.221812	0.358071	0.302922	0.53081	1.28517	0.574049	0.738873	0.64986	0.755217	1.05815	0.829841	0.434233	0.484904	0.791615	0.090338	0.054589	0.057181	0.058272	0	0.164091	0.688679	1.65892	0.968842	0.824886
RMC1	8.99163	9.01601	9.44767	8.91541	6.56597	9.5655	9.9828	10.5176	9.43711	11.4308	4.78181	5.12602	4.64585	4.98746	10.964	11.5014	10.4058	11.6355	10.7231	12.6371	8.6755	11.2085	10.1048	14.4437	14.6397	15.4922	11.3165	6.6149	13.7015	16.2468
CABLES1	4.86383	5.42941	4.92893	6.00834	4.50094	4.21653	4.08247	4.22931	4.50745	3.68922	0.843556	0.957607	0.394677	0.4442	6.72863	6.8963	7.70375	6.4638	6.6588	8.05101	2.26238	3.07319	2.57814	3.14216	3.78915	4.14401	2.28261	0.722479	2.37277	2.58906
LOC101927571	1.56694	0	0.648399	0	0	1.81674	0	1.79109	0	1.12435	0	0	0.744386	0.750573	2.6595	0	2.78549	3.26914	0	0	0	0	0	0	0	0	0	0	0	0
CTAGE1	0.030044	0	0.039647	0	0	0	0.077781	0.028626	0.061637	0.036392	0	0.068712	0.026058	0	0.026331	0	0	0	0	0	0.03569	0	0	0	0.050173	0.031259	0	0	0.108425	0.032683
GATA6	0.0653	0	0.079207	0	0.040479	0	0.745797	0.925961	1.31576	1.42064	10.5232	11.3704	9.84696	8.92472	0	0.03882	0	0.043696	0.044949	0.048041	52.7265	60.0037	54.9228	43.1218	41.5167	47.6682	101.877	16.0479	81.1187	76.8221
GATA6-AS1	0	0	0	0	0	0	0.159112	0.166741	0.240858	0	18.7971	14.3264	8.43649	6.99287	0	0	0	0	0	0	108.064	107.886	92.6184	25.2405	16.6113	19.1215	64.6383	15.1962	29.3265	33.1881
MIR133A1HG	0	0	0	0.06578	0.065999	0	0.060696	0.172294	0.070379	0.168841	0	0	0.034427	0	0	0	0.052694	0	0	0	0	0.051926	0.107928	0.054903	0.228983	0.150412	4.72746	0.03688	1.51727	2.3774
EIF1AX	89.3066	109.888	112.518	109.355	54.3905	109.56	112.318	107.813	104.762	104.788	39.7927	48.3677	52.8452	60.6971	100.338	112.327	109.508	104.631	93.7633	105.941	50.2912	73.6704	79.2749	100.318	100.324	99.2275	62.7107	62.9308	69.1001	67.8969
SELENOV	4.03703	1.81071	3.71009	4.09197	3.4505	2.78	5.93664	4.74821	5.04815	3.54212	0.564528	0	0.040379	0.222718	3.49622	3.52432	3.86741	3.41319	3.47193	3.26032	1.8572	1.03703	1.26835	1.45757	0.800821	0.683861	1.40641	0.349711	0.63326	0.693442
MIB1	19.2254	28.6986	34.3535	39.6389	9.01842	37.6363	32.8158	27.7942	30.9024	35.3657	18.1758	12.6138	27.4468	35.077	28.0307	32.9452	31.2559	32.3874	26.1817	35.283	15.265	26.6951	33.7143	40.2912	34.4764	37.6842	42.8544	25.6854	38.9534	43.1115
MIR320C1	0	0	0	0	0	0	0	0	0	0	0	0	0	0	0	0	0	0	0	0	0	0	0	0	0	0	0	0	0	0
ABHD3	8.33269	7.80713	10.7989	9.57558	3.26115	8.38503	28.9479	22.4228	19.1883	19.52	8.46073	8.64602	5.77929	9.79779	9.25189	13.6314	12.2066	10.3123	11.6559	13.3791	12.6844	15.5821	14.7242	20.5299	18.5133	24.8485	10.3806	9.24031	9.35374	10.1131
SNRPD1	277.219	266.153	283.917	234.866	293.398	262.412	235.584	238.46	212.485	229.974	121.498	127.313	172.801	189.052	287.498	298.73	281.771	262.936	268.514	281.62	148.79	142.695	169.68	213.721	186.265	195.137	74.1945	165.298	92.6617	93.999
GREB1L	0.041627	0	0.073571	0.142446	0.069735	0.082696	72.9237	63.1741	65.2215	70.135	10.3968	8.0129	7.51794	8.5849	0.030545	0.019093	0.032413	0	0.018422	0.02099	6.16115	12.1562	14.607	12.1464	9.52697	8.25203	3.88382	13.3615	3.10294	3.50872
LOC644669	0	0	0	0	0	0	0	0	0	0	0	0	0	0	0	0	0	0.090682	0	0	0	0	0	0	0	0	0	0	0	0
MIR3156-2	0	0	0	0	0	0	0	0	0	0	0	0	0	0	0	0	0	0	0	0	0	0	0	0	0	0	0	0	0	0
ANKRD30B	0	0	0	0	0	0	0	0	0	0	0	0	0	0	0	0	0	0	0	0	0	0	0	0	0	0	0	0	0	0
POTEC	0.00821	0	0	0.027786	0	0	0	0	0	0.017712	0	0	0	0	0	0	0	0	0	0	0	0	0	0	0	0	0	0	0	0
ZNF264	2.9777	2.22663	2.97525	4.62058	1.59026	4.2201	2.46376	2.04701	2.56105	2.83079	2.37188	2.69312	3.41662	3.8784	2.43941	3.07173	3.67706	3.82862	2.80599	4.31348	1.64835	2.763	2.858	3.75013	4.12842	3.90438	4.05671	2.66983	4.5687	4.7571
CXADRP3	0	0	0.149282	0.137539	0	0.139817	0	0	0.08481	0	0	0	0	0	0	0	0.109496	0	0	0	0	0	0	0	0	0.082618	0	0	0	0
MC2R	0	0	0	0	0	0	0	0	0	0	0	0	0	0	0	0	0	0	0	0	0	0	0	0	0	0.032712	0	0	0	0
RNMT	40.6612	51.5799	58.3122	58.74	22.7909	62.6706	30.9505	27.4192	33.9891	33.5892	14.3627	12.242	19.8806	22.4398	53.6058	53.3861	53.9077	53.3697	43.1539	54.7674	16.0597	22.2118	24.3712	25.3498	21.7806	23.2557	27.8196	18.2365	26.7736	26.703
FAM210A	16.7667	18.2662	20.9374	21.9602	12.8744	21.2446	6.21809	7.412	8.40379	7.93583	3.08206	3.90234	6.06574	6.80234	19.6536	18.3017	19.8898	20.5308	18.0108	20.2154	3.78182	5.13492	5.11933	7.49025	8.40697	7.00589	7.55053	4.90516	10.1027	9.50884
MIR4526	0	0	0	0	0	0	0	0	0	0	0	0	0	0	0	0	0	0	0	0	0	0	0	0	0	0	0	0	0	0
MIR519C	0	0	0	0	0	0	0	0	0	0	0	0	0	0	0	0	0	0	0	0	0	0	0	0	0	0	0	0	0	0
MIR5190	0	0	0	0	0	0	0	0	0	0	0	0	0	0	0	0	0	0	0	0	0	0	0	0	0	0	0	0	0	0
LDLRAD4-AS1	0	0	0	0	0	0	0	0	0	0	0	0	0	0	0	0	0	0	0	0	0	0	0	0	0	0	0	0	0	0
LDLRAD4	0.146262	0.189355	0.195968	0.067477	0.164146	0.15656	0.198686	0.185226	0.359776	0.186118	0.111399	0.102437	0.054049	0.071525	0.259007	0.332063	0.357479	0.154852	0.223976	0.483856	0.079494	0.152834	0.05915	0.079536	0.12788	0.052577	2.79246	0.090384	3.07326	2.24062
PTPN2	66.0129	69.6777	71.7324	67.6717	51.8711	71.2348	65.9644	60.2825	66.4838	67.3334	27.0955	27.0983	33.0542	43.9583	67.5811	68.1071	67.7179	69.5368	61.6423	63.1002	35.5983	36.2548	46.0166	42.0938	38.5111	43.2556	31.5511	38.4819	32.362	33.0522
PSMG2	133.782	125.417	133.976	124.168	95.0909	130.502	113.247	106.226	103.545	103.309	62.8338	70.6276	60.9509	71.9991	139.304	109.652	130.294	123.779	141.493	112.369	102.985	94.4345	89.9783	69.7565	72.7327	76.4215	91.0128	96.5465	55.0491	65.7562
SPIRE1	6.22562	9.55596	8.64016	8.40714	4.61524	9.59075	6.61018	6.50986	7.46257	6.10243	6.28135	5.74245	6.66672	8.78455	7.62075	8.31278	8.21232	8.46326	6.98567	7.64789	6.74264	9.69132	11.4445	18.3985	21.8493	21.9209	16.6423	7.48396	20.6391	22.0611
PRELID3A	3.5408	2.65887	4.08485	3.13424	2.92166	3.95859	2.62002	2.277	2.18874	1.97331	2.36477	2.35177	2.36822	2.23046	4.83577	5.12739	4.99165	3.25466	4.85058	4.53538	4.55199	4.36355	5.53222	5.40817	3.92886	4.36888	5.89488	5.04283	4.35245	4.7974
KIAA0355	6.74282	9.15364	10.9527	13.7042	2.66199	12.1822	11.8611	11.4472	12.1919	12.0143	8.57853	8.25248	8.49503	7.81607	9.19457	10.9878	11.1215	11.1231	8.36536	12.4964	7.46679	13.4193	13.9353	12.714	12.7189	12.1086	15.4871	8.51248	20.6831	18.9178
C18orf61	0.145901	0	0.027175	0.150921	0.100387	0.153038	0	0	0	0	0	0	0	0	0.150619	0.142997	0	0.141674	0.340268	0.234476	0	0.063562	0.062771	0	0	0	0	0	0	0
ANKRD62	0	0	0	0	0	0	0	0	0	0	0	0	0	0	0	0	0	0	0	0	0	0	0	0	0	0	0.032831	0	0	0
SNAR-A7	0	0	0	0	0	0	0	0	0	0	0	0	0	0	0	0	0	0	0	0	0	0	0	0	0	0	0	0	0	0
IMPA2	47.2019	42.0114	44.0525	43.033	57.5986	42.0457	43.3024	50.0242	42.1811	41.7278	20.7554	19.4238	13.4413	13.2539	54.0893	45.6755	57.3085	59.807	63.0556	66.6149	31.5578	36.8374	42.6239	32.8482	28.5141	30.7209	30.6626	24.4898	27.1741	25.4079
MPPE1	4.87386	4.47669	5.36925	5.98814	2.19357	5.43601	3.36016	2.25594	2.95447	3.44253	4.83478	4.32795	3.32222	3.03311	5.85135	6.02665	6.56925	5.83298	5.62057	6.98871	6.56423	7.45515	6.50764	4.41559	4.48994	3.50958	11.1589	4.30289	5.24602	4.67596
GNAL	5.77521	9.43478	7.69359	8.1132	4.67403	7.27743	10.4156	9.02562	9.5454	10.3414	4.14828	3.34896	2.93297	2.83998	10.713	12.4817	12.2069	12.527	10.1783	13.4444	5.8697	6.75905	6.88015	9.58528	9.75963	8.78931	11.1506	4.14913	10.3133	10.0663
HCFC1	13.3125	18.741	19.8456	22.0196	10.0793	17.7217	18.1879	19.3192	16.6374	19.3951	17.7888	17.5283	10.6576	9.04099	18.1978	26.5375	24.9061	22.9144	17.831	26.1415	12.4825	22.5773	25.6391	29.8347	27.308	25.6366	22.3513	19.647	22.8046	20.7779
LINC01255	0	0	0	0	0	0	0	0	0	0	0	0	0	0	0	0	0	0	0	0	0	0	0	0	0	0	0	0	0	0
LOC101927410	0	0	0	0	0	0	0	0	0	0	0	0.055528	0	0	0	0	0	0	0	0	0	0	0	0	0	0	0	0	0.035265	0
LINC01887	0.036263	0	0	0	0	0.049138	0	0	0.053913	0	0	0	0	0	0	0	0	0	0.086907	0	0	0	0	0	0	0	0	0	0.066167	0.059488
NAPG	15.2978	22.7691	18.5785	18.3878	10.5922	19.9002	18.659	17.3727	20.1442	19.4644	11.7133	8.17754	12.7597	14.2845	18.8323	21.0343	19.1121	18.4027	15.9112	19.4981	9.43029	13.314	14.6861	19.8311	20.0183	18.9792	13.2507	13.9609	24.0103	25.8908
MAP3K7CL	0.718381	0	0.608601	0.497877	0.207704	0.863456	0.202124	0.320176	0.554206	0.181349	0.418902	0.524737	0.157465	0.357997	0	0	0	0	0	0.173367	0.235761	0.556702	0.192021	19.5147	19.8456	21.9937	0.232492	0.071373	3.0191	3.74241
APCDD1	0.823879	0.624978	0.948553	0.70688	0.950983	0.953349	3.40814	3.4042	3.58763	3.56947	226.818	240.265	105.418	99.2941	1.17431	1.5539	1.31913	1.54723	1.56026	1.41159	31.8335	28.3776	37.3723	44.2105	23.906	20.0447	59.6516	312.072	34.9308	34.2164
VAPA	41.2424	41.716	46.2984	44.4178	29.0992	48.0004	38.7346	39.1605	39.9318	40.5086	23.7392	25.111	35.364	41.3887	42.7111	42.0627	44.9121	45.5214	40.7422	45.6716	28.3028	34.4841	35.9394	51.0563	52.269	56.1191	48.95	31.373	58.3851	56.5466
TXNDC2	0	0	0	0	0	0.046573	0	0.046333	0	0	0	0	0	0	0	0.081158	0	0	0	0	0	0.077111	0	0	0	0	0	0	0.124211	0.055497
RAB31	18.5614	16.1883	21.638	25.6953	14.509	23.36	15.3956	15.6663	18.5928	17.0802	13.1224	10.741	15.0901	18.2427	16.3865	18.6922	18.9848	18.7234	17.3422	21.2956	8.10701	8.32814	8.46821	18.6582	18.4224	18.1848	32.0873	14.8491	55.777	53.8205
PPP4R1-AS1	0	0	0	0.596424	0	0	0	0.286988	0	0	0	0	0	0	0	0	0	0.536012	0.546384	0.587757	0.932806	0	0	0	0.542361	0.367883	1.76928	0	0.725648	0
PPP4R1	29.687	35.5775	36.9421	39.7908	22.4274	36.4044	43.1751	42.9294	41.8392	45.3451	25.1177	24.685	30.6865	37.0678	35.1066	34.8508	35.5536	38.8277	36.8811	38.8723	43.199	52.6885	58.6188	69.383	71.1015	72.1895	47.5678	31.1006	60.1278	60.6913
BACH1	11.9181	14.8596	18.3201	19.0388	4.66021	17.1597	19.9334	17.282	20.197	19.5063	8.99413	9.74697	13.852	16.4673	14.9863	16.5887	17.5637	15.502	13.6538	18.8251	10.1389	18.5531	19.3976	19.3126	22.107	20.6043	24.3373	15.8236	45.4537	43.5742
TWSG1	14.1543	18.0616	19.2877	18.4419	4.35481	19.9299	40.9901	35.848	43.5917	39.635	21.0451	22.9329	26.5776	24.7207	22.1777	25.5313	21.6605	21.5539	19.6379	24.4978	20.096	37.0925	38.5968	42.5798	43.2795	44.5994	48.0435	29.8438	46.3921	47.0564
SNORA11G	20.4747	0	12.7086	0	24.7349	0	0	0	19.2192	0	0	33.3551	0	29.4225	17.3754	0	0	0	0	0	24.253	29.1267	28.3289	0	30.9417	0	0	0	21.9995	19.9606
ANKRD12	8.39943	15.6638	13.031	14.2632	6.16822	15.0906	10.7484	8.86482	10.9426	12.492	5.84335	5.94248	13.0697	18.2444	12.3498	13.9203	12.7494	12.5181	9.36711	14.0814	5.37928	7.61556	8.56784	10.1891	8.47424	8.6619	10.0625	8.38367	12.4539	12.9349
A1BG	3.92585	1.0801	3.74701	2.85399	8.78646	2.96226	1.98911	4.07322	3.65359	3.48982	5.19887	6.6261	4.73266	2.8088	4.90037	5.64227	5.68429	6.19029	8.38129	5.5851	3.44039	4.34509	4.62942	4.35902	2.61886	2.7803	15.4088	6.51351	14.0816	13.2915
NDUFV2-AS1	1.07993	2.9258	0.71288	0.736835	0.593285	0.698872	0.183964	1.00651	0.802977	0.458763	0.355303	3.10542	0.728734	0.123326	0.43667	0.605568	1.57422	0.529219	1.31917	1.10038	1.08112	1.9001	1.7063	0.928965	0.526272	0.455652	2.17305	2.54428	1.48368	1.04503
RNF138	53.723	51.7793	73.6722	62.153	24.2387	72.6491	47.1299	41.0545	44.1252	44.1482	15.6224	19.462	22.5921	27.7962	62.0858	77.1284	67.7985	63.943	57.9418	62.825	19.7484	32.1329	37.3249	45.926	39.3433	45.1853	26.9677	29.0238	28.6652	28.7123
NDUFV2	347.104	303.653	326.994	306.602	349.391	325.794	304.242	305.655	319.322	308.756	150.393	156.993	165.949	201.407	335.282	329.253	347.631	316.044	334.651	288.768	204.529	184.509	211.397	201.636	191.621	186.09	217.429	188.667	192.889	199.883
GACAT2	1.86861	2.8353	1.58464	1.3356	1.06688	1.23726	0.786876	0.807682	0.29556	0	0.781077	0.505251	0.216769	0.108666	0.268919	1.14073	1.05905	0.498757	0.751181	0.819466	0.394655	0	0	0	0	0.16456	0.733839	0	0	0.158763
MAGEB16	0	0	0	0	0	0	0	0	0	0	0	0	0	0	0	0	0	0	0	0	0	0	0	0	0	0	0	0	0	0
LOC100192426	0	0	0	0	0	0.224918	0.216413	0	0.245677	0	0	0	0	0	0.221518	0	0	0	0.410162	0	0	0	0	0	0	0	0	0	0	0
LRRC30	0	0	0	0	0	0	0	0	0	0	0	0	0	0	0	0	0	0	0	0	0	0	0	0	0	0	0	0	0	0
LAMA1	9.24197	16.7622	13.8589	16.9657	5.68575	16.2089	31.3698	27.6553	29.7889	32.7064	31.3936	27.5088	16.8621	16.3604	11.6954	14.2125	14.5369	14.3547	11.5208	16.6793	9.21241	17.0348	20.4576	20.3176	15.0722	13.5784	13.5861	32.6363	8.05603	8.89077
ARHGAP28	3.70058	6.70652	5.02294	5.80935	1.20013	5.88424	11.0293	9.91202	8.79052	8.07146	13.5627	12.0925	12.4362	16.0059	7.20284	9.22133	7.78781	7.5799	7.06207	8.84769	17.0845	29.872	34.1798	22.7414	17.3999	17.6199	29.7814	15.8535	15.464	15.5484
LOC101927168	3.11618	0	2.54695	5.73918	2.66733	1.17843	3.94535	4.64394	3.17911	3.63661	3.377	13.2163	3.73687	1.85913	3.46157	2.99345	1.82443	7.50945	4.28437	4.70459	2.49678	2.95301	5.73619	0	0	1.4114	9.51405	3.31801	2.28279	3.43184
LINC01387	0	0	0	0	0	0	0	0	0	0	0.841748	0	0	0.170069	0	0	0	0	0	0	0	0.363175	0.355967	0	0.39376	0	0	0	0	0
L3MBTL4-AS1	0.102804	0	0.043727	0	0.215049	0.062793	0	0	0	0	0	0	0	0	0	0	0	0	0	0	0.080115	0	0	0	0	0	0	0	0	0.077265
L3MBTL4	0.256128	0	0.410261	0.215151	0.154465	0.245825	0.716318	0.759087	0.634696	0.585732	0.185034	0	0.170666	0.046436	0.513368	0.558002	0.214349	0.503983	0.690384	0.443533	0.15453	0.184203	0.224802	0.271499	0.097258	0.357401	2.66604	0.085187	1.4228	1.66599
MIR3976	0	0	0	0	0	0	0	0	0	0	0	0	0	0	0	0	0	0	0	0	0	0	0	0	0	0	0	0	0	0
LINC00261	0	0.360019	0	0	0	0	2.02546	1.54599	1.06508	0.699769	3.40576	2.48075	1.69426	1.78062	0	0	0	0.037819	0	0	0.11485	0.103344	0.033752	0.067857	0	0	6.16479	3.37796	10.0033	5.58459
MIR3976HG	0	0	0	0	0	0	0	0	0	0	0	0	0	0	0	0	0	0	0	0	0	0	0	0	0	0	0	0	0	0
LINC00667	5.72961	5.91856	7.8198	5.48707	4.04031	6.6938	12.1783	10.8928	10.2572	9.75123	10.4904	10.3047	7.72609	6.89655	5.04917	5.20948	6.20642	5.12333	4.44451	5.99054	11.9751	14.8361	14.1446	10.9251	9.11357	9.36802	17.1287	15.6164	10.188	10.2718
AKAIN1	0	0	0.036974	0	0	0	0.050113	0.054481	0.057507	0	0	0	0.151962	0.238233	0	0	0	0	0	0	0	0	0	0	0.185618	0	0	0	0	0
SNORA71C	0	0	0	0	0	0	0	0	0	0	0	0	0	0	0	30.8848	0	0	0	35.2779	0	0	0	0	0	0	0	0	0	0
DLGAP1-AS4	0	0	0	0	0	0	0	0	0	0	0	0	0	0	0	0	0	0	0	0	0	0	0	0	0	0	0	0	0	0
DLGAP1-AS3	0	0	0	0	0	0	0	0	0	0	0	0	0	0	0	0	0	0	0	0	0	0	0	0	0	0	0	0	0.239398	0
DLGAP1	3.24998	9.91749	5.83404	4.67976	2.04571	5.765	8.78174	7.69624	9.08979	9.41399	3.12689	2.59647	1.61439	1.72433	4.71647	5.54682	6.52449	5.13823	4.53723	6.85073	0.454078	0.612848	1.09909	1.27951	1.22323	1.51831	6.58149	2.99799	6.61669	5.12513
GAPLINC	6.16215	3.68082	7.33224	6.18301	7.14562	6.62772	0	0	0	0.440504	0	1.48245	0.972664	0.585175	2.07808	4.00484	6.72837	5.98683	4.19661	7.91759	0	0	0	0	0	0	0.920026	0.369643	0.488878	0
TGIF1	190.322	180.207	211.371	188.39	106.066	203.635	131.218	118.89	145.299	149.02	65.1247	59.3788	64.9567	67.1	192.189	167.14	208.084	210.882	201.046	212.832	50.706	58.3465	55.7979	94.3735	94.3328	91.3382	71.0458	56.026	97.1847	96.5357
LINC01895	0	0	0	0	0	0	0	0	0.397335	0	0	0	0	0	0	0	0	0	0	0	0	0	0	0	0	0	0	0	0	0
LOC104968399	1.94701	0.545865	0.666844	0.88694	0.226039	1.64959	2.0057	0.294859	1.83328	1.14074	0.956754	0.326273	1.00123	0.735234	2.03918	1.16088	0.721025	0.271046	1.96071	0.488632	1.4729	2.56943	0.995568	2.41806	2.54286	3.06189	0.803669	0.150653	1.76839	1.77708
MYL12A	408.052	426.951	437.523	379.268	342.272	422.976	399.674	381.169	367.404	363.571	161.318	159.032	360.367	420.587	406.069	319.038	362.471	358.626	389.868	357.979	236.487	244.555	230.952	669.472	842.128	935.493	315.673	239.847	999.35	973.968
MYOM1	0.311182	0.22462	0.555833	0.377948	0.187126	0.5616	0.571243	0.645271	0.365954	0.473792	0.317165	0.571859	0.565952	0.882156	0.448245	0.289778	0.326416	0.417988	0.329941	0.356526	0.149697	0.178035	0.288677	0.250785	0.200164	0.134085	21.7084	1.21368	17.5476	24.3844
LOC727896	0.160979	0.789705	0.233547	0.296995	0.084233	0.411814	0.348824	0.231715	0.281442	0.333289	0	0.19617	0.295555	0.379237	0.365543	0.514935	0.297888	0.277218	0.190518	0.153721	0.095012	0.243921	0.306584	0.435619	0.718827	0.301246	0.219428	0.162993	0.250665	0.362707
SMCHD1	9.35364	16.5002	17.3571	16.6452	4.22971	16.3211	27.3713	23.7395	26.2077	27.6108	11.9889	11.0438	16.7686	21.2113	17.1121	18.9961	19.3887	16.9267	14.2156	19.0058	11.4732	21.2029	25.1311	27.8041	24.8798	25.7241	25.8737	18.8393	21.1481	23.4362
METTL4	6.82223	11.5449	8.06401	7.3575	3.42322	7.62427	10.7703	9.07536	9.48763	10.0097	4.95792	4.50309	4.4152	4.88135	7.23585	9.17624	8.90857	8.58107	8.05324	8.67281	6.26567	8.4734	7.62376	7.28401	5.30637	5.36844	8.07656	7.43775	4.97282	4.52665
LINC00470	0.109803	0.221566	0.044673	0	0	0.126289	0.244966	0.198126	0	0	0.168845	0	0.308955	0.057331	0.12474	0	0	0.348976	0	0	0	0	0.418129	0.10421	0	0.074126	0.261055	0.139188	0	0.076411
TYMS	99.158	114.251	109.094	97.9579	80.9348	98.4792	238.596	223.331	211.256	205.567	132.482	118.993	116.658	133.101	104.631	84.7826	102.084	97.544	96.9872	100.39	128.056	123.573	143.656	126.91	121.79	119.937	67.6642	155.099	63.7602	69.4112
TYMSOS	18.3509	16.5174	13.6796	15.4497	23.0646	11.0042	8.42776	10.1338	9.50916	9.67693	1.35091	3.44436	2.82602	1.83037	14.438	8.08374	16.0796	20.2118	15.6995	12.7419	3.56222	5.22176	4.83349	3.23093	1.27814	2.05454	3.1832	3.34275	1.12226	1.91529
CYLC1	0	0	0	0	0	0	0	0	0	0	0	0	0	0	0	0	0	0	0	0	0	0	0	0	0	0	0	0	0	0
CETN1	0	0	0	0	0	0	0	0	0	0	0	0	0	0	0	0	0	0	0	0	0	0	0	0	0	0	0	0	0	0
USP14	40.0679	52.7432	56.1199	55.3753	23.3868	54.0699	49.6544	45.1236	44.4935	46.2583	17.7861	18.2002	24.9433	28.217	47.0828	54.8755	55.3382	51.6221	49.4325	55.63	20.4232	32.8467	33.5266	53.6598	53.3185	55.996	35.149	27.6624	40.0924	37.9606
MIR8078	0	0	0	0	0	0	0	0	0	0	0	0	0	0	0	0	0	0	0	0	0	0	0	0	0	0	0	0	0	0
ROCK1P1	0.688782	3.25605	1.04808	0.384198	0.96274	0.276554	1.62658	1.89647	1.94408	2.21838	0.417586	0.504205	1.19342	0.508659	1.49388	0.854701	1.92131	1.54987	1.50524	1.60006	1.22487	1.42162	1.26042	1.46978	0.898783	0.941595	1.4236	0.682115	1.06585	0.746311
LINC02564	0	0	0	0	0	0	0	0	0	0	0	0	0	0	0	0	0	0	0	0	0.370494	0	0	0	0	0	0	0	0.24029	0
METRNL	8.03318	18.2619	7.17751	9.47076	13.361	5.82304	5.20831	7.66566	7.89679	7.33195	10.8539	12.8509	11.4763	7.40071	9.10396	12.3305	12.5372	12.9795	15.6329	14.5239	11.1264	12.9501	15.9795	27.439	31.321	30.0147	38.4014	17.4845	76.1766	60.1268
B3GNTL1	1.57805	0.812892	2.21343	1.89552	1.06797	1.3341	1.67237	2.02557	1.27592	1.3424	1.94297	4.05571	1.2138	1.07407	2.88997	2.25822	3.21379	2.07256	1.97639	2.08888	4.32203	5.23785	4.68579	4.03393	3.17154	3.32079	3.40608	2.01755	3.08964	2.65386
FN3K	3.53931	2.51585	4.02227	3.36093	2.36304	3.59804	5.76729	6.73986	6.97007	5.91763	5.05007	5.11516	2.60061	1.48054	4.96738	3.94035	5.3098	6.47034	7.16073	5.04103	5.88715	5.5107	7.76797	5.60921	6.62386	5.77138	8.49605	5.33893	6.50255	6.13144
FN3KRP	15.727	10.8321	15.0234	16.3468	12.8925	16.1114	27.0813	25.0083	22.1419	21.5434	23.3458	25.169	13.283	13.9206	17.903	23.417	20.2509	20.4927	15.1106	17.5776	25.6745	28.226	30.7954	27.8558	27.5563	30.4878	27.0374	27.0614	19.1286	16.9504
MIR4525	0	0	0	0	0	0	0	0	0	0	0	0	0	0	0	0	0	0	0	0	0	0	0	0	0	0	0	0	0	0
FOXK2	15.9648	18.3484	19.577	20.4881	13.5988	19.3189	17.191	18.8128	15.8793	18.3053	19.1186	18.1538	15.1105	13.8157	17.4027	20.5528	19.8342	20.0951	18.4228	18.464	12.6584	17.8576	18.0056	25.9072	27.0651	26.7327	23.0188	24.9593	29.0151	25.4339
UTS2R	0	0	0	0	0	0	0	0.058601	0	0.164602	5.03277	7.25322	2.42304	1.52789	0.073077	0.1852	0	0	0.12569	0.376296	1.33244	1.36729	0.942807	0.683994	1.41962	0.995824	4.24836	6.82728	2.83812	3.85045
TEX19	0.459106	1.12278	0.597942	0.902662	0.207517	0.738762	0.219709	0.091398	0.199512	0.114028	0.352201	0.086079	0.329505	0.362011	1.76516	1.8183	2.73935	1.86577	1.51606	1.6736	0.713109	0.616255	1.27755	0.765412	0.990766	0.721035	0.314549	0.087293	0.181668	0.21768
CSNK1D	28.3234	28.0814	30.7928	33.7552	18.438	30.0794	41.4716	42.9609	33.3682	36.5249	47.3302	43.5795	27.1561	25.0878	32.0158	41.1572	38.726	37.0291	35.9382	39.2542	44.5136	55.6995	56.872	57.4693	59.5033	59.5081	79.6402	47.0417	68.4325	61.9091
SLC16A3	49.6265	47.5017	50.0055	48.8859	55.7313	47.0749	4.72983	4.9248	9.39344	8.50621	55.8501	51.3702	40.601	22.8903	58.1061	74.8486	67.6963	81.088	66.4251	67.0041	22.1014	16.8229	18.5992	39.676	51.8305	51.606	48.5626	48.7367	131.651	106.743
FASN	69.8513	99.6077	97.611	114.77	43.0419	91.3235	36.6816	40.9894	38.6124	39.7967	84.3383	84.3076	59.4694	42.1396	77.8274	115.606	105.092	105.485	82.928	107.85	20.4414	35.9654	40.6455	64.7661	58.9105	54.8695	36.342	110.2	72.4048	60.9136
GPS1	75.1087	62.298	75.3347	76.4319	73.9327	64.4291	59.5928	59.4298	63.597	58.1182	75.4819	87.8695	53.8398	38.99	69.9254	81.6305	76.6523	85.6728	77.9609	81.5519	60.6184	67.4858	62.7156	73.3072	70.7017	73.867	90.0625	79.633	81.4349	78.1085
EIF1AX-AS1	0	0	0	0	0	0	0	0.680335	0	0	0	0	1.69651	0.570203	0	0	0	0	0	0	0	0	0	0	0	0.805894	0.891498	0	0	0.773667
LRRC45	7.10103	3.74232	5.95228	5.35409	8.65046	4.71126	6.27781	8.37177	8.52322	8.66152	5.50694	6.54476	3.1978	2.4153	6.48717	8.87217	8.77514	8.32841	9.97654	7.38666	10.246	11.596	10.9808	8.6798	8.32834	6.89433	8.45455	8.56414	5.14982	4.39737
CENPX	120.648	122.048	92.4008	97.8329	131.495	94.5911	78.2847	81.1451	71.7582	73.7548	129.677	154.185	75.6196	71.8069	93.7546	103.77	117.043	115.79	116.942	104.978	67.4374	65.1243	62.157	83.26	88.8243	94.0763	66.0176	146.502	70.9302	68.2341
MYADML2	0.082083	0.740455	0.074459	0.19554	0	0.10341	0.097806	0.030831	0.140336	0.24162	0.059399	0	0.073613	0.026255	0.196963	0.202005	0.099456	0.292521	0.120484	0.320667	0.048537	0.112832	0.052994	0.054981	0.060004	0	1.50409	0.113451	0.3174	0.363576
PYCR1	81.9059	57.5525	75.3085	78.7373	59.955	71.1776	71.91	76.6436	50.0156	53.3281	68.1102	85.8039	51.2889	35.1409	68.6559	82.8404	83.3388	73.827	80.0395	74.9401	42.5487	47.3897	54.4089	75.8773	70.0564	69.8322	81.5038	83.0038	83.2091	81.6803
MAFG	12.0085	14.1689	15.4839	14.8593	5.96691	14.6309	12.4341	11.0539	12.2387	11.6531	11.7448	12.4029	15.3158	14.129	13.6347	15.1348	16.3277	16.8196	13.4711	17.7155	7.70952	10.9347	10.7847	25.4429	24.265	25.1821	12.7337	13.7695	26.8766	24.9696
NPB	0.451189	0	0.310998	0	2.74515	0	0	1.5146	0.824923	1.02953	0	0	0	0	0	0.645075	0	0	0.406541	0.871576	0.321841	0	0	0	0	0	0.960482	0	3.08694	1.0933
PCYT2	7.42005	4.34668	8.50605	7.41647	9.00399	6.64156	6.05452	6.274	5.37516	4.90729	21.6701	24.9407	13.3249	10.483	7.63095	7.35038	9.55504	8.16385	8.10358	6.72318	6.78446	7.63209	7.31634	11.0369	9.6677	9.1368	10.8569	24.6388	11.4184	11.4232
ALYREF	143.349	128.608	128.12	114.744	144.04	119.879	125.187	134.078	128.292	131.666	110.439	123.727	94.4383	79.4479	129.913	118.467	135.161	135.333	138.868	135.813	108.196	99.7214	108.789	169.18	171.003	168.463	63.6892	124.091	102.404	97.8597
ARHGDIA	46.1788	43.0032	46.6584	45.1271	63.3643	38.8195	42.574	44.9837	43.7793	46.0947	90.4489	96.5415	68.2599	55.277	48.0887	58.1603	62.4593	58.9234	61.4195	61.0952	71.9966	88.3592	80.1012	210.346	236.433	240.049	110.219	127.75	269.869	216.026
P4HB	201.599	184.118	210.041	207.918	154.849	214.188	196.504	207.858	188.931	183.557	250.558	266.132	189.259	160.814	185.215	201.841	202.253	198.859	196.81	207.638	158.194	177.848	171.991	244.144	268.105	281.363	312.472	271.487	343.554	331.454
PPP1R27	0.24871	0	0	0	0.451058	0.138927	0.396039	0.127713	0.143914	0	1.2231	0.931146	1.02045	1.07678	0	0	0	0	0	0	0.200149	0.230811	0	0.670117	0	0	0	1.17705	0	0.747431
MCRIP1	89.0798	65.0583	78.8885	73.2659	150.291	62.4208	63.3813	70.4438	65.0479	57.1752	136.696	159.293	114.597	90.9261	87.0195	94.6466	94.648	93.0549	106.491	92.7961	113.067	108.035	104.49	149.793	158.609	169.769	190.587	204.953	240.203	214.003
MRPL12	97.4345	83.9615	86.632	80.2641	169.53	75.8504	80.7702	103.882	87.2287	82.7932	81.1204	109.798	61.5493	42.751	96.2619	88.8758	109.381	99.4522	105.99	100.585	78.291	71.8796	76.1496	96.7311	94.1106	107.091	115.692	118.468	109.617	107.274
MOCS3	3.99888	2.81682	4.81846	4.8115	2.49198	4.32833	8.08296	7.02128	7.59385	7.54857	3.7722	3.97934	3.66979	2.53342	4.73742	5.12494	5.08917	6.03976	3.92328	4.796	4.32033	5.47813	7.26494	6.6806	6.63011	5.3743	8.79106	4.44401	4.28638	4.90329
ARL16	36.4261	28.9834	33.6886	31.4186	41.2241	29.7649	36.2731	37.9268	33.8526	30.2246	39.8825	25.0474	18.6967	16.7223	31.4878	30.6351	34.2456	32.8326	34.942	28.43	33.6562	34.481	35.9861	44.0084	45.3546	52.0127	37.1705	36.5143	35.0258	26.5427
FAAP100	5.69024	4.89933	5.98905	6.22803	4.45979	4.19799	7.60955	8.61763	6.78346	6.56812	9.99396	9.84278	4.36576	3.31632	5.61501	7.40913	7.18769	6.61313	6.58583	6.41127	10.6934	11.8227	13.8591	14.3427	14.4297	14.3707	18.7454	13.4188	16.0767	14.3069
FSCN2	0	0	0	0	0	0.108543	0.051363	0.184734	0.10714	0.061417	0.358792	0.760729	0.147815	0.360758	0	0	0	0.088386	0	0	0.304021	0.175363	0.161117	0.42245	0	0.063517	3.07021	0.549358	1.40892	1.01791
BAHCC1	0.069112	0.148944	0.160144	0.05704	0.037808	0.115181	1.43263	1.70676	1.09737	1.46702	12.5608	12.5426	7.70837	5.60458	0.100823	0.15751	0.16954	0.174522	0.130325	0.150276	10.8319	17.1991	20.4494	11.5698	10.0406	8.42131	10.6481	17.7444	7.60486	6.2702
LOC100130370	0.046747	0	0	0	0	0	0.242538	0.507395	0.092024	0.199122	1.28004	2.61028	1.42656	1.45819	0	0	0	0	0	0	0.445847	0.801771	0.652971	0.800852	0.287604	0.509549	0.349568	2.70407	0.778263	0.908044
LINC00482	0.033022	0	0.060108	0.052732	0.088803	0.083228	0.026292	0.050731	0.028647	0.032926	0.193409	0.460343	0.260528	0.169227	0.132896	0.207628	0	0.0478	0.049067	0.209661	0.117592	0.318569	0.043111	0	0	0	0.172091	0.231907	0.065243	0.089788
NDUFAF8	94.0784	102.812	80.2637	64.4022	170.615	84.2253	71.0979	78.3252	69.2445	70.2672	67.4646	75.3125	39.3634	43.0781	55.9347	34.9704	54.8188	43.5877	56.0305	54.2955	75.9892	61.6948	62.898	66.3437	66.6327	75.1801	47.2954	58.4604	59.1751	61.2106
LOC105371925	0.315341	0	0.39206	0.373815	0	0	0	0.083068	0.094498	0.112497	0	0.43505	0.201748	0.062472	0.560257	0	0.621576	0.915792	0	0.360092	0.706623	1.07445	1.28967	0.684026	0.613553	0.341413	0.19238	0.115412	0.276366	0.490106
PVALEF	0.042644	0	0.155699	0	0	0	0	0.066577	0	0.085685	0	0	0	0	0	0	0	0	0	0	0.101174	0.118403	0	0.116404	0.126561	0	0.09089	0.123463	0	0
MIR1250	0	0	0	0	0	0	0	0	0	0	0	0	0	0	0	0	0	0	0	0	0	0	0	0	0	0	0	0	0	0
MIR3065	0	0	0	0	0	0	0	0	0	0	0	0	0	0	0	0	0	0	0	0	0	0	0	0	0	0	0	0	0	0
MIR657	0	0	0	0	0	0	0	0	0	0	0	0	0	0	0	0	0	0	0	0	0	0	0	0	0	0	0	0	0	0
LOC105373383	1.12456	0	3.65463	0.985733	6.13449	3.47748	2.80207	2.44083	2.33523	2.66865	3.91666	9.45269	5.05132	2.24651	4.24246	2.52208	4.34021	3.82179	3.57	3.71985	2.23169	5.12707	5.40053	2.03136	2.6973	1.54427	10.245	4.30816	7.61102	7.70054
BAIAP2	5.60379	3.88802	6.20239	6.29878	4.93922	5.33741	4.93315	5.28898	5.28379	4.70642	11.1003	12.0411	7.24889	5.16627	5.08884	7.65982	6.59668	6.67363	5.93621	6.46852	13.4076	13.0601	15.0923	14.1801	14.3653	15.0666	17.5736	13.9826	14.5713	14.7725
LOC101928855	0	0	0	0	0	0.026457	0	0	0	0.032609	0	0	0	0	0	0.045049	0.041082	0	0	0	0.111277	0	0	0.043727	0	0	0.035752	0	0	0
RPTOR	2.18368	3.70783	3.0594	3.52701	1.59813	2.56871	4.77868	4.56652	4.20137	4.71066	5.46174	5.06738	2.92709	2.23531	2.69919	4.13922	3.66877	3.19681	2.59173	3.88818	3.86209	6.17023	6.27303	6.17657	6.44053	5.66271	7.44036	7.36211	4.35846	4.91432
NPTX1	7.71135	6.73029	9.25593	8.84804	6.97248	8.84219	5.40073	5.0349	5.40954	5.13637	0.182788	0.206263	1.46062	1.52767	51.6271	73.945	72.6607	60.2626	61.8668	90.7884	0.134076	0.132084	0.101152	1.57967	1.03857	1.09808	0.30788	0.683231	3.18703	2.28256
LOC100294362	0.22081	0.522407	0.534856	0.590465	0.103961	0.826807	0.446756	0.445332	0.427526	0.559645	1.08725	0.534856	0.149933	0.414578	0.255791	0.400072	0.290123	0.347572	0.337109	0.661005	0.403063	0.701083	0.801634	0.636264	0.334889	0.370734	0.920258	0.75523	1.08694	1.06022
RNF213	3.78592	6.99037	7.16052	8.97541	2.39891	7.38698	7.19004	6.28373	5.0835	6.04545	3.41902	3.63665	2.75795	2.94923	4.12273	5.69738	5.40426	4.87047	3.26455	6.12706	2.55109	5.01448	6.08039	5.43022	4.36242	4.42931	5.98611	3.52165	11.0465	9.11704
SLC26A11	5.33659	6.39518	5.06824	6.21652	2.35679	5.58276	7.59214	6.73289	7.69493	7.01486	9.22583	9.09342	6.0821	5.89305	5.47301	6.06284	6.27505	7.85018	8.26265	8.66583	8.19336	12.5072	10.8067	11.7541	11.0406	11.7616	15.5057	9.89501	16.2849	13.0328
CARD14	0.156817	0.164177	0.097759	0.178802	0.134027	0.204163	0.254145	0.259564	0.164344	0.274921	0.395695	0.270658	0.248043	0.327184	0.183264	0.175564	0.322917	0.20742	0.163168	0.591529	0.027757	0.38561	0.186759	0.276559	0.147446	0.179388	0.613583	0.561458	0.485359	0.380691
MIR3197	0	0	0	0	0	0	0	0	0	0	0	0	0	0	0	0	0	0	0	0	0	0	0	0	0	0	0	0	0	0
EIF4A3	122.431	133.712	126.163	118.47	88.899	118.69	91.5963	93.5062	85.3749	86.9738	78.7121	66.5785	62.3306	59.9732	116.376	117.464	119.223	112.637	114.481	128.885	86.6356	92.5999	89.8875	133.415	117.588	124.132	64.3233	73.9878	86.1106	76.5853
GAA	11.3429	6.73476	10.8916	11.5984	10.1269	10.7387	20.4999	20.4021	15.5381	16.9087	20.8726	19.2929	8.96507	6.48282	10.2967	13.2141	12.4006	11.5374	11.7316	11.5892	12.4757	16.213	18.1812	12.493	10.4433	9.62265	26.3646	26.9258	16.1669	12.089
LINC01978	0	0	0	0	0.092951	0.063303	0	0	0	0	0	0	0	0	0	0	0	0	0	0	0	0	0	0	0	0.076046	0.17351	0	0	0
LINC01977	0	0	0	0	0	0	0.051121	0.160771	0	0.066224	0.212397	0.106333	0.043821	0.042487	0	0	0	0	0	0.107334	0.073631	0	0.173023	0	0.094705	0	0.073051	0	0.212714	0.063236
CBX2	34.5341	36.0038	41.4656	41.4361	16.7259	41.8576	54.0007	57.3681	57.8509	57.7502	35.5259	34.3967	21.606	17.7445	39.5438	48.0703	43.8372	46.4857	40.9177	49.9429	34.825	48.5535	48.7108	39.4277	35.2352	34.373	34.8398	41.2668	30.8574	28.2283
LINC01424	0.136645	0.921891	0.165152	0.445468	0.115333	0	0.816392	0.74429	0.657177	0.654933	0.465933	0.309234	0.188105	0.564438	0.224598	0.129779	0.57907	0.272215	0.682541	0.149415	1.5249	1.78817	1.58662	1.12199	0.540004	0.272599	0.297396	1.38098	0.191251	0.086162
MIR4739	0	0	0	0	0	0	0	0	0	0	0	0	0	0	0	0	0	0	0	0	0	0	0	0	0	0	0	0	0	0
ZMAT5	21.0617	19.5318	19.4043	16.6622	18.7204	14.474	18.3953	21.4838	19.5724	18.9584	44.3419	47.6515	32.1514	27.3092	16.3338	17.2828	15.7779	16.0489	17.3896	17.6503	24.5661	27.2623	27.1842	22.1631	24.4985	27.9656	61.001	47.8596	38.6785	38.8757
ENGASE	4.28663	4.30508	5.0921	3.84655	2.37804	4.07912	6.0888	5.0517	4.14233	4.61936	7.91339	8.31229	4.33824	3.72383	4.94932	5.88312	5.8231	5.6047	6.0194	5.6168	9.5292	12.984	12.383	10.3165	7.55786	7.45939	14.3021	10.8294	9.32886	8.17825
C19orf67	0.376643	0	0.320594	0.363435	0.598566	0.318648	0	0	0.064987	0	0.221585	0.316752	0.045576	0	0.060782	0.47645	0.092869	0	0.223034	0	0	0.103595	0.097798	0	0	0	0.235212	0.159647	0.224685	0.204538
C1QTNF1	0.405845	0.152273	0.297931	0.903708	0.144813	0.362928	1.21137	1.4655	1.84168	1.57055	0.163945	0.167471	0.217285	0.145677	0.144674	0.612997	0.317704	0.450449	0.161624	0.272261	0.834271	1.23892	0.526799	0.31893	0.27618	0.17775	6.90763	0.148756	8.73812	9.01378
CANT1	9.25407	10.9821	9.50365	10.0441	6.68743	10.8798	19.5865	19.1976	18.1317	19.7669	23.85	27.1143	17.0288	16.1597	9.86821	10.4531	11.5145	12.5208	10.694	11.802	18.0156	25.1448	21.3946	29.829	27.3965	29.1634	31.9206	26.7658	37.2795	34.64
LGALS3BP	15.7892	11.9875	15.789	17.9061	12.311	16.7054	32.8565	33.1064	33.2893	36.5306	9.71778	11.831	46.8168	38.8137	19.5823	22.325	23.3231	23.1802	24.5829	25.234	26.8832	33.1814	27.9975	40.4376	40.2764	43.0609	137.906	11.2875	320.577	273.41
CEP295NL	0.024375	0	0.030051	0	0	0.041773	0.119424	0	0.04524	0.155074	0	0	0	0	0	0	0	0	0	0.168789	0	0.069729	0.068174	0	0	0.050254	0	0.079774	0.055214	0
TIMP2	13.2741	12.8809	16.1414	17.0453	12.2465	14.627	26.6539	24.795	24.2223	24.701	18.9859	13.9052	11.438	12.8962	12.6135	13.7325	15.3681	14.6095	13.5564	17.2735	13.0299	18.974	19.4879	24.8167	23.7135	25.3823	63.1416	17.703	73.7157	65.5246
CYTH1	5.39776	3.10214	6.67335	5.85738	3.09512	5.85722	6.19513	7.08575	6.29513	6.54872	8.68258	8.38644	7.8378	7.85752	5.6349	7.70622	7.5107	7.38636	5.92669	7.05618	7.54986	10.3694	11.2746	13.0689	13.3966	13.8986	16.6911	10.8256	18.6091	18.1538
LOC101927989	1.08616	0	0.933442	1.09959	1.31994	1.58437	1.25743	2.36994	1.02333	0.935118	1.41327	1.79319	0.966428	0.619438	1.37745	1.86267	1.46092	1.20257	0.841943	0.756903	0.654306	2.66533	0.918843	0.772845	0.664287	0.444461	1.15415	0.473068	1.24579	0.781595
DNAH17-AS1	0.028036	0	0.057001	0.092947	0.048061	0.079275	0.030164	0.048755	0.034248	0.019581	0	0	0.02525	0	0.077734	0.081018	0.024742	0.058245	0.057948	0.063814	0	0	0	0	0	0	0	0	0	0
PGS1	20.085	21.4008	21.4713	20.9893	15.0204	19.9417	17.8097	19.2583	17.9352	18.0861	14.7475	15.3682	6.72646	6.07126	20.3937	20.7362	19.4207	20.1177	21.7891	22.055	16.7162	18.4139	20.6507	16.532	15.2647	17.2413	18.7509	15.1015	15.7591	13.8573
LOC101928674	5.06658	7.48269	5.41244	5.21925	4.58452	3.0172	2.10123	1.60284	2.71855	3.25259	0.259166	0	0.878021	0.851645	7.70247	2.16254	4.94019	4.28699	6.60105	3.30299	1.29212	1.05085	2.58853	1.28114	0.257064	1.86952	3.4186	0.633407	3.07131	3.6882
SOCS3	10.6898	10.552	13.3926	14.1957	5.71199	13.015	5.32795	6.39659	14.634	13.8304	3.06094	3.59916	14.2631	13.3747	11.6877	12.8986	13.0741	14.9791	14.6128	14.1206	13.226	14.0653	15.304	27.1858	24.8383	23.0559	21.2759	4.11735	131.78	128.323
BIRC5	85.7132	81.1086	82.493	81.7966	81.9571	73.9411	78.292	83.636	78.4383	78.9929	61.7616	72.989	54.1303	49.374	98.4912	114.884	111.146	102.043	102.189	106.645	73.1728	78.8548	81.3412	68.2024	66.4793	66.5387	34.2211	73.6275	29.0269	25.7852
TK1	44.9341	32.5449	40.3876	40.7999	45.9122	37.3172	52.105	54.291	49.0421	47.7	26.2002	26.4479	18.2486	14.5846	45.1039	46.1314	51.8296	52.9283	48.5747	51.8684	38.8516	41.408	38.9188	38.5601	41.5232	42.772	15.9001	32.0818	22.1318	18.2635
C17orf99	0.054665	0	0	0	0.430804	0	0	0	0	0	0	0	0	0	0	0.156259	0	0.339589	0	0	0	0	0	0	0	0	0	0	0	0
TMC8	0.841227	0.789511	0.638159	1.32809	0.537644	0.849961	0.035956	0.051685	0.019446	0.089103	0.134442	0.321026	0.250642	0.162063	0.579285	0.968481	0.605822	0.907635	1.06061	1.24245	0.053644	0.654531	0.499693	0.211355	0.230475	0.290303	0.441391	0.337948	0.328918	0.239988
TMC6	23.2697	25.826	23.2554	23.9187	24.4369	20.5299	8.51694	10.7187	9.7577	10.2212	22.4507	22.6077	19.8434	12.6114	21.6864	27.906	28.2683	28.4347	28.4955	28.4702	11.5027	17.2198	17.3893	24.5262	24.416	24.4554	17.7257	27.7226	22.8928	22.2277
RBMY1J	0	0	0	0	0	0	0	0	0	0	0	0	0	0	0	0	0	0	0	0	0	0	0	0	0	0	0	0	0	0
TNRC6C-AS1	1.07072	0.629715	1.28719	0.75726	0.511492	0.899196	1.38493	1.33581	0.900576	0.694869	6.86091	6.07339	2.31786	2.30317	0.889816	1.31411	1.02893	1.18813	0.258274	0.883475	3.31279	5.70095	4.27913	2.97159	3.47694	3.51768	3.20921	5.39721	3.09453	2.82835
TNRC6C	7.26746	11.889	11.8806	14.2192	7.08926	13.5989	3.84005	3.41678	3.3603	4.27639	1.93119	1.82134	1.40486	1.63883	8.07649	9.93967	10.2157	10.1635	8.12786	10.9694	2.54892	4.10774	4.53438	4.57895	4.62652	4.15111	5.66019	2.52857	3.20518	3.15182
LINC01987	0	0	0	0	0	0	0	0	0	0	0	0	0	0	0.037147	0	0	0	0	0	0	0	0	0	0	0	0	0	0	0
MIR4316	0	0	0	0	0	0	0	0	0	0	0	0	0	0	0	0	0	0	0	0	0	0	0	0	0	0	0	0	0	0
SEPT9	140.588	138.959	157.023	160.071	115.442	149.732	125.737	122.888	123.058	121.244	190.48	204.996	119.543	93.0377	148.786	161.544	162.307	164.401	155.543	173.868	159.253	211.767	200.2	253.076	243.313	248.075	212.364	214.433	168.476	158.274
MIR6516	0	0	0	0	0	0	0	0	0	0	0	0	0	0	0	0	0	0	0	0	0	0	0	0	0	0	0	0	0	0
MGAT5B	2.20921	2.43099	2.51353	2.28912	1.22383	2.29615	2.32063	2.69155	1.84264	1.86697	0.458302	0.505126	0.351641	0.351085	2.1881	3.1176	2.84407	3.44471	3.18996	3.13585	0.930867	1.29157	1.61135	3.28647	1.33771	1.15634	2.59112	1.48255	2.32447	1.99176
LINC00868	0	0	0	0	0	0	0	0	0	0	0	0	0	0	0.380226	0	0	0	0	0	0	0	0	0	0	0	0	0	0	0
CBFA2T2	4.84355	8.35984	6.07674	6.9931	2.20221	6.98048	6.75945	6.15842	6.44906	6.82231	10.5073	8.5864	7.52674	6.91215	6.07232	8.66578	7.95059	7.29116	5.94994	9.33732	5.99537	9.06803	9.41315	10.2176	8.47185	7.81426	22.9832	8.4487	12.9278	15.275
MIR636	0	0	0	0	0	0	0	0	0	0	0	0	0	0	0	0	0	0	0	0	0	0	0	0	0	0	0	0	0	0
JMJD6	19.0236	18.2426	20.0917	20.8862	16.1247	20.1498	7.82793	8.1512	7.90261	7.47363	9.70121	8.39512	13.598	14.3958	21.6717	20.8994	21.5803	19.6573	19.7721	19.1769	9.74434	9.97186	9.08383	21.7431	23.9364	27.0963	11.4757	8.88638	26.7025	30.5852
MXRA7	25.287	35.2794	28.7884	29.3339	14.8349	29.0096	37.9784	38.1966	42.6697	40.8497	57.7227	49.8671	50.5959	51.8897	44.498	39.7958	44.844	43.999	42.5158	47.8509	86.0388	112.741	98.0465	152.494	161.417	166.544	257.891	52.6844	198.397	215.592
ST6GALNAC2	0.934575	0.695928	0.973747	0.522941	1.09071	0.270633	0.522661	0.26008	0.383856	0.656555	4.54295	5.68381	2.30227	2.18264	0.395577	0.150393	0.407907	0.239365	0.160647	0.262542	0.318556	0.074849	0.356464	0.145762	0.158196	0.480438	0.982692	4.40423	0.110315	0.347527
SNORD1C	0	0	0	0	0	0	0	0	0	0	0	0	0	0	21.7192	0	0	0	39.3432	0	0	0	0	0	0	0	0	0	0	0
SNHG16	153.738	112.387	137.307	133.788	178.036	140.309	65.8944	61.8545	69.8494	75.7377	102.995	95.7364	93.5451	119.293	103.556	92.1018	103.557	109.348	116.355	104.129	121.694	94.0922	89.3011	69.9266	69.1308	71.9498	78.3973	101.077	53.3408	58.2247
CYGB	2.01827	1.97672	1.77984	1.45544	1.79347	1.85235	0.627638	0.811898	0.965164	0.817377	1.50815	0.753712	0.178891	0.127753	2.02878	2.67119	1.66397	2.71197	2.36208	2.14918	0.48786	0.861971	0.566981	0.065005	0.485333	0.386898	22.404	0.752952	13.3393	10.8317
AANAT	0.299683	0	0.140542	0.180797	0.158909	0.23465	0.092231	0.260002	0.197879	0.113746	0.664662	0	0.068795	0.148292	0.185278	0.842972	0.353032	0.328652	0.419102	0.182143	0.138276	0.159548	0	0.154697	0	0	0.702133	0.473875	0	0.203757
UBE2O	25.9909	32.0986	35.5834	36.6183	14.0947	36.3921	12.9931	13.0323	14.3687	13.8282	20.6571	20.6661	16.0771	13.6333	28.6842	32.9496	31.1617	31.6355	25.8173	32.8454	8.38737	13.0214	13.3346	14.5347	14.8628	13.5308	17.6749	21.6859	16.7158	17.0734
SPHK1	1.37897	0.561806	1.76271	2.17453	2.73532	2.43118	1.1046	1.37884	1.69699	1.59636	32.5909	34.3132	23.9134	18.1859	1.35586	0.838962	1.44681	1.35196	2.39662	1.30682	4.91647	3.32214	4.80723	8.84561	9.21308	8.49873	11.9015	38.7961	33.849	23.7749
RNF157	3.72137	3.38104	5.40507	4.63641	2.17377	4.46809	10.7679	9.63913	10.4026	9.89421	4.57277	3.96769	3.08981	2.75001	3.46892	4.36305	3.81465	4.58483	4.11812	5.26537	4.40227	7.40322	8.33625	6.21937	6.13362	5.06299	9.49774	3.12435	5.96278	6.40647
FOXJ1	4.13183	3.45325	3.38245	4.08306	3.20207	3.64436	3.61856	3.96961	4.9737	4.11417	4.87171	4.17439	4.67442	2.9981	3.20954	4.39781	3.70849	4.09687	3.98551	3.73787	10.2333	7.33915	8.69909	6.56991	9.27706	6.2184	2.06667	5.07081	2.19361	2.10729
MIR6868	0	0	0	0	0	0	0	0	0	0	0	0	0	0	0	0	0	0	0	0	0	0	0	0	0	0	0	0	0	0
LINC01548	0	0	0	0	0	0	0	0	0	0	0	0	0	0	0	0	0	0	0	0	0	0	0	0	0	0	0	0	0	0
ZACN	0	0	0	0	0	0	0	0	0	0	0	0	0.151069	0.052781	0	0	0	0	0	0	0	0	0	0	0	0	0	0	0	0.104202
SRP68	53.7863	63.5503	61.1887	58.4776	52.4587	63.6157	49.1734	45.0314	43.2866	44.9631	42.583	40.2449	37.6038	38.8827	56.7003	55.1205	55.8736	53.9003	49.0239	54.3884	37.9431	46.5101	46.8199	58.2288	61.1387	63.7656	47.8126	39.9992	47.8325	51.8345
EVPL	0.169827	0.136983	0.136903	0.201821	0.115221	0.071126	0	0.010679	0.012132	0.013947	0	0	0.016917	0	0.101809	0.069503	0.085767	0.10095	0.062488	0.11067	0	0.038865	0.054891	0.018895	0.061827	0.014004	0.014448	0	0.068341	0.012566
TEN1-CDK3	1.36835	0.570678	1.59568	1.51521	0.347498	1.51055	3.31327	1.90289	1.80393	1.54436	1.62499	1.40573	1.5623	0.979215	0.684999	1.34191	1.6986	1.77796	1.23829	2.61352	1.67669	2.90335	1.94441	3.84864	1.77942	1.46542	2.75543	2.7122	2.16835	2.46276
TEN1	8.17766	7.12454	8.56954	8.57024	8.65236	9.03536	8.72972	10.6002	9.19554	10.6631	12.8786	16.8023	10.0461	7.42302	9.70599	12.7794	11.3394	7.87425	8.10812	7.59955	11.734	10.7972	14.8917	8.86385	9.60673	10.0919	22.71	20.5303	15.5831	12.5761
FBF1	1.67492	2.65955	2.0741	1.89479	1.58008	1.81994	3.64755	3.0277	2.32821	2.60804	2.62916	2.28511	1.23629	0.781326	1.99311	2.49498	2.58853	2.31485	2.44683	2.8707	3.20654	5.12274	6.04694	3.62606	2.9292	3.07421	4.13258	3.561	1.82955	2.3397
MCOLN1	5.22728	5.23306	4.73731	5.36238	3.87622	4.51116	5.9313	6.3164	6.05978	5.98508	7.68004	8.574	4.34606	4.06316	5.39287	5.81327	6.1826	7.27908	7.71017	6.50585	6.78165	8.97542	9.53123	8.34052	8.00458	7.22857	11.7399	8.80171	5.74719	6.8563
TRIM65	16.8531	18.6773	19.319	15.8075	9.78138	16.1363	14.2953	14.2303	13.4608	14.6706	7.11705	9.18903	4.31368	4.28573	17.9401	23.3934	20.2387	18.6488	18.5956	20.5085	7.17392	9.41124	9.39669	16.951	15.1032	14.7483	14.1273	7.47231	14.2058	13.7613
WBP2	38.6717	34.8496	36.5666	39.8057	28.6816	38.7561	34.7009	31.7594	33.4298	34.7975	31.401	29.6186	28.4132	22.1738	40.3931	44.5333	46.2149	46.6599	42.5184	46.1825	30.364	34.8661	37.6674	33.4069	31.5962	27.7695	52.148	34.5772	52.3812	55.4329
UNK	14.3297	12.893	16.0197	16.8622	9.73754	16.5202	24.0962	22.5798	26.6336	25.138	15.3668	16.3686	11.5599	12.8235	19.9383	23.0684	23.4302	21.5403	18.0237	18.4105	21.8877	26.913	29.529	27.0425	24.5945	21.8943	28.7296	20.6503	22.5618	19.5553
MIR4738	0	0	0	0	0	0	0	0	0	0	0	0	0	0	0	0	0	0	0	0	0	0	0	0	0	0	0	0	0	0
H3F3B	331.294	350.848	338.544	330.675	276.379	326.56	508.965	475.696	427.616	426.813	308.402	317.957	306.164	316.345	348.067	359.416	370.391	351.464	358.765	354.936	593.519	611.969	607.287	686.6	725.069	787.18	421.701	354.118	493.734	457.8
SAP30BP	22.9859	16.2148	24.1569	21.9375	20.8307	23.2651	31.8573	34.6916	34.1766	33.3169	30.5287	28.6047	24.6041	25.1731	24.5532	25.1278	23.2875	23.0475	26.7554	23.8581	29.6583	34.3808	33.1527	40.8931	46.3722	45.8426	32.9034	38.7244	31.9796	30.9527
SMIM5	0	0	0.055767	0	0	0	0.165029	0.07409	0.040379	0	0.636758	0.200784	0.088558	0.444516	0.07514	0	0.058223	0	0.10553	0	0.186101	0.160488	0.265486	0.212264	0.103403	0.114893	0.646577	0.632348	0.359522	0.087491
TSEN54	16.3484	13.6951	16.6681	19.7471	13.9488	14.946	13.608	15.423	13.2579	14.2306	9.16448	11.8392	9.12164	7.76931	18.2456	15.1394	19.8065	21.811	23.7411	22.2146	18.5963	21.0622	22.411	23.1324	18.5122	22.0764	19.4564	12.3051	16.7639	16.5644
MIR6785	0	0	0	0	0	0	0	0	0	0	0	0	0	0	0	0	0	0	0	0	0	0	0	0	0	0	0	0	0	0
MIR3678	0	0	0	0	0	0	0	0	0	0	0	0	0	0	0	0	0	0	0	0	0	0	0	0	0	0	0	0	0	0
GRB2	49.2441	39.791	59.2277	61.6328	30.6777	57.1432	51.3462	54.3473	50.8023	51.937	42.1067	41.0903	29.3442	26.5588	53.0067	56.6195	59.7024	58.1971	55.286	63.6872	29.3507	39.3732	40.5061	55.2963	55.791	55.8985	65.4867	38.5074	58.2144	58.5713
SLC25A19	10.6506	9.30599	10.3933	8.2449	5.79221	8.57743	5.76741	7.99366	5.69381	7.09605	5.25292	6.03542	2.82464	2.70985	8.62463	8.94307	8.49247	7.93771	9.1743	7.07036	3.78042	5.79918	4.84048	6.41134	8.05464	5.81037	5.20872	3.73775	4.05864	6.21209
LOC100287042	0.576606	0.517476	1.14777	0.749993	0.193296	0.97773	1.00144	1.1599	1.21464	0.779867	1.04508	0.823185	0.281999	0.469302	0.988329	1.17092	1.53147	1.05128	0.580718	0.898557	1.3459	2.54514	2.09686	1.59622	1.24693	0.665315	1.33784	1.10554	1.31027	0.551949
NUP85	36.0149	33.9833	34.568	36.3278	28.0663	35.6779	39.9094	36.4698	36.3315	36.4859	31.0183	33.5936	22.6345	24.7237	36.7143	36.5088	36.4572	36.3107	35.7219	36.568	27.0117	32.2378	33.3518	43.3105	44.0118	41.5961	22.8373	31.3667	22.3718	23.5371
JPT1	230.519	170.227	208.811	201.339	272.263	187.816	158.65	161.597	125.55	131.866	128.519	138.699	115.265	104.959	177.641	179.48	190.144	180.688	185.17	185.632	88.6598	88.035	94.876	174.642	191.614	187.599	101.721	155.338	155.241	130.08
LINC01399	0	0	0	0	0	0	0	0.208821	0	0	0	0	0	0	0	0	0	0	0	0	0	0	0	0	0	0	0	0	0	0
NT5C	42.7099	29.4263	38.1796	31.12	68.6332	35.3883	53.5911	62.3048	50.3542	52.9618	43.0858	52.3847	35.8592	24.9988	42.2315	42.0335	43.7274	47.9046	47.9196	45.1768	53.1214	44.1582	48.0043	49.7919	47.8304	42.8679	73.7757	60.0772	53.2194	53.3504
KCTD2	19.5285	19.4489	23.1362	22.6621	15.499	21.3224	16.1287	15.1795	13.7141	16.2363	21.8019	16.2502	17.4978	16.3553	19.5428	21.0188	18.7722	21.1085	21.2733	25.0467	14.1021	17.4357	19.9826	23.7622	25.5251	25.3656	24.7949	17.874	28.9725	29.9576
HID1	3.79942	3.49156	3.2826	3.76462	2.35973	3.66969	1.49673	1.44798	1.59872	1.59229	5.07366	5.58315	3.54036	2.44089	3.30909	3.78147	4.25206	4.16534	3.4416	3.54143	4.0932	6.50925	5.33811	1.93934	2.09914	2.06333	8.47177	5.7526	6.05534	4.63212
OTOP3	0	0	0.02591	0	0	0	0.034146	0	0	0	0	0	0	0	0.034932	0	0	0	0	0	0	0	0	0	0	0	0	0	0	0
FDXR	12.1643	8.24326	12.2802	14.1877	18.7696	11.3946	31.2971	33.3481	31.5069	30.7991	17.4253	16.5366	9.73487	6.43262	7.50326	7.69006	7.68981	8.51872	8.06959	8.13627	6.7694	6.80172	5.96001	4.8368	5.46694	4.59884	9.1218	18.0225	5.98762	4.7052
GRIN2C	0	0	0.059077	0.075832	0.042147	0.020551	0.05843	0.033942	0.078563	0.022653	0.132668	0.12569	0.054876	0	0.049573	0.027914	0.03693	0	0.045107	0.142588	0.028047	0.064778	0	0.061891	0.102873	0.117897	1.09249	0.042118	0.435882	0.338247
TMEM104	3.58805	5.08066	4.51808	5.39165	3.01192	4.06164	4.39818	4.71313	3.91927	4.03124	5.29243	6.74325	3.4047	2.20745	3.73634	5.46749	6.03678	5.16308	4.36993	5.91304	3.01776	4.16269	4.23666	6.80682	7.26564	7.17295	6.36139	7.09343	8.23513	6.63834
SLC9A3R1	52.705	46.0679	53.2061	50.2936	59.1152	50.9599	51.7213	58.0741	52.2132	56.0799	40.4632	51.8334	23.4826	17.6777	50.9767	54.0045	56.4952	57.8561	57.6542	58.2674	165.85	149.475	154.593	131.775	131.366	133.198	237.357	48.6531	88.0848	110.789
CD300LF	0	0	0	0	0	0	0	0	0	0	0	0	0	0	0	0	0	0	0	0	0	0	0	0	0	0	0	0	0	0
CD300E	0.014594	0	0.017897	0	0	0.024882	0	0	0	0	0	0	0	0.019994	0.024532	0.044288	0.039068	0.137715	0	0.050356	1.08389	0.999133	1.13774	0.41301	0.667302	0.805424	0.375424	0	0.066103	0.236496
CD300LD	0	0	0	0	0	0	0	0	0	0	0	0	0	0	0	0	0	0	0	0	0	0	0	0	0	0	0	0	0	0
CD300LB	0	0	0	0	0	0	0	0	0	0	0	0	0	0	0	0.066294	0	0	0	0	0	0	0	0	0	0	0	0	0	0.045234
CD300A	12.8659	9.50295	13.2422	11.7716	8.93464	12.6207	0.2362	0.049459	0.548622	0.368165	0.246714	0.334523	0.43393	0.270572	14.3201	11.8527	13.2316	16.0853	12.332	12.5224	0.576213	0.90549	0.997969	0.705707	0.177706	0.453906	1.23178	0.308793	0.595136	0.531891
GPR142	0.118638	0	0.144254	0	0	0.183892	0.302815	0.318275	0.129946	0.696838	0.726134	0.640435	0.289246	0.311493	0	0	0	0.118677	0	0	0	0	0	0	0.112342	0	0.660448	0.392822	0.08208	0.357528
KIF19	0.280574	0.337451	0.275137	0.299232	0.252348	0.224479	0.57515	0.577542	0.580896	0.453317	0.710703	1.6937	0.624241	0.67457	0.603605	1.1181	0.890611	1.16514	1.03453	1.06351	0.384028	0.259499	0.632589	0.540776	0.471073	0.212903	0.698849	1.36896	1.08372	1.18518
DNAI2	0.025039	0	0.030854	0.074472	0	0.042914	0.036086	0.075384	0	0.04691	0.162266	0.079089	0.134681	0.166254	0.111824	0	0	0.079083	0.313495	0.076881	0.119543	0	0	0	0.076832	0.051598	0.176288	0.040382	0	0
TTYH2	1.7023	2.38085	1.62332	2.29705	1.06137	1.85539	2.98971	2.64062	3.54173	2.95056	7.20067	7.03018	3.21285	3.44651	1.93558	2.16333	2.8504	2.77299	2.05827	3.60336	2.28335	3.27351	3.43551	3.03158	1.40628	1.65348	12.3872	7.44581	6.23842	5.74319
MGC16275	1.13223	1.28427	1.03847	1.37599	1.83105	1.23151	1.24371	1.32686	1.60016	1.48019	1.08388	0.732265	0.898559	0.554052	1.20807	0.667403	1.09805	0.839142	1.15345	1.06193	0.739092	1.11445	0.743162	0.699233	0.816923	0.802114	0.910091	1.00446	0.646401	0.953634
LINC00469	0	0	0	0	0	0	0.184096	0	0	0	0	0	0	0	0	0	0	0	0	0	0	0	0	0	0	0	0	0	0	0
LOC101928251	0	0	0.028363	0	0	0	0	0	0	0	0.234277	0.932428	0.481397	0.499284	0	0	0	0	0	0	0.109053	0	0	0	0	0	0	0.735216	0.052815	0
LOC100507551	0.789863	0	0.582505	0.597725	0.285384	0.317341	0.775026	1.19245	0.771029	0.872104	0	1.19299	0.799023	0.491226	0.606434	1.05797	1.15964	1.1501	0.964394	1.66399	1.01206	0.813425	1.1245	1.56745	1.06667	0.614357	1.47107	2.41956	2.91152	3.5301
CDC42EP4	8.46823	7.63051	9.88853	11.66	6.34204	11.4927	12.8598	14.269	13.5277	15.4248	28.7735	28.5909	21.4299	20.0742	13.2482	16.3763	14.1237	17.31	14.4356	16.5003	28.7409	36.2472	36.9803	41.8689	45.0944	40.7938	49.608	33.0271	56.7863	50.1608
CPSF4L	0	0	0	0	0	0	0.192407	0	0	0	0	0	0	0	0	0.35705	0	0	0	0	0	0.336394	0	0	0	0	0	0	0	0
PARVG	0.10036	0.16633	0.122403	0.093959	0.262039	0.121501	0.069556	0.093419	0.103289	0.206757	0.090604	0	0	0	0.236379	0.158242	0.221661	0	0.218767	0.142837	0.103569	0.040538	0	0.31786	0.344359	0.203169	0.095416	0	0.121279	0.054876
C17orf80	17.143	24.9356	22.892	20.5275	11.7305	21.0192	29.4787	27.8129	27.6098	29.0787	16.1146	16.0468	17.6882	23.8203	21.267	23.7336	21.451	22.462	16.9748	23.3833	16.1528	24.1036	25.3905	30.6452	28.3665	31.3723	29.0686	22.0773	20.2875	21.4329
COG1	4.85046	5.70896	5.02469	5.45115	1.95262	5.92984	7.17062	7.02321	7.97075	6.22129	16.4089	15.0007	8.08887	9.64317	6.33427	7.13862	6.30398	6.1254	5.98939	6.85461	8.1199	13.2104	12.8453	13.0111	15.1277	13.6527	19.5232	13.2239	12.8648	14.0428
SSTR2	0.81499	0.745965	1.12649	1.87085	0.721869	0.887773	3.22156	3.01743	3.51154	4.55882	2.46325	2.97984	1.54729	1.85438	1.00081	1.6038	1.33458	1.38678	0.999229	1.39515	0.993974	0.930787	1.55286	0.979261	1.6941	0.781616	12.1495	2.11248	10.4861	9.29901
SLC39A11	6.83378	4.0105	7.64918	6.38819	5.222	6.58665	8.34725	8.22978	7.34649	6.34162	6.41511	5.61988	3.28092	2.87435	6.98103	7.30533	6.43685	5.70948	7.12428	6.39117	3.23664	3.96218	3.30068	3.80761	3.88434	3.95975	9.03653	5.89527	4.49927	5.07865
LINC00511	0.077281	0	0.031661	0	0.061879	0.044293	0	0	0.097448	0.055628	0.0976	0.096737	0.077273	0.036954	0.087313	0	0.069549	0.163524	0	0	0	0	0.290618	0	0	0	0	0.045433	0	0
IKBKG	7.67921	6.01365	7.379	8.61623	5.8451	6.63713	6.74067	7.08113	6.83945	6.56056	9.8879	10.049	5.56746	3.86924	8.08397	9.1043	8.11561	9.26231	9.97382	8.67652	6.62568	10.3346	7.49408	11.0315	11.7163	11.0761	13.8234	10.9418	9.34307	8.87129
LINC02003	0	0	0	0	0	0	0	0	0	0	0	0	0	0.075071	0	0	0	0	0	0	0	0	0	0.078238	0	0.056489	0	0	0	0
SOX9	3.53757	2.4085	4.23809	4.82906	3.31836	4.62074	7.97408	7.83185	11.0059	10.6453	31.1237	26.8932	22.0784	23.1773	3.84948	4.07402	4.59524	4.53691	4.88988	6.03276	3.25608	6.50843	6.44031	16.3493	21.5971	21.2485	9.90981	41.5481	28.9137	19.3913
LINC02097	0	0	0	0	0	0	0.049564	0.052495	0	0	0.116064	0	0.229301	0.261577	0	0	0.080038	0	0	0	0	0	0.167353	0.084449	0	0.060524	0	0	0	0
LOC102723517	0	0	0	0	0	0	0	0	0	0	0	0	0	0	0.272243	0	0	0	0	0.557324	0	0	0	0	0	0	0	0	0	0
ROCR	0	0	0	0	0	0	0.748197	0	0	0.966548	0	0	0.63991	0.64523	0.762077	0	1.19727	0	1.38046	0	0	1.27749	0	0	0	0	0	0	0	0
CASC17	0	0	0	0	0	0.05721	0	0	0.06351	0	0	0	0	0	0	0	0	0	0	0	0	0	0	0	0	0	0	0	0	0
KCNJ16	0	0	0.02	0	0	0.028404	0	0	0	0	0	0.21313	0.027065	0.145916	0	0	0	0	0	0	0	0	0	0	0	0	0.544927	0.030541	0.190081	0.240175
LINC01028	0	0	0	0	0	0	0	0	0	0	0	0	0	0	0	0	0	0	0	0	0	0	0	0	0	0	0	0	0	0
PRO1804	0	0	0	0	0	0	0	0	0	0	0	0	0	0	0	0	0	0	0	0	0	0	0	0	0	0	0	0	0	0
ABCA10	0.020313	0	0.012714	0	0	0.036352	0.017334	0.018941	0	0.023133	0	0	0.035852	0.100183	0.017845	0	0	0	0.031518	0.037315	0.048288	0.060018	0.059881	0.030076	0.031934	0.105775	0.725402	0.039979	0.391974	0.310342
MIR4524B	0	0	0	0	0	0	0	0	0	0	0	0	0	0	0	0	0	0	0	0	0	0	0	0	0	0	0	0	0	0
RASAL3	0.635168	0.553505	0.547656	0.362078	0.647343	0.369278	0.199535	0.04416	0.102712	0.088137	0	0	0	0	1.88947	1.8696	1.94275	2.1985	1.95763	1.43002	0.146256	0	0	0	0.04439	0.091339	0.175039	0	0.219196	0.124208
ABCA6	0	0	0	0.041939	0	0	0.02032	0	0.046656	0.134625	0	0	0	0	0	0	0	0	0	0	0.028608	0	0	0	0	0	0.029265	0.069729	0	0
ABCA9	0	0	0.023354	0.032485	0	0.032935	0.015923	0.034182	0	0	0	0.204126	0.046668	0.05838	0.032503	0	0.025804	0	0.058585	0	0.092084	0.554454	0.408001	0.136122	0.087453	0.058219	1.04471	0.070862	0.198892	0.238454
ABCA8	0	0	0	0	0	0.035555	0	0	0	0	0.044626	0.044238	0.033848	0.106123	0	0	0	0	0	0	1.15719	2.02383	1.22435	0.448673	0.256217	0.41916	16.1976	0.231872	2.01371	2.30206
LINC00674	1.61446	1.48905	2.00972	2.02657	0.930531	2.15238	2.03822	1.78816	1.72459	1.7404	3.3297	3.07844	1.76637	1.98575	2.11313	2.66011	2.41748	2.56382	2.11472	2.274	3.15598	4.60565	5.25251	3.74343	3.33241	3.64253	11.8677	3.25861	5.82677	4.80957
KPNA2	563.903	556.629	613.825	567.548	567.72	585.039	478.572	443.662	473.67	464.452	206.82	185.382	249.568	282.164	538.055	515.095	510.281	528.056	525.301	539.362	212.344	231.005	242.596	315.911	312.631	305.877	166.089	250.521	174.299	190.4
SNORA38B	0	0	0	0	0	0	0	0	0	0	0	0	0	0	0	0	0	0	0	0	72.7589	0	0	28.7861	0	0	0	33.2679	0	0
NOL11	82.792	90.824	99.8841	93.5184	56.809	91.5721	83.4276	78.3427	78.6183	87.1529	44.164	44.7875	58.1038	71.0039	93.4193	89.2184	92.296	82.7893	80.8726	88.2064	51.4337	59.821	64.9013	82.6683	77.1853	84.7996	47.1299	57.5723	45.2119	46.4246
MAGEA5	0.03448	0	0.042903	0.117868	0	0	0	0	0	0.074946	0	0	0	0	0	0	0	0	0	0	0	0	0	0	0	0	0	0	0	0
MIR548AA2	0	0	0	0	0	0	0	0	0	0	0	0	0	0	0	0	0	0	0	0	0	0	0	0	0	0	0	0	0	0
LOC101928021	0	0	0.10868	0	0.236085	0.454713	0.437843	0	0	0.170556	0	0	0.110738	0	0.14282	0	0.207998	0.243481	0.252962	0.267449	0.838721	0	0.218991	0	0	0.173365	0.167746	0	0.313406	0.142057
HELZ	7.25428	14.1133	13.7694	17.0713	3.66906	17.4909	7.48341	6.00171	7.0878	7.56825	4.20261	2.71936	4.50844	4.89686	11.6069	14.9657	13.9319	14.2964	9.61198	16.7521	4.89216	9.33402	10.9401	7.61512	6.23368	6.2146	10.2565	4.71649	7.12261	7.43987
MIR634	0	0	0	0	0	0	0	0	0	0	0	0	0	0	0	0	0	0	0	0	0	0	0	0	0	0	0	0	0	0
LINC02563	0	0	0	0	0	0	0	0	0	0	0	0	0	0	0	0	0	0	0	0	0	0	0	0	0	0	0	0	0	0
RGS9	0.536686	0.306313	1.08549	0.456872	0.577486	0.782026	0.52097	0.407612	0.151634	0.390024	0.353109	0.118896	0.818649	1.09039	0.894851	0.654305	0.629234	0.860064	0.761328	2.50195	0.951775	1.29206	1.8064	1.98682	2.11935	3.07659	2.50622	0.520396	2.87858	1.7024
LOC100507002	11.3328	29.604	11.8946	15.5193	12.5476	13.7145	9.1017	14.7843	10.3205	12.5464	8.08895	6.775	3.91315	5.71336	16.891	13.4257	21.3972	21.5996	12.5138	18.3058	4.02871	5.80608	5.35803	4.15242	4.80703	5.28979	7.89211	6.70411	6.10564	8.00891
AMZ2P1	3.156	3.87881	3.87303	2.70306	3.49214	3.95306	6.47494	7.24756	4.84529	6.77091	6.36372	4.02038	5.51678	5.23812	4.36001	3.34236	4.21276	4.01469	3.95174	4.0627	6.71181	6.74957	5.55885	4.952	3.83332	4.43599	8.21025	6.9015	5.01306	6.27192
RPL18A	3747.6	3757.19	3256.51	3531.37	5305.71	2997.7	3493.27	4095.91	3571	3488.23	5762.57	6585.21	4974	4050.58	3283.29	3794.24	3828.81	3924.78	3843.75	3648.94	4344.77	4224.6	4388.59	3301.91	3420.89	3211.67	4035.46	7195.08	3866.99	3473.43
MIR6080	0	0	0	0	0	0	0	0	0	0	0	0	0	0	0	0	0	0	0	0	0	0	0	0	0	0	0	0	0	0
ARHGAP27P1	0.430515	0	0.251143	0.345322	0.355191	0.290521	0.413182	0.508369	0.458768	0.813742	0.61509	0.42908	0.513144	0.389133	0.40242	0.375534	0.377994	0.242843	0.423895	0.620399	1.94564	2.23081	2.79079	1.73982	1.60869	1.66635	2.4582	0.828724	2.29751	2.51748
CEP95	18.8346	16.555	23.3108	22.0655	15.8724	24.9207	23.2718	20.68	18.5875	21.8503	16.9165	10.8619	14.7655	16.2712	23.572	22.85	24.1279	23.8797	22.3497	26.0158	32.8931	35.6103	33.6144	29.5765	30.7319	30.1437	27.2677	18.0535	16.8482	14.9643
MIR3064	0	0	0	57.8229	0	29.6734	0	29.2544	0	0	0	0	0	0	0	0	0	0	0	0	0	0	0	47.9769	0	0	0	0	0	0
POLG2	20.9299	25.4414	22.298	20.2722	19.1725	22.361	15.0272	15.7242	14.4081	15.1099	10.3664	9.43283	9.8753	9.99788	20.6461	19.3866	22.0296	23.003	21.568	18.4541	11.0877	10.6256	12.5506	15.2147	14.9574	11.3399	12.7331	11.1821	7.15556	7.84692
PECAM1	0	0	0.014189	0	0.02829	0	0.038285	0.020082	0.021749	0	0	0	0	0	0	0.035973	0	0	0	0	0.580783	0.663849	0.420701	0.032827	0.459144	0.260422	0.081679	0.059493	0.052883	0.165148
MZF1	2.78602	2.49168	3.17991	3.368	4.50034	2.56659	3.17366	4.27888	3.61273	5.0138	3.92489	6.20096	3.57556	2.00839	3.35909	4.27133	4.5048	4.81837	3.47867	5.19851	9.05296	9.19798	11.6697	7.72976	6.39178	5.35145	11.3727	7.48415	8.66093	8.46845
SNHG25	2469.76	3433.4	1509.15	2341.83	4699.62	2203.25	746.326	636.283	1177.17	1019.23	2842.34	3168.74	1623.13	1066.56	3540.23	1814.48	3139.25	3403.99	3540.89	3130.91	1970.55	1565.56	1983.03	1223.41	1121.64	597.772	287.508	415.849	192.496	449.113
ICAM2	0.66776	0.906059	0.491442	0.339625	0.213607	0.266123	0.253904	0.089691	0.2505	0	0	0.246975	0	0	0.621152	0.726974	0.727631	0.322932	0.527953	0.175198	2.77263	1.50122	2.0572	0.155551	1.01098	1.04492	0.415098	0	0.778857	1.40364
ARMCX2	52.5106	51.6395	59.9307	53.9519	39.8193	56.9255	71.0151	69.1255	62.5983	66.6312	33.0202	40.6034	39.1098	41.7423	57.1321	54.2697	58.8246	52.8962	57.6481	55.3057	43.7448	52.9172	47.1078	76.5168	68.364	77.7782	60.786	38.9182	61.5909	62.0307
PRR29-AS1	0.017601	0	0.042859	0	0.045371	0.029808	0.028497	0.055032	0.030945	0	0	0	0.089183	0.023249	0.028647	0.046471	0	0	0	0.056527	0.041528	0.048971	0.092569	0.047905	0	0	0.185968	0.026036	0.106527	0
GH1	0.301081	0	0.229154	0	0.225757	0	0.368915	0.415429	0.463669	0.18959	0	0	0.408699	0.601034	0.429778	0.621397	0	0.893845	0.763166	0.980075	0	0	0	0	0	0.194204	0	0	0	0
SMARCD2	69.6541	63.8096	76.2137	70.3237	55.1596	74.4061	58.3912	54.7236	48.5304	50.8237	53.5954	64.6132	39.554	36.1336	64.9028	65.4226	64.2527	68.2176	67.1443	63.1371	44.7049	50.1675	53.1275	54.6549	46.4785	45.4949	45.7823	56.6929	38.1074	36.6294
CCDC47	62.4126	76.298	82.1999	82.8222	34.1712	82.7619	61.6923	57.8494	61.3354	65.1405	30.5639	23.6068	32.2847	37.5121	74.7561	80.005	75.6951	79.0332	65.3239	83.7584	38.8662	48.2703	54.233	66.8471	66.7776	68.1021	38.4472	40.6501	42.7849	40.9134
CAPN12	2.35156	0.821296	2.46043	1.28784	2.09489	2.20206	2.03803	1.9474	1.29492	1.59021	0.352622	0.296347	0.368329	0.394341	2.37338	3.28575	2.72861	2.97539	2.01382	2.69232	0.32228	0.052489	0.447622	0.260703	0.292778	0.473713	0.783104	0.53315	0.844618	0.881831
LOC729683	0.492865	0.840832	0.28331	0.442149	0.561774	0.394433	1.53856	1.55119	1.32324	1.37854	1.99467	1.51725	0.795633	0.693269	0.743203	0.899179	0.987638	1.3478	0.666096	1.33616	2.43569	4.04479	3.56587	2.66868	1.7394	2.92968	10.4243	2.90924	4.7077	4.33237
LIMD2	17.7997	14.0979	16.0757	18.0537	16.241	15.6365	6.89416	8.24526	7.44413	8.48823	23.9328	29.3377	17.4207	13.4429	18.0437	16.7024	19.9013	20.2869	18.085	17.7004	22.9772	24.9011	22.4131	30.0683	32.7441	33.4962	43.6039	29.351	46.4655	40.2928
MAP3K3	6.51139	8.45392	7.84172	9.73751	3.45577	8.38495	7.60521	7.65036	7.20268	7.25098	7.12127	5.12827	6.10597	5.93717	7.62836	9.1626	9.17678	9.47662	7.19219	9.6396	6.58016	10.4173	10.7681	11.4589	11.0086	10.0772	15.0998	6.84485	14.7482	13.7047
TACO1	16.717	18.1254	14.0524	16.0384	18.3253	17.2835	19.4894	18.5742	19.0323	17.131	14.3326	14.3259	11.0727	12.5882	16.4824	22.4667	16.888	19.1552	17.4047	16.5812	14.512	16.2333	15.7588	14.872	19.4372	16.6233	21.7476	14.5772	14.7145	15.671
KCNH6	0.487397	0.758077	0.575756	0.612029	0.592793	0.754786	0.318828	0.296553	0.315132	0.582212	0.308363	0.366193	0.220289	0.131714	0.699783	1.30533	1.03051	0.827789	0.862165	0.733335	0	0.046508	0.036725	0	0	0.026979	0.110474	0.249368	0.140139	0
LOC105371855	0	0	0	0	0.123185	0.086017	0	0	0	0	0	0	0	0.061105	0	0	0.066943	0	0.081759	0.151333	0	0	0.083917	0	0	0	0.058487	0	0	0.179006
MARCH10	0.093414	0	0.044011	0.060232	0.154455	0.131623	0.273229	0.141352	0.061535	0.132243	0.220481	0.060946	0	0.10916	0.15655	0	0	0	0.315649	0.249924	0.118693	0.311755	0.120937	0.227018	0.094144	0.063139	0.178966	0.09366	0.104024	0.201079
TLK2	12.7574	15.5264	14.6324	14.8312	8.87294	14.9244	26.9258	25.6109	25.4744	25.6684	13.098	12.5451	21.965	25.1136	16.0297	16.9174	15.9889	15.7261	15.0015	17.283	15.8076	19.4802	22.4008	25.6038	24.7523	25.5268	21.2508	16.0538	28.4431	28.684
KRTAP15-1	0	0	0	0	0	0	0.243083	0	0	0	0	0	0	0	0	0	0	0	0	0	0	0	0	0	0	0	0	0	0	0
TBC1D3P2	0	0	0	0	0	0.044291	0.04238	0.043055	0.095213	0	0.081529	0	0.034269	0.034314	0	0.074028	0	0.079922	0.125367	0	0	0	0	0.072924	0	0.05252	0	0	0	0
MED13	6.78353	12.4076	11.9131	14.2758	3.70466	13.217	10.7509	8.58018	10.8912	11.6834	7.90422	7.34021	12.2809	16.6077	9.30873	11.6547	10.1885	10.2209	8.75693	12.0749	6.44255	11.8651	14.0007	18.239	16.0686	16.7817	18.2097	12.9622	18.7668	17.9952
BRIP1	2.82561	4.43551	4.90926	4.40402	1.79801	4.50529	10.9915	10.0731	8.88419	9.47902	4.16259	4.23246	4.31822	6.18192	4.21331	5.84757	5.53241	4.22374	4.51204	4.76296	4.70975	9.24394	10.5336	7.98682	10.8182	9.65694	3.11991	8.01772	2.84344	2.50482
C17orf82	0	0	0	0	0	0	0	0	0	0.065315	0.092817	0.171498	0.114298	0.047356	0	0	0	0	0.099136	0	0	0	0	0.091516	0.102903	0	0.42482	0.126508	0.333936	0.154531
TBX2	0	0	0	0	0	0.054743	0	0	0	0.029748	43.839	43.6478	50.7678	32.9304	0	0.07231	0	0	0	0	5.3757	6.88006	6.9775	7.70906	10.2105	10.5734	45.004	55.4372	32.6371	29.3949
SLC1A5	129.997	116.329	129.747	133.8	111.925	121.07	82.7444	85.3332	65.0832	62.2672	58.901	80.4923	44.3806	34.0529	135.561	150.866	157.315	144.69	141.815	149.91	76.0461	80.4873	84.6891	145.371	135.688	138.085	61.121	69.4727	76.9392	69.8536
PPM1D	5.69529	6.3129	7.08019	7.74657	2.78161	7.52002	11.1405	10.2068	10.4807	11.0844	4.39125	4.34974	6.13787	7.76923	5.26085	5.61933	5.52369	5.49244	5.37616	6.4753	7.16639	10.0848	9.68744	10.514	10.7662	12.7621	7.8252	6.94915	8.65028	10.0637
LINC01999	0	0	0	0	0	0	0	0	0	0	0	0	0	0	0	0	0	0	0	0	0	0	0	0	0	0	0	0	0	0
APPBP2	6.52405	8.29522	10.0607	11.3076	3.60586	10.2726	8.55695	9.60863	9.82893	10.2986	8.28577	9.90919	12.322	15.1881	7.86949	9.6345	9.93228	8.22799	7.06899	9.46122	10.8958	18.1726	18.9849	21.5345	21.228	20.6859	27.0367	15.3673	20.352	23.143
C17orf64	0.129045	0	0.07964	0	0.162197	0.110711	0.211566	0.332079	0	0.686628	0.42988	0	0	0	0	0.193836	0.174003	0	0	0	0.153907	0	0	0.184076	0	0.133117	0	0.214027	0	0
LOC653653	5.34568	5.90657	13.0233	13.0469	1.21014	12.0244	14.0237	11.3325	10.1433	11.637	1.37769	0.943562	2.45496	3.61436	24.9419	23.1499	29.186	32.4795	20.6617	17.4392	5.43371	8.77482	15.054	6.89284	6.2417	4.48969	4.64738	2.42659	2.7781	2.68205
WFDC21P	0.378119	0	1.06868	0	0.390917	0.433429	0.209061	0	0.475109	0	0	0	0	0.344942	0	0.389808	0.68391	0	0	0	0	0.724037	0.708176	0.360961	2.33046	1.56792	0	0	0.58258	0.259583
HEATR6	5.78455	6.44837	7.20925	9.20117	3.39265	7.92636	15.762	14.2674	16.013	15.9258	7.669	8.57284	8.71986	9.22378	10.6533	12.0345	10.4978	12.4184	8.79994	12.6932	7.37392	13.0193	12.593	16.1693	14.5229	16.2627	15.0762	9.5984	14.0221	14.8418
RNFT1-DT	0.422601	2.16012	2.44337	0.832778	0	0.684291	1.60749	1.68224	3.45022	1.38892	2.19689	0.227968	0.257566	2.35876	1.16513	4.16444	1.97179	2.80596	0.72633	1.39445	2.28051	3.51335	3.0224	1.26971	4.84765	2.39955	6.18677	1.51386	1.99888	2.61612
RPS6KB1	8.4046	10.8964	11.5854	12.5069	4.08202	12.7526	16.1236	14.1056	16.5818	16.8126	10.8094	10.499	12.1574	15.2835	10.7569	13.9007	10.6529	10.6872	8.44239	11.6352	10.1395	17.1317	18.5646	25.3086	24.926	26.5794	18.8345	14.3035	17.7949	18.4444
VMP1	32.4955	35.1348	35.7445	33.849	20.2362	35.2723	34.1225	33.0885	39.4592	38.0793	24.1041	21.3876	35.8617	39.3274	35.0875	37.4622	34.2684	36.333	33.0724	36.3751	23.4206	31.2384	28.9961	76.3111	84.7498	109.013	44.9426	27.7514	263.904	240.721
PTRH2	63.6482	53.6366	60.942	69.1917	71.3666	60.8304	40.4497	36.6286	35.2798	34.8835	30.9055	29.2448	30.3783	37.6759	67.8343	55.9356	64.2661	64.5072	64.773	61.292	33.0947	28.3515	28.046	41.91	45.8641	51.4653	23.6483	26.8236	29.3448	26.9172
CLTC	78.1308	93.7373	106.34	113.511	58.9222	111.691	85.6279	76.9666	80.8858	83.6647	40.2182	35.7974	43.9718	53.6594	88.6229	92.1111	97.0726	92.3173	81.0551	103.228	31.1474	46.0113	46.473	83.8454	79.9548	82.8682	63.5493	55.3054	74.6082	72.0365
LINC01476	0	0	0	0	0	0	0	0	0	0	0	0	0	0	0	0	0	0	0	0	0	0	0	0	0	0	0	0	0	0
MIR4729	0	0	0	0	0	0	0	0	0	0	0	0	0	0	0	0	0	0	0	0	0	0	0	0	0	0	0	0	0	0
GDPD1	3.88503	3.32336	5.51373	7.41834	2.98033	4.45939	8.96245	9.14616	11.0657	10.0069	4.4101	3.15769	4.4126	5.89759	7.38682	4.6149	5.29777	6.62831	6.20507	5.2755	3.1606	4.42916	5.91514	4.88203	3.80292	2.69563	9.27973	4.10331	3.25854	3.52967
SREBF2-AS1	2.80495	1.76276	2.03506	1.70676	5.24213	2.22129	1.50382	1.54425	1.45751	1.72183	1.13346	0.724491	0.668014	1.0925	1.98715	1.92699	1.71252	1.98031	2.92563	2.02646	2.35268	2.32302	2.61086	1.77665	1.41018	2.54594	2.25976	1.13485	2.59666	2.48498
DEFB126	0	0	0	0	0	0	0	0	0	0	0	0	0	0	0	0	0	0	0	0	0	0	0	0	0	0	0	0	0	0
PRR11	28.0476	26.4292	33.4461	34.8309	22.1249	35.8547	24.3023	23.0338	23.6183	23.038	17.333	13.2147	13.7621	16.7596	29.0052	34.0016	32.1934	34.5405	28.6097	33.3205	12.4742	17.4741	19.6858	17.8443	15.7661	14.8653	8.1656	16.9304	6.47592	6.78797
ALAS2	0.082413	0.411684	0	0.18489	0.207548	0.23578	0.359083	0.187121	0.303057	0.234145	0	0	0	0	0	0	0.148131	0.087058	0	0.190976	0.065783	0	0.076982	0	0	0.113459	0.38921	0	0.06267	0.056094
ACO2	32.4431	33.5508	37.4832	37.7446	20.89	36.2669	45.0888	47.8981	44.3075	43.911	48.1194	50.2215	30.0988	26.7554	34.1751	41.3171	36.6325	35.5813	33.0213	37.6525	26.6138	33.5507	33.3191	34.0057	34.6873	37.3987	68.9228	50.6624	50.1876	50.5627
MIR301A	0	0	0	0	0	0	0	0	0	0	0	0	0	0	0	0	0	0	0	0	0	0	0	0	0	0	0	0	0	0
SKA2	37.8933	32.7319	44.1121	38.6051	29.0769	41.8477	50.3375	49.3265	49.4672	48.1401	23.3209	22.8267	31.6572	39.1185	46.7827	45.3856	45.2768	41.7657	40.3367	44.7145	49.1516	51.7229	54.1042	55.5337	54.3046	57.3082	35.4697	30.7711	30.4821	34.9622
TRIM37	28.2932	34.1031	38.0317	34.7832	17.4227	35.095	49.693	48.1443	51.1803	53.8873	11.4329	9.924	12.6963	16.2315	37.4457	40.6428	37.7612	36.4829	33.7382	39.8151	10.5695	15.5519	18.1919	18.5008	16.0976	18.1846	19.8863	18.1623	17.3621	18.3653
PPM1E	5.60851	8.88956	8.50107	8.30787	4.52898	8.39217	8.06992	7.59209	6.90839	7.32762	0.931245	1.32873	1.55904	1.90975	7.23724	8.16766	7.41597	8.21948	6.93535	8.78478	2.17969	3.37323	4.60634	4.0709	3.7767	2.78846	2.722	1.49998	3.07159	3.43825
UBE2E4P	0.471015	0.699864	0.779637	0.485564	0.330762	0.901706	1.0725	0.762377	0.956588	1.25451	1.51534	1.83563	0.492273	1.30209	0.489544	0.231096	0.988949	1.15807	0.217477	1.01662	0.690504	0.84141	0.846705	0.641754	1.11589	1.19968	1.03858	0.684995	0.664617	0.594168
RAD51C	25.8627	21.6622	27.7883	26.2547	25.4274	24.3401	32.8538	27.6635	26.9097	27.2629	13.1382	21.7231	21.4372	29.8426	21.5913	21.6553	17.3054	22.0917	22.6366	18.9607	26.4315	29.2487	26.7829	22.5894	21.435	23.4335	18.4072	24.7949	12.6884	13.1847
TEX14	0.219555	0.297937	0.297824	0.370681	0.19169	0.219951	0.128239	0.115573	0.10407	0.213121	0.040215	0	0.162736	0.093683	0.12763	0.380484	0.414149	0.451737	0.171277	0.267135	0.106776	0.15851	0.246932	0.124919	0.168066	0.180048	0.439204	0.13431	0.251144	0.448601
C17orf47	0.051942	0	0.031946	0	0	0	0	0	0.048941	0	0	0	0	0	0	0	0	0	0	0	0	0	0.145443	0	0	0	0.122238	0	0	0
MTMR4	7.53233	9.32892	10.9049	11.8564	5.09022	11.0672	13.0689	11.7147	12.8904	13.1041	16.3699	14.0034	18.2498	20.5668	9.09695	10.9806	11.3538	10.7961	10.1305	12.2167	10.2062	15.7918	16.6418	18.23	15.2891	15.6216	19.2081	16.1859	19.4213	21.1268
HSF5	0.059911	0	0.055143	0	0	0.051969	0.024888	0.025084	0.027434	0	0	0	0	0.02233	0	0	0	0	0	0	0	0	0	0	0	0	0	0	0	0
RNF43	0.797342	1.3031	1.04215	0.898707	0.989558	0.71814	1.4246	1.39234	1.40819	1.40129	3.44961	3.73845	2.0201	1.77776	0.920739	1.03169	0.766883	1.02246	0.726455	1.31985	1.45674	1.36662	1.15856	0.866793	0.997842	0.712773	3.06292	3.9051	2.0662	1.8853
MIR142	0	0	0	0	0	0	0	0	0	0	0	0	0	0	0	0	0	0	0	0	0	0	0	0	0	0	0	0	0	0
TSPOAP1	0.626355	0.387972	0.578723	0.48149	0.330885	0.614627	2.28299	2.46225	1.94299	2.08332	2.08037	1.9278	0.817665	0.565329	0.757639	0.943819	0.797284	1.14099	0.823602	0.820357	3.01771	5.43564	4.42381	2.10601	2.64515	2.43243	10.6366	2.03063	5.18514	5.35724
MAMSTR	0.844927	1.82107	0.816466	0.677113	0.90849	1.10422	0.50319	0.926457	0.692754	0.478757	1.0245	0.981388	0.393365	0.203761	1.01302	0.890899	0.923379	0.388221	0.594769	0.851148	0.939076	0.572252	1.51139	0.846372	0.775317	0.57703	2.3695	1.18284	1.12371	0.929199
MSX2P1	0.765899	1.11678	0.883736	0.486204	0.328344	0.699238	0.757786	1.36941	1.59285	1.00068	0	0	0	0.083786	1.50135	1.55902	0.915815	0.896319	1.91197	0.891024	0.067074	0	0.159664	0.328558	0.087606	0.058715	0	0.097229	0.063791	0
DYNLL2	72.1898	88.7849	87.4788	85.5991	33.2862	86.2593	211.034	188.647	171.434	186.677	66.7463	76.5736	51.6487	51.4098	64.3155	87.7477	73.2378	71.7669	71.9408	77.7377	67.3791	82.7365	104.214	102.586	98.1242	93.6002	71.9422	82.8876	64.5157	55.8443
LOC101927666	0	0	0	0	0	0.015178	0.029397	0.015537	0.016738	0.038212	0	0	0	0	0.044985	0.028049	0	0.028019	0.027395	0.030849	0	0	0.024897	0	0.027043	0.036165	0.041782	0	0	0
MRPS23	84.1686	63.6118	80.8809	72.7288	79.2148	79.1079	60.6856	51.2765	52.4198	51.6582	42.588	44.8887	42.0177	50.5132	84.098	71.9048	81.3465	74.7573	77.7633	78.1997	43.6714	47.9142	46.7891	64.3063	66.8364	73.4374	59.8182	53.2328	60.3298	60.4997
CCDC182	0	0	0	0	0	0	0	0	0	0	0	0	0	0	0	0	0	0	0	0	0	0	0	0.222726	0	0	0	0	0	0
LOC101927539	0	0	0.049065	0	0	0	0	0	0	0.084772	0.528968	0	0.054894	0	0	0	0	0	0	0	0	0	0	0	0.122263	0	0	0	0	0
LOC101927557	0	0	0	0	0	0	0	0	0	0	0	0	0	0	0	0	0	0	0	0	0	0	1.34586	0	0	0	0	0	0	0
AKAP1	36.0364	46.3797	42.9486	45.2214	20.7419	45.3035	28.5786	25.9617	29.0385	30.2407	7.0965	6.58428	5.15878	3.34457	39.5128	46.353	43.0048	41.1219	38.3523	46.7399	11.3395	13.5247	15.0666	17.0735	16.0537	15.9535	13.5253	7.20729	9.49999	10.8776
RNF126P1	0.085178	0	0.051228	0	0.116505	0	0	0	0.070739	0	0	0.334889	0	0	0	0	0	0	0	0	0	0.11557	0	0.22356	0	0	0	0	0.078074	0.071867
SCPEP1	41.9221	36.5886	43.596	45.471	18.1436	47.3697	47.9429	43.8075	48.1499	48.7428	28.761	23.7333	27.4312	28.437	43.7076	47.5919	44.4743	45.1453	44.4993	46.1761	17.6102	21.1455	24.3642	17.5721	14.5412	14.3979	51.7788	34.0217	29.376	28.8845
COIL	29.7236	38.2394	37.0784	35.0537	18.5952	35.2881	34.4855	30.149	29.4827	31.5445	21.0115	16.9407	28.1422	33.9052	32.4044	26.05	28.7748	31.9288	24.1437	33.4856	18.6069	26.4845	27.5951	22.6524	22.7055	23.6226	23.4933	25.8051	23.4709	21.4002
MTVR2	0	0	0.196616	0	0	0	0	0	0	0	0	0	0.745695	0.314943	0	0	0.2145	0.252432	0	0.276906	0	0	0	0	0.489623	0	0	0	0.544822	0.65012
C17orf67	1.12212	1.1001	1.07033	0.86041	0.665055	0.647442	0.529935	1.27064	0.785858	1.1938	0.704761	1.37962	1.28699	1.06722	0.963694	1.14252	1.32294	1.3811	1.91292	1.70783	0.560313	1.06916	2.24926	1.74844	2.24754	1.63477	1.7408	0.92378	7.58623	5.50662
NOG	2.6261	0.969817	2.45399	2.7368	2.79194	3.55013	0.10504	0.313184	0.630335	0.3621	11.0438	12.7295	14.4809	9.97194	2.81407	2.57978	3.65788	3.51043	3.1311	4.14303	15.3485	11.4941	14.9294	15.5725	10.3081	8.78286	14.9657	14.6663	15.3535	15.1082
UBOX5-AS1	0	0	0	0	0.151952	0.06243	0.100988	0	0	0	0	0	0	0	0	0.09175	0	0.097457	0	0	0	0	0.121843	0	0.094036	0	0.218704	0	0	0.212738
ANKFN1	0	0	0	0	0	0	0	0	0.044721	0	0.177169	0.360032	0.106624	0.271406	0	0	0	0	0	0.081625	0	0.204506	0.066302	0.133536	0	0	0.110628	0.083305	0.21492	0
PCTP	14.2731	10.3519	15.8074	15.3656	9.69306	15.0455	31.9057	25.9115	31.4262	30.8769	25.771	18.6039	29.77	29.9176	15.742	13.5279	13.3821	12.4875	13.1072	13.6812	26.8697	26.9264	31.2259	34.2089	31.94	34.7155	20.775	25.633	23.6911	23.2343
HLF	0.114701	0.602902	0.192988	0.279346	0.234288	0.485221	0.086976	0.062378	0.088547	0.051062	0.144909	0.047354	0	0.078246	0.267826	0.271179	0.159063	0.267889	0.178441	0.258927	0.05463	0	0.029742	0.134059	0.107312	0.142813	0.12452	0.021283	0.02713	0.171049
COX11	41.9701	46.6091	49.4968	44.2912	29.3973	45.5484	48.7289	45.3481	48.3015	46.311	29.7179	34.3733	28.1405	30.2931	44.9015	48.5121	46.8858	50.2514	48.1789	47.0103	41.272	54.1592	51.864	44.0581	43.7926	42.6755	47.048	40.2963	33.7302	29.6719
KIF2B	0	0	0	0	0	0	0	0	0	0	0	0	0	0	0	0	0	0	0	0	0	0	0	0	0	0	0	0	0	0
C17orf112	0	0	0	0	0	0	0	0	0	0	0	0	0	0	0	0	0	0	0	0	0	0	0	0	0	0	0	0	0	0
LINC02073	0	0	0.031964	0	0	0	0	0	0	0	0	0	0	0	0	0	0	0	0	0	0	0	0.074368	0.074598	0	0.052989	0	0	0	0
LINC02072	0.020929	0	0	0.07005	0.051523	0.035594	0	0	0	0	0	0	0	0	0	0	0.055962	0	0.064759	0	0.050312	0	0.116768	0	0	0	0.097888	0	0	0.084914
UTP18	85.4775	96.0829	96.2689	87.3492	85.0772	91.4611	84.1664	83.2949	76.5152	75.8001	27.9863	28.4084	41.4948	47.4102	92.9708	82.604	93.8406	88.8474	100.906	94.4378	53.9241	57.3683	58.8813	67.6665	74.6287	77.1771	41.8854	46.8867	44.8968	50.6476
MBTD1	36.4069	50.7227	60.0128	56.7641	12.8626	61.7312	41.0189	36.3817	40.2766	44.2281	12.2378	13.3995	12.1008	14.6349	49.0412	54.7887	52.8595	51.4576	43.6468	57.9144	19.847	34.7859	38.5502	20.8411	16.0695	16.9782	33.5316	18.7564	13.2248	15.2725
SPAG9	15.3024	18.2978	22.7804	22.9771	8.41287	24.2372	21.2778	18.3175	22.5532	23.7271	19.2847	15.2642	22.2942	27.8534	21.3145	22.0853	21.9432	22.7064	17.8942	24.7456	12.084	18.3303	20.6935	28.3936	28.0413	27.5112	34.0672	22.347	36.6194	35.2321
TOB1	12.0062	12.7026	14.4072	19.1874	7.20211	17.5373	20.8428	19.0032	26.0519	24.3111	9.86071	9.79581	14.3323	13.4717	16.4355	18.0587	20.3867	15.7495	15.3791	21.0686	7.52358	10.6867	11.334	20.5984	23.3494	23.0682	21.092	9.92209	24.8612	19.3602
WFIKKN2	0.01509	0	0.036963	0.099819	0	0	0.955424	0.776996	0.977227	0.972548	0.767239	0.390742	0.353044	0.441964	0.02509	0.035658	0.079425	0	0	0	0.036496	0	0.083637	0.042359	0	0.030783	0.490952	0.297722	0.428598	0.238488
MIR8059	0	0	0	0	0	0	0	0	0	0	0	0	0	0	0	0	0	0	0	0	0	0	0	0	0	0	0	0	0	0
ANKRD40CL	0	0	0	0	0	0	0	0	0	0	0	0	0	0	0	0	0	0	0	0	0	0	0	0	0	0	0	0	0	0
GAGE10	0.228317	0	0.554832	0	0	0.513981	0	0.259282	0	0	0	0	0.418566	0	0	0	0	0.475751	0.936617	1.04418	0	0	0	0	0	0	0	0.506402	0.690869	1.53965
ABCC3	0.111214	0	0.034161	0	0.023743	0.079152	0.15064	0.266729	0.10262	0.214953	0.151854	0.029723	0	0	0.031041	0.02713	0.04948	0.0291	0.028895	0.127555	0.022225	0.026403	0.025784	0.052495	0	0.112933	0.021598	0	0.020785	0.110095
LOC105371824	0	0	0	0	0	0	0.206862	0	0	0	0	0	0	0	0	0.373028	0	0	0	0	0	0.363613	0.355458	0	0	0	0	0	0	0
MYCBPAP	0.3778	0	0.504042	0.421266	0.198028	0.592749	0.878778	0.561289	0.262593	0.299764	0.208722	0.154544	0.107976	0.042612	0.343537	0.513641	0.503612	0.39439	0.195604	0.378397	0	0.134832	0.262324	0.222983	0.048106	0.064656	0.1829	0.284356	0.070556	0.031604
RSAD1	19.7204	17.5406	20.6529	16.1098	21.3501	17.8977	13.1994	11.8888	12.8155	12.5263	18.7988	19.8332	9.09864	9.30609	21.864	19.0773	24.4109	20.951	21.5644	23.7228	13.22	14.8427	13.43	12.1937	9.09107	10.6172	22.9974	30.2969	9.95261	12.2611
SNORA69	10.2373	0	12.7086	0	0	0	0	0	0	0	0	0	0	0	0	0	0	0	0	0	0	0	0	0	0	0	0	0	0	0
EME1	6.96821	6.95884	7.71666	8.05247	4.8827	8.65552	12.5205	11.0712	9.90899	9.27427	7.47963	11.0473	6.55548	7.32627	7.26926	7.15926	8.9714	9.0362	8.90119	10.4358	10.3904	14.3424	15.2021	12.0008	9.42063	9.0255	4.65785	10.5595	3.53536	3.01719
XYLT2	12.0806	10.6333	12.2168	14.1941	9.61542	12.0572	13.1783	14.2081	14.5591	14.9572	13.7491	11.6426	9.2614	6.69409	12.5324	13.6687	13.9135	15.4132	12.1173	14.5857	5.55873	6.73635	8.8634	9.18374	7.46396	8.15766	17.4935	14.9833	15.3386	13.0711
TMEM92-AS1	0.099428	0	0.365557	0.333802	0.246178	0.169896	0	0	0.185688	0	0	0	0	0	0.334403	0	0.266583	0	0.308446	0	0	0.283597	0	0.56324	0.303305	0.203128	0	0	0.22698	0.202942
SAMD14	1.17719	1.94705	1.15219	1.18513	0.985005	1.33834	6.33304	7.01122	7.45241	7.08028	3.09911	2.72623	2.35665	1.9241	1.39735	1.70632	1.571	1.58404	1.6858	1.87836	0.747665	1.3767	0.920972	1.1578	1.22302	0.894702	6.93504	2.96116	8.14035	5.20655
ITGA3	6.85825	8.29976	8.30402	9.82428	3.6163	7.77544	4.83799	5.25888	4.69918	4.98794	1.61264	1.01606	1.46717	1.04485	6.07052	7.13569	7.47929	7.5168	5.64036	9.1352	17.4112	22.2878	20.2756	55.7059	77.8324	79.2971	35.1049	1.7914	75.9764	68.0399
TAC4	0.286189	0.852904	0.352545	0	0.737406	0.245246	0	0	0	0	0	0.449039	0	0.129853	0.23993	0.416751	0.767739	0.451898	0.447835	0	0	0	0.397278	0	0	0	0	0	0	0
SLC35B1	37.04	29.4431	36.5377	33.7809	31.1746	34.1725	41.5553	38.2155	38.754	37.2032	45.5981	41.8377	33.8907	35.8629	38.5441	34.0442	39.8042	35.4618	37.3776	40.2822	42.1529	44.5607	40.1982	59.96	63.8524	74.0662	57.0234	35.7803	60.8416	58.8844
SMARCB1	84.9409	89.336	89.8696	79.2439	57.3866	82.8293	90.6065	89.2528	84.8177	87.0373	132.868	143.255	97.0091	75.8681	94.9385	94.1046	99.7282	98.8805	90.7937	97.4583	101.444	119.009	117.263	111.213	111.165	108.19	144.044	128.821	119.131	117.026
SPOP	12.1408	19.0635	12.9041	14.3405	7.22792	12.9736	19.6362	18.3074	18.5759	19.5018	18.6338	16.1706	20.4913	20.2062	13.1584	13.679	17.7981	13.5116	12.9339	15.6715	22.9516	26.6631	28.9831	27.5456	28.0252	29.5858	37.1726	20.4213	32.941	28.8189
NXPH3	0.970878	1.22393	1.22187	1.46579	0.751526	0.957472	2.3707	2.70815	2.74399	2.3591	0.405662	0.315002	0.168792	0.169425	1.04706	1.46721	1.31872	1.68276	1.36826	1.32512	0.387891	0.79624	0.982881	0.548997	0.438729	0.364897	0.677761	0.333795	0.500373	0.735829
PSG3	0	0	0	0	0	0	0.052795	0	0	0	0	0	0	0	0	0	0	0	0	0	0.075293	0	0	0	0	0	0	0	0	0
NGFR	5.56468	6.69536	6.00015	6.08054	3.51061	6.39799	6.4761	7.35792	7.48664	7.1418	10.6349	13.7283	17.3089	11.2047	4.09254	5.28928	4.84265	5.03763	5.1553	5.83714	2.63943	4.26422	5.36852	5.13545	4.46103	3.13976	9.35656	15.6555	38.8667	38.498
LINC02075	0	0	0.038275	0	0.077037	0	0	0	0	0.066223	0	0	0	0	0	0	0	0	0	0	0	0	0	0	0	0	0	0	0	0
PHB	227.784	181.246	212.451	204.686	237.97	201.351	151.598	162.06	161.64	160.844	159.981	198.251	136.213	121.111	207.464	226.861	211.998	214.086	208.774	206.112	96.3657	110.804	101.909	172.58	178.925	181.503	118.925	153.181	145.748	145.042
ZNF652	8.72253	5.77115	8.37513	8.49916	7.99167	7.64918	6.06731	4.82032	6.03462	6.53026	3.10707	2.92709	4.74154	5.37165	6.93883	6.51772	7.53387	6.98466	8.33951	7.32842	5.68501	4.66176	4.59838	4.18426	4.2894	3.92047	6.71037	3.91924	5.54306	5.81951
MIR6129	0	0	0	0	0	0	0	0	0	0	0	0	0	0	0	0	0	0	0	0	0	0	0	0	0	0	0	0	0	0
NRTN	4.7212	0.162525	3.77463	4.50408	9.07476	3.74934	4.18473	6.11494	5.90255	5.12353	10.2954	13.6977	5.24348	3.20323	3.73006	4.58834	5.00609	6.56325	5.55955	4.74123	6.94862	6.23916	7.49901	6.01119	5.15943	6.0785	23.2437	11.8603	11.6818	11.652
PHOSPHO1	0.201828	0	0.142565	0.161408	0.136592	0.254166	0.120548	0.213697	0.350745	0.201254	0	0.284527	0	0.065507	0	0.232849	0.186911	0.146718	0.075171	0.080324	0.06071	0	0	0	0.148518	0	0	0.071954	0	0.091449
ABI3	0.984012	0.557543	0.747553	0.158563	0.649556	0.16591	0.433603	0.440029	0.561821	0.54522	0.221507	0.282835	0.273448	0.256105	0.629427	0.947352	0.608811	1.2897	0.664097	0.56039	0.273452	0.685506	0.587368	1.39133	1.87299	1.85359	0.984835	0.530677	2.30933	1.56923
UBE2Z	45.7841	45.5095	50.7249	48.9535	36.7947	47.112	64.4917	59.8662	61.6204	60.6472	28.5887	26.1267	24.148	27.382	47.5707	46.9553	48.7217	46.5312	45.1777	47.5453	25.2094	32.9059	32.0988	50.2509	51.031	54.1921	58.8839	29.5982	67.2969	63.144
PRAC2	0.140369	0	0.212386	0	0	0	0	0	0	0	0	0	0	0	0	0	0	0	0	0.476655	0.417181	0	0	0	0	0	0	0	0	0
MIR196A1	0	0	0	0	0	0	0	0	0	0	0	0	0	0	0	0	0	0	0	0	0	0	0	0	0	0	0	0	0	0
HOXB9	0	0	0	0	0	0	0	0	0	0	0.186585	0.060941	0.025688	0.026198	0.032113	0	0	0	0	0	11.6455	13.3412	14.1243	9.25476	17.8232	12.904	0.973411	0.030089	2.26347	1.75117
BHLHB9	5.97216	15.3035	9.18074	8.57659	3.98651	8.69232	13.1924	12.8727	13.4883	13.3231	5.23514	4.60896	5.57649	7.48162	8.77625	11.8224	8.88564	10.3228	6.96651	9.1224	3.5304	5.17956	5.93586	7.6907	6.51615	5.35312	7.41481	7.04834	4.68896	5.52166
HOXB8	0	0	0	0	0	0	0	0	0	0	0.357007	0.772649	0.331198	0.348674	0	0	0	0	0	0	27.8811	20.0097	22.0924	14.4829	26.2565	18.6411	1.23282	0.25728	2.22614	1.43692
HOXB6	0	0	0	0	0	0	0	0	0	0	1.94645	3.07334	1.80647	1.48448	0	0	0	0	0	0	37.9557	32.5353	37.3858	45.2518	37.1652	40.1341	9.41008	2.97826	14.875	11.5892
MIR10A	0	0	0	0	0	0	0	0	0	0	0	0	0	0	0	0	0	0	0	0	0	0	0	0	0	0	0	0	0	0
HOXB-AS1	0	0	0	0	0	0	0	0.430038	0.158682	0.362122	7.59664	7.57687	8.40759	10.5437	0	0	0	0	0	0	8.59925	7.96761	5.11567	12.3963	7.09711	3.73579	9.84683	11.7977	7.66346	8.30199
SNX11	16.3467	11.9285	15.7868	18.28	12.0927	18.524	13.7046	13.8133	12.5683	13.5774	8.96069	10.1966	8.07993	8.85622	15.1968	15.9087	15.9154	17.4411	14.5873	15.7139	8.50998	8.69326	7.06007	12.1401	12.7292	12.1424	11.094	9.97503	11.9583	12.1216
NFE2L1	59.4388	63.2331	76.6026	73.5382	31.1425	73.0633	60.0399	57.7186	49.3949	51.0432	52.8822	52.4455	39.9567	34.6932	66.5116	80.5224	73.4884	67.7638	59.3015	73.9862	37.2721	55.8918	57.2457	67.45	57.7267	59.2772	89.8457	56.0829	88.7172	89.2481
PRR15L	1.67461	1.42854	0.811055	1.47617	0.08977	0.876849	0	0.189507	0.068415	0.156039	3.34944	3.45387	0.814557	0.988988	1.90966	2.12245	0.69178	1.39161	0.913166	1.90783	0.08626	0	0.10213	0.20853	0	0.075297	0.434727	2.10089	1.43188	1.20103
SP2-AS1	0.195076	0	0.135705	0	0.162982	0.142246	0.3691	0.696788	0.210208	0.179522	0	0.219074	0.213331	0.121395	0.046932	0.08839	0.074331	0.087395	0.256883	0	0.201886	0.080073	0.933314	0.392383	0.209371	0.281744	0.195517	0.735849	0.158922	0.170391
LRRC46	0.10911	0.161533	0.134304	0.090958	0	0.372904	0.401389	0.184506	0.35299	0.173039	0.621876	0.696124	0.110933	0.330024	0.22839	0.239037	0.290106	0.085259	0.08486	0.186958	0.654775	1.16863	0.682552	0.231395	0.249629	0.223784	0.569171	0.440634	0.486231	0.054697
OSBPL7	2.17835	1.60946	2.69024	2.25502	1.53992	2.19114	2.20877	2.04166	1.69709	1.61639	2.69179	2.35679	0.727512	0.594372	2.48706	2.74014	3.12766	2.46899	2.60661	3.722	3.04529	4.60861	3.77977	3.71579	2.14836	3.16151	4.04428	2.15861	1.52958	1.97984
TBX21	0.043232	0	0	0	0	0	0.035041	0	0	0	0	0	0	0	0.034869	0.055908	0	0.061157	0.062766	0.067102	0	0	0	0	0	0	0	0	0.040236	0
TBKBP1	3.58217	2.072	3.28465	3.64811	2.82173	3.23396	6.76664	6.43672	6.76123	6.84549	10.219	10.8768	6.64957	5.47948	4.09858	4.52145	3.78327	4.60459	4.54065	4.44467	10.0137	14.4621	11.1763	10.6649	10.2491	9.29766	22.0175	11.97	16.9492	16.3087
KPNB1	163.778	218.501	224.808	227.15	72.001	228.996	226.52	205.487	213.88	227.308	157.251	118.091	140.138	164.667	199.141	216.476	216.913	197.632	177.827	212.499	126.605	166.45	192	238.931	235.237	237.239	137.09	166.616	156.761	153.621
THCAT158	0.109954	0	0.134391	0	0	0	0.362133	0	0.204332	0.707171	0	0	0.312028	0.235227	0	0	0	0.682632	0	0	0.400566	0	0	0	0	0.334659	0.252222	0.287352	1.1183	0.219027
ITGB3	0.06409	0	0.117987	0.107643	0.02631	0.036533	0.017654	0.055588	0	0	0.228769	0.227524	0.3409	0.494736	0.054053	0.098914	0.229134	0.100983	0.099455	0.036998	0.077218	0.338243	0.509676	0.788267	2.05496	1.31118	2.85892	0.274749	23.5346	21.6611
MYL4	0.222135	0	0	0	0.186109	0.127581	2.05499	1.52011	3.44369	2.98768	8.19212	14.8429	17.4609	15.9197	0	0	0	0	0	0	7.9506	4.20881	4.7436	11.0267	9.50861	9.62382	1437.6	7.27082	1277.56	1506.57
CDC27	17.4536	16.644	26.2865	26.7222	11.9589	25.747	26.0595	23.131	24.4038	26.7523	14.2237	15.2609	21.1747	28.0383	24.3191	24.4552	26.6777	27.2384	22.2595	27.0622	17.7768	24.154	24.6598	29.9845	29.2249	28.8305	26.434	24.4566	28.7526	28.7382
RPRML	1.77402	0.638884	0.748183	0.737452	5.13356	1.66401	0.494006	0.998506	0.465944	0.531409	0	0	0.063673	0.077856	1.12501	1.99154	3.20738	2.39323	3.57422	3.6085	3.05837	1.10238	2.82842	0.878216	2.30913	0.69129	1.07456	0	1.24806	1.95445
MIR5089	0	0	0	0	0	0	0	0	0	0	0	0	0	0	0	0	0	0	0	0	0	0	0	0	0	0	0	0	0	0
GOSR2	15.5108	14.0884	20.4176	16.7752	14.6618	17.1655	23.7353	23.5487	19.6982	18.7547	27.8591	23.2152	11.6933	11.5132	18.6468	19.9573	20.4751	13.7256	15.6254	14.9814	15.9777	17.9495	25.6017	26.2924	25.6102	25.3762	27.8538	23.3715	21.5032	16.2298
WNT9B	0.088314	0	0.096248	0.065018	0.175537	0.167129	0.063833	0.130722	0.07174	0.041474	0.319037	0.218515	0.228111	0.078758	0.179538	0.028123	0.051492	0.151359	0.120865	0.165982	0.421239	0.670498	1.05466	0.611199	0.415618	0.679242	0.826329	0.436863	0.557652	0.482716
WNT3	1.52073	3.54023	1.82514	2.39899	1.03806	1.88935	0.656699	0.728805	0.826166	0.60926	2.36295	2.42163	2.49094	2.07548	1.17863	2.01686	1.68411	1.33645	1.37453	1.73955	7.04482	7.99507	7.26943	7.87327	7.27389	6.02398	8.68878	2.60807	7.79814	8.19445
NSF	13.7506	15.1952	18.8293	18.347	6.60824	18.2105	29.5571	26.7215	27.0744	27.3198	14.1148	12.8869	13.129	14.6343	14.2132	15.1816	15.5495	14.7604	14.8342	17.719	14.7902	21.0822	21.3533	25.5565	22.1324	22.6371	21.8929	15.1415	17.8314	16.7959
ARL17A	16.1155	32.7444	18.9577	22.0984	11.9997	19.3383	29.6183	17.2728	14.2411	21.7491	9.36023	21.0658	7.25848	10.604	8.20388	12.1866	14.5272	7.11055	10.6988	13.8039	8.18934	22.4003	14.1976	11.0669	13.0908	8.95372	29.0237	23.2116	13.0761	15.7768
LRRC37A	0.855555	2.04052	1.93836	0.983289	0.895728	1.70035	2.10269	1.82261	1.67819	1.97469	0.802434	0.394245	0.413192	0.394996	1.51224	1.86029	1.68396	1.12843	0.989525	1.22054	0.993473	0.536207	0.650729	0.192024	1.32273	0.897218	0.979831	0.736299	0.655968	0.637397
STH	0	0	0	0	0	0	0	0	0	0	0	0	0	0	0	0	0	0	0	0	0	0	0	0	0	0.964613	0	0	0	0
MAPT-IT1	0.017355	0	0.021086	0	0	0	0.05608	0.028244	0.031217	0	0	0	0.046252	0.023403	0.085592	0	0	0	0.052585	0.057358	0	0	0	0	0	0	0.076396	0	0.03655	0
MAPT	0.757159	0.463539	0.774281	0.87019	0.602997	0.870823	0.640769	0.589194	0.543856	0.594313	2.36018	2.11588	1.51729	1.34901	0.68094	0.85584	0.732816	0.604985	0.566142	0.727431	0.313333	0.247905	0.576332	1.46325	1.64288	1.64137	2.10199	1.45784	3.81422	3.04536
LINC00112	0	0	0	0	0	0	0	0	0	0	0	0	0	0	0	0	0	0	0	0	0	0	0	0	0	0	0	0	0	0
SPPL2C	0	0	0	0	0	0	0	0	0	0	0	0	0	0.030564	0	0	0	0	0	0	0	0	0	0	0	0	0	0	0	0
MAPT-AS1	0	0	0	0	0	0	0	0	0	0	0	0	0	0	0	0	0	0	0	0	0	0	0	0	0	0	0.191478	0	0	0.165954
CRHR1	0.388975	0	0	0	0	0	0.75343	1.55968	1.74954	2.21083	0	0	0	0	0	0	0	0	0	0	0	0	0	0	0.304476	0	0	0	0.428906	0.485852
MAPK8IP1P2	0.788189	1.2304	0.835984	0.537955	1.69035	0.975432	0.294526	0.203851	0.280307	0.31655	0.299239	0.952044	0.294706	0.323343	0.825132	0.532603	0.817866	0.892819	0.95914	0.644304	0.615194	0.560906	0.879259	0.853664	0.186502	0.560609	0.48728	0.860286	0.595556	0.790809
ARL17B	18.8957	30.4764	25.7306	14.978	7.59984	23.3788	17.6565	21.7125	22.2946	12.9501	28.8108	15.6851	14.9579	14.6595	12.5516	21.4832	13.1101	17.8002	12.0244	10.8557	16.2914	10.5412	22.2513	19.4023	8.18269	10.76	11.6027	13.3344	8.963	6.78573
PLEKHM1	2.00599	4.16567	2.4818	3.68454	0.99491	2.5061	2.72355	3.2917	3.08921	2.98512	3.44638	3.75209	1.95749	1.57128	2.86117	3.07561	3.89525	3.91303	3.00842	3.30801	2.4364	3.96599	4.69309	4.95721	5.13052	5.38787	4.89584	3.61902	5.053	4.98758
ARHGAP27	4.57075	4.30202	5.57857	5.17991	2.56512	4.90682	2.73468	2.51681	2.21686	2.71556	1.08169	1.45898	0.786433	0.569384	5.46822	5.85769	5.78462	6.22253	5.70682	6.34872	1.43381	1.38142	1.45947	0.834779	1.0716	0.720143	1.88908	0.854373	2.85422	1.90187
SPATA32	0	0	0	0.437356	0	0	0.141522	0.147422	0.241242	0.275789	0	0	0	0.116466	0	0.127023	0.233137	0	0.136376	0.150292	0	0	0	0.123739	0.133488	0.17933	0	0	0.097835	0.263824
LOC105371795	0.062862	0	0.247959	0.189666	0.090454	0	0.051699	0.04667	0.053407	0.196235	0.20453	0.09007	0.036407	0.087002	0.055007	0.171695	0.214368	0.297751	0.176057	0.110732	0.069617	0.182211	0.087789	0	0.108221	0.056677	0.06705	0.091071	0	0.064763
KIF18B	12.8192	14.793	16.0904	17.9411	7.93537	14.9409	14.307	13.2367	12.1237	12.7906	11.8612	14.0088	8.18565	7.26518	13.5265	20.5222	17.6042	16.0415	16.234	17.6182	12.1522	16.9542	17.0152	20.0014	17.8535	15.1372	6.57798	15.6987	5.93627	6.28179
FAM187A	0.138459	0	0.382655	0.577661	0.089165	0.177309	1.57669	1.81679	1.15065	1.31564	1.12675	1.20982	0.658178	0.279142	0.115963	0.101035	0.184749	0.326044	0.324224	0.119052	1.08728	2.47836	1.74217	0.686905	0.635048	1.42191	1.61205	1.06427	0.851464	0.208898
EFTUD2	46.679	47.7861	52.9564	53.5853	33.7007	54.6639	46.0235	42.7341	39.88	38.7782	41.2003	37.839	23.3082	23.8119	48.1677	53.8072	53.7426	51.3801	46.1717	53.1891	32.4188	38.0316	36.5594	49.6608	52.133	50.9949	36.2354	35.4838	32.7267	31.3489
HIGD1B	0.155123	0	0	0	0	0.778223	0	0	0	0	0	0	0.254305	0.494158	0	0.563001	0	0	0	0	0	0	0	0	0	0	0	0	0	0
GJC1	19.1613	28.684	28.1983	35.113	12.7269	30.106	24.3975	24.2436	22.7318	25.2179	9.88541	9.00327	13.1893	15.4731	24.4046	32.6498	31.6656	30.4048	25.4231	35.7008	10.1045	16.6173	19.5546	23.968	23.0432	23.9293	13.8749	11.9695	19.5092	21.5374
ADAM11	0.322679	0.43603	0.368158	0.458345	0.170863	0.547079	4.01192	3.48187	3.37578	3.53725	6.96049	7.06762	3.25305	2.17975	0.337272	0.561012	0.446134	0.164148	0.363963	0.790317	2.51631	2.85642	3.14527	3.64477	3.00539	2.24598	9.38396	6.02014	3.92408	3.39856
CCDC43	35.4706	42.8141	45.8858	36.773	21.5913	43.6838	47.0687	44.1829	44.4602	49.9322	19.6019	23.2364	24.3972	31.8928	47.9285	48.3895	47.6181	42.2037	42.4919	46.7618	19.4413	24.975	28.5345	34.093	35.5367	35.772	27.198	31.7864	26.5276	27.171
MIR6788	0	0	0	0	0	0	0	0	0	0	0	0	0	0	0	0	0	0	0	0	0	0	0	0	0	0	0	0	0	0
LINC01180	0	0	0	0	0	0	0	0	0	0	0	0	0	0	0	0	0.091971	0	0	0	0	0	0	0	0	0	0	0	0	0
ITGA2B	1.76259	1.30796	2.34262	1.80566	1.90314	1.9596	1.72177	1.54753	1.14596	1.19695	0.483578	1.18631	0.311851	0.333996	2.63012	3.18282	2.78341	2.67401	3.08249	3.21256	1.49683	1.75201	1.8902	1.49042	1.06081	0.714775	1.96342	0.927473	0.392439	0.877111
SLC25A39	154.351	128.341	147.054	135.069	157.833	131.592	109.826	110.989	103.352	106.608	85.4292	105.201	52.7431	45.2701	145.149	140.154	151.183	157.223	162.805	154.807	83.6698	94.2421	86.0605	140.522	144.078	145.07	105.272	98.047	104.691	100.82
RUNDC3A	4.07006	1.5938	3.69378	4.70755	4.68329	3.74669	1.49227	1.09146	1.21704	1.6803	3.76692	4.36417	2.99608	2.0349	3.22316	4.35635	4.65787	4.19947	4.2302	3.84868	1.229	0.9842	0.751456	0.603644	0.541007	0.365858	4.22487	4.31262	3.68651	3.41045
MIR6782	0	0	0	0	0	0	0	0	0	0	0	0	0	0	0	0	0	0	0	0	0	0	0	0	0	0	0	0	0	0
ATXN7L3	24.1756	26.4153	28.0134	33.1268	12.7364	27.8336	35.0103	33.1546	33.169	32.469	30.2812	34.03	24.6603	22.6963	26.3667	34.3232	30.9736	30.1779	29.9076	32.8882	22.7277	35.6957	35.8749	49.9189	47.7207	49.4906	53.5823	33.1581	60.6843	52.9094
TMUB2	9.68837	15.0998	10.8941	9.7893	8.9654	10.3952	12.1718	10.3462	9.90194	9.38843	21.7153	22.7953	12.2915	11.1251	10.1312	11.8696	11.6814	9.38195	10.7098	10.8399	21.0041	24.8805	23.3371	15.6572	16.1714	17.8786	30.7327	26.1744	19.9998	21.0187
ASB16-AS1	8.22519	4.31999	8.43968	9.26966	7.72797	6.35324	11.3053	9.23149	7.59002	7.20949	5.71801	5.23977	2.05384	2.52077	7.37607	9.31377	10.3633	8.61427	8.8313	6.47026	14.1102	10.5187	10.0156	7.54476	5.77913	6.87415	9.02922	7.14298	4.7812	4.35271
ASB16	0.368983	0	0.236044	0.078692	0	0.245073	0.56937	0.702092	0.631919	0.492478	0.654601	1.20171	0.188372	0.31297	0.412661	0.687135	0.82119	0.550482	0.453583	0.520691	1.33113	2.21322	2.25914	1.32105	0.751133	1.0488	1.81603	1.28675	0.789691	1.01379
C17orf53	5.38009	3.08452	6.06435	5.61701	5.9106	5.79114	5.14111	4.76588	4.49972	4.73517	4.3656	4.94863	2.26406	2.72823	5.32972	5.57163	5.55534	5.88921	5.06375	7.16846	5.27679	6.56868	5.40763	5.82999	6.21365	6.82255	2.49877	4.81486	2.26582	2.11654
LSM12	80.4916	87.7168	91.4818	87.558	50.3821	93.1336	63.5628	67.4642	72.017	71.5244	30.8276	27.0147	39.5639	39.6507	81.9687	77.9604	85.8024	86.5272	82.9508	92.0525	33.8842	41.4789	42.0732	72.1014	71.9952	75.1918	38.4313	32.7783	50.1347	50.4838
DDRGK1	27.1731	20.2185	25.4792	27.6304	32.3228	23.4266	23.2499	29.0498	31.4055	29.6705	25.6413	23.6379	16.4433	13.4967	33.4828	37.1485	42.488	43.4003	35.2109	43.3648	38.0958	39.2626	39.6413	37.2053	41.9029	39.8873	41.6659	30.8078	35.6042	30.4185
NAGS	3.56554	4.55466	3.78893	3.73834	2.47914	3.87493	0.899051	0.767423	1.26683	1.20188	0.51769	1.12692	0.737342	0.527024	5.04324	4.30563	4.13988	4.57101	4.49351	4.37525	1.08389	0.768085	0.846934	0.744509	1.40741	0.907978	3.80302	0.424901	1.98124	1.6762
LINC01976	0.472966	0.869891	0.189989	0.996386	0.857136	0.264172	0	0.234095	0	0.613519	0	0	0	0	0.753103	1.14592	1.13568	1.78196	1.38057	1.4643	0.37447	0	0.405654	0	1.37875	0.312501	0	0.2154	0.600801	0.275616
TSPAN6	41.5042	51.4513	44.1029	44.3382	33.4412	45.3131	89.0443	88.3925	81.7288	81.0374	46.8258	39.9157	51.0852	60.6155	49.6234	46.6004	49.7865	48.2706	45.5507	49.4748	68.5566	81.8176	80.0789	55.9484	50.5357	51.4621	65.9096	60.235	44.223	41.785
CD300LG	0.018391	0	0	0	0	0.103133	0.029946	0	0.033961	0.038855	0	0.191028	0	0.025019	0	0	0	0	0	0.063039	0.133827	0	0.051442	0.120675	0	0	0	0.067405	0.081735	0.257894
MPP3	1.76572	0.927118	2.52169	2.62281	1.24785	2.01793	2.14057	1.09133	1.62356	1.63661	1.39754	1.09506	0.91044	0.721817	1.99404	4.42651	2.31239	1.71295	2.27733	2.8028	3.44169	4.89881	5.56384	5.75063	6.1064	5.44994	4.81242	1.43632	5.02455	4.29952
SOST	0.049162	0	0	0.23755	0	0.041688	0.039934	0.076032	0.128604	0.049125	0.155966	0.150065	0.094899	0.10019	0.1197	0.064006	0.120619	0	0	0.077838	2.32237	1.97961	1.73233	1.05981	1.58738	1.0266	30.9533	0.543591	19.5569	17.1049
IL1RAPL1	0.046163	0	0.027926	0	0	0.039128	0.802544	0.651177	0.610532	0.843138	0.286562	0.095895	0.146054	0.308583	0.0775	0.14767	0.061242	0	0	0	0.280841	0.332885	0.388872	0.258699	0.139019	0.046378	1.07868	0.629799	0.209794	0.516879
MIR2117HG	0	0	0	0	0	0	0	0	0	0	0	0	0	0	0	0	0	0	0.552372	0	0	0	0	0	0	0	0	0	0	0
TMEM106A	0.297597	0	0.478083	0.165976	0.129683	0.660804	1.20698	1.10539	0.728622	0.960187	1.29703	0.856507	0.301128	0.218459	0.444974	0.433414	0.530561	0.726787	0.327469	0.398925	1.00646	0.62826	0.644574	1.11166	0.957408	0.834838	1.3967	0.902606	0.674225	0.465229
TMEM92	5.56922	4.87191	6.10334	5.72108	5.72379	5.34218	5.82062	4.88418	6.13547	5.21877	1.8158	3.38381	1.38899	1.43105	7.19114	5.48706	6.1559	7.12288	7.18109	6.59883	2.1691	3.05449	2.98469	2.7158	2.75876	3.06197	2.19487	2.25139	2.19531	1.15256
NBR1	31.6606	38.4189	41.6887	41.0062	15.6751	41.7899	37.0036	32.1113	35.7166	36.6896	25.1218	19.7414	28.1146	31.9287	34.0024	36.9471	36.3721	34.5114	30.7089	37.8046	27.4467	38.463	38.4804	26.3039	24.0078	23.2215	58.861	26.3982	36.366	42.918
VAT1	129.092	113.151	136.292	136.153	109.913	134.401	129.457	120.693	126.416	133.031	188.628	182.279	131.051	116.003	124.729	136.922	132.16	137.281	130.564	133.429	84.3841	91.7835	90.0247	147.991	147.289	152.823	179.994	165.742	191.506	198.689
MMP24OS	13.4892	21.3415	12.157	9.26564	15.5997	13.2636	19.7936	17.5285	18.4152	19.3728	18.7487	23.8745	12.484	9.63736	18.6452	16.4865	16.6774	17.5866	20.093	17.3409	20.3027	16.7317	18.7085	17.664	17.5843	18.3183	29.4161	21.6612	27.4542	26.3232
IFI35	1.47837	0.668502	1.04625	1.20479	1.85998	0.924686	6.14712	6.56397	5.67468	4.04302	0.289557	1.26481	6.48562	5.16229	1.13085	1.43094	1.6798	0.991816	1.95931	0.927715	3.12604	3.18146	2.75412	3.57695	5.79093	4.07529	5.34862	0.215521	62.4595	52.7633
RPL27	5563.73	4629.97	4982.25	4925.58	6175	5015.66	5659.5	5988.51	5434.84	5301.69	6844.2	7678.32	6894.19	6756.95	5202.59	5186.45	5005.49	4799.92	4978.76	4641.3	5279.37	4722.54	4583.27	4694.32	4702.1	4643.35	4517.66	5275.6	4133.17	4545.76
PTGES3L-AARSD1	1.07171	0	0.619269	0.424454	0.532324	1.28987	3.83107	1.95239	2.59754	1.9828	0.616529	0	0.570177	0.71786	0.413222	0	0	0	0.939838	1.38968	0.406435	0	0.667536	4.47453	4.30569	4.15021	8.17016	0.736075	6.47906	6.16205
ZSWIM1	7.1748	7.48582	6.976	8.14851	6.54552	6.94181	5.45602	5.77481	6.44376	6.16716	6.47241	8.53642	5.16684	5.19117	6.33546	6.92749	6.42564	6.14488	6.81648	7.38524	3.85624	4.40795	5.02941	5.32399	6.07394	5.10309	5.67387	5.90504	5.65931	5.47627
LINC00671	0	0	0	0	0	0	0	0	0	0	0	0	0	0	0	0	0	0	0	0	0.070176	0.083294	0	0	0	0	0	0	0	0
AOC4P	0	0	0.031407	0	0.089886	0.046808	0.121326	0.088419	0	0.052334	0.080235	0	0.100377	0	0	0	0	0.077484	0	0	0	0.072709	0.143733	0	0.16201	0.052041	0	0.104461	0.060106	0.101563
MIR6781	0	0	0	0	0	0	0	0	0	0	0	0	0	0	0	0	0	0	0	0	0	0	0	0	0	0	0	0	0	0
CNTD1	1.19889	0	1.00724	1.03163	1.16208	1.47533	1.20045	1.20474	1.89503	0.900115	0.208259	0.555638	0.161667	1.03643	1.07964	1.55054	1.49058	0.773685	0.764556	0.73846	0.942722	1.66478	1.25996	0.839145	0.922391	1.41965	0.888057	0.416994	0.901469	1.5744
COA3	75.3277	74.1145	70.6175	57.9491	113.03	62.6099	84.6796	92.0642	78.1547	75.1262	102.17	89.4091	59.3027	55.3845	68.2523	57.4254	63.5266	63.9945	71.3771	64.3378	126.839	111.718	98.6632	101.249	90.4356	101.212	108.002	96.5253	83.8656	81.3823
VPS25	111.248	95.5177	104.326	96.2717	87.5285	92.6144	138.665	138.636	126.618	131.401	121.665	128.618	105.263	93.9317	107.817	108.062	112.007	99.3357	97.9428	102.034	93.9479	100.457	94.6401	134.06	128.098	127.685	121.698	117.166	101.428	103.86
KCNJ4	0.791269	1.22041	0.759529	1.13299	0.760465	0.732119	1.73708	1.78262	2.18873	2.31082	2.19413	1.83755	1.37507	0.916667	0.889665	0.990349	1.28053	1.34823	1.63244	1.30321	4.25334	4.91941	4.02783	3.24204	3.23096	4.07495	8.58132	3.68813	6.96419	4.78698
RAMP2	17.1141	14.0977	16.1555	14.7382	15.3378	14.4362	15.0093	17.4181	14.4844	13.1664	22.1619	12.5709	6.22759	3.62835	16.4813	12.2256	18.1726	17.1358	17.0774	14.7438	32.4673	29.6563	25.6683	17.0188	23.5845	19.8974	80.9314	7.71621	52.9307	51.7288
PLEKHH3	4.29089	3.89855	4.06962	4.77829	3.04416	4.76438	6.49162	8.38592	8.71559	8.35273	5.22717	4.29252	3.10875	2.41166	5.21361	6.98941	6.09587	7.20587	7.27663	7.23935	5.28957	6.42109	5.88776	9.76319	8.84394	7.52659	13.0932	5.18485	11.757	9.33547
RETREG3	10.835	10.1802	12.6868	13.0372	14.0751	12.5349	11.4762	11.7846	12.2525	11.3061	9.76975	6.88981	7.03653	6.7305	12.2103	14.6164	15.1245	15.2397	13.3599	15.4959	15.7124	16.6985	17.4869	13.5173	13.7644	13.1216	23.2723	9.69993	16.8755	14.4995
PSMC3IP	20.73	29.5314	25.8927	18.0383	18.5818	18.8843	33.4464	30.999	29.8696	28.5762	16.8288	17.5123	16.1672	18.3267	22.2163	25.8245	20.9197	21.9519	22.9822	19.1585	25.333	25.2214	30.6265	39.2307	35.4132	38.7414	9.23434	21.3039	17.8149	15.5838
COASY	31.5138	24.8974	30.7432	30.5517	30.4168	29.3959	22.4562	23.5549	21.3599	20.4028	24.0388	25.4188	16.9043	15.6716	28.5227	32.9439	32.5273	32.9167	32.4204	32.7633	20.9359	25.0158	22.0091	30.5354	32.7921	30.704	33.8275	26.934	35.9864	33.5538
MIR548AT	0	0	0	0	0	0	0	0	0	0	0	0	0	0	0	0	0	0	0	0	0	0	0	0	0	0	0	0	0	0
CAVIN1	14.3848	11.0863	16.2223	16.312	13.0316	15.5928	24.5839	25.7722	26.2449	28.6856	2.18885	3.05381	5.03447	5.14932	14.9368	20.9882	18.3078	16.9329	17.6915	19.5438	8.36665	11.4968	10.4404	68.4112	89.8897	86.9033	21.0849	2.23985	122.132	97.2869
STAT3	25.2463	38.558	35.6212	40.2188	14.0995	39.4679	39.9226	39.3106	43.4157	45.1204	13.3752	11.5305	20.997	21.2739	30.9338	38.3449	36.1289	34.2714	29.6925	39.1781	6.63759	11.5681	12.345	27.5743	27.8048	27.7402	45.0155	12.4423	64.4577	63.1688
STAT5A	2.34297	2.50354	2.77679	2.13745	1.25243	2.49539	1.67571	1.52194	1.69167	1.35282	0.908897	0.695713	0.412937	0.428851	1.99432	2.13676	1.89632	2.16705	2.07	2.16985	0.973689	0.602242	0.469981	0.529225	0.613468	0.58581	3.57995	0.888135	3.2318	3.02421
C17orf113	0.32271	0	0.470332	0.43009	0.063205	0.499684	0.802583	1.29219	1.30108	0.833667	0.192576	0.908692	0.478204	0.762442	0.543531	0.534407	0.804506	0.631352	0.65807	0.967909	0.544274	1.1885	1.03839	0.780662	0.659567	0.675738	2.61994	1.60834	1.16629	1.10987
ZNF385C	1.82278	1.81593	2.28494	2.43591	1.39626	1.91527	4.28725	3.343	3.57278	3.07763	10.7649	13.2623	4.8779	4.43335	2.89869	1.81173	2.58791	2.02836	2.0314	2.68195	1.34357	3.01846	3.13508	1.08517	1.05559	1.02703	1.89113	9.88795	1.13832	1.02833
DNAJC7	105.247	87.6028	114.231	99.0895	109.791	102.482	76.5682	70.262	86.6185	85.6438	67.3411	50.4651	67.6312	87.3514	100.508	90.1821	96.7179	87.2593	100.262	92.8187	78.51	81.9401	82.6138	101.478	96.3512	107.015	69.8433	76.0264	66.1826	61.0173
MIR6789	0	0	0	0	0	0	0	0	0	0	0	0	0	0	0	0	0	0	0	0	0	0	0	0	0	0	0	0	0	0
KLHL11	3.52659	2.07665	4.56663	5.50323	2.36893	5.14642	4.3184	3.18197	4.21094	3.68494	2.19811	1.86204	4.38535	5.18605	4.10254	5.55029	4.85823	5.15498	4.84029	6.54932	3.06253	4.01485	4.3532	6.66577	5.57843	5.25873	5.60281	2.96868	5.05875	4.85046
P3H4	12.1326	13.0655	12.569	11.9071	10.8172	10.3991	17.3175	21.6645	15.5611	17.0952	20.2294	20.4604	11.6933	9.51806	11.9884	14.9915	11.6652	14.1448	13.8585	13.1592	18.7302	21.4682	22.544	27.8267	23.7654	25.5041	54.631	20.752	37.0234	36.6359
JUP	41.7417	48.3652	45.4584	47.5937	30.9594	43.3805	33.1217	34.6666	36.3932	37.499	28.9816	32.3635	20.436	15.5888	41.0611	49.1561	46.501	48.2275	46.5197	51.6589	52.5271	75.3253	65.3876	58.3299	67.038	69.0997	107.336	29.9075	114.96	99.6725
HAP1	1.19709	0.79855	1.11427	1.23135	1.07303	0.848313	1.36624	1.39803	1.19185	1.36425	0.234238	0.301997	0.226944	0.082155	0.886042	1.82671	1.13261	1.10406	1.26225	1.33478	0.357736	0.844294	0.849304	0.660489	0.526876	0.608897	0.530544	0.402737	0.828019	0.576242
NCF4	0	0	0	0	0	0	0	0	0	0	0	0	0	0	0	0	0	0	0	0	0	0	0	0	0	0	0	0	0	0
DEFB128	0	0	0	0	0	0	0	0	0	0	0	0	0	0	0	0	0	0	0	0	0	0	0	0	0	0	0	0	0	0
EIF1	445.937	398.452	415.433	419.551	656.667	425.342	345.429	375.156	312.663	325.251	381.63	316.182	415.058	405.735	465.201	468.588	476.124	501.998	511.665	481.332	600.742	549.959	565.415	678.84	717.302	739.244	539.81	413.869	656.024	614.087
KRT42P	0.068969	0.306557	0.063526	0	0.044562	0.088306	0	0.058227	0	0.036327	0	0	0	0	0.057701	0.100078	0.045978	0.1082	0.053829	0	0.041593	0.049276	0.048128	0	0	0.035402	0	0	0.076995	0
KRT17	0.476601	0	0.274759	2.32892	0.99608	1.61275	0.490428	0.326176	0.483838	0.485063	0.104231	0	1.04078	1.69335	0.111484	0.090944	0.086805	0.817669	0.620573	0.783606	0	0	0	0	0.101884	0.275144	0.148716	0.050792	8.3646	5.28278
KRT16	0	0	0	0.200848	0.081309	0	0	0	0	0.06283	0	0	0	0	0.050448	0	0	0	0.09372	0	0.9637	0.259372	0.654263	0.085093	0.454271	0.373221	0	0	0.194132	0.117424
KRT14	0	0	0	0	0	0	0	0	0	0	0	0	0.167583	0.256452	0	0	0	0	0	0	0	0	0	0	0	0.066017	0.504192	0	0.688071	0.934795
KRT9	0	0	0	0	0	0	0	0.038669	0	0	0	0	0.062262	0.03055	0	0.067782	0	0	0	0	0	0	0.063036	0	0.069235	0.046494	0.106165	0.037358	0	0
LINC00974	0	0	0.030813	0	0	0	0	0	0.046873	0	0.085241	0	0.070616	0.137769	0	0	0	0.079017	0	0	0.120682	0	0	0	0	0	0	0.042043	0	0
HIF3A	5.03776	4.35775	4.7832	5.6727	4.21537	5.19379	7.83173	8.21845	6.89326	8.18229	2.86009	3.41761	1.63594	2.19417	3.97696	4.23341	4.27448	3.70954	4.0472	5.7403	5.38546	8.64068	7.418	4.97473	4.67248	4.98882	18.7294	3.80099	10.0223	11.0904
KRT13	0	0	0.038285	0	0	0	0	0.105015	0	0	0	0	0	0	0	0.179922	0	0	0	0	0	0	0	0	0	0	0.142546	0	0.205252	0.31318
KRT38	0	0	0	0	0	0	0	0	0	0	0	0	0	0	0	0	0	0	0	0	0.045745	0.053937	0	0	0	0	0	0	0	0
KRT37	0	0	0	0	0	0	0	0	0	0	0	0	0	0	0	0	0	0	0	0	0	0	0	0	0	0	0	0	0	0
LOC100505782	0	0	0	0	0	0	0	0	0	0	0	0	0	0	0	0	0	0	0	0	0	0	0	0	0	0	0	0	0	0
KRT34	0	0	0	0	0	0	0	0	0	0	0	0	0	0	0	0	0	0	0	0	0	0	0	0	0	0	0	0	0	0
KRT33A	0	0	0	0	0	0	0	0	0	0	0	0	0	0	0	0	0	0	0	0	0	0	0	0	0	0	0	0	0	0
KRTAP16-1	0.034305	0	0	0	0	0	0	0	0	0	0	0	0	0	0	0	0	0	0	0	0	0	0	0	0	0	0	0	0	0
MIR523	0	0	0	0	0	0	0	0	0	0	0	0	0	0	0	0	0	0	0	0	0	0	0	0	0	0	0	0	0	0
KRTAP29-1	0	0	0	0	0	0	0	0	0	0	0	0	0	0	0	0	0	0	0	0	0	0	0	0	0	0	0	0	0	0
KRTAP9-7	0	0	0	0	0	0	0	0	0	0	0	0	0	0	0	0	0	0	0	0	0	0	0	0	0	0	0	0	0	0
KRTAP9-6	0	0	0	0	0	0	0	0	0	0	0	0	0	0	0	0	0	0	0	0	0	0	0	0	0	0	0	0	0	0
KRTAP9-4	0	0	0	0	0	0	0	0	0	0	0	0	0	0	0	0	0.557635	0	0	0	0	0	0	0	0	0	0	0	0	0
KRTAP9-8	0	0	0	0	0	0	0	0	0	0	0	0	0	0	0.113566	0	0	0.211436	0	0	0	0	0	0.190866	0	0	0	0	0	0
KRTAP9-3	0	0	0	0	0	0	0	0	0	0	0	0	0	0	0	0	0	0	0	0	0	0	0	0	0	0	0	0	0	0
SHLD1	5.19513	1.76709	6.73292	4.50152	3.29579	5.92459	5.08476	8.67303	6.64988	7.68544	3.94435	4.28922	5.63563	3.98949	6.7983	3.70595	5.96792	7.99074	6.65344	4.9026	4.60612	5.61232	4.71001	4.949	4.76965	5.04975	7.91225	6.39386	4.5419	6.08204
KRTAP9-1	0	0	0	0	0	0	0	0	0	0	0	0	0	0	0	0	0	0	0	0	0	0	0	0	0	0	0	0	0	0
KRTAP4-1	0	0	0	0	0	0	0	0	0	0	0	0	0	0	0	0	0	0	0	0	0	0	0	0	0	0	0	0	0	0
KRTAP4-4	0	0	0	0	0	0	0	0	0	0	0	0	0	0	0	0	0	0	0	0	0	0	0	0	0	0	0	0	0	0
KRTAP4-5	0	0	0	0	0	0	0	0	0	0	0	0	0	0	0	0	0	0	0	0	0	0	0	0	0	0	0	0	0	0
KRTAP4-11	0	0	0	0	0	0	0	0	0	0	0	0	0	0	0	0	0	0	0	0	0	0	0	0	0	0	0	0	0	0
KRTAP4-9	0	0	0	0	0	0	0	0	0	0	0	0	0	0	0	0	0	0	0	0	0	0	0	0	0	0	0	0	0	0
KRTAP4-7	0	0	0	0	0	0	0	0	0	0	0	0	0	0	0	0	0	0	0	0	0	0	0	0	0	0	0	0	0	0
KRTAP2-4	0	0	0	0	0	0	0	0	0	0	0	0	0	0	0	0	0	0	0	0	0	0	0	0	0	0	0	0	0	0
KRTAP2-2	0	0	0	0	0	0	0	0	0	0	0	0	0	0	0	0	0	0	0	0	0	0	0	0	0	0	0	0	0	0
KRTAP1-5	0	0	0	0	0	0	0	0	0	0	0	0	0	0	0	0	0	0	0	0	0	0	0	0	0	0	0	0	0	0
KRT39	0	0	0	0	0	0	0.055838	0	0	0	0	0	0	0	0	0	0	0	0	0	0	0	0	0	0	0	0	0	0	0
KRT23	0.106193	0	0.030414	0	0	0	0.175599	0.125418	0.228739	0.156633	0	0	0	0.049824	0.059663	0	0	0	0	0.084192	0	0.101151	0	0	0	0	0.165518	0	0.161153	0.071945
KRT10	11.5338	15.0089	10.229	10.5115	17.8732	11.2029	8.48194	11.5792	8.21363	9.1446	5.51528	4.96614	7.54898	6.35004	10.49	7.86128	12.3822	11.3588	12.6374	12.3872	14.2874	12.6839	14.8259	18.9206	16.0859	15.874	14.4553	10.5805	17.097	19.8822
KRT28	0	0	0	0	0	0	0	0	0.065374	0	0	0	0	0	0	0	0	0	0	0	0.08373	0	0	0	0	0	0	0	0	0
ZNF407	0.954948	2.24642	1.74257	1.68284	0.408191	1.46183	1.73772	1.95605	1.69618	2.69916	1.7584	2.19647	1.44575	1.79466	1.51114	2.01879	1.82133	1.78444	1.00688	1.94756	1.43086	2.94519	3.94157	2.92133	3.05292	2.27548	3.22808	3.00709	2.55369	2.52636
KRT26	0	0	0	0	0	0	0	0	0	0	0	0	0	0	0	0	0	0	0	0	0	0	0	0	0	0	0	0	0	0
KRT222	0.124036	0	0.21058	0.299283	0.350069	0.905559	1.28419	1.56447	1.39515	2.1107	0.200669	0.192799	0.66344	0.620823	0.14789	0.442786	0.596393	0.559991	0.648307	0.778667	0.194705	1.7239	1.6092	1.5031	0.397469	0.613828	4.36745	0.246902	1.63222	1.20159
CCR7	0	0	0.029615	0	0	0	0.039193	0.040944	0.133713	0.050914	0	0	0.032712	0.032179	0	0	0	0	0.075165	0.083257	0.057328	0	0	0.068422	0	0.148568	0	0.03932	0	0.146616
GJD3	0.545547	0.491261	0.781361	0.919248	0.509102	0.511173	1.15467	1.00214	1.2344	0.851709	0.580129	0.345255	0.210518	0.212617	1.00846	1.04652	1.02132	0.704383	0.875084	0.887424	0.414218	0.446881	0.221558	0.661711	0.509174	0.322811	1.35843	0.381131	1.47777	1.25801
RARA	4.10506	3.21896	4.68597	4.49164	2.52406	4.17366	5.84863	4.80257	4.71186	5.8297	19.7948	19.7485	13.5781	9.83588	4.65609	6.07753	6.13836	4.81202	5.25163	5.29844	12.5599	18.2441	20.5708	22.0815	24.3304	21.3203	27.0119	21.4481	34.6688	29.474
WIPF2	6.36116	8.16913	9.58478	11.7353	2.4425	11.1722	9.45986	8.27482	8.57999	9.47401	7.10411	8.70857	8.30784	8.77275	8.9619	11.3091	9.60048	10.3184	7.08004	9.88665	5.78581	10.8602	12.7598	12.2814	12.4303	10.3503	11.9053	9.29681	12.2511	11.7269
RAPGEFL1	4.24529	5.16877	4.348	4.96558	2.3464	4.14836	6.68464	5.53876	5.85461	5.3352	4.3525	4.54484	3.07272	2.70964	5.18136	4.56865	5.48316	5.12395	4.69751	5.55848	5.01125	6.8212	7.28563	10.9423	9.13787	9.59304	6.72245	3.73573	7.28795	7.69266
MIR6866	0	0	0	0	0	0	0	0	0	0	0	0	0	0	0	0	0	0	0	0	0	0	0	0	0	0	0	0	0	0
POU3F4	1.03291	0	1.35489	1.82955	0.189919	2.00748	0	0.122615	0.403917	0.462148	0.119564	0.349426	0.246837	0.197367	1.28652	3.35929	1.64191	2.27247	2.04483	3.36485	0.795762	0.73096	1.41694	0.309439	1.33735	0.674914	0.837595	0.349562	0.964466	1.66963
CASC3	35.192	40.3365	48.5542	48.2345	27.6991	47.2616	37.8045	35.6201	36.8815	38.1279	29.1021	26.308	20.63	21.2822	43.1238	45.8514	47.6615	47.0122	40.0244	53.867	26.4602	37.448	39.6621	38.2342	35.3469	32.8377	34.5412	28.8781	31.1098	29.1111
MSL1	28.8251	29.3556	34.9822	34.2066	16.809	35.9049	52.468	47.8264	48.3307	52.0646	21.7107	23.4895	36.4441	41.5086	33.3465	33.1714	36.0278	37.0091	36.1037	41.5914	44.075	56.6545	58.5221	69.156	66.4463	68.2852	54.8618	35.5727	60.7574	66.0783
MED24	22.3614	24.367	23.7266	24.7452	13.3373	23.3082	30.4495	28.7787	29.1933	25.9178	34.4789	31.5127	18.7854	15.7783	23.6805	29.6632	28.9361	26.8093	21.6093	29.5521	25.6173	34.3561	34.2543	32.7193	30.9523	29.2689	32.2556	34.307	23.3631	22.5401
CSF3	0	0	0	0	0	0	0	0	0	0	0	0	0.221016	0.048994	0	0	0	0.090967	0	0	0	0	0	0	0.111768	0	0	0	0	0
MB	0.442054	0	0.335096	0.370531	0.140358	0.558996	3.39943	3.25087	5.65014	4.73771	0.182506	0	0	0.074688	1.11523	0.807034	1.46026	1.54536	2.04342	1.50536	0	0.316974	0.154859	0	0	0	179.211	0.272683	52.9156	106.558
PSMD3	128.135	139.695	128.438	133.153	110.362	127.411	74.0293	80.7087	71.8395	74.8123	80.2368	90.2659	56.81	48.7473	132.042	139.001	144.121	136.177	140.991	143.237	65.0638	72.8051	71.0176	102.728	101.401	97.2963	90.2552	80.6529	81.1298	81.8577
LRG1	0.505676	0	0.509604	0.591163	0.310554	0.707894	0.48188	0.597439	0.381564	0.623954	0	0.185715	0.359783	0.358949	0.643938	0.764805	1.02005	0.738953	0.923537	0.50583	0.722728	1.35995	0.744404	0.501868	0.812786	0.607212	0.409116	0.944294	1.56569	1.47374
ORMDL3	28.1104	33.0103	30.1472	28.5244	17.1684	31.0044	45.8704	45.1226	45.376	46.6938	35.1378	42.9347	23.9933	19.8205	30.8415	38.7761	37.6378	36.3303	33.1725	35.5878	43.4929	56.5585	59.2005	44.0904	44.9259	44.0758	73.6037	32.1337	60.9216	53.9089
GSDMB	12.0478	9.90196	14.9573	12.9008	13.1385	13.4102	9.32809	6.60743	7.48604	7.48789	5.14585	3.46397	6.08312	7.32757	11.0964	10.5501	11.5432	11.5743	10.6	14.2334	12.5257	12.1006	10.6835	9.59178	8.09491	8.49243	10.5731	6.03463	9.72309	8.91357
SAGE1	0	0	0	0	0	0	0	0	0	0	0	0	0	0	0	0	0	0	0	0	0	0	0	0	0	0	0	0	0	0
ZPBP2	0	0	0	0	0	0	0	0	0	0	0	0	0.05816	0	0	0	0	0	0	0	0	0	0	0	0	0	0.080524	0	0	0
GRB7	24.2038	25.2728	24.7804	19.9455	16.5553	24.8605	5.48884	6.55662	5.47724	5.43979	2.82946	1.80625	1.24242	1.0165	20.1705	22.3642	21.672	23.2836	20.3415	23.5731	1.22189	1.13224	1.14122	1.17709	0.938726	0.706837	2.39357	3.36634	2.96886	1.87928
MIEN1	21.8699	20.6833	20.8559	19.5534	21.528	16.5369	20.2182	25.2734	20.8017	19.2927	37.7874	41.8252	25.0412	22.4473	22.8904	28.1946	26.2227	21.8335	25.9615	25.608	23.2297	22.0318	24.124	25.3066	21.8675	22.687	47.0993	37.5346	52.0306	46.6211
PGAP3	4.69298	3.86996	4.53463	3.8135	3.2388	3.64098	8.39672	8.5808	6.33755	5.33379	9.60233	11.6775	4.05952	4.43487	5.8351	7.62146	7.8259	5.93768	7.24976	5.87465	11.4038	14.551	13.8383	8.20173	7.71421	7.12652	17.439	10.1564	9.32958	9.51774
PPP1R1B	14.4552	14.4088	13.6976	15.6241	10.3243	12.1616	23.1548	21.4122	23.7101	19.2124	0.252696	0.251598	0.325963	0.103284	13.7841	10.1609	11.446	11.8442	12.3751	13.0836	0.0922	0.243957	0.454308	0.329852	0.474127	0	2.28008	0.063047	0.565016	0.102238
RNFT1	2.4434	4.31536	2.95006	2.68332	0.830793	2.57701	7.65242	7.29074	6.09523	5.54799	7.95184	9.12251	6.86222	8.38761	4.09863	5.50775	3.97203	3.22241	3.85551	3.84306	12.4245	14.6494	13.5951	21.5753	21.7138	26.7074	15.6252	10.3788	12.4967	11.6278
FBXL20	2.98272	4.43593	3.21815	4.04981	2.00747	3.94687	3.32302	2.88174	3.06579	3.54712	1.53935	1.36818	1.47778	1.90009	3.16471	3.10345	3.46101	4.52025	3.38928	4.16951	2.99857	3.33742	3.67357	2.29691	1.9387	1.83172	4.36809	1.43029	2.83782	3.30575
STAC2	2.67327	3.59629	2.71184	2.53751	2.04448	3.3472	0.505173	0.686336	0.759355	0.964681	0.342678	0.142073	0.183422	0.096542	2.47911	2.6777	2.8291	3.93956	2.63064	3.15052	0.300174	0.132517	0.198138	0.34757	0.047091	0.127046	0.243389	0.09628	1.13905	0.83554
BRWD1-AS2	0.182697	0	0.073935	0.194739	0.638521	0	0.68472	0.461126	0.734155	0.240191	0.539937	0.17235	0.370507	0	0.588051	0.153522	0.148397	0.5232	0	0.382612	1.00112	0.839867	0.94441	0.492017	0.357966	0.607963	1.12223	0.516783	1.18872	0.97442
RPL19	4322.24	4373.41	4043.74	4060.48	4349.27	4053.53	4513.67	4789.05	4557.36	4712.28	6077.11	6619.43	6139.08	5592.5	4094.13	4031.66	4088.86	4036.36	4131.62	3918.47	5099.59	4844.93	4656.13	4010.8	3960.12	3920.5	3962.75	5858.41	3225.55	3477.44
CACNB1	2.02863	3.56885	2.20392	1.69515	1.38175	2.22983	2.61383	2.16725	2.0346	2.16157	3.45924	2.63203	1.87033	2.05642	1.8314	2.08831	2.33212	2.44416	1.89839	3.59838	2.90249	3.14655	3.67803	4.12569	4.20849	3.38028	8.47226	3.27845	7.15318	6.14372
PLXDC1	0.188021	0.169568	0.140139	0.108828	0.183483	0.16714	0.214857	0.096712	0.15088	0.171972	0.224344	0.02787	0.022883	0	0.136692	0.268251	0.150778	0.075878	0.250951	0.305487	0.038977	0.11599	0.067285	0.068657	0.148265	0.06641	4.62721	0.121756	2.7366	2.93347
LRRC37A11P	0.100438	0.388936	0.159476	0.048436	0.10595	0.073922	0.119083	0.074891	0.108308	0.061771	0	0	0	0	0.097257	0.0446	0	0.13666	0.134508	0	0	0	0.040349	0.04102	0	0	0.068015	0.073504	0	0
LASP1	76.4784	78.1639	92.2547	90.514	49.3779	86.8092	47.9611	47.9404	49.2806	49.078	47.6013	48.1548	36.1582	32.2467	72.443	84.9167	78.6848	77.9032	69.4499	86.5014	32.6189	45.364	46.5625	58.26	71.9725	69.0951	93.3858	50.708	121.648	108.661
SNORA21B	0	0	0	0	0	17.804	0	17.5526	0	0	137.81	0	0	14.7112	17.3754	0	0	0	31.4745	0	0	29.1267	28.3289	0	30.9417	20.7921	23.0006	0	0	0
LINC01543	0	0	0	0	0	0	0.166635	0	0	0	0	0	0	0	0	0	0.535098	0	0	0.345164	0	0	0	0	0	0	0	0	0.226344	0.202239
RPL23	6842.46	6381.91	5939.41	6243.37	7078.13	6255.41	6527.45	6471.87	6851.27	6937.29	8892.97	9214.12	9163.44	9919.01	6840.88	6625.12	5925.09	6094.85	6368.41	6028.52	8721.16	7668.39	7035.39	5706.07	5595.95	5197.1	5958.81	7003.47	5036.09	5430.75
CWC25	9.31115	7.51099	11.4482	9.40685	6.1837	10.2149	11.0852	10.157	10.085	11.6989	8.49685	7.92974	8.59196	8.90462	9.73449	10.8867	11.154	10.1506	10.6164	11.6612	11.825	13.8796	13.1202	15.7269	16.7418	17.5535	12.0808	7.8059	11.4495	11.1483
PSMB3	414.258	379.212	364.976	355.123	514.485	353.446	271.82	293.821	275.512	275.458	244.474	325.999	241.285	218.732	357.588	407.409	353.726	363.548	360.583	346.902	230.03	204.955	195.593	300.139	279.797	288.486	230.54	236.965	264.473	270.689
PCGF2	25.0244	25.7042	27.1641	27.2487	18.984	24.9264	24.6041	25.5433	27.6292	27.0369	40.4556	43.9525	28.24	22.0846	25.3593	26.9483	28.7829	28.997	28.9554	31.8277	28.4183	34.3064	35.5156	33.2292	33.7363	32.4704	37.0739	35.4298	40.1926	33.8472
MIR4726	0	0	0	0	0	0	0	0	0	0	0	0	0	0	0	0	0	0	0	0	0	0	0	0	0	0	0	0	0	0
SRCIN1	0.191491	0.138482	0.188904	0.225377	0.169263	0.21492	1.79511	1.88222	1.77825	1.44178	2.39795	2.24605	0.845491	0.8061	0.238743	0.528996	0.256417	0.361234	0.371467	0.549636	0.383958	0.427063	0.632927	0.562735	0.492751	0.307432	1.46258	2.84736	1.10604	0.825737
CSE1L-AS1	0	0	0.591104	0	0	0.492282	0	0	0	0	0	0	0	0	0	0	0	0	0	0	1.12774	0	0	0	0	0	0	0	0	0
ARHGAP23	7.91489	9.04479	10.3448	12.4756	5.28849	10.7827	7.21506	7.40786	7.88746	7.6152	4.30508	6.08632	4.1009	3.61664	9.98712	12.2373	12.3708	11.8943	11.3489	13.2627	5.37421	7.71148	6.84719	10.9213	12.5039	11.8775	10.7695	6.83889	16.6445	14.79
LOC440434	9.52358	14.4072	13.7616	16.2217	4.80246	13.1303	19.3025	18.5132	17.0731	15.2962	5.19824	7.45813	5.49752	4.37061	14.0318	20.5365	15.18	19.7615	10.7387	17.765	13.6729	25.0069	35.7269	20.3188	19.5747	17.424	22.0058	13.4616	9.4747	17.2183
TBC1D3J	0	0	0	0	0	0	0	0	0	0	0	0	0	0	0	0	0	0	0	0	0	0	0	0	0	0	0	0	0	0
TBC1D3K	0	0	0	0	0	0	0	0	0	0	0	0	0	0	0	0	0	0	0	0	0	0	0	0	0	0	0	0	0	0
TBC1D3D	0	0	0	0	0	0	0	0	0	0	0	0	0	0	0	0	0	0	0	0	0	0	0	0	0	0	0	0	0	0
TBC1D3	0.157105	0	0.189714	0	0	0	0.257157	0	0	0	0	0	0	0.615922	0	0.494548	0	1.35966	0	0	0	0	0	0	0	1.95754	0	0	1.5872	0.312901
TBC1D3L	0	0	0	0	0	0	0	0	0	0	0	0	0	5.60064	0	0	0	0	0	0	0	0	0	0	0	0	0	0	0	0
HNF1B	0.651005	1.15546	0.599516	0.472069	0.523832	0.617366	0.181955	0.180437	0	0.045085	1.92946	2.34039	1.58164	1.24146	0.695267	0.758954	0.767696	0.564157	1.06542	0.512744	1.69682	4.11419	6.7039	4.40847	4.61507	3.51337	1.38026	2.37433	1.65082	1.19187
MIR378J	0	0	0	0	0	0	0	0	0	0	0	0	0	0	0	0	0	0	0	44.0974	0	0	0	0	0	0	0	0	0	0
DDX52	11.2846	15.5455	15.3525	15.7578	8.5109	14.4289	18.8828	17.1467	16.0295	16.4671	7.93969	8.80326	11.0201	13.8857	14.3065	16.0532	16.6815	14.0297	12.9642	14.7154	13.0525	17.3024	19.1679	20.6687	19.3183	20.2571	11.3944	14.6897	10.7742	11.1745
TADA2A	6.0728	6.62063	7.74098	7.47227	2.97967	7.39949	19.3323	16.0674	14.5621	16.4722	12.9456	11.332	8.68963	13.2226	9.04279	11.4065	9.59791	7.85078	8.23069	9.35975	14.7028	15.1112	17.4172	17.9707	15.5467	14.7782	11.4939	12.8895	8.26419	9.1541
ACACA	26.8406	47.372	47.1938	53.5515	16.4027	52.1736	28.4154	26.5112	22.3459	24.3916	22.9235	18.5489	16.4961	17.55	31.9841	40.4173	37.8455	34.7504	25.9692	39.8977	7.4311	15.357	18.9773	24.165	19.9653	20.0664	16.2113	23.1577	16.3348	17.7395
MIR2909	0	0	0	0	0	0	0	0	0	0	0	0	0	0	0	0	0	0	0	0	0	0	0	0	0	0	0	0	0	0
MIR4750	0	0	0	0	0	0	0	0	0	0	0	0	0	0	0	0	0	0	0	0	0	0	0	0	0	0	0	0	0	0
LHX1-DT	0.89304	0	1.54299	2.30455	0.795872	0.429978	0.445227	0.50184	0.26081	0.224048	0.565942	0	0.094184	0.09465	1.57817	1.28538	0.434217	1.35084	1.67903	1.24047	6.65373	9.81445	8.4388	13.9908	12.6567	15.396	1.7647	0.770818	4.57705	4.51665
PIGW	11.368	9.26126	13.5234	13.3696	5.53676	11.08	13.6789	10.0679	11.9699	9.12629	2.56461	3.95111	3.82611	4.09234	14.4799	13.4723	16.6739	12.0993	10.9226	13.7136	5.83263	8.39244	9.48715	15.8412	13.8823	13.9517	4.33883	6.95791	7.2316	6.46105
MYO19	23.0379	25.47	27.5622	26.6635	13.7682	27.7984	23.1043	22.6574	23.413	23.2389	15.3447	11.7313	9.14641	8.5994	25.2227	28.2972	28.3355	28.1921	24.0824	30.5106	10.3247	18.0745	18.3928	23.2838	21.9581	22.1245	10.2422	13.7971	11.8409	11.7082
ZNHIT3	136.192	110.325	136.904	113.818	101.244	131.001	145.326	131.503	133.85	128.762	94.7896	120.115	106.703	118.914	145.936	135.791	133.379	127.253	128.031	139.07	94.3834	109.347	99.3439	81.4807	76.1613	80.7298	120.531	110.711	66.6578	73.9101
SNORD152	0	0	0	0	0	0	0	0	0	0	0	0	0	0	0	0	0	0	0	0	0	0	0	0	0	0	0	0	0	0
TBC1D3G	1.22769	2.53427	0	0	2.4029	1.54898	0	0.974237	0	1.41161	2.04822	0	0.718733	0	0	0	0	0	0	0	0.119296	0	0	0	0.14304	0	0.098954	2.49609	0	0
CCL4L2	0.174226	0	0	0	0	0	0	0	0	2.14719	0	0	19.1414	30.4195	0	0	0	0	0	0	0	0	0	65.6426	65.0543	71.44	0	0	41.8729	81.1496
CCL4L1	0	0	0	0	0	0.18441	0	0	0.946229	0.462213	0	0.292881	63.8132	57.8725	0	0	0	0	0	0	0	0	0.234864	99.8019	119.084	117.589	0	0.575362	880.57	425.762
CCL3L1	0	0	0	0	0	0	0	0	0	0	0	0	0.145504	6.68065	0	0	0	0	0	0	0	0	0	1.10946	0	0.227573	0	0	16.3635	15.9703
CCL3L3	0.092575	0	0.338882	0.618806	0.23276	0.314484	0.451244	0.158354	1.19917	1.36886	1.59655	2.21899	10.4178	0	0.30956	0	0.246455	0	0.573734	0.637785	0	0	0.256111	3.4315	6.18314	4.96363	0	0.309029	67.8392	22.4484
CCL4	0	0	0	0	0	0	0	0.203495	0.219849	1.50287	0	0	68.3039	72.7092	0	0	0	0	0	0	0	0	0	106.754	138.855	135.307	0	0	642.447	361.687
CCL3	0	0	0	0	0	0	0	0	0	0	0.293979	0.291156	7.43039	5.31875	0	0	0	0	0	0	0	0	0	4.66955	3.70859	4.08663	0.404863	0.861598	86.4848	31.3962
CCL18	0	0	0	0	0	0	0	0	0	0	0	0	0	0	0	0	0	0	0	0	0	0	0	0	0	0	0	0	0	0
CCL15	0.061412	0	0	0	0	0	0	0	0	0	0	0.227424	0.63462	0.607981	0	0	0	0	0.189617	0	0	0	0	0.173085	0	0	0	0.106826	0	0
ZNF175	4.56219	5.23455	6.81494	6.66448	2.3381	6.69323	5.70687	5.49158	5.98451	7.46896	4.08643	3.41872	5.21816	6.8888	5.3314	5.91484	5.25002	6.29259	4.30468	7.34186	4.28356	6.02837	6.40595	5.63284	4.79741	5.35797	8.88239	4.78373	5.75685	5.72011
LRRC37A8P	0.143442	0.119843	0.351607	0.403043	0.153687	0.327389	1.04541	0.909621	0.557373	0.429582	0.211322	0.242722	0.168158	0.091729	0.107912	0.227488	0.192891	0.050353	0.172439	0.304802	0.229578	0.206226	0.313363	0.135697	0.048589	0.032483	0.093795	0.197184	0.091296	0.179668
CCL5	0.093137	0	0.057727	9.13381	5.42608	6.88319	0	0	7.03823	5.71369	0	0	65.3021	65.8449	0	0	0	1.78165	1.31641	1.30286	0	0	0	18.4023	21.8277	17.6462	0	0	128.852	107.981
OTOP2	0	0	0.05814	0	0.123684	0	0.038333	0	0	0	0	0	0	0	0.118054	0	0	0	0	0.079961	0	0.067233	0	0	0	0	0	0	0	0
TAF15	142.354	171.838	166.85	140.491	117.671	154.769	192.757	186.815	159.442	164.288	109.303	101.397	93.2779	104.69	145.535	211.209	156.278	150.598	151.041	164.639	143.314	145.72	169.263	167.526	156.788	149.338	111.322	127.749	84.7289	87.334
MMP28	0.022729	0	0	0.197469	0	0.069432	0.278492	0.273155	0.076104	0.087129	0	0.767475	0.613875	0.136594	0	0	0	0	0	0	1.6301	1.25654	0.743189	1.38068	2.12233	1.56013	2.43378	0.595683	1.27625	1.71823
GAS2L2	0.032675	0	0.079462	0	0	0.055189	0.157482	0.13356	0.088337	0.438732	0.102183	0.19671	0.107145	0.065186	0.026918	0	0.042271	0.04979	0.050239	0.054463	0.039989	0.046525	0	0.090809	0.098259	0	0.145822	0.025095	0.13862	0.062999
RASL10B	9.81417	8.13112	9.76206	11.9745	6.20042	9.77174	13.272	14.2709	12.8321	14.5888	14.9569	15.1509	9.26193	7.53892	11.3289	11.6158	12.4906	10.0571	10.8045	12.3188	24.3128	30.8895	29.5312	25.8393	18.0481	16.4773	39.6762	16.0894	34.4259	33.7902
AP2B1	62.518	77.2947	81.8802	85.6945	39.8265	85.7485	85.8762	79.2183	79.5319	79.3718	83.8505	64.1283	71.74	79.253	81.5849	83.576	83.0433	84.4989	73.6786	90.3705	44.6866	66.1779	68.0886	110.183	114.977	113.587	71.6579	82.5333	97.9593	94.9768
PEX12	3.00976	1.97708	3.73551	3.2941	2.43703	3.30286	4.8362	4.266	4.95847	5.1463	4.99545	4.17175	4.65521	5.50294	4.37367	3.69421	3.90292	4.01267	3.9603	5.21706	5.17806	4.1606	5.67761	3.92626	4.06734	5.47312	6.70116	3.71604	5.39039	6.42647
LINC02001	41.3045	40.6292	40.4	42.0066	27.1525	30.409	13.9133	17.7385	14.99	13.2102	20.7251	14.504	9.30976	8.84119	40.9425	45.3845	40.2621	36.1827	40.2078	33.192	19.5189	13.9758	16.9775	11.6506	13.8435	11.5511	13.0639	8.57176	15.4338	13.4194
SLFN13	1.02957	0.614711	1.54481	1.76289	0.668351	1.61867	0.894498	0.546492	0.806573	0.831056	1.25993	1.30046	1.32312	1.53369	7.44969	8.34569	8.10528	9.34518	6.99235	9.05443	0.960017	1.98928	1.72314	0.973916	0.832379	0.809784	1.23385	1.78669	1.77116	1.19493
SLFN12	2.12335	0.908774	2.87272	4.90588	1.20998	3.51979	2.6455	2.99471	3.99101	3.42	7.51701	10.0175	20.2016	26.7167	8.35482	8.54814	9.0537	9.1115	7.1029	11.6139	1.93907	2.89147	3.01734	5.81473	4.04047	6.08823	3.01109	12.3835	6.90535	7.30176
ZBTB46-AS1	0	0	0	0	0	0	0	0	0	0.113311	0	0	0	0	0.090076	0	0	0	0	0	0	0	0	0	0	0.110598	0	0	0	0
SLFN11	0.04926	0	0.033041	0	0	0.11438	0	0.023409	0.070368	0.062521	0.04655	0.103247	0.384454	0.332684	0.176592	0.039826	0.077275	0.12679	0.042332	0.042811	0	0	0	0.104575	0	0	0.040045	0.114713	0.3769	0.276336
SLFN5	1.42897	3.92178	3.08892	3.6158	0.783394	3.20312	2.29341	2.46871	1.89799	2.5328	7.82378	6.46041	11.3269	14.6805	3.20756	3.912	3.19714	3.46625	2.73618	4.47085	0.845422	2.20338	2.49804	6.41422	4.7122	5.109	9.56666	10.8127	45.2576	42.8827
SLC35G3	0	0	0.03533	0.096006	0	0.098462	0	0	0	0	0	0	0	0	0	0	0	0	0	0	0	0	0	0	0	0	0	0	0	0.115063
NLE1	22.8094	20.916	23.5464	24.21	18.9644	23.3697	16.4998	17.1146	14.6614	16.1264	23.9608	26.3579	13.7828	11.14	19.0975	20.0008	23.0618	19.8809	17.6921	21.0023	11.9576	15.2739	16.8463	15.2416	15.5756	15.173	12.815	26.083	12.6533	10.6045
FNDC8	1.04137	1.0781	1.18698	1.48031	0.302891	1.03091	0.787959	0.95844	1.04388	0.93701	2.37872	1.55962	2.24957	1.18714	1.14665	0.716987	1.07714	0.886114	0.751737	1.24949	0.956882	2.06272	0.447672	1.82636	1.23024	1.32195	1.79139	1.71272	1.09193	1.05973
RAD51D	3.31351	5.20373	4.83555	3.67439	2.87793	3.7269	5.35148	4.59436	3.94864	4.12206	4.93718	6.59579	3.15684	3.07342	4.57696	4.80714	5.74405	4.34591	5.34794	6.66658	5.40462	7.50692	5.67442	5.84122	5.30891	5.41441	9.59947	5.68667	5.8463	5.77486
RAD51L3-RFFL	1.56835	0	1.24192	0	7.8232	1.3517	0.863114	0	0.539281	0	0.775189	0	0.587221	0.493781	1.82603	0.836643	1.91496	0	2.40912	0.666097	2.69493	1.63027	0.902431	0.715644	2.27883	0.366928	0	0.474677	0.580792	0.944679
ZNF830	19.1159	16.6888	20.71	18.228	11.5077	19.7886	25.1813	24.3925	20.5747	23.4496	20.7697	15.9249	18.2218	20.1405	19.2388	29.3556	21.8482	21.8619	21.0747	23.8035	21.2254	21.7598	28.558	25.0631	24.8014	25.3443	19.7726	17.6135	17.8523	16.1653
TMEM132E	0.247564	0.087604	0.180762	0.066811	0.088488	0.143516	0.170483	0.26137	0.302154	0.468194	2.71968	3.02123	1.76299	1.07238	0.270379	0.299524	0.448577	0.234324	0.305893	0.256558	0.202586	0.203492	0.40007	0.111177	0.122349	0.146439	1.12478	4.1212	1.73805	1.60974
C17orf102	0.013767	0	0	0	0	0	0.022779	0.095066	0.103104	0.146919	0.506033	0.050434	0.081141	0.019616	0.046202	0	0.03645	0	0	0.047148	0	0	0.038389	0.038714	0	0.027929	0.063721	0.09477	0	0
CCL8	0	0	0	0	0	0	0	0	0	0	0	0	0	0	0	0	0	0	0	0	0	0	0	0	0	0	0	0	0	0
CCL2	10.1422	16.7808	9.97712	12.1788	5.73269	12.1305	15.3697	15.7322	19.3228	23.6284	32.7577	33.0702	223.356	265.329	8.98883	7.52563	11.9498	13.6488	7.34769	10.1932	1.3172	3.93117	1.62973	33.7439	74.6948	74.7904	8.24209	26.8824	272.023	189.086
LOC100506790	0	0	0	0	0	0	0	0	0	0	0	0	1.04964	0	0.625013	0	0	0	0	0	0	0	0	0	0	0	0	0	0	0
MYO1D	7.6138	7.38696	10.4559	11.1947	3.8733	11.1261	4.4805	4.27726	4.78724	3.45665	6.54354	5.38003	4.41436	4.4075	9.27643	11.8719	11.5439	10.9382	9.85149	12.4965	10.9172	16.5822	13.6668	26.6485	32.914	30.6638	24.4096	7.94752	20.5917	21.0764
MIR4763	0	0	0	0	0	0	0	0	0	0	0	0	0	0	0	0	0	0	0	0	0	0	0	0	0	0	0	0	0	0
MIR632	0	0	0	0	0	0	0	0	0	0	0	0	0	0	0	0	0	0	0	0	0	0	0	0	0	0	0	0	0	0
LOC105371730	0.562296	0	0.577631	0.560609	1.15602	1.11527	0.142831	0.135278	0.528324	0.188207	0.745383	1.41327	0.471864	0.061177	0.706825	0.821285	0.947134	0.995425	0.495325	0.696367	0.399148	0.832829	1.01503	0.458161	0.126018	0.255633	0.646277	0.4938	0.74182	0.886019
SH3GL1P1	0.217273	0.231435	0.414681	0.651294	0.212843	0.495822	0.670601	0.539357	0.59834	0.702324	0.498621	0.419441	0.354122	0.263823	0.395654	0.456626	0.362576	0.305034	0.553489	0.393166	0.290859	0.396156	0.850186	0.389021	0.300719	0.283703	1.20714	0.819087	0.943122	1.07064
SUZ12	21.8151	29.4757	33.9953	33.4187	8.15132	35.8761	31.4919	25.7036	29.9021	33.0618	13.5872	11.5751	21.8153	27.2672	28.3243	32.1907	30.8424	29.5965	25.6011	32.2009	15.2493	22.3296	29.2506	36.1089	32.1987	32.197	22.7383	21.3136	22.3929	24.4155
COPRS	81.4747	71.9716	85.5809	82.63	115.013	77.1284	77.6169	72.82	71.8476	77.2046	68.968	49.8825	53.3952	58.2967	93.574	69.3557	91.0378	80.7624	93.4828	92.3606	76.6217	73.6771	72.8394	93.0025	99.1495	100.724	75.4112	70.9844	91.557	108.856
MIR365B	0	0	0	0	0	0	0	0	0	0	0	0	0	0	0	0	0	0	0	0	0	0	0	0	0	0	0	0	0	0
MIR4725	0	0	0	0	0	0	0	0	0	0	0	0	0	0	0	0	0	0	0	0	0	0	0	0	0	0	0	0	0	0
SLC25A52	0	0	0	0	0	0	0	0	0	0	0	0	0	0	0	0	0	0	0	0	0	0.253816	0	0.183419	0	0	0	0.311434	0	0.39915
EVI2A	0.024919	0	0.032204	0	0	0.046773	0.087327	0	0.05049	0.059686	0	0	0	0	0	0	0.074148	0	0.078596	0	0	0	0	0.077597	0	0	0.064458	0	0	0
EVI2B	0	1.11562	0	0	0	0	0	0	0	0	0	0	0.125319	0	0	0	0	0	0	0	0	0	0.313849	0	0.111654	0	0	0	0	0.077272
NF1	4.55132	10.7712	8.95998	10.7631	2.29661	11.1028	11.7898	10.3061	9.46916	11.0838	9.09873	7.1382	7.86873	10.9048	6.8164	9.10179	8.31238	9.34262	5.99213	9.07062	5.80161	11.2477	14.4225	12.098	10.2282	9.92516	18.4233	10.9024	12.9376	13.2105
LOC107984974	1.85244	0.892506	1.96809	2.33733	2.10398	2.02402	1.35656	1.46934	1.31918	1.31801	3.69879	2.08347	1.33607	1.1584	1.75578	1.62592	3.0028	3.31037	2.36744	1.78483	2.7772	2.5669	1.44775	1.76329	0.827896	0.863552	2.25051	1.34247	1.32189	0.74719
RNF135	7.39168	9.548	6.50178	7.56088	9.34658	6.7851	10.0898	10.0095	7.57377	8.02198	6.97387	5.89268	5.49125	6.386	6.88314	6.62818	7.45738	7.09316	8.67285	7.9449	5.58003	5.58374	3.81488	3.02453	3.87273	3.01297	6.07404	6.90769	3.57871	3.84563
RAB40AL	0.077393	0	0	0	0.202397	0.209936	0	0	0	0.165224	0	0	0.272233	0.257842	0	0.512441	0	0	0	0.279348	0.176045	0	0.213329	0	0.20914	0.134198	0.473948	0	0	0.130767
ADAP2	0.203324	0.953469	0.29725	0.201108	0.152722	0.207466	0.334131	0.569563	0.551799	0.732781	0.260484	0.132235	0.137723	0.110605	0.130622	0.291993	0.313809	0.306884	0.307026	0	0.096187	0.114115	0.054547	0.055941	0.12126	0.040879	0.223692	0.19439	0.343198	0.115418
SMURF2P1-LRRC37BP1	6.43096	6.57797	8.5722	8.20262	6.62638	8.87036	14.2399	14.1794	11.5874	12.0544	6.63759	6.30392	6.20503	7.81869	8.6241	9.06736	10.1712	10.7618	9.93839	10.74	7.36523	9.78478	10.7894	12.9817	10.3009	9.39553	11.7128	7.62765	9.60665	10.1499
GOSR1	9.27533	11.8044	13.4755	12.5551	5.28726	11.7475	15.3782	13.65	13.5341	14.696	8.26315	7.8375	8.7464	9.95899	11.9787	13.9447	12.2116	12.3372	11.3141	13.8235	8.87798	12.2851	12.7678	17.5596	15.8865	16.5802	13.1192	9.50602	14.6543	13.576
BLMH	64.7043	60.2003	66.562	57.441	71.2296	65.0562	62.7943	55.8076	58.3417	60.975	61.7726	51.5274	58.9085	65.5504	64.9407	67.377	64.7626	69.31	70.7135	68.6866	71.8756	70.0192	71.6905	70.0165	66.1375	71.7794	54.5702	73.4845	45.2492	43.6144
NSRP1	22.5924	29.0174	28.7043	26.2587	14.3909	27.7757	26.9759	22.9287	23.3373	25.3037	13.0126	8.46117	16.3742	20.9596	25.6605	29.1984	25.2978	24.8508	25.3701	28.7699	20.7734	27.1919	27.958	30.164	26.0342	29.0748	17.6924	14.5975	18.3704	16.416
EFCAB5	0.059248	0.251411	0.061041	0.056561	0.077645	0.028653	0.218186	0.078059	0.091614	0.07265	0	0.145035	0.444527	0.202736	0.122501	0.109177	0.179342	0.211036	0.036769	0.058368	0.040331	0.145048	0.123841	0.047311	0.072972	0.067496	0.315517	0.248288	0.543267	0.242089
SSH2	2.65109	9.79603	4.15251	4.62579	1.80625	4.29308	4.56923	4.26601	5.31268	4.37061	4.62958	3.51681	5.12298	6.09303	3.2831	4.4855	4.14808	3.98804	3.02351	4.03876	2.24419	5.14854	3.11757	5.24707	4.48714	4.98562	12.1273	7.66052	11.4719	12.4594
ANKRD13B	7.85703	8.12131	9.44282	8.80764	7.13118	7.97438	2.44705	2.32426	3.273	3.16357	6.37551	7.53064	3.94371	3.10069	9.69368	11.5473	13.1482	12.6147	12.4677	11.7633	3.74474	5.46884	5.57849	6.00027	5.37641	4.28664	9.19402	5.83329	8.33185	7.01043
TP53I13	8.66533	5.18429	8.35836	8.98722	11.881	7.19341	14.3432	17.7115	17.0826	17.2642	20.1346	22.6016	14.8491	8.36122	11.042	13.7535	13.4687	13.9576	13.8444	12.9697	18.407	19.9393	17.2062	24.9963	23.4984	27.0461	36.7397	28.1223	36.0685	27.8271
MIR4523	0	0	0	0	0	0	0	0	0	0	0	0	0	0	0	0	0	0	0	0	0	0	0	0	0	0	0	0	0	0
CYB5A	226.47	142.511	210.596	214.005	133.434	195.435	56.8212	59.4321	64.4699	62.3762	139.044	143.639	134.262	129	215.271	236.935	240.556	220.257	227.486	244.38	47.2426	54.3055	56.6022	69.8338	54.2058	61.4349	148.82	127.868	82.5508	87.7693
LINC00668	0.134882	0	0.246794	0.450741	0	0.114579	0.111141	0.058549	0.126461	0.071937	0	0	0	0	0.339873	0.418963	0.539674	0.422915	0.728871	1.62579	0	0.096474	0.093993	0	0	0.06846	0.078815	0	0	0
TIAF1	4.17712	0	1.46224	1.03476	11.1318	1.75918	1.66968	1.72711	1.8978	0.511773	0.628744	0.18404	0.628575	0.710652	1.55923	0.419306	1.52965	0.707401	4.96242	0.991116	3.38511	1.07452	1.17349	1.82068	1.00731	1.58624	1.03825	0.600064	1.27312	1.92812
PIPOX	16.927	17.7803	18.5977	17.4548	11.3895	17.0745	21.9439	20.9583	20.4405	23.2331	0.888645	0.661849	0.33784	0.479438	18.8167	22.1627	18.8413	18.8296	19.7527	22.4835	0.576975	0.376333	0.611753	0.372884	0.535366	0.269363	3.646	0.806013	1.59111	1.11194
LOC101927018	0.130778	8.52355	1.26069	0.86931	0.316212	1.10229	1.07746	1.14491	0.736651	0.836985	0	0	0	0.192939	0.218736	1.2465	0.689536	0.811386	0	2.68124	0	1.86982	1.09105	0.727583	0.782291	0.261024	0	0.706596	0	0
APOL5	0	0	0	0	0	0	0	0	0	0	0	0	0	0	0	0	0	0	0	0	0	0	0	0	0	0	0	0	0	0
MIR144	0	0	0	0	0	0	0	0	0	0	0	0	0	0	0	0	0	0	0	0	0	0	0	0	0	0	0	0	0	0
MIR451A	0	0	0	0	0	0	0	0	0	0	0	0	0	0	0	0	0	0	0	0	0	0	0	0	0	0	0	0	0	0
TTI1	19.296	18.7346	28.1891	27.9991	11.336	25.7043	31.9432	28.7645	26.5295	31.5909	17.1913	17.0992	10.1639	10.8788	21.4993	21.1586	22.797	19.9533	19.3146	23.2134	15.6733	21.7418	21.5321	19.4661	17.4695	14.8907	15.1593	18.3555	9.46424	10.256
ERAL1	62.0248	42.004	61.6321	58.6505	49.8981	61.4466	55.7804	49.7388	47.8826	44.9642	49.6933	54.7507	27.3461	25.2219	57.575	58.1365	59.1875	55.861	59.9289	59.0499	38.3253	43.7154	44.0678	48.0758	43.0045	52.0497	39.0531	41.7946	32.1938	31.314
TRAF4	62.1286	52.5168	59.1287	66.7569	57.6178	57.3836	40.2199	39.9593	39.9119	39.7667	53.176	54.1398	50.2471	39.5335	48.7975	48.6977	56.2088	55.3505	55.0369	56.5552	32.4906	36.9337	33.5514	74.1619	84.2142	90.5734	32.0847	45.4079	89.6426	83.9194
OR10H5	0	0	0	0	0	0	0	0	0	0	0	0	0	0	0	0	0	0	0	0	0	0	0	0	0	0	0	0	0	0
NEK8	2.96425	1.11128	3.59394	2.62359	1.6082	2.9951	4.88148	3.93609	4.10879	3.44611	1.74891	1.21976	0.590393	0.980744	3.92136	3.78873	3.57218	3.40402	3.19432	4.31248	1.4851	3.17297	2.8888	2.22385	2.56074	2.60391	1.92108	2.4005	1.76539	1.05132
TLCD1	18.5722	29.9248	16.9583	15.304	18.2953	16.7046	20.5042	21.4572	20.009	19.3129	1.69439	3.18002	2.46441	2.09165	18.5175	16.441	17.4946	16.0567	22.8628	23.1469	4.47451	5.66932	4.07082	10.1501	10.9197	12.4071	3.93523	3.91962	3.2622	3.76377
SNORD4B	0	0	0	0	0	0	0	0	0	0	0	0	0	0	0	0	0	0	0	0	0	0	0	0	0	0	0	0	0	0
SNORD4A	0	0	0	0	0	0	0	0	0	0	0	0	0	0	0	0	0	53.3959	0	0	0	48.5446	0	0	0	0	0	0	0	0
RAB34	163.841	143.712	137.494	139.968	180.742	141.69	61.6746	60.6569	65.1156	68.9568	90.6514	92.0424	70.2338	63.5782	126.105	110.205	121.132	127.136	140.445	126.641	137.737	135.044	112.225	162.258	171.594	191.444	157.639	82.0558	136.324	142.691
CENPVL1	3.65268	1.80991	0	0	0	2.77525	1.44467	1.47234	1.92791	1.39296	0	0	0.125078	0	2.8997	2.47224	0	0	0	3.47748	0	0	0.909585	0.145454	0.560253	0	0.509969	0	0	0.319674
SDF2	52.4873	42.9178	43.3726	41.689	39.1423	44.0579	50.4143	47.9644	50.4179	47.9511	42.063	42.411	35.0013	38.2966	47.9577	46.1642	45.337	52.2978	53.8309	47.6354	48.4742	48.0619	46.3606	51.9123	47.2581	53.3998	64.032	43.6998	57.7706	56.2738
SGK494	4.54856	2.84824	5.96688	4.76725	1.88664	5.5853	5.10665	4.02987	3.61709	3.8557	3.00583	2.14558	1.60213	2.13893	3.80662	4.48119	4.82496	4.85479	3.55288	3.72165	2.15489	3.2599	2.74208	4.35989	3.84722	3.73151	2.12781	3.04532	2.24251	2.38096
ALDOC	134.078	107.099	130.96	128.136	109.056	132.692	17.1636	17.8453	20.5289	20.4968	117.318	113.872	83.3932	57.7135	119.316	112.828	111.305	114.583	104.788	101.273	8.89591	10.2297	9.92845	13.9813	15.7557	16.4337	58.1328	81.5657	45.0394	57.2628
NF2	5.06778	3.42148	5.76237	6.70155	5.47893	5.76765	4.53649	6.0355	4.30239	6.47304	5.31013	4.76527	4.9885	5.14929	5.46715	5.54038	6.17936	5.60378	6.16184	7.48053	3.75914	4.36399	4.68782	7.06696	5.33831	5.97256	6.71599	5.096	7.75525	8.13422
PIGS	19.941	21.0163	21.6657	20.8535	16.0746	21.5284	17.1096	16.3335	16.0456	15.5781	34.9216	28.4567	16.0141	14.4959	20.6063	19.2558	21.0064	21.1365	20.7479	22.539	20.3819	25.3215	27.0099	27.0288	27.0545	24.269	43.5063	28.9064	23.5075	24.3394
UNC119	68.6232	60.8663	67.4193	61.4083	46.3911	61.5273	57.6765	64.6252	59.8154	57.0357	68.5758	76.8018	56.4232	42.5255	62.0554	65.3609	70.5605	75.2407	66.3445	66.8914	36.7192	36.5125	37.0186	35.8708	29.7313	31.7956	75.9783	70.6507	72.7773	67.7398
LINC02078	0.036242	0	0.103664	0	0	0.061815	0.019715	0.019929	0.043945	0	0.039602	0.193186	0.162362	0.114467	0.180497	0.205569	0.12551	0.073745	0.147427	0.364338	0	0	0	0	0	0.073585	0	0.285823	0	0.046977
RECQL5	5.37197	8.05601	6.20593	5.29124	2.89735	5.41872	9.00136	8.8735	6.85806	7.4399	8.70728	8.85196	3.09786	2.88556	6.48165	6.30609	6.97704	5.95526	6.28253	7.24127	10.4637	14.591	13.2188	7.28594	7.56729	7.87375	11.2068	10.2802	4.40914	3.8236
FOXN1	0.018443	0	0	0	0	0	0	0	0.032855	0	0	0	0	0.024137	0	0	0	0	0	0	0	0.051695	0.198283	0	0	0.074427	0	0.082563	0	0
TUBGCP6	3.87943	4.90065	4.83826	5.07103	2.02227	5.23108	6.05573	5.81438	5.26799	5.41433	6.56528	8.29059	4.44263	3.49209	4.29817	5.96503	6.17866	6.08892	5.18988	6.61619	9.08178	15.7414	14.6473	11.6807	10.3039	9.8461	13.8841	9.94971	9.256	8.6906
SLC46A1	1.87345	2.88011	2.41491	2.51443	1.25413	1.94947	1.087	0.863711	0.744602	0.654351	2.02056	1.73117	1.24073	1.24683	2.58773	2.93468	2.96578	2.60002	2.40223	2.63066	2.61644	4.1126	3.58403	4.32035	4.21585	4.43975	5.76129	1.70995	3.59866	3.34242
VTN	0.125642	0	0.115701	0	0	0.053649	0.456019	0.316757	0.461133	0.593163	7.76914	7.14699	5.79846	6.33591	0.315056	0	0.251362	0	0.294339	0.10809	17.6799	18.7679	15.7228	16.3721	19.783	23.7384	12.2037	10.2145	15.6543	12.5695
SEBOX	0	0	0	0	0	0	0	0	0	0	0	0	0	0	0	0	0	0	0	0	0	0	0	0	0	0	0	0	0	0.83983
MIR4723	0	0	0	0	0	0	0	0	0	0	0	0	0	0	0	0	0	0	0	0	0	0	0	0	0	0	0	0	0	0
TMEM199	6.8058	5.29345	6.99417	7.00666	5.20964	6.06968	14.2649	14.0453	12.9744	12.1032	9.06135	10.1937	7.79607	8.27142	8.94868	10.1652	8.14	8.22799	7.42901	8.01018	11.6841	13.3529	14.007	14.8609	11.5133	11.6675	12.001	12.3984	10.2132	9.50134
POLDIP2	40.4365	40.7106	39.8482	38.1715	34.7118	38.127	42.2632	37.2017	36.949	35.9622	34.7588	37.3872	21.8443	21.431	41.3379	39.61	44.7019	38.2491	39.657	40.9032	36.5077	43.6411	43.6233	52.8109	52.0642	55.4515	47.8522	33.6324	34.6856	34.2553
IGLON5	13.1722	13.5336	14.3998	13.769	8.8445	12.3928	13.8375	14.111	13.0963	12.9752	9.64711	10.9058	6.42658	4.90555	15.1912	20.32	17.7657	16.7713	15.3807	18.8088	11.318	14.5723	16.5235	14.0237	10.9978	8.86205	55.4796	8.43223	39.4423	32.8045
TMEM97	76.6764	75.5861	83.7494	78.045	66.1203	81.5342	57.3894	59.8571	56.714	57.7069	96.8982	91.4262	77.5166	89.6955	76.8072	77.7791	86.659	77.1305	73.4105	81.0392	84.4359	94.5208	95.1275	79.8161	72.685	71.9906	51.1738	110.57	43.1693	46.9594
KRT18P55	0	0	0	0	0	0	0.044634	0.133631	0	0	0.086767	0	0.036015	0.073274	0	0	0	0.165728	0.083186	0	0	0	0.074126	0.075966	0.082337	0	0.060569	0	0	0.104301
PYY2	1.00371	0.610689	0.670634	0.69976	1.22252	0.651597	0.176608	0.246586	0.376378	0	0.475076	0	0.131383	0.142612	1.32572	0.931361	1.98717	0.77976	1.94173	1.1956	0	1.06967	0.142486	0	0.161119	0.329147	0.110589	0	0.104181	0.383272
LINC01992	0	0	0.067416	0	0	0	0	0	0	0	0	0	0	0	0	0	0	0	0	0	0	0	0	0	0	0	0	0	0	0
NOS2	0.206845	0.170425	0.396055	0.422007	0.1465	0.412524	0.506443	0.42788	0.573466	0.55856	0.711982	0.330341	0.638426	0.524055	0.385026	0.302543	0.336838	0.971993	0.501113	0.710345	0.165235	0.163907	0.063908	0.162649	0.070179	0.070754	0.347346	0.464822	0.282653	0.115513
TBC1D3P5	0	0	0	0	0	0	0	0	0	0	0	0	0	0	0	0	0	0	0	0	0	0	0	0	0	0	0.074712	0	0	0
WSB1	111.553	136.906	163.689	147.868	54.4676	153.953	112.596	90.6506	79.7393	81.0829	115.523	92.8383	88.4117	98.7364	137.768	147.742	142.547	153.548	139	164.506	112.925	160.124	156.923	132.831	130.441	130.092	283.813	138.41	173.18	173.552
MIR4522	0	0	0	0	0	0	0	0	0	0	0	0	0	0	0	0	0	0	0	0	0	0	0	0	0	0	0	0	0	0
FLJ36000	0	0	0	0	0	0	0	0	0	0	0	0	0	0	0	0	0	0	0	0	0	0	0	0	0	0	0	0	0	0
ACTL10	0.054001	0.212187	0.064149	0.081338	0	0.089293	0	0.143575	0.127535	0.048662	0.141032	0.1319	0.058195	0.033777	0.041232	0.228698	0.176594	0.346015	0	0	0	0.285016	0.254626	0.134688	0.074734	0.154492	0.18951	0.065596	0.176016	0.283499
FAM27E5	0	0	0	0	0	0	0	0	0	0	0	0	0	0	0	0	0	0	0	0	0	0	0	0	0	0	0	0	0	0
UBBP4	2.60597	2.1563	2.45345	2.77003	2.48904	2.42547	0.964017	1.50753	1.85164	0.919255	0.264525	0.530431	0.548752	0.423804	0.330765	0.239659	0.423654	0.248364	0	0.554522	0.47213	0.111419	0.109543	0.33741	0.120361	0.560558	0.091981	0.132037	0.236983	0.079943
KCNJ12	0.514192	0.496543	0.671318	0.697491	0.66717	0.710659	0.602098	0.372136	0.711593	0.382584	1.3615	2.20629	1.54273	1.43173	0.993287	1.01482	0.891378	0.915641	0.732759	0.571317	0.201421	0.332229	0.845874	0.50892	0.276698	0.374433	4.88654	2.09675	2.35339	3.93033
MAP2K3	14.8648	11.1393	13.3866	15.3042	15.0809	13.3094	9.96894	9.70498	10.2942	8.82411	10.0256	12.3278	6.51759	6.81553	12.6418	15.8022	14.8397	15.8405	15.7015	18.3458	7.33104	9.56622	8.32595	13.3462	13.3985	12.226	14.293	13.6687	16.0955	13.8214
NATD1	3.51763	5.095	4.46873	4.27807	1.75734	4.1004	5.57449	5.74711	4.76705	4.48174	3.39467	3.93535	1.86981	1.71891	4.70336	5.91536	5.79794	5.34873	4.87744	6.15987	6.93706	9.55708	9.9647	4.24365	4.22398	4.20428	14.7105	3.95143	6.54185	6.86815
LINC01563	0	0	0	0	0	0	0.165318	0.174345	0	0	0	0	0	0.139974	0	0	0	0	0	0	0	0	0	0	0	0	0	0.695258	0	0
USP22	64.72	72.1965	85.7209	92.8456	41.4241	85.0992	81.6143	76.2984	72.6428	76.5385	75.3288	73.9711	54.556	52.8526	81.6304	103.886	99.6014	96.5347	87.2811	109.328	64.0945	99.2208	100.393	99.1357	94.2485	93.101	124.305	73.5686	95.6894	93.1889
CCDC144NL-AS1	5.10829	7.01491	7.56505	7.65533	2.08114	5.96181	18.5254	19.9095	13.7249	15.7246	9.70987	10.2651	3.61462	3.33977	9.29327	12.6739	9.64337	9.07831	6.75673	9.5179	12.6871	19.3556	21.315	11.356	9.87151	9.2574	17.8269	11.6662	7.3848	7.37498
CCDC144NL	0.112383	0	0.268382	0.237723	0.14985	0.20096	1.71191	1.10001	0.827432	1.20568	0.444649	0.187302	0	0.038302	0.314814	0.374996	0.189289	0.222278	0.342115	0.574009	0.371692	1.18498	1.57467	0.764551	0.283038	0.531434	0.768361	0.958366	0.32036	0.725559
LOC100287072	0	0	0	0	0	0	0	0	0	0.066791	0	0	0	0.045873	0	0	0	0	0	0	0	0	0	0	0	0.062024	0.071707	0	0	0
CDRT15L2	0	0	0	0	0	0	0	0	0	0	0	0	0	0	0	0	0	0	0	0	0	0	0	0	0	0	0	0	0.125152	0
SEMG1	3.2677	5.00928	2.80893	1.60766	3.55132	3.39916	0.066672	0	0	0.25951	0	0	0	0	3.70799	3.63293	3.39803	3.75405	3.30133	3.03583	0	0	0	0	0	0	0	0	0	0
FAM106B	0.0871	0	0.105988	0.145993	0.209852	0	0	0.320941	0	0.134014	0	0	0.380878	0.063776	0.073427	0	0	0	0.229542	0	0.105467	0.125315	0.122039	1.10346	0.493121	0.911551	0.499875	0	0.791536	0.753658
USP32P3	0.800468	0.322365	1.22307	1.35973	0.278094	1.30212	1.00378	0.804284	0.989022	1.25813	0.609239	1.1899	1.03135	1.16541	0.704991	1.13451	1.23623	1.26829	1.83941	1.54107	2.54056	3.61243	4.26435	5.37367	4.34996	6.01634	3.65164	0.909012	3.50893	4.05488
CCDC144CP	0.030701	0.047083	0.286629	0.350341	0	0.272078	0.288613	0.405474	0.448767	0.444406	0.334399	0.17947	0.244944	0.296115	0	0.258971	0.308516	0.245084	0.061478	0.058635	0.080799	0.668855	1.30629	1.1378	0.991106	1.20054	0.65967	0.148824	0.803571	0.771545
SPECC1	26.3461	31.3109	31.0855	33.1963	18.1717	32.2888	22.4751	19.803	22.3883	24.2765	14.2127	12.875	11.8795	12.4664	30.4215	34.2121	30.6719	33.8201	28.676	34.1467	31.8355	40.3632	39.4208	26.7503	33.012	31.1811	34.9656	14.6309	21.1783	22.0445
AKAP10	17.9964	27.4888	23.658	21.771	10.1071	23.8825	15.604	14.7288	16.6639	16.642	9.5444	6.98113	11.4777	11.7277	21.6483	20.6914	20.8037	23.7925	16.7946	18.4065	9.7209	14.0873	13.1245	15.4425	12.8397	12.8337	16.6366	11.1187	13.0011	12.9053
FMR1-AS1	0	0	0.112375	0.083545	0	0.052458	0	0.060297	0.070284	0.106961	0	0.558716	0	0	0.062723	0.234878	0	0	0.094223	0.106176	0	0	0.08618	0	0.075556	0	0.215427	0.152714	0	0
MAPK7	8.51799	12.6034	10.7839	10.1172	4.66336	10.3749	9.06415	8.5763	8.16466	8.39125	9.15708	9.81098	6.1008	4.35489	9.47745	11.9373	12.8926	12.4705	11.8518	14.2789	7.7206	11.0527	12.1078	13.3766	13.1799	15.4806	15.8028	9.63088	17.5494	15.5706
EPN2-AS1	0	1.69755	0	0.172692	0	0.175594	0.085212	0	0	0	0	0	0.147426	0.142421	0	0.319983	0	0.162355	0	0.178215	0	0	0	0	0	0	0.12121	0	0.470919	0
LOC101927855	0	0	0	0	0	0	0	0	0	0	0.892553	2.59237	1.13393	0	0	0	0	0	0	0	0	1.50916	0	0	0	0	0.595871	0.861863	1.70981	0
EPN2	17.2057	16.718	21.9399	17.6927	6.96307	20.0557	16.3657	14.3412	13.5195	14.1057	11.8667	13.1186	6.26032	5.94386	16.7919	17.0485	18.0452	17.9985	15.422	18.5072	10.806	14.6332	16.3688	19.976	17.4978	18.9548	21.1615	13.7007	19.7918	18.3084
GRAPL	0.234149	0	0	0.285591	0.112883	0.15306	0.174604	0.225874	0.315142	0.090049	0.749174	0.75504	0.392907	0	0	0.426303	0	0.266764	0.157623	0	0.410704	0.365574	0.688574	0	0	0	0.552324	1.04929	0.108995	0
LOC388436	0.074247	0	0	0	0	0	1.23459	1.51302	1.19377	0	1.04843	0.521434	0	0.023663	0.101819	0.386253	0	0.279046	0	0.61149	0.288992	0.426062	0	0	0.045146	0.030256	0.220344	0.452219	0.066607	0.119744
NDUFV3	49.7262	51.0352	47.8283	46.0929	44.0749	45.267	43.4951	44.9118	41.8357	39.4705	63.0063	57.4885	37.6633	34.0079	53.4166	59.2088	58.0951	52.493	58.7508	52.8323	58.7213	49.5005	45.6461	62.3785	69.1997	61.1904	67.6516	50.4171	44.4607	46.3745
GRAP	0.230368	0	0.409669	0.165472	0	0.136367	0.151159	0.094518	0	0.112113	1.30958	1.74305	0.568377	0.668153	0.223114	0.32062	0.196589	0.249317	0.485182	0.675937	0.676201	0.307404	0.298042	0.300801	0.531524	0.562563	0.97801	1.65086	1.93254	0.956254
FAM83G	4.42828	6.88959	6.89277	7.95786	1.41093	7.03917	7.41886	7.93401	7.54356	7.83565	1.24315	1.45509	1.67562	1.21862	7.05419	9.90331	7.98614	8.46849	6.77212	8.69061	0.444014	1.86923	0.88609	6.2579	6.46965	7.21354	1.97645	2.29689	7.61647	6.53947
SLC5A10	0.078992	0	0.256855	0.279137	0.206325	0.219218	0.143175	0.217309	0.359589	0.330138	0	0.179565	0.03418	0	0.143163	0.073734	0.073152	0.171405	0.172497	0.263522	0	0.073775	0.073262	0.244986	0.177427	0.313119	0.117268	0	0.163315	0.222039
PRPSAP2	56.945	60.8385	64.6816	59.0561	38.5104	59.786	60.1066	52.8033	54.7456	53.9543	34.6944	34.678	34.3797	39.7297	61.8358	54.4665	57.8869	62.233	59.8565	60.0606	48.4375	50.1719	51.9791	53.9511	52.6749	50.9584	46.3184	39.558	36.5732	35.5579
TRIM16L	3.22046	4.55363	2.89769	2.99668	2.67972	3.26803	3.95701	4.83242	2.43271	2.72558	6.27417	6.51333	6.18311	5.38255	2.65181	4.20465	4.65578	3.39316	2.80925	4.93443	4.47111	6.09763	5.35927	3.09042	2.9666	2.69609	11.5344	6.20506	3.99517	3.78593
ZNF286B	2.81064	0.748215	3.55453	4.71017	3.03287	3.2886	2.78924	2.98103	2.40513	2.83926	2.13943	2.23112	4.71238	5.41676	2.39613	3.3995	2.91007	2.30235	2.87639	2.30957	1.64271	2.24819	2.68315	3.21289	3.80035	3.08322	2.63789	3.50625	2.48143	2.9541
TBC1D28	0.053251	0	0	0	0	0.047381	0.087616	0	0	0	0	0	0.036929	0	0.047961	0.080662	0.078813	0	0	0	0	0.082647	0	0.079248	0	0.059875	0	0.044371	0	0.109057
CCDC144B	0	0	0.176451	0.352096	0	0.230193	1.52147	1.2545	1.09669	1.35994	0.197811	0.116901	0.084897	0.15458	0.166343	0.271324	0.189308	0.175559	0.169536	0.299126	0.073865	0.245002	0.623416	0.816155	0.472298	0.550825	0.796557	0.070835	0.368532	0.394334
FAM106A	0.025459	0	0	0	0	0.172615	0.58958	0.21301	0.430572	0.57519	0	0	0.088666	0.036227	0	0.239809	0	0.159168	0.100579	0.155483	0	0	0	0	0.096702	0.135963	0.063798	0	0	0.061331
LGALS9C	0	0	0.037488	0	0	0	0	0	0	0	0	0	0.040972	0	0	0	0	0	0	0	0	0.087383	0	0	0	0	0	0	0	0
KRT16P1	0	0	0.123469	0	0	0	0.188058	0.094081	0.269944	0.190981	0	0	0.074917	0.03786	0.047442	0	0	0.134642	0	0	0.429224	0.087569	0.433681	0.266026	0.15005	0.179563	0	0	0.184956	0
KRT17P2	0.08937	0	0.141739	0.073815	0.174289	0.15207	0	0.110641	0.121823	0.371774	0	0	0.351008	0.208207	0.037074	0	0	0.103524	0	0.075332	0.081095	0.190332	0	0.062587	0.169494	0	0.05054	0	0	0
SHMT1	23.6966	19.6424	26.0189	24.1555	12.5844	24.8867	29.2981	28.0228	23.6324	26.4799	12.5119	14.8508	6.60241	5.4445	23.8944	23.9235	25.1345	24.2022	26.5723	25.2173	21.0307	22.0885	22.8621	20.5375	21.6669	22.0097	11.8986	17.6051	10.2872	8.00706
SMCR8	4.01619	6.44997	6.55426	8.67153	2.06106	7.40227	7.59605	6.60081	7.48345	7.4778	6.6361	5.54134	4.7531	4.90796	6.567	8.94783	8.08132	7.26602	5.6186	9.2229	3.58609	6.81694	6.89641	7.95462	7.14249	6.35716	7.97277	7.06453	6.50075	7.06384
MIEF2	4.62978	2.10443	4.03484	4.10917	3.53952	3.4231	5.55631	5.86986	5.40913	5.9476	4.07042	6.09393	3.94222	2.16006	4.48117	5.95156	5.72269	4.93996	4.43765	4.90235	9.07404	10.3512	10.1481	8.31634	9.74066	9.16416	17.7527	5.99231	11.8416	9.68384
FLII	51.6842	54.4904	60.5578	62.001	32.4723	62.8432	46.2933	48.874	46.8483	48.118	33.4717	38.7224	23.5349	19.3754	58.5645	74.3862	70.2984	72.6583	61.2271	71.1671	32.5556	42.1231	42.734	74.3612	88.2005	84.4946	52.3589	34.7752	59.6101	56.8167
MYO15A	0.072296	0.091176	0.12698	0.051747	0.053087	0.101711	0.161346	0.14962	0.105127	0.096265	0.204919	0.173581	0.040084	0.02099	0.104272	0.156613	0.169604	0.105425	0.131484	0.205307	0.152216	0.177953	0.272937	0.16237	0.165256	0.088072	0.310967	0.146032	0.134776	0.222903
GUCD1	19.0785	21.0207	21.3943	20.4366	14.0465	20.7482	18.5831	17.859	16.3696	17.3986	25.1347	25.2981	16.4387	15.2984	20.9032	21.5334	19.2212	21.2897	18.4389	21.6794	13.6719	20.9154	18.4729	20.5174	19.6291	18.608	33.7432	23.6905	28.7246	27.6344
DRC3	0.077057	0	0.253221	0.346279	0	0.132639	0.550153	0.620111	0.625432	0.164566	1.816	0.429922	0.717191	0.768149	0.174039	0.078819	0.277825	0.081298	0.161134	0	0.791648	1.10214	1.65446	0.585536	0.07878	0.422872	0.406216	1.03668	0.769081	0.684066
BRWD3	6.68917	14.1785	12.7698	14.5791	3.07548	14.9563	10.7448	8.91262	11.2337	12.9558	4.77829	3.97181	8.32146	10.099	10.3462	13.2944	12.5764	12.297	8.70871	13.7865	3.94307	9.52995	9.90156	10.2302	8.21867	8.48144	11.5013	6.49563	9.99854	10.3264
TOM1L2	0.597008	0.91106	0.833352	0.935424	0.372743	0.822971	1.44977	1.10698	0.929479	1.2356	4.06003	5.05118	2.42127	2.19174	0.763875	0.861319	1.11129	1.02381	0.754831	0.944278	4.70778	6.50795	5.85192	4.69538	4.76622	4.49414	16.0507	4.36432	7.48607	7.18998
MIR3646	0	0	0	0	0	0	0	0	0	0	0	0	0	0	0	0	0	0	0	0	0	0	0	0	0	0	0	0	0	0
SREBF1	8.3699	7.32017	8.81295	9.14307	7.54106	8.07511	15.8743	15.6659	12.1897	12.4067	15.4729	17.1787	9.26411	7.4758	8.91477	9.79753	11.4923	13.2234	12.7776	12.5698	3.36534	5.27447	5.27854	10.2555	10.5473	10.2167	14.5079	18.5253	17.5005	14.875
PEMT	31.2577	43.1594	28.1863	31.5117	41.3049	28.7642	24.9752	29.4282	28.804	26.315	49.3697	51.9821	28.6707	20.2111	34.9976	37.4118	43.9238	36.7617	39.9864	36.6692	25.4006	33.8287	29.9992	28.9187	24.5276	27.0952	70.0458	48.0427	53.2079	43.7637
RASD1	1.13317	1.7008	1.10978	1.85012	1.4833	1.59329	0.390273	0.631038	0.496718	0.663635	3.68076	4.01519	3.75317	2.25735	1.37468	1.447	1.19117	3.06613	2.4322	0.959877	1.16765	0.930992	1.27335	1.23199	1.43359	0.790866	55.3122	5.31758	21.1343	24.1289
COPS3	92.5853	79.661	98.385	99.6618	88.2357	95.0098	86.9408	84.2844	86.3196	90.8779	59.4503	55.6598	67.4608	83.2556	89.0569	90.0261	82.2416	84.8416	90.1472	83.9257	65.9565	76.8118	75.7783	92.0716	99.6418	96.2116	67.5823	75.8738	55.9628	61.1282
FLCN	8.85128	9.71487	10.3391	9.5632	6.17747	10.0296	13.9415	15.5161	14.6679	13.749	14.0434	14.0973	9.15026	6.29284	14.1339	16.4205	14.9062	18.8176	15.6685	16.8616	10.8736	13.031	15.388	16.048	15.5379	14.4904	20.8466	16.9477	14.5814	12.4913
MPRIP	13.8664	16.1309	18.2286	21.0188	7.98861	19.396	16.5782	17.1746	16.277	17.2539	28.9271	28.4003	17.611	14.8205	15.9853	20.7808	19.5093	17.7184	16.6101	21.9448	15.4064	23.2314	27.042	31.1101	28.2182	28.0346	33.2137	31.664	28.2324	27.3077
LINC02090	0	0	0	0	0	0	0	0	0	0	0	0	0	0	0	0	0	0	0	0	0	0	0	0	0	0	0	0	0	0
TREX2	0.091506	0	0.10994	0.141807	0.125919	0.076124	0	0.131546	0	0.087341	0	0.238168	0.209158	0	0.143529	0	0	0.499932	0.391969	0.27394	0.107746	0.247004	0.342079	0.118639	0.130235	0.178008	0	0.238159	0.082472	0.380476
LOC284191	0	0	0	0	0	0	0	0	0	0	0	0	0	0	0	0	0	0	0	0.093537	0	0	0	0	0	0	0.126412	0	0	0
NPAS1	3.39927	2.97721	2.84581	2.83918	5.6985	2.273	5.7749	9.47493	8.75613	8.45741	1.55259	1.41533	0.771538	1.27771	3.37265	4.28394	5.38148	4.66216	4.88417	3.9025	0.618511	1.52001	1.26383	1.94289	1.21313	2.137	3.69239	1.3359	4.09405	2.99078
TNFRSF13B	0.080838	0	0	0	0	0	0	0	0	0	0	0	0	0	0	0	0	0	0	0	0	0	0	0	0	0	0	0	0	0
KRT16P2	0	0	0	0	0	0	0	0	0	0	0	0	0	0.045248	0	0	0	0	0	0	0.085505	0.289828	0.093629	0	0.541961	0.69802	0.077816	0	0	0
FAM106CP	0.035378	0	0	0	0	0	0	0	0	0	0	0	0	0	0.118341	0	0	0	0	0.388466	0	0	0	0	0	0	0	0	0.158326	0.091981
CCDC144A	0.046808	0	0.098642	0.186786	0.075477	0.026322	0.482618	0.451963	0.32331	0.576015	0.18681	0	0	0.112342	0.355994	0.275279	0.079165	0.140874	0.266009	0.247626	0.182274	0.443055	0.179557	0.381586	0.085472	0.202108	0.512442	0.024591	0.079925	0.144275
ZNF624	1.83121	6.45791	3.22132	2.71513	0.908107	2.82537	1.81524	1.75556	2.21416	2.87157	3.09563	2.89012	5.83278	7.78052	1.98592	2.96208	3.01247	2.05939	1.17992	2.69944	3.03492	5.1557	5.63816	3.16409	4.45171	4.30327	6.59304	4.09549	6.04474	5.5844
ZNF287	0.729055	0.688265	0.933412	0.866823	0.716018	0.799746	2.06272	2.28184	2.7159	2.5496	3.03331	2.57378	3.36006	3.80494	1.24227	1.73878	1.2807	1.87747	1.38935	1.49607	2.09753	2.51518	3.5252	2.67564	1.91579	1.98271	4.22765	3.79536	2.71227	2.92589
CHMP1B2P	1.10462	1.86529	1.78626	1.54287	0.514917	1.70236	1.21081	0.757802	0.719106	0.652015	0.154247	0.453805	0.408582	0.495001	0	0	0	0	0	0	0	0	0	0	0	0	0	0.933437	0	0
LRRC75A	4.49982	5.3604	4.63113	4.21955	3.6506	5.04746	3.52255	3.24034	2.9384	3.25901	0.253982	0.292334	1.29157	2.07751	7.31033	7.27157	5.92089	5.72437	5.64447	5.54061	0.908337	1.87092	1.90588	1.7993	1.24063	0.879226	1.99721	0.642893	3.23299	3.23707
LRRC75A-AS1	1596.25	1837.08	1491.8	1714.67	1586.12	1677.69	1971.88	2046.63	1991.98	1960.81	2595.92	2721.45	2236.54	2123.3	1514.05	2051.38	1470.48	1534.33	1440.84	1534.06	2166.98	2173.35	2191.98	1219.85	1269.19	1151.28	1614.5	2872.15	1227.12	1338.86
CENPV	113.352	122.711	102.348	96.8713	111.48	102.698	158.242	138.751	142.92	136.568	168.41	187.267	155.551	162.879	106.005	68.3875	96.4028	97.5854	112.619	103.45	131.366	130.812	136.189	185.801	187.528	186.948	98.193	173.963	124.691	138.185
SNORD163	0	0	0	0	0	0	0	0	0	0	0	0	0	0	0	0	0	0	0	0	0	0	0	0	0	0	0	0	0	0
NCOR1	12.767	16.5778	20.8656	23.3863	15.2844	22.4436	27.9208	25.3054	24.6983	27.5495	15.0856	12.6915	10.5886	12.9473	17.1908	23.0791	20.3412	18.5601	15.0273	23.5425	13.2742	22.9317	25.8827	29.5959	26.3962	26.649	27.4147	15.9836	21.2985	22.0274
TTC19	36.1849	34.2454	41.4981	37.1306	34.0918	37.9449	36.8253	34.388	32.1277	35.0049	17.4806	17.9147	17.1676	21.4221	42.9115	36.8826	45.0116	41.8556	41.8176	42.8979	29.7194	27.2139	28.1507	32.982	34.5635	33.841	25.9543	26.8784	21.417	20.885
LINC02087	0	0	0	0	0	0	0	0	0	0	0	0	0	0	0	0	0	0	0	0	0	0	0	0	0	0	0	0	0	0
MEIS3P1	3.59048	2.82506	5.8152	5.41648	2.95954	5.08539	10.3921	9.49971	11.2414	11.4191	9.82209	11.1064	9.91033	10.1656	6.51447	8.07283	5.929	6.47775	6.57334	7.86871	8.83766	12.4217	9.66442	14.6037	11.591	10.5197	22.6585	13.4801	16.752	16.9785
CDRT15P2	0	0	0	0	0	0	0	0	0	0	0	0	0	0	0	0	0	0	0	0	0	0	0	0	0	0	0	0	0	0
TRIM16	8.70173	4.43621	9.17241	11.2564	5.76013	9.68484	11.4639	11.4556	10.3223	9.77279	13.3692	15.0471	10.3303	9.51651	7.9745	8.97159	8.55159	9.42589	8.05544	9.72769	12.2134	13.1902	14.5112	8.85467	6.95126	7.39526	18.7827	17.2649	9.15505	9.55953
CDRT1	0.209813	0.294636	0.203108	0.208582	0.048504	0.267858	0.276053	0.220675	0.204577	0.446078	0.712845	0.515159	0.257378	0.122818	0.075524	0.268577	0.111762	0.13822	0.062061	0.218257	0.091874	0.482624	0	0.280601	0.191631	0.119326	0.210054	0.488011	0.172824	0.16421
TVP23C	2.09913	2.66844	1.84404	2.72772	0.25585	1.48141	4.21211	3.10555	3.27604	3.22838	2.60263	2.95597	0.762378	0.742764	2.03581	2.20348	2.20682	2.7844	0.875064	2.31387	3.5058	4.03636	4.79384	2.71457	1.72211	2.69551	5.57674	3.21206	1.90179	2.76351
CDRT3	0	0	0	0	0.457951	0	0	0.640729	0	0	0	0	0	0.260032	0	0	0	0	0	0.634658	0	0	0	0.51961	0	0	0.4279	0	0	0
TVP23C-CDRT4	10.6028	9.72128	13.0373	11.4542	5.68328	11.8507	13.5077	11.9813	11.7467	11.6581	12.7311	11.4969	9.82992	12.7865	8.41541	8.28118	8.57413	8.42696	8.20942	8.5653	18.6699	23.1298	23.8257	9.05278	10.2527	11.5083	23.4828	12.0152	11.1024	12.541
SUMO1P1	0.064064	0	0	0	0.140041	0.227398	0	0	0	0	0	0	0	0	0	0	0.17856	0.209898	0.396158	0	0	0.188663	0	0	0	0	0	0	0	0
CDRT4	0	0	0	0	1.95148	0	0	0	0	0.242708	0	0	0	0	0.236143	0.267388	0	0	0	0	0	0	0	0.849122	0	0	0.88041	0	0.437139	0
TEKT3	1.32055	0.963688	1.10464	0.647646	1.03301	0.713501	0.478847	0.447426	0.967873	0.344328	1.83639	0.230865	0.980272	0.674472	0.976495	0.899938	0.690305	0.506836	0.898862	0.5565	1.16004	1.47617	0.809387	0.364522	0.882952	0.262879	1.2092	0.664893	0.44017	0.393016
MIR4731	0	0	0	0	0	0	0	0	0	0	0	0	0	0	0	0	0	0	0	0	0	0	0	0	0	0	0	0	0	0
PMP22	0.70753	2.54342	0.74293	1.47521	1.07349	0.807371	13.2958	11.3074	16.4239	13.5578	11.3378	5.99391	13.4379	12.811	2.71705	2.71554	3.35017	3.96088	2.54608	2.49471	33.6567	34.1395	31.5182	28.3922	34.3392	35.6301	18.044	10.7588	19.3659	20.2121
CDRT8	0	0	0	0	0	0	0	0	0	0	0	0	0	0	0	0	0	0	0	0	0	0	0	0	0	0	0	0	0	0
LINC01436	0.045172	0	0.114438	0.32258	0	0.162987	0	0.167904	0	0	0	0	0	0	0	0.155786	0	0	0.142067	0	0	0	0	0	0	0	0	0	0.108827	0.098323
HS3ST3B1	3.32737	2.72275	3.22745	3.47462	4.11897	4.18815	2.91658	3.05244	4.04291	3.97267	1.97627	1.16284	1.5581	1.62571	2.46083	2.80683	3.3123	3.08219	2.66995	3.98261	3.95217	2.62272	4.29719	3.87758	7.87641	6.361	7.80159	1.59521	15.8643	9.27736
COX10	9.37916	8.69346	10.4189	12.0105	6.47986	11.142	9.56425	9.24925	7.61492	9.43698	7.45881	6.34963	5.63202	5.95443	10.1893	10.6882	11.0446	11.1597	12.2903	11.4102	7.11489	8.42643	8.82991	7.35963	7.71143	8.56098	8.4801	7.65161	7.43872	8.26757
CDRT15P1	0.848105	0	0.778185	0.352714	0.408926	0.437483	0.219438	0.321672	0.582378	0.332864	1.02152	0.662549	0.708109	0.350486	1.08184	0.765521	0.564181	0.996089	0.494618	0.7435	0.253043	0.750767	0.440449	0.448985	1.13034	0.75921	0.214426	0.7618	0.947387	0.9419
ADCYAP1	0	0	0	0	0.044966	0	0.565861	0.342791	0.667859	0.915371	0.913081	0.918256	1.73476	1.4875	0	0	0	0	0	0	0.093303	0	0	0.624904	0.913292	0.895713	3.65163	1.41031	4.59032	3.13078
ELAC2	33.6322	32.5366	38.1589	38.4049	30.918	36.5949	29.1043	30.6682	26.5227	26.8822	26.0488	29.4862	18.8711	16.891	34.7754	39.767	39.1452	36.2747	35.9061	39.9245	22.8518	27.8615	29.6565	39.04	37.1435	40.1597	31.4946	23.336	30.281	31.0086
ARHGAP44	7.00653	7.85616	8.65473	9.95887	4.5153	8.18368	6.63896	6.60343	6.83445	7.85345	1.81171	2.45778	1.64954	1.92411	7.36426	8.11646	8.07738	8.95647	9.00447	10.477	3.9722	6.36401	7.17983	5.1528	4.66802	4.53181	3.7712	2.34728	2.57567	3.50681
LOC101928418	0.068854	0	0	0	0	0	0	0	0	0	0	0	0	0	0	0	0	0	0	0	0	0	0	0	0	0	0	0	0	0
KRTAP22-1	0	0	0	0	0	0	0	0	0	0	0	0	0	0	0	0	0	0	0	0	0	0	0	0	0	0	0	0	0	0
MAP2K4	18.9231	21.1994	23.2321	22.2982	14.0414	23.8267	31.847	27.9403	28.499	31.3629	17.3553	14.713	24.198	30.3557	23.073	21.9928	24.8853	20.9325	20.3203	22.2507	18.9843	29.2604	28.168	32.3638	32.3176	33.8511	44.2834	26.6348	38.4092	43.021
DNAH9	0.079109	0	0.021783	0.011866	0	0.055185	0.212399	0.164894	0.013206	0.169757	0.024171	0.164742	0.104426	0.08266	0.035745	0.021505	0.075927	0.044413	0.032923	0.111884	0.067502	0.080934	0.443621	0.070162	0.064825	0.072543	0.379409	0.106917	0.223445	0.199637
FAM129C	0.170399	0	0.030204	0.169299	0.063603	0.08535	0.204634	0.152484	0.085856	0.103806	0.228199	0	0.031467	0.113823	0.128329	0	0	0.224213	0.14445	0	0	0	0.068088	0.07088	0	0.05311	0.105432	0.371214	0.098939	0.129854
SHISA6	0.729818	2.06812	0.917868	1.52314	0.413658	1.03766	1.89981	1.64919	0.951611	1.14755	0.629883	0.223698	0.168721	0.285402	0.775467	0.860242	1.02324	0.716962	1.1399	1.0508	0.621309	2.11966	2.22613	1.35899	0.702883	0.518967	8.99959	0.386918	1.20851	1.17873
TMEM238L	0	0.889855	0	0.124758	0	0	0.061458	0	0	0.079445	0	0	0	0	0	0	0	0.117043	0	0	0.089063	0	0	0	0	0	0	0	0	0
FOXO4	13.5924	13.424	16.5867	15.3912	7.34346	15.7031	5.19072	4.15685	5.20452	5.66921	7.16777	6.72173	5.10946	4.43343	11.4341	16.7776	14.1336	13.2422	11.2103	12.6384	11.3179	15.2808	14.6929	7.9249	7.06043	6.60234	20.0377	6.80244	8.81604	8.20983
MAGOH2P	0.902899	2.24247	1.81726	0.504452	0	0.255515	2.74559	1.06984	0	0.649623	0.660451	0	2.71253	3.90362	1.51879	2.44117	1.99782	0.470542	0.915227	1.03848	0.733634	3.0441	2.12036	1.26497	0.905516	0.301481	1.05534	1.11778	2.39412	0.614234
TOB1-AS1	3.07568	3.85666	2.51546	1.46719	1.84892	2.34285	3.19294	3.20106	3.24213	2.6709	2.57901	2.35809	1.22605	0.996489	3.2669	6.67531	3.77825	4.57404	3.10979	4.60297	1.57283	2.21316	0.907177	1.15299	1.11905	0.835512	4.29789	2.34424	1.43198	2.02936
ADPRM	11.952	10.1255	12.0524	12.9715	9.9484	13.5299	7.66174	10.296	11.2226	8.83344	8.66932	9.57019	18.7723	22.0959	12.7155	12.883	10.684	13.1517	11.7639	9.65069	12.0345	12.158	13.8522	13.7814	10.4781	14.5939	13.3288	14.7685	13.7432	12.4616
SCO1	45.258	53.226	49.0454	51.135	37.6187	47.5941	52.0258	56.367	52.8979	52.8853	21.9159	19.7728	27.5959	31.629	47.4992	46.5901	50.2887	44.1751	44.39	50.0799	24.2312	24.1789	27.3632	34.2155	33.068	39.2737	34.2458	26.156	37.276	35.935
MIR6869	0	0	0	0	0	0	0	0	0	0	0	0	0	0	0	0	0	0	0	0	0	0	0	0	0	0	0	0	0	0
MYH3	0.17366	0.197136	0.364749	0.446005	0.205426	0.312849	0.258256	0.241555	0.308502	0.228694	0.311179	0.141171	0.244716	0.306195	0.472055	0.327011	0.265137	0.155707	0.359044	0.78359	0.553511	0.731896	0.851618	1.00528	0.906343	1.03019	0.366953	0.236161	0.841665	0.953577
MYH1	0	0	0.010858	0	0	0	0	0	0	0	0	0	0	0	0	0	0	0	0	0	0	0	0	0	0.026023	0	0	0	0	0
MYH4	0	0	0	0	0	0	0	0	0	0	0	0	0.01971	0	0	0	0	0	0	0	0	0	0.096045	0.048629	0.026169	0.10519	0.060372	0	0	0.052366
MYH8	0.008691	0	0.021256	0	0	0.014893	0.014372	0	0	0	0	0	0	0	0	0	0	0	0	0	0.020914	0	0	0.147291	0.026417	0.070754	0	0	0	0
MYHAS	0.026628	0	0.016337	0	0.13123	0	0	0	0	0	0	0	0.038555	0.018592	0	0	0	0.041972	0.04135	0	0	0	0.037254	0.037754	0	0.05445	0	0	0	0
RCVRN	0	0	0.061477	0.167129	0	0	0	0	0	0	0	0	0.068918	0.135993	0	0	0	0	0	0.171976	0.486624	0.143601	0.280047	0.283417	0.458486	0.513084	0	0.326639	0.67002	0.401921
GLP2R	0	0	0	0	0	0	0.018799	0	0.021381	0	0.040273	0	0	0	0	0.035101	0	0	0	0	0.328346	0.327654	0.415848	0.064785	0	0.116713	0.29481	0	0.259726	0.13958
GSG1L2	0	0	0	0	0	0	0	0	0	0	0	0	0	0	0	0	0	0	0	0	0	0	0	0	0	0	0	0	0	0
DHRS7C	0	0	0	0	0	0	0	0	0	0	0	0	0	0	0	0	0	0	0	0	0	0	0	0	0	0	4.50976	0	1.12927	0.881701
NUCB1-AS1	0	0	0.314753	0	0	0	0.844686	0	0	0	0	0	0.357194	0	0	0	0	0.820132	0	0.8888	0	0	0.715946	0	0	0	0	0	0.58969	1.05019
CFAP52	0.028703	0	0.070569	0.096681	0.125675	0.049121	0	0.05006	0	0	0.205576	0.103437	0	0.080884	0	0	0	0.090708	0	0	0	0	0.07198	0	0	0	0.404916	0.049628	0	0
STX8	54.0197	42.2966	51.6522	51.7424	71.8704	48.9533	62.61	57.6579	59.6639	67.4217	60.5534	55.4152	67.0961	74.5096	43.1364	46.6499	45.5157	43.7955	47.3403	47.0934	52.1724	50.0646	46.1629	46.739	47.2869	52.1229	62.6005	65.4394	41.3731	45.5977
LOC101928266	0	0	0	0	0	0	0.013867	0	0	0	0	0	0	0	0	0	0.022821	0.053662	0	0	0.020259	0.048428	0	0	0	0	0.039944	0	0.057929	0.017282
PIK3R5	2.98294	2.47523	3.65086	3.71624	2.08384	4.20765	2.15199	1.86938	2.15591	2.42028	0.146501	0.178422	0.167144	0.228628	3.27926	3.74677	3.51367	3.98749	3.70128	3.6383	0.082119	0.096803	0.124856	0.126917	0.102903	0	0.128226	0.232872	0	0
SPDYE4	0	0	0	0	0	0	0.074725	0	0	0	0	0	0	0	0.076819	0	0	0	0	0	0	0	0	0	0	0	0	0	0	0
ASPSCR1	10.9794	9.05517	9.66569	9.04204	14.7348	8.70551	11.3576	14.1662	12.0067	13.6134	17.1597	17.034	8.40077	4.98681	10.3921	10.4593	11.4497	13.9684	11.7786	12.1627	17.2561	16.3591	18.8992	14.1944	13.0397	13.7399	18.248	25.6008	12.848	10.388
NDEL1	12.8761	18.8636	15.0322	15.9308	7.14066	14.3345	17.9097	17.8493	17.5081	17.0696	13.2674	11.608	18.4173	16.7043	14.0598	17.3264	17.2412	14.6901	14.1756	15.5838	11.7469	18.6187	15.2566	28.9074	29.6226	32.1071	22.3461	17.173	41.2555	37.8773
LOC100128288	2.82471	2.13429	3.16766	2.99462	2.51107	2.22617	2.00061	1.61422	1.05798	1.53323	1.52115	3.1524	1.82977	2.95502	1.94772	1.71073	1.75131	2.71117	2.076	2.06232	3.06097	4.55548	3.31977	1.59367	1.52621	2.03524	5.3542	4.07842	2.2369	2.25086
RANGRF	52.8538	47.7266	46.1056	50.664	58.5242	49.6731	48.9417	54.2566	50.5671	44.573	62.967	66.7532	47.9839	46.3464	48.903	55.7598	51.5501	51.2828	59.6936	44.2279	54.0186	57.4586	46.9215	59.6813	60.5331	53.9734	60.5326	75.303	49.5039	53.2135
SLC25A35	1.27911	1.65597	1.43803	2.7698	0.955524	1.64297	1.50851	1.21676	1.46828	1.19793	1.61409	1.60577	0.817061	0.618399	1.52827	1.36789	1.82995	1.51976	1.29309	1.42969	1.76825	1.54032	1.93633	2.02295	1.18944	1.12065	4.82745	2.22444	1.58116	2.46268
PFAS	14.0171	18.08	18.6426	18.0772	7.19932	17.8097	22.6725	21.7893	19.6867	21.3044	20.5426	22.7627	8.40029	7.78463	18.8997	25.8808	24.5567	21.012	17.3146	23.724	13.1817	21.9014	23.525	26.6924	25.1866	24.4703	14.6185	23.8183	14.5237	12.3899
GK	4.68725	5.32467	6.23368	7.55901	2.28729	5.89507	3.48998	3.36598	3.92042	4.54582	2.55726	2.63614	2.77654	3.9419	5.46793	5.49154	5.87339	5.96949	4.18585	5.66852	1.83517	2.99096	3.87577	3.19141	2.15557	2.45402	3.29378	3.60525	1.93968	1.65456
CTC1	2.08838	2.14421	2.94436	2.45123	1.13629	2.3804	3.96834	3.33958	3.27863	3.45562	3.0528	2.70343	0.977607	0.949794	2.4985	3.0652	2.58461	3.13312	2.59998	3.2049	4.1638	6.84675	7.66747	5.34751	5.67526	5.13698	4.09221	2.30394	3.85988	3.1708
AURKB	139.509	122.496	122.694	127.88	140.165	120.914	96.0258	97.2274	96.4002	90.845	85.6747	92.4527	57.239	52.8856	130.419	145.058	132.42	138.707	134.683	128.179	91.2782	92.8378	97.6449	92.4567	83.5651	76.4932	27.5265	77.821	32.2674	25.1461
BORCS6	2.51814	2.0379	2.09544	1.55804	3.12196	2.58576	1.51819	2.88642	1.82784	2.30239	5.94097	4.65248	4.36702	2.85209	2.27824	2.93239	3.55964	2.31939	3.22587	2.37549	2.57609	3.25394	4.25389	3.029	4.2219	4.04518	11.0142	6.17134	7.80394	7.08586
TMEM107	5.96429	10.7744	5.81167	4.34741	5.37198	5.45051	6.64413	7.24259	6.26708	6.49598	9.66357	10.6817	7.04279	5.78929	7.07441	7.04686	5.5831	5.80114	7.93414	6.29637	18.5097	17.5248	20.4655	10.264	7.82064	7.42942	11.085	12.6894	5.39127	4.75917
HES7	0.17789	0	0.213993	0.550348	0.09502	0.29739	0.340446	0.099349	0.28517	0.329645	0.490627	0.186805	0.286005	0.045747	0.606524	0.579834	0.323996	0.947083	0.694667	0.623029	0.406425	0	0.919107	0.895908	1.28935	0.337718	0.582966	0.183264	1.06171	0.909733
ALOXE3	0.12075	0.133313	0.111338	0.050118	0	0.07727	0.04909	0.025224	0	0	0	0	0	0.02006	0.176097	0.172663	0.318794	0.140549	0.608236	0.256714	0.144358	0.171419	0.041658	0	0.04588	0.061756	0	0	0	0.029967
MIR4314	0	0	0	0	0	0	0	0	0	0	0	0	0	0	0	0	0	0	0	0	0	0	0	0	0	0	0	0	0	0
GUCY2D	0.17006	0	0.273942	0.356147	0.458009	0.142461	0.112621	0.103383	0	0.054271	0	0.076096	0	0	0.314697	0.376555	0.401983	0.392607	0.326282	0.258256	0	0.038084	0	0.036717	0	0	0	0.057454	0	0.070014
FZD2	14.7652	15.8174	14.9535	16.1807	15.2816	11.8747	52.5233	62.026	63.0776	63.9614	18.6298	19.2715	13.9079	9.31412	20.7701	22.9197	24.7679	25.962	25.4593	25.856	41.7651	49.8849	49.7861	57.6937	53.2495	48.6126	72.3946	18.3271	85.8124	74.5357
CNTROB	8.93966	10.7268	9.78267	9.48023	4.29268	9.94224	9.46312	9.21289	10.0481	9.57473	19.6366	18.1716	13.6815	10.4526	9.25536	12.2338	10.0909	9.8788	10.6723	11.8516	13.3275	18.4316	18.9473	16.1964	16.8903	16.252	16.3135	18.7125	15.5059	15.11
RNF227	0.716989	0.956554	1.39056	0.885614	0.82542	0.63537	1.9646	1.71663	1.67037	1.96158	3.79524	1.54266	2.15275	1.90028	1.25018	1.63705	0.950379	1.11552	1.48541	1.89955	2.85608	3.7374	3.57289	3.24	1.6644	2.40382	3.49842	2.84149	2.40985	2.71883
SCARNA21	0	0	0	0	0	0	0	0	0	0	0	0	0	0	0	0	0	0	0	0	0	0	0	0	0	41.5841	0	0	0	0
CYB5D1	11.8001	14.9456	16.4896	12.8655	6.84637	15.9802	11.9994	12.2994	13.2191	13.2047	6.5085	5.73301	3.6829	4.31628	17.362	20.1909	17.957	16.7842	13.9445	17.3379	26.7056	31.5137	31.8495	13.9175	14.0635	13.1887	11.6694	7.35051	6.66495	5.79754
KDM6B	2.64637	3.40837	4.52783	4.62326	1.45483	4.35259	3.96547	3.94037	4.9834	5.56014	13.2031	11.6466	10.695	7.96122	5.22923	5.73845	6.49094	7.10058	4.8481	6.89205	15.6669	25.666	27.8379	16.941	15.2976	13.8179	31.7546	12.9961	23.6248	19.906
MIR548AM	0	0	0	0	0	0	0	0	0	0	0	0	0	0	0	0	0	0	0	0	0	0	0	0	0	0	0	0	0	0
RPL29P2	0	0	0	0	0	0	0	0	0	0	0	0	0	0	0	0	0.622186	0	0	0	0	0.331901	0	0	0	0	0	0	0.262871	0
LINC00307	0	0	0	0	0	0	0	0	0	0	0	0	0	0	0	0	0	0	0	0	0	0	0	0	0	0	0	0	0	0
CYP2T1P	0.487772	1.61487	0.647593	0.779721	0.300657	0.699684	0.349189	0.262464	0.610218	0.328455	0.945326	0.676331	0.419557	0.156441	0.749942	0.958999	0.776748	0.669904	0.546054	0.734149	2.48224	3.5031	2.70731	1.04722	1.07082	0.920026	2.79645	0.374969	1.29932	0.779915
WRAP53	22.4724	17.617	20.7219	19.8629	18.7299	19.3367	15.4667	13.8915	14.7131	15.8925	23.4763	20.0937	14.9976	12.6233	20.4631	19.9927	21.4194	24.1237	19.4815	20.6082	17.8043	17.7519	19.6217	21.3637	19.7282	18.7327	12.1972	22.0778	12.6593	11.9508
TP53	58.9654	73.4993	69.1557	72.0078	40.5855	63.5592	40.7026	41.5492	32.4056	34.5275	31.7902	29.9879	25.3883	26.0874	57.102	58.3198	62.4453	64.736	61.6388	69.014	24.9384	29.4794	32.9266	41.1528	40.0198	34.3719	23.455	29.4599	28.0728	28.8194
ATP1B2	11.4147	12.2824	13.7089	11.7628	6.49504	13.8469	4.40678	3.48903	5.12616	6.62611	7.88741	6.75393	8.19728	8.24045	8.74869	8.78824	10.4262	10.4926	10.1034	10.6821	1.63641	2.52805	2.38388	2.76338	1.42563	1.37464	26.5896	4.69919	8.00243	11.0571
SAT2	62.7114	52.9832	66.7014	50.9092	79.9956	60.6298	65.7382	61.5255	59.539	50.965	89.6103	82.8573	74.6982	68.8156	72.7216	74.4708	73.2558	74.8472	78.8336	80.3566	99.5243	87.9704	94.7375	61.1331	63.8858	59.6707	180.073	110.4	100.674	96.9138
PSMD11	54.5672	59.7922	62.1333	61.9996	38.3684	61.9011	49.8444	45.932	47.9123	46.456	35.6082	35.6955	33.8498	37.6744	63.429	69.8463	70.7899	62.8182	59.413	68.0569	30.9413	36.6611	41.7047	61.6742	62.2372	61.8193	34.9344	36.2164	37.8078	36.5924
FXR2	12.6215	12.1015	13.7342	13.0311	7.05695	15.3594	21.7924	21.7259	22.9164	24.2303	26.6879	26.4356	25.1596	22.2516	20.8419	21.435	23.1217	22.2971	21.953	23.5199	21.2424	24.2074	24.4532	41.0789	48.5309	41.8858	37.0473	23.2778	41.8788	44.4906
MPDU1	50.2691	40.1039	47.2885	46.0065	50.7516	49.3016	47.3259	45.3428	45.3316	49.302	61.8545	54.2747	43.0575	38.3277	46.2289	46.3966	40.2286	47.2573	49.7951	45.9072	53.2683	52.6287	53.0663	69.563	69.5642	69.9868	45.044	50.2481	44.203	42.9487
SNORA48	0	0	12.7086	69.3875	0	53.4121	0	17.5526	0	0	0	0	14.59	0	0	30.8848	81.8935	0	31.4745	0	776.095	0	84.9868	143.931	92.825	62.3762	0	0	43.9991	0
SENP3-EIF4A1	3.89406	3.86267	4.70651	4.18369	0.995887	6.09898	4.24776	4.57046	4.48388	3.77446	2.40925	1.40982	2.32247	2.27931	5.82198	4.99248	4.77621	5.99993	4.17018	4.61226	3.27257	3.06186	4.85805	5.04335	6.19591	5.36196	4.72672	3.57557	2.22694	2.81891
SENP3	38.9864	31.4488	37.2838	36.4656	29.1259	35.1705	32.4509	31.5337	31.2643	33.5972	38.7524	40.9434	23.3513	19.1188	41.341	44.5329	47.4494	40.1954	44.2823	46.0642	33.2548	35.0228	35.0113	42.9736	40.162	42.1685	43.4843	40.5793	40.6898	35.7775
TNFSF13	1.94138	1.65325	2.32913	2.38412	1.41077	2.01346	3.02098	2.96273	2.84406	2.87428	0.793777	1.30967	0.855791	0.810338	2.10489	2.91357	3.59782	3.09459	2.03099	2.44866	2.37027	1.65448	1.87494	1.63932	1.16334	0.824622	2.64511	2.20175	1.45909	1.11756
TNFSF12-TNFSF13	0	0	0	0	0	0	0	0	0	0	0	0	0	0	0.431603	0	0	0	0	0	0	0	0	0	0	0	0	0	0.569388	0
TNFSF12	2.64193	1.84668	2.23565	2.07089	1.43356	2.00361	4.08249	3.11735	4.36529	3.28724	1.20836	1.15277	0.294362	0.373691	2.60949	3.74823	3.84872	4.5495	4.94972	5.53723	1.02293	1.01921	0.424385	0.988801	0.72056	0.979333	4.77994	0.464972	2.37889	2.49919
PRPF31	38.3178	35.4012	41.7731	41.2766	35.8221	36.1062	42.0448	43.1534	40.5602	39.6483	36.8379	41.5385	26.2776	23.0893	39.5545	58.2468	44.1197	43.4697	46.157	46.5374	39.3742	44.6975	43.3144	43.4214	43.9803	41.4008	48.1115	51.5416	44.5532	38.6824
TMEM102	5.82726	4.21706	5.24863	3.87629	6.24829	4.52835	1.76521	2.03736	1.81603	2.22326	1.6342	1.41177	1.67454	1.15701	5.87194	6.74159	7.42144	5.23663	7.4877	6.06039	1.03532	1.30342	1.72133	1.53963	0.543677	1.15565	5.5419	2.93171	6.61828	5.23092
NLGN2	17.8707	16.0155	21.4565	19.6568	10.7282	20.5802	21.8816	19.7177	21.321	23.7867	23.7117	21.2848	19.7134	17.568	21.0238	24.6819	24.1727	25.0129	24.6572	27.9223	26.1794	34.5229	35.2544	39.3832	30.2666	28.0796	36.9416	25.6895	37.1873	38.6486
TMEM256-PLSCR3	0	0	0	0	0	0	0	0	1.90361	0	0	0	3.20301	0	1.94231	0	0	0	0	0	0	0	0	0	1.4581	0	18.2305	0	19.8907	12.7739
TRIP10	55.518	69.3314	59.2371	58.8537	40.746	59.0834	41.198	46.6728	45.9362	46.853	25.5644	33.5786	34.3809	30.3995	56.8064	65.0839	61.4117	63.7467	53.6492	64.8254	27.7391	28.2367	31.6194	49.2148	64.1934	57.8895	38.2732	27.388	68.9202	62.5646
PLSCR3	16.6888	14.2536	15.0382	18.0686	16.3779	14.8357	11.0323	10.5213	9.14944	10.6582	17.3466	16.8304	4.76504	6.83262	12.9803	12.941	15.9196	16.1984	16.0818	15.23	11.0159	12.8033	13.4504	12.4615	9.39183	10.9457	10.4597	14.0882	8.62335	9.76202
TMEM95	0	0	0	0	0	0	0	0	0	0	0	0	0	0	0	0	0	0	0	0	0	0.137673	0	0	0	0	0	0	0	0
ACAP1	11.7252	8.98049	10.1189	9.10855	8.92751	9.04737	2.69402	2.36591	2.38449	2.15281	0.187991	0.726462	0.261816	0.13181	10.9396	10.586	12.6327	12.6088	11.0699	13.7388	0.530268	0.39544	0.438729	0.222326	0.600879	0.20229	1.03584	0.586232	0.25767	1.28499
NEURL4	7.18125	7.2691	8.02008	8.9741	3.93448	7.83343	7.22011	6.2954	6.42335	6.75091	8.13093	9.96561	5.57838	4.29506	7.87719	9.96407	8.35562	8.63476	8.20217	10.3446	8.55877	12.9139	13.0289	13.8597	12.2396	11.9168	9.15441	9.12445	9.47289	10.0889
GPS2	50.8057	56.4396	46.8052	50.5006	44.3899	49.1177	23.1308	21.5783	24.6176	25.1046	37.4082	38.7389	19.5813	20.1955	47.885	48.7078	53.5757	44.7821	54.1789	57.3428	51.1531	57.2433	53.2462	65.8231	70.0329	64.1003	41.4453	31.9332	37.9467	30.1113
EIF5A	970.571	932.908	954.9	1009.4	998.595	959.169	422.254	461.166	396.062	405.269	423.836	472.276	289.137	265.653	1005.21	1111.78	1130.6	1052.21	1091.13	1124.71	319.374	338.384	377.024	803.626	822.1	827.613	323.317	404.904	489.752	479.743
YBX2	13.6962	10.2893	13.6797	14.9416	10.3663	13.5118	10.4777	8.56944	9.08925	9.06409	1.37695	0.912691	1.05217	0.422775	11.7733	10.601	13.499	14.6959	12.1849	13.5438	1.52256	2.17724	2.10813	1.05062	1.25569	1.49681	5.64718	2.63341	3.194	3.69996
KRTAP9-2	0	0	0	0	0	0	0	0	0	0	0	0	0	0	0	0	0	0	0	0	0	0	0	0	0	0	0	0	0	0
MFAP4	2.60599	2.10265	2.15432	2.27058	1.38613	2.22325	5.37942	4.6812	4.01013	2.85587	3.0308	2.77987	0.989896	0.938925	3.45555	4.0569	4.15477	2.99758	3.96818	4.06508	40.9533	50.6424	41.8974	9.83258	11.8997	12.0776	141.014	2.50698	87.6907	81.8473
SLC2A4	2.5957	2.6675	2.58162	2.63438	1.79108	2.56224	2.57264	2.93804	3.17796	2.83279	3.31315	3.09052	1.0745	1.27585	3.67667	4.19229	4.58131	3.9554	3.19875	3.5218	2.89618	2.97706	2.98987	1.65233	1.54183	1.26246	4.32079	2.57919	1.58353	1.26678
PHF23	34.7602	34.2883	38.0853	34.3453	28.7226	34.021	53.8211	58.8123	53.807	53.7575	51.139	58.0955	36.3833	41.6925	37.3838	41.9623	40.1121	34.6765	35.1708	41.5852	46.5683	53.7307	53.3657	67.0197	74.1698	73.6972	74.6687	50.4951	63.1364	61.4985
DVL2	17.1165	19.0747	20.0375	19.8684	11.094	19.8203	30.5149	28.2091	30.3478	30.5918	47.112	48.5825	27.4279	23.9489	22.4302	24.4394	24.2049	22.8261	19.9265	21.5678	32.0899	39.7364	39.4691	38.344	35.3884	34.2631	46.9122	50.6519	31.6471	33.6463
MC4R	0.089804	0	0.054498	0	0.1094	0	0	0.07855	0	0	0.344647	0.174749	0.205386	0.06506	0	0.142113	0	0.140138	0.275568	0	0.109125	0	0	0	0.135469	0.181124	0.417455	0	0.10145	0.272238
NME2	1321.58	1167.31	1194.77	1213.66	1928.43	1200.46	1001.56	1068	1007.27	980.986	856.36	1003.62	911.837	803.976	1628.37	1478.33	1566.92	1527.26	1607.16	1437.7	838.974	821.123	785.416	1254.65	1270.97	1317.65	853.678	845.024	1102.37	1111.42
MIR324	0	0	0	0	0	0	0	0	0	0	0	0	0	0	0	0	0	0	0	0	0	0	0	0	0	0	0	0	0	0
ACADVL	50.8435	35.383	48.8315	49.1583	33.9243	51.4107	43.3377	38.577	40.7313	40.8195	63.3129	69.8604	49.2627	40.6776	54.2647	54.9873	55.1539	52.0117	53.8491	55.5633	98.2828	114.012	110.041	205.072	193.614	202.69	133.687	58.0769	168.157	165.56
DLG4	14.9033	17.1506	19.62	18.5626	8.66693	19.5873	15.5206	15.0885	15.4615	15.4151	18.1069	17.8028	15.3062	13.1661	17.9177	19.6688	21.0698	21.742	20.2669	21.2904	15.0369	22.3281	22.8608	27.1498	22.2763	20.3923	26.5069	18.8547	25.3942	24.2148
ASGR1	11.6651	5.51919	10.1778	9.0818	12.7623	9.61598	1.7937	2.56175	2.27763	2.31331	10.6957	16.8157	10.6134	6.62814	10.4522	11.2949	12.4735	14.5217	13.8625	10.7066	3.63806	5.51649	2.77233	3.2015	3.3545	3.35297	12.5142	16.7436	8.1398	8.79742
ASGR2	0.094816	0	0.097604	0	0	0.243096	0.076992	0	0.087512	0.167017	0.557292	0.451133	0.192541	0	0.079453	0.138437	0	0.248603	0.296445	0.326907	0	0	0	0	0	0	0.332317	0.063489	0.432255	0.638347
MIR497	0	0	0	0	0	0	0	0	0	0	0	0	0	0	0	0	0	0	0	0	0	0	0	0	0	0	0	0	0	0
CHMP2A	137.635	123.327	132.376	113.264	167.505	120.664	192.772	189.192	166.868	172.574	118.41	138.49	91.3766	84.4253	125.544	133.632	116.531	114.68	120.699	109.287	114.171	122.913	104.34	106.798	103.224	112.715	210.529	111.367	156.458	145.37
MIR195	0	0	0	0	0	0	0	0	0	0	0	0	0	0	0	0	0	0	0	0	0	0	0	0	0	0	0	0	0	0
MIR497HG	0.763646	1.62585	1.5579	0.80312	1.15951	1.65882	1.2424	0.167937	0.74724	1.26017	0.292696	1.36043	1.3377	1.16752	0.564427	0.816886	1.3454	2.31834	2.77139	1.36726	1.59442	1.33437	1.22509	0.824095	2.21663	1.64711	0.197863	0.674847	0.384198	0.536138
RNASEK	135.512	125.024	120.81	115.925	172.031	113.691	102.127	106.497	100.618	102.305	134.207	122.998	103.128	99.7127	127.515	135.54	136.209	152.337	147.638	143.459	138.323	126.232	125.013	121.49	117.784	125.252	197.528	164.411	216.082	175.69
ZNF347	2.59963	5.8955	4.78411	4.05914	1.11927	3.94631	8.53757	7.35632	6.86758	7.58601	2.99198	2.26568	1.86024	2.91604	3.49505	5.32167	4.20748	3.42778	2.67914	3.39755	1.64999	4.18899	6.6954	5.53586	5.06198	4.99366	5.79024	3.451	3.91905	4.38535
ALOX12-AS1	0.368008	0	0.150608	0.82444	0	0.629019	1.01469	1.06885	0.692678	1.05177	3.07444	3.95744	1.77716	0.85525	0.62074	0.381279	1.32029	0.775301	0.38129	0.425586	2.05542	2.11257	1.37563	2.78713	2.62481	1.50705	5.22313	1.91043	1.68793	2.00856
ALOX12P2	0.81977	0.766863	0.858913	0.881142	0.29126	0.569781	1.2795	1.0319	0.905365	0.543778	0.183276	0.234163	0.15163	0	2.37852	2.57567	3.09407	1.9046	1.72566	1.99436	0.130393	0.306819	0.73483	0.200465	0	0.0966	0.055436	0.182763	0.053625	0.191599
TEKT1	0	0	0	0	0	0	0	0	0	0	0	0	0.119383	0.11541	0	0	0	0	0	0	0.099393	0	0	0	0	0	0.196097	0.071427	0	0.25482
FBXO39	0	0	0	0	0	0	0	0	0	0	0	0	0	0.048822	0.058744	0	0	0.109692	0	0.120478	0	0	0	0.09874	0	0	0	0	0	0
XAF1	0	0	0	0	0.042104	0.031754	0.028264	0.065797	0.175365	0	0	0	1.02251	2.05371	0.062642	0.060287	0	0.11717	0	0	0	0	0.045653	2.44003	1.59234	1.83337	0	0	3.80755	3.07227
ALOX15P1	0	0	0	0.358355	0	0	0.174401	0.36337	0.198103	0	0.348753	0	0	0	0	0	0	0	0	0.369402	0	0	0.306241	0	0	0	0	0	0	0
MIR4520-2	0	0	0	0	0	0	0	0	0	0	0	0	0	0	0	0	0	0	0	0	0	0	0	0	0	0	0	0	0	0
MED31	6.11634	5.86063	6.11102	6.34267	4.15489	6.45777	9.00645	9.1488	7.1996	7.95819	6.23248	7.63336	8.59105	9.4085	5.92042	5.81902	5.00563	5.32727	4.40287	5.50665	7.31806	8.88958	10.4516	7.87327	8.81177	9.38536	11.2257	8.73307	8.37822	13.0111
TXNDC17	117.959	120.045	103.63	92.8421	141.699	101.176	54.7815	58.846	57.2676	53.1585	45.7818	57.8921	53.1651	52.455	109.303	125.564	107.254	106.222	113.962	105.805	34.3283	34.3972	42.2161	64.3658	67.7873	65.8752	54.0286	59.4965	56.8053	60.2583
PITPNM3	0.821832	0.976755	1.19098	0.929593	0.338464	1.1604	4.01147	3.69252	3.57403	3.65448	0.402529	0.388931	0.510328	0.33343	0.800829	0.975453	1.2114	1.62592	1.1324	1.2757	0.538873	0.903472	0.769949	1.06858	0.758972	0.552725	1.69662	0.432149	1.29539	1.56915
PIMREG	62.2086	42.5641	64.0721	63.5755	41.0225	59.6146	106.522	99.8879	100.233	94.6543	75.256	91.564	52.2996	51.4293	71.9783	85.9322	78.9843	69.2931	75.8911	91.1381	38.0634	48.2294	52.2834	44.5511	35.2452	37.0669	21.0854	74.0953	17.4309	23.9697
WSCD1	12.3338	11.5931	13.2514	14.3251	10.4188	14.0408	9.88841	11.283	12.0984	12.3647	3.1957	4.07397	1.78091	1.68049	15.2542	17.7214	17.7397	16.5618	15.1959	18.2694	3.92048	5.32756	6.54813	9.50952	7.86995	8.26728	2.92834	5.30144	3.25261	2.9596
NLRP1	0.044388	0	0.056548	0.029821	0.023885	0.16747	0.075034	0.11278	0.099031	0.132491	0.031259	0	0.012948	0.023916	0.160321	0.215744	0.123254	0.112254	0.198196	0.40002	0.229296	0.345674	0.326468	1.62985	1.40809	1.43829	0.725193	0.057399	0.770767	0.6982
LOC105371506	0	0	0	0	0	0	0	0	0	0	0	0	0	0	0	0	0	0	0	0	0	0	0	0	0	0.69772	0	0	0	0
RPAIN	63.8609	53.4007	66.2988	66.9583	54.893	67.1901	67.2896	66.0721	66.6365	58.8024	56.918	60.0296	51.9538	52.4847	68.2041	65.6761	71.9849	61.314	63.4053	60.8718	63.9537	65.9832	60.8979	62.1412	58.6081	58.0697	71.1598	68.1291	44.8701	50.3863
NUP88	35.1113	34.5676	38.5509	38.9114	35.1551	34.4574	38.8257	38.5476	33.6946	35.7145	22.7371	19.9054	21.7818	25.2001	37.253	32.0164	35.3489	30.7312	34.2528	30.7113	22.4912	28.1303	28.2724	36.8753	39.1425	38.9572	24.943	29.6841	23.1799	23.5509
SCIMP	0.241602	0.298514	0.271348	0.078557	0.211872	0.360456	0.406837	0.211753	0.521544	0.211893	0.355326	0.08698	0.143236	0.105482	0.128974	0	0.098498	0.262066	0	0	0.195401	0.356594	0.416629	0.074626	0.142576	0.243658	0.524467	0.084434	0	0.101491
ZNF594	4.24667	4.59267	7.07953	4.66046	1.15615	4.47759	10.0658	8.86456	7.06309	8.99768	4.47943	4.52979	4.09267	5.33876	5.97671	5.99411	6.75808	4.35532	4.01764	5.80829	7.42802	11.7327	11.6052	7.66967	5.84422	6.7379	10.6515	9.00291	5.77706	4.46343
SLC52A1	0.234246	0	0.229786	0.412796	0.112993	0.179992	0.30924	0.35221	0.309547	0.310468	0	0	0	0	0.176081	0	0.166409	0.130634	0.197268	0.071471	0	0	0	0.118708	0	0	0.048009	0	0.091334	0
KIF1C	17.7362	19.3066	22.2032	20.7295	11.6749	20.5164	14.2657	13.9024	13.2648	13.1354	11.5156	11.2949	8.85725	7.11036	18.8004	23.4391	22.4956	20.7511	18.9571	23.1537	8.75976	10.6842	11.0184	22.566	25.3307	23.9768	17.3054	12.1321	27.6062	23.9995
INCA1	0.617705	0.40625	0.837371	1.32517	0.119199	1.05523	1.42108	0.515819	0.888196	0.276903	1.03345	0.850322	0.714042	0.243368	0.220918	0.531109	0.714974	0.289358	1.51571	0.823731	2.43317	1.27084	1.72932	1.22465	1.77474	1.20016	2.01878	0.501242	0.910852	1.35525
ATP5F1D	78.1102	86.195	69.6096	69.5085	222.715	55.6313	53.2498	84.4989	83.0885	82.5067	89.126	99.2523	67.6143	46.3784	78.9105	75.4177	105.307	103.919	119.574	111.618	110.438	95.1254	98.3669	98.1158	90.8731	85.7039	177.535	104.953	181.488	170.251
GHDC	3.8806	4.68458	3.05802	4.3526	3.05888	3.69286	2.25102	2.81392	2.42094	2.35976	3.78302	4.54676	2.30968	1.67772	2.85952	4.18191	4.24534	4.09858	4.29926	4.55785	3.91027	3.17834	4.54052	2.21728	1.91467	2.20457	7.42498	5.05564	2.93622	3.36913
MIR6864	0	0	0	0	0	0	0	0	0	0	0	0	0	0	0	0	0	0	0	0	0	0	0	0	0	0	0	0	0	0
ENO3	10.9483	13.7312	10.5892	9.87356	12.736	11.7256	16.2624	13.4171	15.3793	15.8161	27.8048	31.1326	22.265	18.4041	7.14883	7.80618	8.06818	6.59387	7.60158	7.51812	26.7591	33.1547	35.9547	31.3594	24.8412	29.1561	98.3834	30.9908	55.4742	79.5008
RNF167	110.494	77.0113	102.116	97.516	95.2208	99.8968	72.7494	68.0664	75.9366	71.0763	57.7573	51.2334	35.253	29.3731	97.5138	88.9333	99.0272	98.8182	95.5016	104.909	63.6949	66.5814	62.3365	66.677	64.4271	60.0112	68.3036	42.5126	47.1318	47.7679
GP1BA	0.607272	0.717456	0.522061	1.00964	0.103301	0.864013	0.627795	0.474654	0.631953	0.764652	0.460766	0.515222	0.300625	0.408629	0.405563	0.995344	0.26717	0.314117	0.438251	0.344322	0.194228	0.403936	0.391781	0.285151	0.246399	0.207188	0.371227	0.422491	0.356611	0.400912
C17orf107	0.476049	0.179576	0.380475	0.562041	0.500593	0.360403	0.715072	1.0234	0.305176	0.568856	0.188838	0.45075	0.293111	0.164931	0.670394	0.932281	0.66971	0.88055	0.332081	0.805765	0.227299	0.750811	0.376224	0.644791	0.655817	0.601856	0.966965	0.678887	1.45578	1.56185
RTCB	115.261	111.173	117.619	115.287	91.8755	115.735	116.522	111.625	117.085	112.983	107.609	108.13	92.8483	98.3217	111.138	107.587	109.613	108.756	106.015	105.055	93.768	106.306	106.378	112.707	115.64	116.759	97.2752	95.9186	77.3744	83.3296
MINK1	12.2942	13.7215	15.8478	14.54	4.92311	13.5284	13.7187	13.5577	14.5482	14.4914	12.1113	12.9482	8.20294	6.99941	13.8334	17.6835	17.0572	16.9653	13.2456	18.1325	13.3715	20.7855	20.6255	19.5645	16.531	16.5444	17.7408	14.0175	17.8111	16.9966
PLD2	14.7381	16.6631	15.0165	17.7793	8.94179	15.9989	16.3125	16.2693	15.2644	15.4289	24.4315	20.2636	11.0817	8.71532	13.3753	17.0134	16.1185	17.7635	13.6317	17.8584	19.0517	25.9386	24.1752	18.0746	17.9632	17.7859	16.5217	18.1348	13.5828	13.3379
GLTPD2	0	0	0.068133	0	0	0.189498	0.089732	0.257292	0.160083	0.182349	0.648188	0.478319	0.161778	0.628086	0	0.207208	0.109226	0.253759	0.281957	0	0.617698	0.414856	0.227991	0.758493	0.288552	0.407894	1.28297	0.944175	0.579538	0.728584
VMO1	0.810979	0	0.54751	1.15421	1.64373	0.436793	2.37329	2.35547	1.42688	1.25817	1.3203	0.762466	0.444405	0.717658	0.54196	0	0.224444	1.5858	0.671689	1.43654	0.864005	0.448433	0.714734	0.729421	0	0.221753	3.38964	0	1.80993	0.825598
ZMYND15	0.228066	0.381768	0.106762	0.215897	0.116868	0.148356	0.266449	0.30679	0.118887	0.090803	0.275426	0	0.028858	0	0.137033	0.172108	0.399327	0.268814	0.270516	0.367633	0.053542	0.062425	0	0	0	0	0.18667	0	0.444496	0.298231
CXCL16	0.999067	1.81162	1.39459	1.42294	1.07853	1.25634	0.679034	0.795691	0.936281	1.3466	0.57527	1.2711	0.977125	1.15864	0.943928	1.22641	0.689522	1.62049	0.754444	1.25821	0.092714	0.193474	0.181978	0.376118	0.205065	0.092677	0.702957	0.761557	6.39556	3.87799
ARRB2	40.1721	34.7337	42.5331	43.9603	35.9404	43.2682	42.1676	40.5853	40.1946	46.3906	17.0734	18.3389	12.5066	12.196	39.4356	40.308	40.1808	43.1998	41.7783	47.399	29.1887	30.5476	34.094	33.0986	29.045	30.1739	25.6572	17.6038	16.6423	16.736
LOC101559451	2.24183	0	3.55718	3.92606	2.22837	2.28256	2.94238	3.46147	2.0858	3.34774	3.20594	3.75621	0.96088	1.55335	3.38094	7.48868	4.2974	3.49734	2.07727	0.767697	0.539465	3.19297	1.86498	0.629828	0.678427	1.36436	4.14426	2.24783	1.98194	1.34869
PELP1	51.4758	52.1837	58.1555	56.2686	48.5668	53.3256	27.9144	25.2003	25.5317	25.2518	26.2836	25.1934	14.5943	12.9179	46.9539	51.154	52.9252	50.3221	52.0709	54.7704	23.0898	29.5249	26.2023	34.1276	29.8957	28.6385	25.5902	27.4215	22.9918	19.6579
ALOX15	0.984931	0.450759	0.884887	0.633792	0.384965	0.809668	0.061681	0.1608	0.175174	0.200094	0	0.123269	0.025912	0.025494	0.349342	0.391288	0.607276	0.357151	0.294928	0.32647	11.3222	10.9433	9.10206	3.11191	5.72782	5.24384	2.65294	0.0618	1.66318	2.48782
GGT6	0.060472	0	0.073561	0	0.070434	0	0	0.045549	0.050043	0	0	0	0	0	0.045409	0.156138	0	0.08389	0.16818	0	0	0	0.107378	0	0	0	0	0.029944	0	0
SPNS2	1.03225	1.42681	1.18394	0.966884	0.684459	1.11076	0.699564	0.759887	0.569213	0.777657	1.93503	1.44004	1.00149	0.763323	0.986687	1.06883	1.12773	1.37178	1.34323	0.790423	0.33247	0.166867	0.19499	0.199376	0.261199	0.458718	2.67455	1.56394	3.09346	3.18053
SPNS3	0	0	0	0	0	0	0	0	0	0	0	0	0	0	0	0	0.075816	0	0	0	0	0	0	0	0	0	0	0	0	0
LOC103021295	110.007	98.9764	103.951	81.4798	88.1062	91.1605	93.175	73.1826	77.7527	66.2559	0	4.10146	20.0067	40.3413	97.5213	67.4409	73.8851	77.6165	88.4404	83.9189	54.8959	54.5077	51.2106	66.2355	62.0643	63.1222	41.8061	34.2578	29.5407	34.3756
UBE2G1	46.8579	43.6592	56.9124	56.8741	27.4036	51.4165	47.4315	46.0425	47.8556	46.3401	20.6266	21.7575	22.086	24.8706	47.7276	51.3721	50.2876	44.9494	47.4303	54.3124	26.0192	33.0946	33.9731	35.8336	40.3787	41.6638	43.3773	32.4177	34.4254	34.8905
ANKFY1	10.4269	12.184	16.0289	16.1235	5.6421	15.1831	18.7364	17.6724	16.9216	17.4609	14.0903	12.6379	11.3825	11.352	12.6147	15.2374	14.162	14.2376	11.4019	15.9587	11.5271	17.3322	21.5473	22.0575	19.295	18.6377	18.238	13.6488	19.9234	20.4578
CYB5D2	4.64563	2.70645	4.34464	3.31886	3.18499	4.81726	12.8472	14.2855	9.96498	8.80903	18.7764	13.2113	6.54271	4.59386	3.61861	5.53141	4.87063	5.23848	4.21681	5.87732	13.7109	12.6929	12.6113	5.23797	4.54072	4.80432	24.5995	13.0401	7.59764	6.4114
LINC01975	0.029113	0	0	0	0	0	0	0	0	0	0	0	0	0	0	0	0	0	0	0	0	0	0	0	0	0	0	0	0	0
ATP2A3	7.34126	7.32017	8.10933	8.5646	6.91887	7.32953	2.73802	2.49927	2.31231	2.32442	1.10273	1.2895	0.984604	0.824322	5.64212	7.2613	6.29837	6.27091	6.98236	7.6153	0.245192	0.540289	0.406263	2.37804	2.61449	3.0481	3.18845	1.24575	4.42945	3.63377
P2RX1	0.416971	0	0.426468	0.519621	0.223757	0.355314	0.028225	0.029183	0	0	0	0	0	0	0	0.050072	0	0	0.107914	0.118561	0	0	0	0	0	0	1.08142	0	0.192134	0.623284
CAMKK1	5.74583	5.87898	5.61682	5.69764	3.40821	4.88393	3.16944	3.04945	3.25249	2.90613	1.81909	1.12001	0.736891	1.02347	3.63825	4.1158	3.61124	4.41901	3.71894	3.61578	1.66541	1.35589	1.8171	4.18935	4.6877	5.21402	3.84408	1.64384	4.29618	4.19903
HASPIN	10.2713	13.6486	12.0368	10.7971	4.07664	12.3272	8.02924	7.58965	7.25671	9.09534	4.33916	3.09193	3.00228	2.59706	9.78597	13.2381	11.6026	12.9537	10.6953	12.328	3.58405	5.22661	6.5203	7.02612	5.57776	6.10696	2.05419	4.78125	1.95908	1.80513
ITGAE	4.03137	3.48288	3.53601	3.53166	4.56295	3.1071	4.28653	3.7039	3.10847	3.57857	1.7175	1.94176	2.77226	3.39987	3.95871	2.85687	3.84513	4.36025	3.73042	3.45366	3.82409	3.10012	4.02309	4.48691	3.97397	3.93775	4.58061	3.96517	3.02696	3.78347
P2RX5	3.19069	6.22396	3.40615	2.58329	3.59412	3.46567	0.950542	0.746262	0.493486	0.94463	0	0.070532	0.09057	0	3.20008	3.51467	3.08898	3.82761	3.04601	3.67917	0	0.071791	0.064288	0.132528	0.0763	0.512735	0	0	0.048803	0.132066
EMC6	79.7873	97.5916	69.8861	58.9364	113.806	58.8157	62.5646	77.3887	73.4775	63.0499	71.3503	66.3273	60.0143	49.7212	75.9499	53.411	82.2078	81.3018	96.7193	77.5371	67.6748	52.0834	68.9245	64.6322	78.9829	80.738	87.112	67.1803	89.0689	78.4321
SHPK	9.29755	12.3201	10.8331	11.1742	5.62882	11.0234	15.0823	16.1777	15.661	16.8438	14.0674	14.9906	8.32355	7.2429	9.73296	12.623	10.9009	10.2656	9.38019	11.5216	4.21471	7.68618	7.59157	9.63459	9.21861	7.87403	7.88594	13.6978	6.59128	6.94455
TRPV1	1.5892	0.470224	1.70098	1.58574	0.773667	2.01225	2.81267	2.58107	2.15591	1.71381	2.26585	2.82759	2.03659	1.51737	2.25547	1.40556	2.16304	1.69384	1.45763	1.17586	3.30734	4.85109	4.76405	3.67489	3.62331	2.56433	4.07607	3.80975	2.94068	2.98448
TRPV3	0.172906	0.195405	0.211517	0.274399	0.082756	0.196022	0.519417	0.575204	0.610746	0.62674	0.79241	0.926951	0.554947	0.687599	0.303229	0.246667	0.437091	0.256924	0.43269	0.451072	0.987684	1.31318	1.59461	1.18171	0.749722	0.953825	1.1246	1.25945	0.331613	0.512059
ASPA	0	0	0.065498	0	0	0	0	0	0	0	0	0.481144	0.089504	0	0	0.177186	0	0	0	0	0	0	0	0	0	0	0	0	0	0
PDE6G	5.10492	4.10113	3.68951	4.34118	2.16652	3.34514	0.279998	0.284775	0.285045	0.360574	0	1.21536	0.226172	0.535363	6.1307	4.60643	5.56551	5.31499	5.71996	2.52253	1.96977	1.64161	1.51523	1.5337	0.474377	1.294	0.973887	0	0.865232	0.787119
LOC105371789	0	0	0	0	0	0	0	0	0	0	0	0	0	0	0	0	0	0	0	0	0	0	0	0	0	0	0	0	0	0
OR1E2	0	0	0	0	0	0	0	0	0	0	0	0	0	0	0	0	0	0	0	0	0	0	0	0	0	0	0	0	0	0
TCEAL9	157.691	175.463	173.483	166.04	109.043	161.366	154.332	167.355	151.321	167.065	98.6858	121.558	209.917	235.059	339.539	389.223	335.926	288.072	329.945	295.832	499.698	549.011	524.251	548.274	586.591	599.075	518.038	130.806	557.72	569.92
OR3A4P	0	0	0	0	0	0	0	0	0	0	0	0	0	0	0	0	0	0	0	0	0	0	0	0	0	0	0	0	0	0
DAND5	0.218168	0.092612	0.192031	0.104201	0.550466	0.106656	0.20488	0.106084	0	0	0	0	0	0	0.104693	0.092411	0	0	0.388017	0.107162	0	0	0	0	0	0	0.217588	0	0.209637	0.06278
OR3A1	0	0	0	0.222152	0	0	0	0	0	0	0	0	0	0	0	0	0	0	0	0	0	0	0	0	0	0	0	0	0	0
OR1A1	0	0	0	0	0	0	0	0	0	0	0	0	0	0	0	0	0	0	0	0	0	0	0	0	0	0	0	0	0	0
OR1E3	0	0	0	0	0	0	0	0	0	0	0	0	0	0	0	0	0	0	0	0	0	0	0	0	0	0	0	0	0	0
CT47A2	0	0	0	0	0	0	0	0	0	0	0	0	0	0	0	0	0.009621	0	0	0	0	0	0	0	0	0	0	0	0	0
OR1D5	0	0	0	0	0	0	0	0	0	0	0	0	0	0	0	0	0	0	0	0	0	0	0	0	0	0	0	0	0	0
SULT4A1	5.50488	4.95367	6.13418	6.5118	3.98415	7.2724	5.99264	5.85806	5.92946	6.3995	5.20956	4.78011	6.9166	5.17413	8.64936	8.71898	9.33614	9.89189	9.83152	9.52898	3.73995	5.0065	6.15746	5.42769	5.53276	5.62353	6.85118	3.95008	12.6274	9.86965
LOC101927911	0.039737	0	0.049028	0	0.050624	0.034062	0	0.033684	0	0	0	0	0.027006	0	0.133412	0.058363	0	0	0.062021	0.068365	0	0	0	0	0	0.040781	0	0	0	0
MIR1253	0	0	0	0	0	0	0	0	0	0	0	0	0	0	0	0	0	0	0	0	0	0	0	0	0	0	0	0	0	0
CCDC92B	6.24705	5.96276	5.91746	7.21182	4.05171	6.61097	2.99782	3.24779	3.04288	2.70971	0.305882	0.064893	0.112849	0.04533	5.08951	5.70527	6.33776	6.17353	5.437	6.61241	0.109057	0.127283	0.058852	0.061241	0.100848	0.022897	0.13922	0.163614	0.064871	0.117118
CLUH	13.3372	16.3506	14.7321	16.8424	10.6464	12.1023	8.09167	9.10797	8.92387	8.98177	6.26335	6.60717	4.06938	3.02543	14.6914	21.9294	20.0466	20.1288	18.4121	18.9055	6.17755	7.33002	9.01516	17.4039	16.0077	16.1069	8.76271	9.67536	13.4195	11.2196
CECR3	0.085514	0	0.105529	0.192196	0.070385	0.09778	0	0	0	0	0	0	0	0	0	0	0.077	0	0	0	0	0	0	0	0.087552	0	0	0	0	0
METTL16	18.0195	19.4005	22.2399	23.8235	12.8482	21.1117	20.6242	20.2061	20.7437	20.4198	13.0205	9.80724	12.1638	11.3731	18.7864	20.3967	20.3875	18.2454	16.532	20.9109	7.61571	11.0112	12.2148	14.7077	13.7503	13.9188	10.3095	12.7987	10.4054	11.089
LOC284009	0.411751	0	0.339695	1.38983	0	0	0.444378	0	0	0.289546	0	0.434044	0.550705	0.180656	0.231029	0	0.37094	0	1.72234	0.478989	0	0.775548	1.13954	0.392137	1.26882	0.283946	0	0	0.314879	0
SGSM2	5.93685	4.87291	6.84688	7.78388	3.25569	6.98246	17.4139	18.6162	16.9103	17.4279	19.6905	23.1324	12.8861	9.41605	7.41612	8.46904	8.62239	8.23654	7.52278	8.98464	20.0219	28.0126	29.7913	28.1636	26.6137	25.9472	32.0404	26.5136	29.6651	27.9452
HIC1	0.05732	0	0.112143	0.157873	0.054388	0.209346	0	0.043442	0.055187	0.090894	0.180044	0.041732	0.26162	0.139567	0.251233	0.216508	0.113242	0.176176	0.096357	0.289627	5.43612	5.93533	5.19406	3.13817	5.62314	4.66364	10.0297	0.198488	20.9383	19.0598
DPH1	6.71086	8.28157	9.26004	10.3393	4.60696	7.90773	8.469	9.91361	7.93539	10.1447	7.30967	10.2649	6.72171	5.54123	9.86469	12.3266	12.8121	13.2433	10.1122	12.6819	12.9047	18.7612	19.0968	18.1364	14.6696	10.5911	20.793	12.0061	12.4784	13.5429
RTN4RL1	0	0.277735	0.017186	0.090505	0	0.047792	1.1803	1.54781	1.41259	1.25702	1.60425	1.4888	0.714968	0.612778	0.045619	0.143025	0.103502	0.12153	0	0	1.13635	1.05085	1.2398	1.88745	0.618453	0.448291	4.11037	2.06612	3.33437	2.76955
GRN	71.2983	56.884	65.2507	70.167	56.3266	63.0582	73.7297	73.2355	75.8267	72.2017	74.2911	75.2074	42.4393	32.7064	64.221	70.0529	69.6226	72.4638	71.2221	74.1089	75.9191	95.0013	81.0421	52.9393	49.4288	46.6811	151.352	83.1418	124.155	103.699
SERPINF1	35.2897	36.346	33.2889	32.2377	19.5748	31.8074	79.5219	79.4429	81.9896	82.155	101.149	104.605	68.8897	65.5008	19.832	16.5707	17.5048	17.6689	17.8648	17.6877	54.8339	71.5198	64.4484	29.4798	27.1205	27.3647	210.155	108.891	164.027	155.049
MIR22HG	0.591251	0.561074	0.438234	1.05068	0.299081	0.284101	1.6057	0.998339	1.76268	0.689344	2.80408	3.2063	3.74989	3.99671	0.586264	0.803895	1.01053	0.460758	0.321601	0.506936	2.80332	5.05953	3.98626	18.9328	26.1911	28.1709	6.29728	2.87792	28.0703	23.4082
RBCK1	30.1041	28.9176	29.4803	29.3314	32.7102	24.816	17.7241	18.3733	16.8137	18.048	24.6009	26.7814	27.3433	23.2328	30.7799	27.7802	33.8364	31.6394	30.8175	29.0312	32.9119	36.0604	34.767	28.8522	30.4669	29.7624	46.8927	33.1327	69.9681	53.3884
TLCD2	0.519069	0.211912	0.633505	0.386795	0.486987	0.349999	0.574902	0.594121	0.481045	0.586114	0.728893	0.378968	0.29535	0.28865	0.419087	0.459143	0.636008	0.387452	0.301457	0.364826	0.53728	0.561415	0.469059	0.625749	0.513041	0.380506	2.71766	0.42154	1.1639	1.29117
SLC43A2	0.993021	1.17768	1.29515	1.07542	0.628042	1.11004	1.79643	1.9261	0.781461	1.11478	3.34813	2.90392	2.4944	1.92055	1.58005	1.83051	1.61235	1.58235	1.81412	1.60804	1.92949	2.27575	1.85054	1.77084	2.35438	2.32533	1.50649	3.42521	5.07203	4.18855
PITPNA	20.0572	17.5685	22.1563	22.5254	12.4926	24.0552	31.3986	30.4692	26.0514	28.3022	23.0483	19.5138	13.1076	14.0522	22.8055	26.0073	23.7936	24.395	24.4343	26.0889	24.3529	29.133	30.033	44.5537	43.4506	45.1008	36.6928	19.8851	38.8341	37.5711
INPP5K	6.53335	7.18388	7.22671	6.46798	6.31893	5.91095	6.14833	6.0477	6.34438	6.32929	3.52835	3.38556	1.91912	1.69056	6.92211	7.95838	7.03498	8.62078	7.90392	6.41778	5.99452	6.90852	6.16218	5.52976	5.9647	5.23892	8.37152	5.02209	4.92241	5.49774
YWHAE	1163.98	1197.01	1233.34	1190.76	889.499	1220.71	1091.59	1055.09	1082.62	1096.85	816.231	683.273	767.129	853.464	1208.12	1193.14	1184.77	1177.36	1135.04	1212.2	826.342	903.987	904.051	1131.65	1147.78	1131.67	730.079	811.691	755.624	799.599
LOC101927727	0	0	0	0.296304	0.430045	0	0	0	0	0	0	0	0	0	0	0	0.236748	0	0	0	0	0	0.247047	0.250156	0	0	0	0	0	0
NXN	38.053	39.5354	41.0174	39.2447	29.7469	37.0704	44.4582	48.8751	43.3985	44.5617	51.2653	54.0337	24.3721	18.4433	34.894	37.618	39.7319	37.8407	35.7615	41.2776	35.5407	38.461	45.6654	44.1896	50.9505	50.2525	77.0229	55.7891	44.9894	44.1291
TRMT6	14.8727	11.1589	17.9167	17.1855	10.7352	15.2765	20.8883	17.4329	18.1682	20.1214	10.206	11.6413	11.7234	13.333	15.4865	16.813	16.022	16.7946	17.3337	16.6781	10.6797	13.8804	14.9634	26.4483	25.4546	26.3497	11.4707	14.9138	14.137	13.8159
MRM3	12.7985	11.7987	11.706	8.66891	12.5034	11.6928	12.401	13.9624	8.79503	9.36931	11.2125	11.4051	9.55865	6.44027	15.524	19.7093	19.3995	17.0765	17.7809	19.6404	10.9861	11.6069	11.5739	16.9731	12.2943	11.9603	13.9272	14.7807	10.7061	8.35647
GLOD4	66.8047	67.9808	68.9156	64.0788	39.4422	68.3875	95.4601	88.3079	90.1332	86.7154	88.7193	74.0086	73.8871	81.7798	67.5235	80.8872	69.1205	69.1181	71.8879	74.5388	82.5531	78.7083	87.94	94.6356	97.8998	98.8952	70.9525	84.0071	62.5712	63.7463
DBIL5P	0.292731	0	0.156487	0.060445	0.410492	0.249542	0.300066	0.304017	0.334218	0.344506	0.25109	0.306305	0.560009	0.459357	0.304089	0.631273	0.426381	0.278597	0.277472	0.489858	0.175707	0.57213	0.350484	0.661279	0.329798	0.332689	0.979264	0.32414	0.742814	0.495455
GEMIN4	15.1415	16.3369	17.3462	18.0066	8.69984	16.4588	19.0679	18.8604	18.2386	19.4195	14.4676	16.4723	6.98947	6.5701	20.1521	20.5	20.4624	20.548	18.988	19.7635	13.0333	17.9504	18.6137	19.6293	18.1067	18.5148	15.0478	13.2933	12.6409	12.3696
FAM57A	16.5384	8.56494	15.9431	16.175	13.0075	16.3282	20.4848	19.8671	22.0095	20.5922	13.7924	16.9209	9.49009	9.39424	16.7212	17.5687	18.1766	18.3942	17.064	21.1475	14.3447	15.5278	14.9426	24.6634	25.3586	24.2028	19.3667	13.7848	22.9851	22.7748
VPS53	3.6375	7.15091	5.50059	6.35673	1.54091	5.62364	7.17358	5.70189	6.24198	7.45148	3.67234	4.03543	3.28095	3.50247	4.47632	5.59733	6.40592	6.04772	3.49892	6.97904	2.56874	4.21489	5.96146	7.67114	6.67088	7.1097	5.90367	4.68271	4.92145	6.07809
RFLNB	15.6261	13.9835	17.3571	19.7717	14.0134	16.7943	3.94534	4.7095	3.87085	4.79977	1.92382	1.85016	1.89649	1.77522	15.3252	17.827	16.941	17.6283	16.3647	17.4628	8.03078	9.51185	10.1663	10.6518	13.1498	10.6298	9.55928	2.55343	12.9838	11.0867
C17orf97	0.362639	0.170267	0.401768	0.484055	0.31501	0.508132	1.21428	1.25012	0.892809	1.20069	1.86541	1.80194	0.608934	0.518307	0.487666	0.548519	0.519224	0.348695	0.266681	0.095631	2.99846	2.50435	2.0498	1.38236	1.15173	1.56071	4.87735	1.67387	1.31361	1.30248
LOC105371430	0	0	0	0	0	0	0	0.692323	0	0	0	0	0	0	0	0	0	0	0	0	0	0	1.85186	0	0	0	0	0	0	0
LOC100506388	0	0	0	0	0	0	0	0	0.109486	0	0	0	0	0	0	0	0.158095	0	0	0	0	0.169842	0.165535	0	0	0	0.137616	0	0	0
LINC02091	0	0	0	0	0	0	0	0	0	0	0	0	0	0	0	0	0	0	0	0	0	0	0.238172	0.243122	0	0	1.00696	0	0.1949	0.17422
DOC2B	0.263329	0	0.551847	0.595927	0	0.877501	0.523975	0.59728	0.710494	0.577789	0	0.323147	0.425616	0.747283	0.301886	0.999446	0.4241	0.49252	0.349874	0.359944	0.144831	1.84631	1.74633	1.25918	1.76545	1.1032	5.34708	0.723905	4.76986	4.38431
PRDM7	0	0	0	0	0.041084	0.084861	0	0.057675	0	0.106534	0	0	0	0.023157	0	0.103388	0.044496	0	0	0	0.039815	0	0	0	0	0	0.038846	0	0	0
GAS8-AS1	0.061853	0	0	0	0	0	0.405475	0.313686	0.228798	0.13085	0.404344	0	0	0	0.103542	0	0.164073	0.192807	0	0.211477	0	0	0	0.174587	0	0.126673	0.57181	0	0	0
TUBB3	115.03	123.32	114.304	129.734	129.731	99.1733	50.1059	58.8105	51.9146	58.1303	267.504	271.94	165.212	123.552	74.8721	94.6596	93.2162	89.1066	98.4461	93.4272	20.7404	21.8846	23.928	63.5844	87.2266	92.9645	162.581	327.38	375.191	276.755
MC1R	0.758854	0.49191	0.825266	1.42639	0.594949	0.425848	1.56456	2.13487	1.83438	2.04191	1.08995	1.53916	1.49955	1.10889	0.744325	1.22952	0.712966	0.746223	1.04653	1.12403	1.32924	1.36703	1.51542	1.72228	2.15189	1.80424	4.22071	2.08575	5.66915	5.29947
TCF25	19.362	21.5491	20.6883	20.4956	16.1117	18.7742	36.9623	40.8503	31.9981	36.3309	77.9282	89.5704	49.4429	39.7118	18.6378	23.4157	20.6701	21.953	23.113	23.1949	63.0884	74.114	77.2601	70.7647	67.8658	65.2925	126.847	89.9278	87.4219	80.8997
FANCA	11.4989	13.3106	14.0698	13.3105	7.60572	13.3803	16.2437	14.439	12.4451	13.3174	11.1113	12.473	5.11615	6.1102	13.0941	17.9394	15.7493	16.1949	14.4323	19.486	10.9639	14.9863	15.2635	17.0975	16.355	15.5575	5.8654	9.6427	6.85051	6.08367
VPS9D1-AS1	2.40095	1.02051	2.81194	4.3589	1.71451	2.45393	3.99177	3.4077	2.1284	2.983	1.9893	2.05349	1.28496	1.06828	1.85684	2.61924	2.59427	2.38723	2.16569	2.23638	1.08916	1.78011	2.57766	4.69972	4.74825	3.8327	2.49111	2.46516	2.10274	1.32306
SPATA33	5.3052	8.99282	5.84853	3.58786	5.77135	4.6278	11.3172	9.57598	9.30861	11.8311	9.59247	9.8034	5.1229	5.05992	5.19114	5.42891	4.48167	4.49216	4.89386	4.79113	9.00527	11.0169	13.9254	12.9301	11.6444	10.7265	11.638	13.3091	9.70382	8.86953
CHMP1A	29.4274	25.425	28.7673	31.0923	28.24	25.3556	34.7329	38.0603	34.7542	33.6355	40.6819	46.3901	26.6262	21.4908	27.58	33.7451	31.434	32.1321	30.5704	34.1645	38.2483	39.8264	40.6901	48.7597	47.8002	45.5991	62.4739	51.6998	64.4583	58.9357
CPNE7	2.55115	2.77572	2.85685	2.75941	2.12651	3.07604	4.89618	5.27302	4.59425	4.35121	0.247936	0.651656	0.592127	0.514596	1.49186	1.93466	2.74783	2.19371	2.1212	3.00611	0.744128	1.67603	1.47491	15.8317	11.3105	11.7915	10.8324	1.2857	22.9773	20.8484
ZNF560	0	0	0.027257	0.075398	0	0.076482	0	0.039888	0.170733	0.048543	0	0	0	0	0	0	0	0	0	0.077665	0.055102	0	0	0	0	0	0	0.082869	0	0
ONECUT2	0.414103	0.575581	0.65502	0.828051	0.301069	0.791841	0.099438	0.157517	0.189926	0.202775	1.0353	0.711785	1.15352	1.4598	0.304813	0.311287	0.391189	0.377039	0.294089	0.391466	0.351172	0.51476	0.725054	0.521138	0.409609	0.341209	2.80951	1.35141	2.2159	2.37563
SPG7	28.4641	25.0321	30.1913	31.6716	19.2924	27.8598	37.6004	37.1464	37.2922	39.5373	29.0238	29.2724	18.9098	15.2985	25.0327	32.73	31.6552	28.1555	30.3993	34.6585	37.8604	45.5506	43.9816	38.923	40.3139	36.2801	39.1941	36.9519	34.831	28.9267
LOC100287036	0.194707	0	0.144534	0.263038	0	0	0	0	0	0.083483	0.263281	0.392286	0.163525	0	0.131844	0.23887	0.316351	0	0.12201	0	0	0	0	0	0	0	0	0.065601	0	0
LOC105371414	0.438693	1.9767	1.07987	1.10753	0.090043	1.25189	2.5418	1.33432	1.30758	1.56882	1.28144	1.53808	0.892661	0.660256	1.17388	1.02104	0.787826	1.61942	0.227747	1.39754	1.05168	1.57595	2.15221	2.39365	1.45604	1.42629	3.71247	1.56523	1.25724	1.12241
ZNF778	2.33774	4.07257	4.87463	5.52686	0.778016	4.44408	7.98829	7.51314	6.3873	6.86935	4.66988	3.50898	3.41691	3.82039	3.37114	4.53541	4.42633	4.16526	3.36941	5.65802	1.40411	4.08327	5.23817	6.71137	5.6735	6.19581	4.18764	4.92675	4.65844	4.15413
SLC22A31	1.61997	0.609834	2.28471	1.75578	2.81625	1.37137	1.56702	1.4492	0.981755	0.967056	0.232942	0.072975	0.06402	0	0.798706	1.15979	1.04574	1.9996	1.28925	1.18043	0.532166	0.458411	0.702318	0.514746	0.808083	0.386955	0.269805	0.291524	0.456515	0.421446
LINC02138	0	0	0	0	0	0	0	0	0	0	0	0	0	0	0	0	0	0	0.237629	0	0	0	0	0	0	0	0.158636	0	0	0
LINC00304	0.023002	0	0.11146	0.219599	0.061081	0.038677	0.220227	0.173677	0.513414	0.271858	0	0	0	0	0.036866	0.171733	0.11166	0.131302	0.134925	0.144062	0.054093	0.441769	0.05926	0	0	0.091337	0.093928	0.064132	0.178777	0.245414
LOC100129697	0	0	0.084075	0	0	0	0.05532	0.052805	0	0.068793	0	0.09642	0	0	0	0	0	0	0	0	0	0	0	0	0	0	0.071261	0	0	0.185586
LOC101927793	0.11011	0	0.078942	0.069079	0	0.109386	0.069108	0.13203	0	0.086026	0	0.119756	0.026175	0.02829	0	0.053785	0.105908	0	0	0	0.05183	0.179736	0	0	0	0.086228	0.13691	0	0.042504	0
CBFA2T3	0.426252	0.527066	0.551119	0.440213	0.563807	0.464435	0.563879	0.649873	0.562992	0.598691	1.16819	0.867156	0.847414	0.477556	0.403706	0.202378	0.641189	0.590501	0.4707	0.43311	0.565691	0.38106	0.564335	0.40278	0.366324	0.273559	3.35841	1.71426	3.53251	2.81499
PABPN1L	0.046574	0	0	0	0	0	0	0	0.073971	0	0	0	0	0	0	0	0	0	0	0	0.111433	0	0	0	0	0	0	0	0.182198	0
TRAPPC2L	35.5037	32.8421	31.6678	31.858	41.8627	29.5627	32.204	32.4511	29.2617	28.9334	46.8766	53.1764	29.514	26.9406	33.3637	32.3633	32.6261	38.2078	36.2399	31.7215	41.0403	42.0163	38.5236	32.4768	31.7411	34.1144	60.5402	42.8852	39.0158	40.9533
APRT	297.807	238.865	256.704	265.606	374.987	235.259	181.519	201.872	178.361	173.629	140.973	167.43	106.758	74.3086	263.128	299.094	284.947	298.977	306.273	278.594	131.766	140.834	136.102	176.3	164.721	186.775	143.038	188.564	172.336	146.141
CDT1	35.4706	43.661	33.8443	38.0089	47.542	29.455	18.901	26.9644	23.986	27.762	22.4112	24.4796	12.3902	8.76796	33.8838	36.8237	40.5544	41.9581	41.4981	43.9406	22.8378	22.7588	24.3487	19.553	16.2264	17.0726	6.66971	29.4746	7.54085	7.28241
LOC339059	0	0	0	0	0	0	0	0	0	0.04738	0.139331	0.066286	0	0	0	0	0	0	0	0	0	0	0.062109	0	0	0.047392	0.049512	0.100185	0.09392	0
PIEZO1	3.21481	4.57286	4.73116	5.44762	2.0545	4.78179	4.23509	4.49048	4.16983	3.74523	1.4205	2.51755	1.34762	0.954496	4.92537	7.20375	6.48181	6.37597	5.85752	7.93547	3.42242	5.70216	5.88179	26.7277	30.8456	29.1407	12.4717	2.04235	25.9899	21.1626
CTU2	15.3629	16.5902	14.1093	12.0752	12.2433	10.5904	8.5446	11.123	8.33955	9.57815	8.90625	11.7126	6.39349	4.54118	11.4886	15.719	17.5989	14.7733	14.4516	12.8723	6.98317	9.15094	8.21714	11.3412	11.4082	10.7953	11.8843	13.7146	11.8035	11.1959
IL17C	2.56389	0.156477	3.02698	1.61562	3.5303	2.29524	0.09018	0	0.382963	0	0	0	0	0	3.43308	5.30063	4.19736	4.29951	4.4497	2.96905	0	0	0	0	0	0.112688	0	0	0.214411	0
ZC3H18	19.8287	19.3913	25.5169	27.3423	8.96538	24.2756	25.7978	29.3907	24.7254	26.7348	18.5258	20.5913	14.6806	12.3854	28.0643	36.6247	30.6932	31.3591	25.6363	30.844	18.981	23.5368	28.8855	28.1704	26.2767	26.5057	23.4869	26.6245	20.1741	19.7198
ZC3H18-AS1	0.09221	1.1027	0.227604	0	0.117176	0	0.977214	0.314012	0.598295	0.683535	0.301362	1.32806	0.187434	0.246129	0.232564	0.408526	0.496316	0.145862	0.144436	0.479541	0.329775	0.789003	0.772165	0.788435	0.425011	0	0.869168	0.225747	0.732993	0.56294
LOC100128882	0	0	0	0	0	0	0.297599	0	0	0	0	0	0	0	0	0	0	0	0.277448	0	0	0	0.245443	0	0	0	0.193359	0	0.366054	0
MIR5189	0	0	0	0	0	0	0	0	0	0	0	0	0	0	0	0	0	0	0	0	0	0	0	0	0	0	0	0	0	0
LINC02182	0	0	0	0	0	0	0	0	0	0	0	0	0	0	0	0	0	0	0	0	0	0	0	0	0	0	1.29154	0	1.25061	0.744617
BANP	12.9926	11.8727	15.4543	13.5466	11.4317	12.2118	8.49385	9.78823	10.5563	10.7513	9.93306	7.19625	6.16311	5.3218	12.8751	14.3869	16.4599	16.2843	12.3691	13.1033	9.10511	10.5504	10.5129	13.0046	11.1173	10.6126	11.9471	11.8098	11.7899	9.64987
LOC102724467	0	0	0	0	0	0.148683	0	0.146274	0.160088	0	0	0	0	0	0	0	0	0	0.271153	0.297372	0	0	0	0	0	0.178482	0	0	0	0
MAP1LC3B	57.9245	66.6427	62.3395	57.2214	49.5937	61.6168	84.9067	85.2419	86.503	85.6343	30.1882	28.1754	41.5374	50.393	63.6244	51.9034	62.2692	59.8559	62.8334	66.3987	58.3011	60.33	64.4012	105.8	118.011	124.345	96.8101	41.1162	133.392	132.933
TPRX1	0	0	0	0	0	0	0	0.045521	0	0.117364	0	0	0	0	0	0	0.072428	0	0	0	0	0	0	0	0	0	0	0	0	0
LOC101928682	0	0	0	0	0	0	0	0	0	0	0	0	0	0	0	0	0	0	0	0	0	0	0	0	0	0	0	0	0	0
CPT1C	17.1439	18.5056	19.1047	18.8867	15.1287	17.5198	23.6065	23.3218	26.0448	26.7032	13.6593	14.5981	8.69914	8.10329	17.6052	21.0447	20.7078	20.4356	17.9521	23.7963	12.2488	17.1602	18.1711	20.2307	16.9897	14.125	28.317	16.0629	16.5035	17.52
ZFP82	7.38589	6.23167	8.90769	10.8171	6.49333	9.6434	8.8719	8.32947	8.80452	9.97229	8.92319	5.2676	8.38464	9.07911	10.2918	11.9817	13.1018	12.2922	11.1209	11.8833	4.38833	6.44916	7.36572	8.20748	8.79708	7.76816	8.25241	8.78301	7.49113	8.68363
LOC101928708	0	0	0	0	0	0	0	0	0	0	0	0	0	0	0	0	0	0	0	0	0	0	0	0	0	0	0.106448	0	0	0
MIR22	0	0	0	0	0	0	0	0	0	0	0	0	0	0	0	0	0	0	0	0	0	0	0	0	0	0	0	0	0	0
LINC02181	0	0	0	0	0	0	0	0	0	0	0	0	0	0	0	0	0	0	0	0	0.060521	0	0	0	0	0	0.029417	0	0	0
LINC02188	0.983153	0	2.03003	1.66384	0	3.66695	0.274403	0	0	0	0	0.567503	0	0	0.8364	1.03229	1.3345	1.04411	0.513552	1.72068	0	0	0	0	0	0	0.390529	0	0.37929	0
LINC02189	0	0	0	0	0	0	0	0	0	0	0	0	0	0	0	0	0	0	0	0	0	0	0	0	0	0	0	0	0	0
TRERNA1	0	0	0	0	0	0	0	0	0	0	0	0	0	0	0	0	0	0	0	0	0	0	0	0	0	0	0	0	0	0
FOXL1	0.06984	1.12537	0.189869	0.16689	0.045111	0.088244	0.845685	0.634034	0.689094	0.719835	0.10823	0.259219	0.28603	0.257699	0.11227	0.044481	0.084126	0.148021	0.100955	0.162485	0.205152	0.766497	0.80011	0.736771	0.604802	0.616583	2.55047	0.251329	2.1325	1.60775
FOXC2	0.038616	0	0	0	0	0	0.844313	1.20292	1.29486	1.15593	0	0.517001	0.500781	0.569315	0	0	0	0.179804	0.097992	0	2.1131	2.39042	4.68951	5.18939	9.64859	8.49393	7.83813	0.554932	19.7715	11.8432
FOXC2-AS1	0	0	0	0	0	0	0	0	0	0	0	0	0	0	0	0	0	0	0	0	0	0	0	0	0	0	1.58163	0	0	3.56624
MIR6508	0	0	0	0	0	0	0	0	0	0	0	0	0	0	0	0	0	0	0	0	0	0	0	0	0	0	0	0	0	0
MTHFSD	3.85206	5.05859	4.23692	3.54884	2.57054	4.10488	6.86768	6.54344	5.98016	6.29458	10.5514	9.44871	4.60714	4.91931	1.98005	2.69076	1.58944	2.38865	1.61801	1.93231	4.43523	4.88537	4.97484	3.60976	3.19584	2.59695	5.95054	8.99135	2.76345	2.77058
OMG	0	0	0.043863	0	0	0	0.060232	0.064828	0	0	0	0	0	0	0	0.237616	0	0	0	0	0.087868	0.104972	0.308421	0	0	0.072849	0.08524	0	0	0.07461
FOXF1	0.021858	0	0	0	0.111044	0	0.03549	0	0	0	0.753873	0.72342	0.419628	0.38593	0	0.056783	0	0.062996	0.063912	0.27655	18.3987	19.9002	17.8857	11.8721	19.9249	20.8127	15.1125	1.08793	21.3507	18.0482
FENDRR	0	0	0	0	0	0	0	0	0	0	0	0.068521	0	0.027527	0	0	0	0	0	0	3.26694	3.10719	2.1344	0.648341	1.17176	1.26737	0.966241	0.196958	0.615465	0.72817
LINC00917	0.057285	0	0.070769	0	0	0	0	0.032653	0	0	0	0	0	0	0.032166	0.05697	0.102976	0.060502	0.05982	0.066332	0.136354	0	0	0	0	0.078859	0	0	0.04356	0
LINC02135	0.027547	0	0.033719	0	0.06819	0.046997	0	0	0	0	0	0	0	0	0	0.084656	0	0	0	0.095217	0	0	0	0	0	0	0	0	0	0
LINC01082	0	0	0	0	0	0	0	0	0	0	0	0	0	0	0	0	0	0	0	0.883536	1.21398	0	0	0	0.779417	0.522679	0	0	2.89467	2.08014
MIR6774	0	0	0	0	0	0	0	0	0	0	0	0	0	0	0	0	0	0	0	0	0	0	0	0	0	0	0	0	0	0
COX4I1	725.905	679.211	631.365	630.088	940.976	626.144	745.862	760.272	739.941	734.777	730.595	911.327	667.712	601.952	653.855	622.055	659.112	697.984	731.55	668.592	607.22	577.491	594.589	593.355	625.89	611.293	746.897	625.563	688.317	772.472
EMC8	35.2384	34.384	31.7446	33.6916	31.5477	31.7884	28.3061	27.4396	27.1556	26.5149	22.1725	22.7464	18.2897	15.7072	31.7517	31.1866	34.124	33.5543	33.8913	33.149	20.308	22.6944	24.192	38.678	44.7884	44.9837	28.7123	23.2731	35.4411	34.751
C16orf74	3.99441	2.76088	3.99599	2.92423	3.01191	2.59153	5.03875	6.12727	6.01867	5.36099	3.55391	3.99455	1.04402	0.181905	2.04216	1.98173	3.48727	5.54179	3.14859	4.94814	2.35371	2.34011	2.59841	4.36859	3.71657	3.91547	8.75188	4.43421	5.48177	5.53448
MIR512-2	0	0	0	0	0	0	0	0	0	0	0	0	0	0	0	0	0	0	0	0	0	0	0	0	0	0	0	0	0	0
GINS2	81.6081	56.849	80.6213	64.0378	78.0888	79.5854	126.148	122.962	113.738	115.069	67.6282	72.4386	40.2211	44.9903	85.8061	80.1337	83.1112	78.21	75.3119	74.7872	106.129	106.345	116.538	85.6522	82.2148	79.8662	33.4582	67.9954	30.3222	30.828
SIM2	0.013177	0	0	0.040847	0	0	0.057613	0.019481	0	0.035282	0	0	0.036394	0	0	0	0.030541	0.051524	0.05252	0	0	0	0	0	0	0.056669	0.02972	0.018636	0	0
GSE1	17.1252	20.7989	24.1386	22.0096	10.1863	22.5865	14.8425	13.187	13.7456	14.8293	24.5554	22.2269	12.7229	12.1792	18.0901	21.3418	21.7357	21.2439	17.5005	22.5518	12.2245	20.0817	19.8937	14.8793	12.9815	12.368	46.975	29.7368	28.8051	27.166
ZDHHC7	24.6985	27.3284	29.6686	27.5907	19.9714	29.6804	30.0986	27.8585	29.4467	29.874	25.731	21.0427	17.8517	17.0336	29.1074	30.3631	30.54	30.4287	29.9395	34.0754	24.6123	31.2951	32.5848	36.4851	38.3973	36.2764	28.9823	21.587	31.9628	29.9801
CRISPLD2	2.85848	2.87056	3.73283	3.55873	2.01776	3.97252	0.848496	0.905673	0.899238	0.763673	3.15211	3.36644	2.34164	3.19334	2.31425	2.52483	2.18319	2.84559	2.60098	2.85459	5.90172	11.0682	8.84749	5.57742	9.31414	8.35113	14.0169	2.93398	7.18908	7.50268
PRDX2	346.102	272.573	318.689	310.058	434.828	295.735	346.837	345.573	320.958	295.552	348.924	393.817	201.307	166.679	342.306	323.599	357.279	371.767	365.714	355.541	407.929	438.422	403.674	390.748	384.285	380.325	503.523	309.672	441.616	423.069
USP10	81.4544	96.1528	88.6415	88.8515	60.613	88.7461	70.5743	62.2879	65.9857	67.2318	45.9334	43.197	33.4728	36.4986	82.831	79.8449	84.9887	86.2515	85.5578	81.2585	50.6478	61.1074	60.7478	76.3124	80.4927	83.1953	48.3352	47.9009	52.9719	54.2835
ATP2C2-AS1	0.13813	0	0.196914	0.162883	0.043616	0.202862	0.106412	0.216202	0.1305	0.137444	0.522487	0.253025	0.152903	0.087724	0.10924	0.277575	0.140463	0.355275	0.276789	0.119247	0.119839	0.18742	0.318492	0.138177	0.099543	0.200991	0.372245	0.154413	0.178389	0.290901
WFDC1	0.273314	0	0.142682	0.248773	1.23755	0.328448	0	0.059629	0.33849	0.077391	0.932168	1.79616	0.578724	0.616106	0.503368	0.395961	0.571268	0.667591	0.458926	0.24523	0	0	0	0	0	0	8.40619	1.33809	5.16939	4.3655
PSMA7	492.586	442.127	474.645	427.329	575.661	443.494	318.858	363.001	337.947	319.039	343.832	405.003	300.072	261.059	465.498	476.62	492.504	476.876	512.74	458.242	251.936	249.332	250.33	456.159	458.71	485.674	342.642	371.198	427.981	403.508
ADAD2	0.277565	1.01134	0.315578	0.764965	0.496831	0.293894	0	0.06876	0	0.046646	0	0	0	0	0.274286	0.327539	0.254406	0.326427	0.314323	0.493825	0	0	0	0	0	0	0	0.031057	0.086091	0
MBTPS1	21.8473	22.7697	29.2362	28.6746	15.6279	29.1091	36.1212	35.836	34.2804	36.4771	22.4323	19.5625	15.1026	16.7992	21.7769	27.025	25.0476	23.3314	22.2827	26.0021	29.7369	43.0942	42.4223	35.7997	30.3627	29.9896	57.6846	21.5781	40.5849	42.3734
TMEM189	24.8646	19.4455	27.0409	25.463	22.1112	25.1496	18.2498	17.0728	17.636	17.1199	21.3643	18.0591	13.8898	11.7332	23.2938	27.3377	30.0657	26.2539	25.6445	25.7994	12.7078	15.2619	13.3817	24.7081	25.2285	27.31	21.0217	20.4631	24.6557	21.1169
SLC38A8	0	0	0	0	0.101004	0	0	0.06292	0.138568	0.079431	0	0.2313	0.05003	0	0.189641	0.105831	0.49774	0	0.235882	0.513426	0.184923	0.216558	0	0	0	0	0	0.412126	0	0.074537
OSGIN1	0.612597	0.222335	0.451319	0.593668	0.506476	0.267716	0.127059	0.532153	0.184788	0.371913	1.24653	0.888714	1.06974	0.924511	0.470953	0.667133	0.653914	1.15484	0.712733	1.01246	0.382861	0.220952	0.418832	1.14482	1.09043	1.00387	1.10799	1.23275	1.83249	1.82923
MLYCD	5.90031	3.33628	5.97227	6.42337	5.91959	5.60399	8.03226	7.13863	8.81933	9.17276	5.46862	5.14942	3.05735	2.04781	5.82738	6.50841	6.71334	6.13886	5.88398	7.44386	6.1379	5.97779	3.99452	6.93962	5.53854	4.94827	13.7006	5.51105	4.57085	5.70288
LOC102724163	0.181723	0	0	0	0	0	0	0	0	0	0	0	0	0	0	0	0	0	0	0	0	0	0	0	0	0	0	0	0	0
LOC101928417	0	0	0	0	0	0	0	0	0	0	0	0	0	0	0	0	0	0	0	0	0	0	0	0	0	0	0	0	0	0
LOC101928446	0.015878	0	0.020228	0	0	0	0	0	0	0	0	0	0	0	0	0	0	0	0.049903	0	0	0	0	0	0	0	0	0	0	0
MIR8058	0	0	0	0	0	0	0	0	0	0	0	0	0	0	0	0	0	0	0	0	0	0	0	0	0	0	0	0	0	0
CDH13	0.407066	0	0.582797	1.07439	0.277419	0.481287	1.90903	2.31472	1.1074	1.55996	0.108411	0.378415	0.263482	0.119737	0.332337	0.413447	0.117563	0.133398	0.359395	0.15206	2.55229	3.84251	3.49018	6.83303	9.03126	10.2036	4.54611	0.076533	3.26412	3.20091
MPHOSPH6	45.9006	64.9077	55.6661	45.894	33.1908	50.5011	51.0675	46.4082	60.3703	52.7912	15.8998	20.6234	32.4556	35.6926	88.5851	100.378	95.7871	78.1	84.8228	98.0417	46.1522	49.6275	65.9028	73.9198	75.2247	81.3989	26.6211	30.0499	42.1823	35.922
SPEM1	0	0	0.075787	0	0	0	0	0	0	0	0	0	0	0	0	0.173818	0	0	0	0	0	0	0	0	0	0	0	0	0	0.121365
SDR42E1	0	0	0.050927	0	0	0.106614	0.173053	0.036598	0.039402	0	0	0	0.03167	0	0	0	0.055748	0.06554	0	0.0721	0	0.120146	0	0.05886	0	0.042323	0	0.036996	0	0
MIR6504	0	0	0	0	0	0	0	0	0	0	0	0	0	0	0	0	0	0	0	0	0	0	0	0	0	0	0	0	0	0
MIR7854	0	0	0	0	0	0	0	0	0	0	0	0	0	0	0	0	0	0	0	0	0	0	0	0	0	0	0	0	0	0
CD68	0.502986	0	0.449043	0.396981	0.37432	0.768671	0.575762	0.552374	0.984753	0.650932	4.6619	6.63055	6.98828	6.12028	0.565621	0.914448	0.238627	1.02926	0.092694	0.391799	0.418958	1.19706	1.16516	1.91559	2.49507	1.44401	1.25813	3.83411	19.8978	18.5443
CMIP	15.4351	20.2147	18.8064	19.5178	9.84426	20.615	12.4368	11.6064	12.0406	13.8041	11.1077	11.2521	5.88197	5.63893	17.2763	20.1812	20.725	20.7133	17.2624	22.856	8.24018	12.8618	14.3691	14.8133	13.8396	13.5309	20.2029	11.6756	15.8453	14.9385
SPANXN4	0	0	0	0	0	0	0	0	0	0	0	0	0	0	0	0	0	0	0	0	0	0	0	0	0	0	0	0	0	0
GAN	1.83951	4.72481	3.31465	5.54776	0.884475	4.79943	2.62164	2.31002	3.41245	3.92729	0.896354	1.71169	3.74919	4.31011	3.04571	3.7387	3.9226	3.41356	2.95376	5.3748	1.01815	1.35462	2.24417	4.30077	3.4912	3.5304	2.33772	1.34269	4.45833	5.31976
NLRP2	1.03293	1.96587	1.38137	1.79216	0.99681	1.24529	0.119563	0	0.027047	0.030872	0.04915	0	0	0	32.9847	32.9179	35.4726	34.1144	32.0692	34.3919	6.54291	10.3271	9.63937	9.32289	8.75522	8.87294	9.81617	0.047841	8.59664	10.8211
LINC02092	0.021807	0	0	0	0	0	0	0	0	0	0	0	0	0	0	0	0	0	0	0	0	0	0	0	0	0	0	0	0	0
BCO1	0.136837	0	0.196976	0.385951	0.221049	0.196097	2.16226	1.91879	5.30654	6.10677	0.659256	0.660657	0.467464	0.514134	0.193587	0.358968	0.432454	0.43503	0.142087	0.318812	0.870947	2.03437	2.56809	1.62966	1.6109	0.984745	0.75776	0.31805	0.210517	0.375997
WASH5P	4.87912	6.42213	7.24759	7.17378	1.31054	10.3365	8.45397	7.67217	6.90298	9.26818	16.3188	16.4405	8.21299	7.16052	8.54065	10.6313	9.57719	8.68679	10.5749	10.4358	11.1508	28.3758	20.0107	21.2093	19.9637	18.9061	26.0193	11.686	20.5064	19.9757
C16orf46	2.58434	2.20646	2.58678	4.02436	1.68573	2.937	3.48774	3.83825	3.29513	2.85987	3.57363	2.71947	3.79087	3.50394	2.49547	1.86752	2.2418	2.67798	2.26842	2.68653	2.71496	3.07531	3.50932	4.48339	2.36096	2.67999	1.6014	2.40668	3.41043	4.62428
ATMIN	22.3788	22.8091	27.7938	26.8068	18.4448	26.4344	40.0401	37.7059	39.2053	42.4042	21.9098	18.4509	21.543	24.5717	25.9783	27.2988	25.475	25.7641	25.4693	27.3909	20.5477	27.1055	29.1481	35.6259	31.4421	33.5482	32.5507	26.1518	26.2219	25.6458
P2RX5-TAX1BP3	1.97572	0.893338	2.5153	1.87969	0.441369	2.01266	1.9488	2.29115	2.12704	2.67863	0.413424	0.962346	1.83178	1.5934	1.67474	2.73587	2.6385	1.82864	1.44599	1.88322	0.339069	0.908308	1.28656	1.75869	1.5409	1.88696	1.45976	3.00676	2.60629	3.58504
CDYL2	0.72336	0.877727	1.02541	1.78587	0.58797	1.78948	1.78656	1.18425	1.50237	1.81884	0.455259	0.873751	0.857151	1.13654	0.98625	1.70175	1.05084	1.29998	1.23263	1.60171	0.68477	0.714128	0.665414	1.14775	1.82095	1.92081	1.21117	1.03164	3.03784	2.20268
LOC102724084	0	0	0	0	0	0	0	0	0	0	0	0	0	0	0	0	0	0.49365	0	0	0	0	0	0	0	0	0	0	0	0
MAFTRR	0.238057	0	0.144971	0.397265	0	0	0.790506	0.208162	0.898777	0	0	0	0	0.341391	0	0	0.317009	0.745307	0	0	1.44714	1.7171	1.00096	0	0.360789	0.24142	1.94558	0.20909	0	0.72313
TCEANC	1.4191	1.16623	1.51176	1.74568	0.723887	1.53796	1.21974	1.71583	1.56952	1.81607	1.20906	1.21012	1.2334	1.59822	1.21991	1.43379	1.32357	1.23245	0.759083	1.87787	1.09429	1.66835	1.27681	1.39969	1.36168	0.996064	1.68975	1.67936	0.842134	1.38883
CYTH2	18.0395	18.6587	21.4236	20.4526	10.5828	21.546	18.8153	17.2486	19.7427	19.5416	33.5652	33.6004	25.4855	21.9383	20.4091	23.3412	22.3064	22.2458	19.6715	24.6676	45.9775	58.6241	58.9756	46.4573	47.1415	47.6789	50.9149	36.3652	46.2902	46.4138
MAF	1.86877	3.75692	2.12324	2.23414	1.21658	1.91499	6.21423	7.32972	9.12329	9.06238	5.41991	4.56897	6.05183	5.85406	3.61654	3.97325	4.58041	4.52485	4.23291	4.91908	10.9093	11.9119	11.9669	7.79655	10.9367	9.70883	25.0085	6.8529	22.2599	21.3005
WWOX	2.73283	3.02068	3.49342	4.07577	2.18476	3.11027	7.37115	7.27804	6.46654	6.8355	9.64287	7.34242	5.54465	4.87896	4.09292	4.6064	5.45796	4.67864	5.6199	4.41308	10.6366	11.6234	14.4431	8.29882	6.92853	7.08286	14.587	12.5938	10.6136	7.73087
CLEC3A	0	0	0	0	0	0	0.070546	0	0	0	0	0	0	0	0.072827	0	0	0	0	0	0	0	0	0	0	0.086574	0	0	0	0
VAT1L	10.7768	9.65222	14.5084	15.115	5.58788	14.0369	26.5828	23.7453	28.7633	29.3113	5.34901	5.79711	8.21662	8.95809	13.814	15.6518	14.4452	16.3468	12.3662	17.3179	5.26527	7.39303	7.43657	9.99731	9.68838	9.94855	9.67156	6.77872	27.1187	24.9622
ADAMTS18	0.046481	0.16632	0.034335	0.03119	0.067094	0.04808	0.231338	0.094371	0.137357	0.098282	1.93806	2.30615	1.47718	1.59639	0.015645	0.083982	0.097924	0.028714	0	0	3.78527	4.30938	3.67248	5.23799	7.00154	7.32781	9.28238	2.33963	3.9487	3.72906
SYCE1L	3.34467	0	1.88951	1.52225	8.31483	1.48241	2.94889	7.52516	7.01424	5.5969	6.08724	9.07385	6.39468	3.32044	3.34407	5.65551	4.41533	6.10499	5.56392	6.59041	14.8134	12.4041	14.8933	8.14794	7.29175	5.52864	29.528	10.4288	28.9891	22.7489
INSL3	2.21945	0	1.59413	2.36324	3.71225	1.93913	0.785979	1.12113	0.706567	0.971381	0.961725	1.60306	0.298107	0.528645	1.98207	1.2324	2.6103	1.88939	3.39091	4.14306	0	0	0	0	0	0	0.845526	0	0.802002	1.57991
MIR4719	0	0	0	0	0	0	0	0	0	0	0	0	0	0	0	0	0	0	0	0	0	0	0	0	0	0	0	0	0	0
CNTNAP4	0.020198	0	0	0	0	0.017614	0.666033	0.518554	0.596586	0.667367	0	0	0.016217	0.107291	0	0	0	0	0	0	10.7913	22.9684	18.7657	5.59914	4.00284	4.94802	18.9589	0.074478	12.164	13.1699
MSN	90.1398	110.765	119.683	121.357	42.4645	122.955	87.724	81.6606	82.0132	81.1343	132.208	121.913	106.415	106.414	118.554	129.922	128.566	123.135	104.564	142.176	46.7905	79.9138	80.8385	144.543	154.882	156.36	105.819	121.86	172.496	162.507
KARS	241.827	227.755	260.79	250.458	190.486	262.122	148.678	148.306	155.097	160.125	165.03	142.388	145.987	153.8	257.715	243.604	251.662	248.903	235.351	247.543	132.708	166.659	153.841	185.467	184.536	184.748	140.567	149.803	132.33	141.992
CHST6	3.4358	4.73184	4.02974	4.60172	2.05684	4.18427	4.57923	4.86113	5.832	5.27841	1.91782	1.65418	1.5726	1.54412	3.22814	4.91849	3.7697	4.06318	3.53573	4.62264	0.541167	0.864062	1.07869	1.46405	0.900592	1.25998	0.579034	1.39804	0.50642	0.526115
EZH1	9.30686	9.87879	11.2232	9.83207	4.07749	11.3836	16.5011	13.9244	15.1295	15.6181	9.75984	9.63605	6.57064	5.82441	10.6145	12.8324	11.7585	10.7389	10.2143	11.2978	13.7205	18.8058	19.0568	11.4877	9.91234	10.4428	14.1173	9.03644	7.08918	8.13726
TMEM170A	16.9916	24.3893	24.243	25.7293	8.41173	26.6428	21.763	20.0905	22.3815	21.8021	9.84507	9.28839	10.3858	12.1223	25.0997	29.4739	26.2557	27.9063	25.5544	29.9876	11.8889	20.2585	20.3502	22.441	21.1606	21.7662	16.2637	12.1023	16.9328	16.6172
ZFP14	4.92272	4.94495	6.42348	4.83935	2.71994	5.50902	5.83513	5.44227	5.61226	5.83393	4.14165	3.08915	2.74972	4.14788	5.44737	5.57831	5.24678	5.15454	4.46845	4.89376	2.94349	5.60942	4.88805	3.44062	2.87888	2.92528	6.65702	4.89559	3.30491	3.68173
G6PC	0	0	0.016486	0	0	0.023003	0	0	0	0	0	0	0	0	0.068265	0	0	0	0	0.140104	0	0	0	0	0	0	0	0	0	0
CTRB1	0	0	0	0	0	0	0.146805	0	0	0	0	0	0	0.119608	0	0	0.17965	0	0	0.231697	0	0	0	0.249193	0	0.183666	0	0.393903	0	0
LDHD	1.45128	1.44989	1.40545	1.1573	1.67623	1.20554	3.55312	5.46809	4.50253	3.30611	0.383302	0.21917	0.159744	0.033517	3.53383	3.64631	2.75158	3.01406	3.54879	3.83997	0.77685	0.503424	0.273468	0.489102	0.760059	0.395752	1.90559	0.295722	0.411297	0.376603
WDR59	24.8753	26.1634	28.2586	30.0806	15.7489	29.6992	31.3102	31.734	33.8649	29.5931	26.1318	25.6121	16.3646	17.3838	25.3415	27.2005	29.7857	28.1266	26.7412	30.4363	20.0678	27.5203	27.5248	27.9822	24.4426	23.831	31.5369	22.9148	21.0881	20.3681
FA2H	1.05746	0.308368	0.840601	1.04982	0.851909	0.802824	0.207988	0.375317	0.456954	0.566969	0.132686	0.063738	0.055042	0	0.634077	0.631636	0.815529	0.894532	0.84298	0.840579	0	0.060032	0.228539	0.058643	0.063776	0.043151	0	0.41639	0.087247	0.316731
CLEC18B	0.105643	0	0	0	0.837814	0.243436	0.203353	0.348565	0.213534	0.4477	1.25137	1.64154	1.72271	0.855511	0	0	0	0	0	0.351671	4.46662	3.23993	5.00066	3.44438	4.95295	1.80126	3.62858	1.25095	2.85499	5.94729
LOC105376772	0	0	0	0	0	0	3.60399	0.206017	4.51154	0	2.42624	0.391492	0.171244	0	0	0	0	0	0	0	0	1.36745	3.98999	0.337865	0	1.46423	2.69961	0	0.774631	0.234279
LOC101928035	0	0	0	0	0	0	0	0.248599	0.134343	0.305511	0	0	0	0	0	0	0	0	0	0	0	0	0	0	0	0	0	0	0	0
DHX38	15.3929	19.1181	18.3672	20.672	7.60142	19.7601	16.4083	15.1435	14.4768	15.4365	19.1453	19.9186	14.1243	11.6496	17.9487	22.1024	20.8087	19.3105	18.1299	21.504	16.4303	21.2859	23.0044	28.0659	26.5992	25.615	19.1578	19.8192	21.9045	21.1114
ATXN1L	5.43444	5.98555	8.97668	10.6487	2.59002	9.51311	12.3282	11.2928	10.7362	12.5768	9.16574	7.28167	9.83323	10.2944	8.14697	10.2304	10.167	8.77391	7.12232	11.8817	5.52278	10.511	11.612	14.9053	15.7124	14.7134	14.5658	9.84267	21.3706	20.1068
ADGRL1	16.0533	14.784	17.9935	20.7535	13.1994	17.7459	18.8689	18.4756	18.2232	19.6496	7.98197	8.15111	5.17633	4.16592	15.177	20.5963	20.7772	19.2545	16.6737	20.1857	10.1705	12.4584	15.4072	15.3314	12.2369	10.5383	24.9413	10.2421	16.9557	16.0131
ZNF23	14.5204	12.2699	17.166	15.4342	11.2068	17.0949	13.298	12.0869	11.1311	12.5813	8.29361	8.63781	11.4667	14.3066	16.7335	15.2879	16.1191	18.5384	18.3394	16.5838	10.2313	12.7726	12.2475	13.1708	11.5101	13.0225	12.2112	10.8918	10.9634	8.21439
LINC02136	0.163724	0	0	0	0	0	0	0	0	0	0	0	0	0	0	0.393757	0	0	0	0	0	0	0	0	0	0	0	0	0	0
CMTR2	13.0818	9.62266	17.021	17.1614	5.18317	18.0988	19.7577	16.2753	19.1176	20.0868	7.98063	7.38706	12.7626	14.2543	13.1976	13.5044	12.9848	15.7167	13.5418	14.8626	9.67327	17.3182	16.4908	16.867	17.2644	15.7295	23.7125	13.7302	20.4045	18.7231
HYDIN	0.165064	0.433436	0.417669	0.386681	0.044948	0.259099	1.99937	1.69749	1.63979	2.12322	0.975915	1.70903	1.01695	0.948655	0.333937	0.448157	0.489885	0.28939	0.182796	0.257394	0.237791	0.534317	1.51522	0.979763	1.10648	0.668144	0.624372	1.80205	0.52594	0.556809
VAC14-AS1	0.150467	0	0.24645	0.2526	0.122672	0.257742	0.207184	0.130284	0.141064	0.053692	0.089948	0.089002	0.072474	0	0.295726	0.307283	0.201465	0.55237	0.155351	0.346862	0	0.072033	0	0	0	0	0	0.171619	0	0
LOC101928402	2.48306	0	4.61335	2.09885	9.24327	7.48215	10.2415	7.5106	8.15783	9.30954	4.17193	0	6.04697	3.37115	18.9202	13.2903	15.15	23.7255	17.5246	4.34054	29.5336	19.5812	20.883	8.89625	5.74716	8.99858	13.2981	6.25042	5.71416	3.83543
IL34	2.58535	2.28032	2.92813	2.11548	1.83601	2.75449	0	0.047002	0.157552	0	0	0	0	0	2.79989	2.79528	1.86754	3.08854	3.50414	2.89785	0	0	0	0	0.088292	0.059706	0.704118	0.043453	0.486276	0.333147
SNORD111	0	0	0	0	0	0	0	0	0	0	0	0	0	0	0	0	0	0	0	0	0	0	0	0	0	0	0	0	0	0
SNORD111B	0	0	0	0	0	0	0	0	0	0	0	0	18.2374	0	0	0	0	0	0	0	0	0	0	0	0	0	0	0	0	0
COG4	25.714	29.33	27.6619	26.886	21.0237	28.1978	31.1845	28.5998	24.6109	26.3445	36.9364	37.4234	24.5051	19.7894	25.1192	23.6101	26.4124	25.77	24.8355	26.0702	37.567	47.3426	46.1941	31.055	27.4944	30.2243	34.8186	36.8302	17.3317	20.6978
ST3GAL2	7.96637	10.1583	8.91251	10.8069	4.67596	8.96039	6.70311	7.75065	6.43807	6.84822	8.09947	8.32867	6.094	4.74686	8.06024	10.3052	9.70536	11.3562	9.22528	10.0757	9.79994	16.0597	14.8632	15.439	16.5167	16.606	31.5583	10.7006	26.4144	21.3186
DDX19A	27.9627	33.8655	32.9359	34.9751	14.498	30.4511	39.5068	37.2485	34.6375	38.2549	30.1804	32.8198	18.4249	19.5826	30.1325	37.5381	35.2568	31.097	33.5844	33.9388	25.9152	32.2624	32.2753	40.0697	41.1924	41.4288	38.0441	27.1914	28.8365	28.9291
CHST5	0.235858	0	0.114364	0.308036	0.446767	0.18627	0.076373	0.249667	0.027934	0.063739	0.293948	0.190535	0.105668	0.290629	0.102439	0.211287	0.118568	0.3717	0.235142	0.154294	0.148986	0.17495	0.375184	0.437874	0.32543	0.251363	0.236092	0.188627	0.225653	0.087716
EXOSC6	13.594	11.3064	12.4051	14.1085	17.5433	11.2453	16.2591	16.5709	14.3722	15.7745	8.06302	11.0962	5.85027	6.05402	12.8718	13.4354	15.9904	14.3003	13.4213	14.1723	20.1647	16.135	20.3284	22.9104	21.6763	21.1532	18.1992	8.7149	13.3426	14.4647
CLEC18C	0	1.31784	0	0.187041	0	0	0.219265	0.903426	0.77877	0	6.06018	6.89641	4.1476	3.02009	0.172064	0	0.288749	0	0.142159	0	6.58498	4.77069	6.2911	3.1741	5.45217	2.59499	1.91189	5.40495	3.01875	2.83996
LOC400541	0	0	0	0	0	0	0	0	0	0	0	0	0	0	0	0	0	0	0	0	0	0	0	0	0	0	0	0	0	0
MIR1972-2	0	0	0	0	0	0	0	0	0	0	0	0	0	0	0	0	0	0	0	0	0	0	0	0	0	0	0	0	0	0
MIR3186	0	0	0	0	0	0	0	0	0	0	0	0	0	0	0	0	0	0	0	0	0	0	0	0	0	0	0	0	0	0
PDXDC2P-NPIPB14P	5.87671	6.99369	7.24825	6.82935	2.32547	6.87874	3.16213	2.78126	3.31434	2.69358	2.00361	1.72846	1.57734	1.70325	5.83207	5.76835	7.83251	5.7055	5.4342	8.02117	4.79902	6.89871	7.45126	6.38293	5.62786	5.51907	7.11129	2.92201	4.4796	5.13603
BPIFA1	0	0	0	0	0	0	0	0	0	0	0	0	0	0	0	0	0	0	0	0	0	0	0	0	0	0	0	0	0	0
CLEC18A	0.389541	0	0.195702	0.900452	0.250282	0.255685	0.789276	0.565908	0.380718	0.601132	6.38853	7.43982	3.85212	2.91501	0.502651	0.374915	0.299044	0.972711	0.585893	0	11.2729	12.0421	12.7075	9.40817	10.5769	10.6169	7.15563	6.3692	8.62789	8.3144
MIR140	0	0	0	0	0	0	0	0	0	0	0	0	0	0	0	0	0	0	0	0	0	0	0	0	0	0	0	0	0	0
NOB1	78.6234	74.4312	82.3161	89.5149	61.2452	81.4943	68.3308	65.2262	68.6385	69.3711	98.7145	99.1062	75.8625	65.7312	84.4612	97.224	90.9122	86.8421	86.6503	86.9207	64.206	65.3752	62.016	46.9447	55.6194	55.6557	62.9968	109.881	43.7975	43.1223
SNORD13H	0	0	0	0	0	0	0	0	0	0	0	0	0	0	0	0	0	0	0	0	0	0	0	0	0	0	0	0	0	0
CYB5B	45.428	48.0033	51.8577	44.9617	27.7139	50.161	51.8081	47.7133	43.0056	46.5502	48.4267	49.2245	43.433	45.4175	49.8171	46.7336	47.3517	45.3779	44.4031	47.0164	31.1539	40.7173	40.2292	58.8742	60.3129	61.4059	38.5364	47.5917	42.6006	43.0318
TMED6	0.301558	0	0.550105	0.251469	0.552667	0.12778	0.24941	0.131677	0.283761	0.322566	0	0.573441	0.339296	0	0.886083	0.236848	0.601891	0.471667	0	0.777283	0.54725	0.432952	0.210708	0.847383	0.228037	0.610124	0.704197	0	0.512425	0.305306
COG8	14.8544	19.6141	15.7061	18.6323	8.93598	14.9524	19.7246	22.7902	19.9666	21.6824	23.1594	17.5703	10.9514	12.3942	16.2813	18.6563	18.7678	17.6994	16.2261	19.3317	13.558	17.169	20.0009	20.786	18.0444	17.5336	24.6204	20.4081	14.5872	14.4516
VPS4A	43.4307	39.6658	44.7146	41.7737	37.6471	43.5202	44.0928	47.1752	43.1285	47.1222	50.4729	55.1578	36.2664	30.2932	43.0074	48.8651	50.6206	48.3798	46.404	47.2048	36.7848	43.4293	44.3407	71.3888	69.2591	74.6059	48.5929	48.9641	61.0323	59.8125
SNTB2	4.52267	6.86584	7.52259	8.04056	1.64218	8.52761	4.70638	4.77772	4.63296	4.95932	3.44812	4.07624	5.14052	5.79262	5.89083	8.70271	7.31153	7.00621	5.67035	8.02081	2.30582	3.92029	4.93422	7.66326	6.30148	6.5878	6.63313	4.32178	7.36716	7.98266
TBX22	0.334888	0.191873	0.280177	0.107883	0	0.346987	0.663426	0.600252	0.836362	0.235072	0	0	0.151835	0.048072	0.243896	0.375351	0.431153	0.303595	0.19158	0.304293	0.072864	0.090118	0.358837	0.0824	0.096535	0.192492	0.074987	0.230816	0	0
UTP4	43.0107	47.0425	48.4485	55.2779	31.2944	50.7278	32.2216	34.4404	32.9953	36.2491	31.0406	25.4652	19.4642	22.7478	52.449	52.4626	56.6363	48.1246	46.3225	53.7495	32.396	35.9645	37.2675	58.0378	56.76	55.7105	33.7411	27.3779	31.7194	29.4212
CHTF8	49.6145	44.3949	53.7443	51.3776	38.1596	54.1154	66.1421	65.9286	64.2971	67.6977	51.8497	59.7558	37.5634	34.3541	52.8101	56.8258	58.6497	57.1345	54.6739	58.0787	57.2732	67.6534	65.442	58.1499	56.7316	58.0758	75.6267	56.9983	47.4497	53.7718
PRMT7	10.5066	8.95434	9.92854	9.74207	8.24994	9.3456	13.387	13.4807	10.2985	11.7633	21.6038	26.4695	11.0765	10.3305	10.974	12.4631	12.6351	12.0127	11.3237	13.349	17.0396	21.357	22.7119	19.5414	16.5435	17.2278	21.16	20.5138	13.0758	13.177
SLC7A6OS	11.0449	11.768	12.98	15.6016	6.83936	13.7363	20.0298	17.558	19.7854	18.9563	15.409	13.3763	14.0686	16.2101	11.5165	15.3799	14.7967	14.9444	13.6671	15.8378	9.93872	12.2533	13.9446	18.3215	18.1327	15.418	19.6477	19.6771	21.581	18.823
SLC7A6	7.54242	10.9872	11.173	10.7139	4.6555	11.3033	10.7696	8.32834	9.95919	10.5782	9.48343	7.9337	8.28985	9.96692	9.24798	10.7265	10.3128	9.73112	9.90818	10.4825	7.14288	10.1465	11.982	20.9907	21.8764	22.6289	13.4841	10.3993	17.0544	16.2819
NFATC3	11.016	13.2503	13.7194	13.1901	8.29951	14.0216	11.6554	10.9096	11.5289	11.3899	11.7662	9.90454	13.652	14.7777	12.2911	12.3125	13.6179	12.8528	12.1018	13.9867	11.7754	14.4354	15.3058	14.0494	13.5636	13.8166	14.5767	14.0714	13.704	14.6187
OR1G1	0	0	0	0	0	0.24237	0	0	0	0.153045	0	0	0	0	0	0	0	0	0	0	0	0	0	0	0	0	0	0	0	0
DPEP2NB	0.098271	0	0.060857	0	0	0	0	0	0	0	0	0	0	0	0.083199	0.30058	0	0	0	0	0	0	0	0	0	0	0	0	0	0
DPEP3	9.42526	10.2235	9.23351	10.1333	13.042	11.6798	18.2065	15.3845	16.3283	15.6299	0	0	0	0	1.63081	1.75166	1.80774	1.10905	1.7749	2.93694	0	0	0	0	0	0	0.067098	0	0	0
LCAT	4.30802	4.8862	3.83939	5.24953	4.9509	3.28869	2.48629	1.82281	2.15998	2.61336	5.54165	3.52395	4.18636	2.72112	2.30991	1.8651	3.55858	3.65683	3.78373	4.04098	4.34708	6.45349	5.01172	14.0457	15.886	16.5607	4.53278	2.85901	12.2134	11.5578
PDHA1	49.382	52.5475	50.9087	45.9315	40.8254	46.2605	55.4116	52.2919	51.7223	53.1213	38.9086	37.4634	31.2738	31.3819	50.0131	56.2977	50.899	47.2532	49.9881	51.4322	35.6116	38.2213	41.9523	52.5085	53.4383	59.578	55.6357	40.98	48.5671	51.8951
CABP7	0.268044	0	0.254235	0	0.117063	0.195589	0.281751	0.360687	0.620044	0.554049	0.643819	1.2163	0.724353	0.412003	0.196911	0.048145	0.120912	0.223476	0.05515	0.087079	0.457292	0.107082	0.433308	0.338385	0.359557	0.382615	3.96955	0.781798	4.82114	3.24601
CTRL	1.87698	0.574009	1.66015	2.25921	1.23741	1.15443	0.712732	0.896921	1.24404	0.507704	0.480085	2.59006	1.36191	0.704272	1.45376	1.26803	1.16273	1.36802	1.93392	1.49903	1.17878	0.964826	1.22135	2.32771	2.65827	2.47941	0.790812	1.08932	2.8288	1.26893
NRN1L	7.31686	5.30183	5.43392	6.43068	9.47328	4.94858	8.65479	11.2766	11.186	7.38302	1.40522	0.334976	1.48905	1.40748	3.24653	3.02788	4.70449	4.50148	10.2829	4.55141	1.42512	0	0.941841	0.959072	1.04199	0.70544	0.501083	0.338977	2.36834	1.08687
EDC4	11.9916	12.0457	13.1381	14.3367	8.83722	12.6396	13.4812	14.0221	14.4802	13.9279	19.1206	20.5989	11.1768	8.60566	12.4961	15.5143	15.0156	15.004	14.0578	15.4381	14.3246	19.748	19.6598	25.1675	23.5126	25.7753	24.1007	18.8573	22.269	21.908
NUTF2	122.924	97.8903	110.899	122.144	133.4	115.366	84.2253	91.2422	94.1765	91.5066	108.501	119.567	83.7542	82.3232	113.704	130.647	128.901	121.852	121.85	124.434	91.0012	88.378	92.1926	162.128	173.536	171.685	84.0736	90.3075	114.225	112.285
CENPT	16.0732	13.4734	17.3051	16.7271	14.8174	15.6871	17.9335	16.2534	16.3556	16.861	20.1216	19.7332	16.2967	13.5963	16.6725	23.2392	21.6257	20.7299	22.9264	23.6254	31.5639	37.97	37.1611	46.916	47.0559	49.1443	24.02	23.9805	26.6433	26.3431
TSNAXIP1	0.33918	0.785837	0.432095	0.318836	0.247285	0.248927	0.921772	0.875291	0.567286	1.32303	2.78782	1.09855	0.841452	0.771953	0.396026	0.502578	0.500169	0.517303	0.369908	0.880088	3.35059	3.2795	4.09753	2.03838	1.82475	1.48717	4.66797	2.03509	1.57058	1.42675
GFOD2	16.8814	15.457	17.1773	16.5412	11.6916	16.5173	14.4511	14.0065	13.9004	13.0045	19.224	23.0926	16.1816	14.0799	14.6066	19.3179	16.5733	17.4528	14.363	16.3738	10.4017	13.721	14.1313	16.0929	14.0697	14.6196	18.5538	22.2641	20.5505	21.5435
PARD6A	10.8891	7.31963	10.7116	11.3606	14.5975	9.35236	4.21059	3.96761	5.01205	5.12046	1.86768	0.636421	1.4418	1.39553	10.7305	7.69566	8.35695	9.57572	9.5154	11.0677	1.28957	1.74589	2.13059	1.09075	1.19026	1.61243	3.87915	4.31328	3.22797	1.55726
RIPOR1	1.64824	3.00772	2.11225	2.42538	0.770113	2.11962	5.41025	4.76365	5.67404	5.46035	7.1686	7.26132	6.75374	5.44423	1.84894	2.64654	2.28921	3.29029	2.90736	2.85108	5.25076	7.85267	7.81106	20.3218	23.1338	23.0946	18.2584	7.41234	33.4313	28.7296
LOC100505942	0.053949	0	0.131436	0	0.141513	0.091211	0.434932	0.795526	0.097463	0.334928	0.858324	0.16635	0.427084	0.574832	0.088934	0.448312	0.139341	0	0	0.179766	0.651417	0.457049	0.294322	0.597696	0.161653	0.326693	3.96779	0.416347	0.803654	1.14633
TPPP3	0.22172	0	0.135575	0.72949	0.292461	0.188094	0.534714	0.637593	0.5016	0.919887	160.141	195.236	107.909	93.9001	0.549818	0	0.288847	0	0.17095	0.186322	15.0376	13.7729	14.5709	8.13471	9.02142	10.241	47.0153	199.354	44.0629	48.0826
KCTD19	0.033984	0	0.062939	0.114421	0	0.02916	0.448501	0.351676	0.286676	0.254559	0.457097	0.169747	0.166247	0.069661	0.086124	0.155043	0.091672	0.161552	0.159547	0.236343	0.285479	0.537848	0.1432	0.145602	0.104528	0.035074	0.040147	0.626063	0.077669	0.069469
PLEKHG4	1.46647	0.242883	1.8622	2.06505	0.739312	1.57001	4.24913	3.53107	3.11394	2.06087	1.36932	1.69985	0.344241	0.280078	2.75675	3.19731	3.00848	2.94073	2.52285	2.76495	2.7791	4.03571	3.6912	1.34281	1.29437	0.895324	2.90026	1.09895	1.12875	0.751206
FHOD1	12.3684	12.9636	15.1392	14.2051	8.66658	13.0548	4.14542	4.38105	4.4378	4.29174	6.69424	5.36587	3.72598	3.31827	13.0617	16.7791	14.1846	15.7154	14.5025	14.1334	6.75498	8.15839	9.04317	13.0486	11.704	12.3315	9.05917	6.08976	13.7472	12.5663
LRRC29	0.147598	0	0.155321	0.13687	0	0.124117	0.765916	1.13612	0.325633	1.0339	1.01555	1.48246	0.231097	0.16602	0.138193	0.328209	0.21265	0.125211	0.128261	0	0.800135	1.07062	0.985912	0.100515	0.545601	0.255237	3.26078	0.42845	0.90083	0.549854
NOL3	2.02062	0.781138	3.08946	2.78712	1.12456	1.47948	1.66395	1.50882	2.27418	2.00369	3.43659	3.6453	2.14458	1.43561	5.07437	5.17734	5.05312	5.39174	5.01898	5.98223	2.3794	2.09846	2.33683	2.60957	2.98103	1.97745	6.39942	3.48513	3.94671	4.15234
TRADD	0.491283	0	0.180985	0.348234	0.103315	0.251847	0.238432	0.261112	0.672792	0.630791	0.510249	1.24652	0.710795	0.615926	0.820826	1.17434	0.761329	0.803166	0.843172	0.550106	0.78857	1.71727	1.37681	0.872686	1.60452	0.953669	6.00536	1.48025	7.47789	5.79008
B3GNT9	1.79422	1.96964	1.7198	1.92079	0.754813	1.21636	4.12547	4.10274	3.87178	5.10118	2.7577	1.54268	1.11115	1.4073	3.04578	4.51261	3.85445	2.68358	3.80363	3.33355	1.98986	3.29205	3.40481	3.21287	4.31098	2.92716	15.6792	2.63727	9.38247	10.1347
CBFB	15.3007	21.1808	19.1203	17.9826	8.09046	18.0776	31.6701	29.6862	29.0431	30.0476	28.6999	26.4579	36.8036	47.1155	22.8534	23.885	23.7856	21.7434	20.8416	23.5687	31.8285	47.4208	43.2193	67.9729	69.4446	77.443	40.3119	38.5537	75.8633	71.6761
CES2	2.5654	2.31068	3.92526	3.80478	1.46908	2.9895	7.64989	6.8092	6.41818	6.16994	15.0762	14.5387	8.6515	8.15046	4.5799	6.32656	5.24273	4.90904	5.10118	5.77164	10.6025	14.0911	14.399	13.5997	11.8484	11.6793	29.631	16.189	21.3943	18.0895
CIAO2B	82.3935	111.911	65.1385	73.1307	93.7819	71.99	70.4969	72.874	70.3566	63.2025	118.459	136.127	75.3093	63.7134	101.439	89.2607	95.3621	93.4963	104.757	91.3703	93.0163	85.7002	78.17	137.497	140.93	131.123	119.269	94.4023	160.224	150.196
STK11	21.3923	27.6367	22.9089	23.5502	21.5144	20.8122	19.8329	25.5762	21.9785	23.6748	16.2554	16.5905	12.198	9.76327	21.3198	25.7833	23.8898	26.7405	26.9424	25.6832	21.1158	24.6333	25.4518	23.2067	22.5488	22.883	54.5176	21.9257	34.2816	31.1682
PDP2	10.2401	16.7842	15.8033	13.9375	5.85426	15.7861	5.98262	5.91294	5.93114	6.22788	4.7265	4.5321	5.13875	5.31176	12.496	16.3802	14.7417	13.8272	11.1303	13.5165	2.26954	4.60728	4.01396	5.74043	4.40248	4.70139	6.08605	4.11545	4.87831	6.01564
CA7	2.1952	3.03623	2.40693	2.28523	1.18001	1.702	0.166717	0.172045	0.188616	0.143936	0.985794	2.43617	0.228642	0.640832	1.89264	2.14259	2.63658	2.1415	2.24949	3.04838	0	0	0.095527	0	0	0	0.789432	1.83948	0.226526	0.477698
TERB1	0	0	0	0	0	0.100133	0	0	0	0	0	0	0	0	0.049185	0	0	0	0	0	0.134744	0	0	0	0.087991	0	0	0	0.135644	0
LOC106699570	0.103299	0.061396	0.05021	0.137906	0.149614	0.070244	0.375837	0.143207	0.115942	0.1762	0.080418	0.242341	0.125914	0	0.173371	0.064502	0.054535	0	0.251784	0.070591	0.398346	0.295401	0.229333	0	0.062171	0	0.189714	0.036265	0.092044	0.123887
DYNC1LI2	30.5913	38.5943	44.3367	45.3405	18.0119	42.9976	44.5283	39.9301	41.061	43.0275	31.8105	26.3816	32.6043	37.7867	34.2646	47.4395	40.9467	38.5336	34.9627	44.074	30.4026	46.9252	50.5107	54.0629	58.1152	57.4777	65.1943	39.9814	57.3549	57.2487
CMTM3	10.6504	10.2041	9.2826	11.5135	11.0448	8.36103	37.0501	35.1489	33.2727	32.0938	39.4996	51.9848	30.8273	26.768	11.8911	10.0523	12.5053	11.8402	14.3752	11.9467	46.807	46.1034	45.1121	59.0195	71.213	76.0322	68.5556	43.0138	72.2603	69.1715
ECH1	133.087	130.712	126.904	125.027	102.991	117.666	118.748	108.205	106.452	100.165	113.15	108.824	71.4304	58.285	102.103	110.591	100.956	113.784	105.734	114.19	67.0974	72.7304	74.7215	62.8729	53.5994	59.2752	152.232	116.876	106.385	101.698
CKLF-CMTM1	0	0	0	0	0	0	0	0	0	0	0	1.18579	0.241662	3.01338	0	0	0	0	0.97526	0	0	0	0	0.841792	0	0	0	0.244869	0	0
CKLF	19.222	23.4232	16.2378	13.8935	15.0982	17.4638	19.142	22.6474	13.711	16.5262	40.9128	36.324	25.9965	20.4405	20.6709	23.5863	22.8948	14.5303	21.6599	17.3132	22.1348	17.1198	14.036	12.899	11.0733	12.4361	24.0151	22.9055	19.5328	20.1457
LINC00922	0	0	0	0	0	0	0.05649	0	0	0	0	0	0.050679	0	0.057376	0	0	0	0	0	0	0	0	0.095801	0	0	0.079012	0	0.230714	0
APOOP5	0.067598	0.212082	0.166351	0	0	0.11704	0	0.119739	0	0	0	0	0.208641	0	0.46226	0	0	0.648311	0	0	0	0.390829	0.577174	0	0.208556	0	0.160499	0	0	0.140318
SNORA50A	0	0	0	0	0	0	0	0	0	0	0	0	0	0	0	0	0	0	0	0	48.5059	0	0	0	0	0	0	0	0	0
LINC01970	0.370386	0.451057	0.11323	0.304875	0.311217	0.052475	0.202559	0.506615	0.504403	0.703376	0	0	0.041607	0	0.102294	0.616591	0.397824	0.467248	0.935743	0.307684	0.293866	0.348866	0.166992	0.08565	0.278205	0.125025	0	0	0	0.05915
SNORA46	10.2373	0	0	0	0	0	0	0	0	0	0	0	0	0	0	0	0	0	0	0	72.7589	0	0	0	0	20.7921	0	0	0	0
H1F0	90.2677	104.586	99.8302	82.9993	60.314	96.1483	192.08	182.135	237.019	231.772	192.932	168.707	162.442	134.907	159.044	190.606	165.219	168.597	166.902	167.706	384.352	421.976	425.136	462.617	410.731	400.371	255.78	173.356	176.993	170.673
CNOT1	48.4139	73.8685	76.2241	85.2951	35.3093	84.5757	87.1581	77.5231	79.6019	84.5878	48.0497	35.2024	34.827	43.113	65.4277	77.0149	73.3922	71.8645	56.8666	79.9508	29.061	49.9558	54.3692	59.8715	51.4918	49.0992	41.4458	47.404	38.1544	37.902
SETD6	12.5899	13.0078	13.8987	13.1461	11.936	13.6843	11.7688	11.1291	10.264	12.364	3.47325	3.54954	2.95587	3.37726	13.4348	14.3731	13.8555	14.7816	14.0435	14.0728	11.7095	13.9507	13.1698	10.7362	9.03592	8.9778	6.81287	4.58911	4.8356	4.24946
NDRG4	14.12	13.473	16.2922	15.3516	9.63295	15.0243	12.3166	13.4865	12.4098	11.7073	12.1726	14.7348	9.27471	7.10122	15.9647	18.9116	18.3084	18.1545	15.091	15.9026	44.1603	63.4888	54.0549	49.5601	45.561	55.7887	30.2684	12.7612	35.0622	32.0752
GINS3	8.62469	3.64962	8.44656	9.46186	8.10083	9.02844	15.653	15.8075	14.7682	17.5242	9.79343	7.22807	7.75807	7.50537	9.44568	11.2601	9.75489	8.34222	10.5438	10.1144	12.316	15.212	16.6346	12.7568	13.1871	15.292	4.9165	10.9955	5.18394	5.8496
CSNK2A2	35.0213	39.1769	48.3081	47.0057	24.4919	46.9956	38.6686	39.1896	35.9291	37.0315	24.2205	25.1402	24.2369	24.7183	44.0071	41.5483	47.8136	49.8456	45.7866	47.0798	43.0226	57.7348	53.5239	38.5122	41.6654	40.56	40.8677	28.4508	31.6849	31.8729
MMP15	19.2098	16.5965	20.9253	21.9088	20.1001	20.1934	20.175	21.3675	19.9994	20.1897	10.1144	10.5175	4.59511	4.08936	17.3055	20.9037	20.1027	21.6737	23.067	21.094	29.3929	39.6475	32.6325	15.915	14.0099	14.5136	107.417	12.5776	47.0196	46.4362
SPANXC	0	0	0	0	0	0	0	0	0	0	0	0	0	0	0.438358	0.804293	0	0	0	0	0	0	0	0	0	0	0	0	0	0
USB1	30.7145	25.1378	37.4469	35.9186	17.3821	35.0467	34.756	34.9952	29.6293	32.5192	25.3581	22.9477	20.493	18.2158	30.9257	34.9793	35.1965	32.8811	33.8563	34.1585	15.462	18.757	20.0134	36.8316	33.4643	36.2448	36.0317	23.8713	50.9371	46.4422
ZNF319	1.56794	4.28636	1.81577	2.13186	0.781608	1.68734	2.00794	1.92141	2.04954	2.11468	4.12428	3.21837	2.18405	1.6285	1.69264	2.54468	2.25958	2.07205	2.2313	2.38453	2.85439	4.53956	3.80997	4.84169	5.38289	4.81239	7.69156	4.04749	7.14437	6.53629
CNGB1	0.026402	0	0.021562	0	0	0.045029	0.014356	0.068128	0.016028	0	0.028858	0.281445	0.035582	0.035745	0.014623	0	0.022931	0	0.026922	0.029578	0.021035	0	0	0	0	0	0.059393	0.041934	0.057011	0.102842
CDK5R1	4.26579	5.98437	5.21282	6.11975	2.51306	6.4629	4.69915	5.08919	4.93201	4.60227	6.58841	6.54641	7.39492	7.46001	4.25034	4.81932	5.21774	6.04548	4.86441	6.41212	3.80355	4.47922	4.00256	8.56312	6.76336	6.95859	5.08117	6.67099	7.45449	6.56951
LOC388282	0	0	0.053034	0	0	0	0	0	0	0	0	0	0	0	0	0	0	0	0	0	0.104053	0.246139	0.120282	0	0	0.088711	0.703449	0	0.385969	0.173669
MIR6772	0	0	0	0	0	0	0	0	0	0	0	0	0	0	0	0	0	0	0	0	0	0	0	0	0	0	0	0	0	0
GAGE12F	0	0	0	0	0	0	0	0	0	0	0	0	0	0	0	0	0	0	0	0	0	0	0	0	0	0	0	0	0	0
ZBED1	9.46045	9.78497	10.7788	11.1143	4.99296	10.0112	21.0103	23.5005	19.7724	21.1918	10.8345	13.3704	8.21407	7.5502	11.7428	15.1996	14.1232	13.8877	12.9328	14.8003	10.7737	13.7868	15.4002	13.0784	14.8799	12.6537	17.0029	15.957	15.7265	13.4223
BTBD17	1.89961	1.48187	1.78937	3.0149	3.34754	1.75014	5.55986	10.3661	7.40444	8.16884	4.56294	4.08913	1.7531	1.40572	2.05017	2.96901	3.17769	3.39653	3.4978	1.90419	1.41043	0.527464	1.82738	1.1389	0.91261	0.69861	2.31989	4.47084	2.21529	2.7832
KATNB1	18.6994	16.9475	19.1604	21.9925	13.1829	18.4608	12.2911	12.8152	13.7291	11.825	13.7776	16.6593	9.60892	7.726	17.0416	22.2026	21.9192	20.4939	21.0354	20.8942	14.7474	19.3839	18.8445	19.5554	17.5974	20.4197	13.6079	18.7376	15.6812	13.8979
ADGRG1	0.684434	0.228007	0.912885	0.742083	0.570573	0.754188	2.81795	2.72145	3.38671	3.45442	4.67902	4.1698	2.54708	1.52507	0.909087	0.859683	1.05197	1.04782	1.23767	1.56287	1.65813	1.76595	2.41869	2.6072	3.52091	2.75914	8.68582	3.72522	13.6514	13.277
CIAPIN1	46.063	39.2272	47.3623	45.5105	38.6784	46.6829	49.263	46.9033	44.0434	43.979	52.3605	51.081	40.2204	39.7317	42.8295	44.3292	50.2616	47.9232	40.8249	44.1435	32.9996	39.8099	44.1366	48.3777	49.8093	51.0156	47.2692	49.8103	45.6253	42.2639
CX3CL1	0.542231	0.791859	0.716279	1.24917	0.523126	0.870318	0.471905	0.594482	0.842488	0.78418	1.913	1.53768	5.79405	4.01406	0.376191	0.961459	0.509418	0.968468	0.941499	1.07245	0.983487	0.701919	0.875903	1.79038	0.881369	0.713362	0.911855	2.2304	11.1953	5.58475
FAM192A	41.0115	38.8909	44.2379	41.1382	35.4139	41.2719	54.2518	49.7718	48.6898	51.574	35.9555	31.8218	31.9757	34.2275	40.6973	46.921	43.7395	38.6935	38.362	41.5172	40.6468	47.3869	46.4758	44.9248	43.77	43.2374	51.8464	35.5137	35.6863	36.8383
TCN2	23.7685	22.1933	23.6559	22.4215	19.4581	22.7966	53.0173	48.7358	44.8736	43.2386	20.2889	19.8598	9.39901	7.51362	22.9349	24.1541	24.4802	21.194	21.4184	20.3263	4.2521	6.40919	6.5947	5.31826	3.62296	3.24425	6.39197	14.72	5.32477	4.49745
CDH2	19.9734	23.8902	26.9083	29.0112	11.6428	28.6147	112.899	101.606	131.715	132.969	59.5371	47.5824	55.93	64.9833	21.4711	19.6936	21.9667	22.3947	19.8315	24.2042	103.741	156.873	167.431	173.39	209.435	211.326	180.836	65.0852	224.124	216.367
CETP	0	0	0.088163	0	0	0	0	0.053766	0	0	0	0	0.049566	0	0	0	0	0	0	0	0	0.102272	0	0.102007	0	0	0	0	0	0.219569
MIR138-2	0	0	0	0	0	0	0	0	0	0	0	0	0	0	0	0	0	0	0	0	0	0	0	0	0	0	0	0	0	0
MT1IP	1.16873	0	0.775142	2.118	1.92647	3.2307	0	0	0	0	0	0	0	0	2.12747	1.95282	0	0	1.21863	4.07174	0	0	0	0	0	0	0	0	0	0
ZNF649	28.3741	34.6534	42.2244	42.5414	18.6817	40.546	34.0075	32.2848	37.1708	37.7944	8.91479	8.69947	14.8061	16.1877	24.0729	26.6775	25.4553	22.8776	20.7233	25.1601	8.51213	11.7156	14.0193	12.9479	12.1594	13.2796	11.9274	12.9582	12.1462	11.9858
MT1DP	0	0	0.519253	0	0	0	0	0	0	0	0	0	0	0	0	0	0	0	0	0	0	0	0	0	0	0	0	0	0	0
MT1A	0.961089	0	0	0	3.22421	1.64619	0	0	0	0	0	0	0	0	0	0.962272	0	0	0	2.22732	0	0	0	0	0	0	0	0	0	0
MT1JP	1.19251	0	0.732535	0.998258	1.51185	0.509162	0	0	0	0	0	0	0	0	0	0.890976	0.798552	0	0	1.0292	0	0	0	0	0	0	0	0	0	0
MT3	0.781694	0	1.25701	1.24392	3.18815	1.31069	0	0	0	0	0	0.362454	0.158726	0	1.8817	0.649122	0.636362	1.49836	0	0	0	0	0.341578	0	0	0.259385	0	0	0.253879	0
AMFR	9.61605	8.518	11.1097	13.1122	8.19274	11.6427	13.7706	15.5266	13.7581	13.8558	17.2904	16.8341	13.0845	11.6333	13.9519	14.4196	14.1082	16.3608	13.1988	15.7517	21.4127	25.7059	25.4036	27.7638	30.6893	31.602	37.7697	17.1857	29.2364	30.7905
CES1P1	0	0	0	0	0	0	0.039282	0.080829	0.09048	0	0	0.07893	0	0	0.239774	0.142324	0.189729	0.148707	0.085275	0	0	0	0.131429	0	0.072109	0.048369	0.055307	0.082231	0.053553	0
MMP2	16.2685	15.5887	17.3556	17.4418	11.9025	19.5113	13.0922	13.7586	14.1177	14.5245	94.7112	95.1337	68.4375	56.8943	20.074	21.5373	21.2443	19.6446	23.8193	21.6191	105.369	143.446	124.882	99.8463	109.543	117.678	275.826	93.2587	259.293	265.62
MMP2-AS1	0	0	0	0	0	0	0	0	0	0	0	0	0	0	0	0	0	0	0	0	0	0	0	0	0	0	0	0	0	0
IRX6	0	0	0	0	0	0.073563	0	0	0	0.043716	0.130372	0.062334	0.081175	0.028281	0	0	0	0	0	0	0.259796	0.484666	0.634082	0.059326	0	0.043678	0.323709	0.031522	0.175549	0.15996
CRNDE	5.6745	4.46425	5.44732	2.55272	6.78776	5.41572	69.9142	62.9277	54.2945	45.3846	21.7961	18.8425	13.913	23.4632	4.0802	1.79424	6.29674	4.57037	3.85119	3.78058	67.278	64.084	79.5495	41.0811	35.5073	32.1505	50.5821	28.2133	28.6012	30.3279
LOC101927480	0	0	0	0	0	0	0	0	0	0	0	0	0	0	0	0	0	0	0	0	0	0	0	0	0	0	0	0	0	0
LINC02140	0	0	0	0	0	0	0	0	0	0	0	0	0	0	0	0	0	0	0	0	0	0	0	0	0	0	0	0	0	0
LINC02169	0	0	0	0	0	0	0	0	0	0	0	0	0	0	0	0	0	0	0	0	0	0	0	0	0	0	0	0	0	0
FTO	12.0168	14.3585	16.7133	15.6815	8.74795	17.529	22.5308	21.4889	19.8774	21.5821	23.3082	14.7741	14.5119	17.3849	14.358	17.0819	17.0581	16.5334	13.0871	18.5989	16.3473	21.5011	23.1126	18.2693	17.1296	17.4437	27.2969	20.901	16.3515	17.2851
RPGRIP1L	5.26698	5.16191	6.1202	7.88944	5.46346	6.1627	12.0054	12.4874	10.6849	12.0535	16.9607	14.5632	12.0748	12.7873	6.55759	9.24345	7.85246	5.24026	5.23864	5.80271	7.36369	13.2841	13.4381	9.86103	7.6079	6.36416	9.73156	9.73549	7.39577	6.27169
AKTIP	11.1022	10.9123	14.5713	11.9588	6.66744	12.4658	12.8533	11.7908	12.4543	11.1538	6.24373	4.69156	4.83151	7.89987	13.4537	14.7222	12.6169	11.2234	10.7849	11.3795	12.1867	11.3804	13.6855	12.2923	12.9706	13.0879	19.6549	8.20693	9.89118	10.2881
LOC102723373	0	0	0.497303	0	0	0.22994	0	0	0	0	0	0	0	0	0	0	0	0	0	0	0	0	0	0	0	0	0	0	0	0
LOC643802	0	0	0.072839	0	0	0	0	0	0	0.131907	0	0	0	0	0	0	0	0	0	0	0	0	0	0	0	0	0	0	0	0
SFI1	3.45564	4.61343	4.17053	3.30121	2.37317	3.13105	5.7067	5.66397	5.55581	5.15659	5.5315	4.7388	2.80158	1.96582	4.28752	4.27247	4.05958	4.7154	4.61745	4.58337	6.44395	6.47825	7.88179	7.82105	6.95304	6.39316	5.07521	4.89648	5.0744	4.4432
CHD9	3.94722	7.0039	8.38329	11.1098	1.93196	10.2844	13.3476	11.7796	12.3729	14.0482	7.62263	6.77845	13.7572	18.0562	7.24901	11.1092	8.41985	9.07241	5.7141	11.0826	7.33232	17.7897	20.789	17.8578	15.7098	15.1133	20.9652	11.4999	19.3727	19.6169
TOX3	3.95383	2.47463	5.20032	5.07842	1.95931	4.82203	16.6688	14.0446	17.5553	16.8333	3.29175	1.78296	2.63057	3.23581	7.46132	9.3204	7.84552	8.5727	7.93767	9.91091	9.79647	13.606	13.1065	8.35788	10.3649	10.8964	4.91032	2.24254	4.98593	6.22222
IFT20	30.0309	22.5934	29.6879	27.6904	27.6083	28.5672	29.6826	36.1346	31.9589	27.567	17.0436	26.5837	26.1025	24.6905	24.8039	29.0717	23.1453	26.5971	28.0306	23.6989	38.1653	45.3332	36.3031	27.1699	29.1776	31.254	63.9823	30.8221	49.4849	49.8215
CASC22	0	0	0	0	0	0	0	0	0	0	0	0	0	0	0	0	0	0	0	0	0	0	0.9481	0	0	0	0	0	0	0
LINC02180	0	0	0	0	0	0	0	0	0	0	0	0	0	0	0	0	0	0	0	0	0	0	0	0	0	0	0	0	0	0
SALL1	16.4981	14.88	22.2989	27.8398	11.0259	27.6053	61.5407	57.8872	71.1373	73.6311	4.25588	3.23888	6.54863	5.56013	19.3601	23.2164	22.5373	24.8131	23.7949	28.8183	10.6582	15.279	20.4557	27.5705	24.1029	21.9281	7.12233	3.59196	11.11	11.3584
KANTR	0.471108	1.26843	0.643455	0.976508	0.082806	0.994846	0.653502	0.683059	0.597561	0.836564	0.464622	1.02395	0.65516	0.809495	0.309849	1.10776	1.10108	0.480918	0.183535	0.753109	0.137364	0.630939	0.913906	0.543354	0.692576	0.403254	2.84751	0.913895	0.901699	0.750778
CYLD	2.82072	3.76011	3.65208	3.93626	1.80427	4.3462	4.17374	3.91203	4.82964	5.23591	1.19254	0.985801	2.3579	3.10305	3.61722	4.18909	3.64383	3.65307	3.5066	4.84631	2.86463	4.56364	4.59087	4.62236	6.27253	6.26593	7.61395	2.07316	8.35681	7.00769
NOD2	0.066522	0.065622	0.081723	0.073935	0.084535	0.075775	0.054313	0.206412	0.102394	0.210954	0.073472	0.107651	0.318931	0.360999	0.129921	0.097164	0.176714	0.069268	0.172113	0.151907	0	0	0	0.219315	0.067572	0.113488	0.256583	0.07201	0.197097	0.222053
SNX20	0.018435	0	0	0.209255	0.046952	0	0.039623	0	0	0.051589	0.165423	0.208688	0.257667	0.216295	0.030258	0	0	0.103819	0	0	0	0.187126	0.135441	0.05023	0.074346	0.159796	0.41431	0.264277	0.147448	0.126933
GPR50-AS1	0.034066	0	0.205847	0	0	0	0	0.052065	0.176411	0	0	0	0	0	0	0.172116	0	0.09809	0	0	0.081667	0	0.177861	0.091214	0	0	0.07001	0	0.329313	0.120044
NKD1	0.551641	0.218591	0.788423	1.24838	0.355561	0.903103	1.11993	0.859017	1.10849	1.07445	39.1411	35.4594	12.0978	10.4386	1.10188	1.16828	1.04653	1.19409	0.942426	1.38785	2.39724	4.10134	5.30668	5.74136	3.29014	2.5251	10.1468	40.8541	4.91253	4.81279
BRD7	101.131	124.5	122.541	110.633	79.596	119.826	135.66	124.289	123.143	131.154	65.7319	57.5814	65.1281	80.2383	113.81	110.675	107.365	113.843	103.516	117.952	97.3967	107.523	108.768	96.0025	103.188	101.001	80.0627	90.8859	60.229	56.4886
ADCY7	1.64638	1.82348	2.33829	1.87085	1.39573	1.96658	2.83573	2.33258	2.67629	2.6412	3.7262	3.65531	2.1526	2.4456	2.32753	2.2022	1.9496	2.0909	2.42689	2.12988	1.77472	3.42931	3.7753	6.5049	6.5976	6.42815	8.5927	4.27085	10.9413	9.33615
CNEP1R1	13.3169	17.0221	16.9337	15.5513	8.16684	16.1511	17.788	18.4524	20.6242	18.5522	9.01712	9.58939	13.8277	16.5092	16.2684	16.7223	17.1355	14.9812	17.0164	16.8387	10.3801	12.7633	13.2817	20.3656	17.481	22.0966	16.8923	12.4979	23.1728	19.8437
CCL22	0	0.37083	0	0	0	0	0	0	0	0	0	0	0.024826	0	0	0	0	0.055872	0	0.061317	0	0	0	0	0	0	0.04165	0	0	0
N4BP1	8.47105	11.3909	11.7561	12.1833	3.9483	12.0055	12.3441	10.5586	11.5818	13.5669	6.41657	6.55862	7.78668	9.56513	10.3834	11.3508	12.0705	11.3074	10.2886	12.0003	7.75009	10.205	11.5205	16.643	15.9843	15.7827	11.8477	7.42663	24.8744	23.4669
TARM1	0	0	0	0	0	0	0	0	0	0	0	0	0	0	0	0	0	0	0	0	0	0	0	0	0	0	0	0	0	0
SIAH1	37.4057	38.0368	41.4208	34.9678	19.9026	36.8096	44.6868	40.8352	41.9574	39.5039	19.5002	21.9237	19.896	19.8693	33.755	27.1654	35.7127	36.4429	31.6415	32.6602	27.3412	37.2017	32.497	32.2143	29.7867	28.4877	35.7441	22.9642	30.6381	29.1489
ABCC11	0	0	0.013841	0	0.02815	0.038476	0.018523	0.077603	0.021045	0	0	0.038437	0.015861	0	0	0	0	0	0.070163	0	0	0.064397	0.031437	0	0	0.046169	0.079303	0.055307	0	0.045776
LINC02134	0	0	0	0	0	0	0	0.237346	0	0	0	0	0	0	0	0	0	0	0	0	0	0.387625	0	0	0	0	0	0	0	0
LINC02192	0	0	0	0	0	0	0.074572	0.234471	0.084669	0.193003	0	0	0	0	0.075959	0	0	0	0	0	0	0.129069	0	0	0.137546	0.092221	0	0	0.308836	0
PHKB	13.7318	12.9133	18.0152	17.3167	8.07121	17.031	25.0186	22.7771	21.2466	23.2602	14.7538	13.6327	12.3596	14.4618	15.6035	16.5761	16.4225	16.1408	15.4826	18.7813	19.6452	28.537	26.6869	22.037	19.2249	21.5277	27.3463	18.1264	15.861	14.5596
ITFG1	15.0766	14.0178	20.7895	16.6023	8.90342	17.1094	33.7196	29.1647	27.8661	30.8248	18.449	19.582	20.3376	27.0392	17.0677	19.2294	15.8431	17.3708	13.8663	15.7479	22.3902	31.3753	30.843	25.1037	23.5437	21.9072	54.7291	29.8858	31.5495	33.2397
SIRT6	11.5417	8.1908	10.1323	11.6219	12.2575	8.52625	8.89496	11.7544	11.1051	9.32989	12.0529	15.6715	10.1766	7.20135	10.7562	11.6928	13.4671	11.4798	13.3645	13.213	9.22209	11.28	10.1558	14.0636	11.5938	12.5316	17.9177	19.6787	20.0104	15.7135
ITFG1-AS1	0.131959	0	0	0	0.337579	0	0	0.166762	0.227212	0	0	0.317469	0	0	0	0	0	0.331613	0	0	0	0.65386	0	0.347214	1.13288	0	0.344845	0.168431	0.390107	0.374731
NETO2	5.8124	4.27209	6.42926	5.82108	3.5896	7.47186	20.0533	20.8796	15.421	19.8934	17.8116	16.3909	20.6012	27.3295	6.59225	6.66679	7.89292	7.32399	6.44632	8.29185	13.1233	19.9956	20.7702	35.7478	31.6371	32.7653	16.8171	24.948	25.5378	23.5053
SNORD148	0	0	0	0	0	0	0	0	0	0	0	0	0	0	0	0	0	0	0	0	0	0	0	0	0	0	0	0	0	0
MYLK3	0.120401	0.024143	0.216511	0.281456	0.243661	0.138449	0.456977	0.380266	0.299118	0.316322	0.064471	0.23373	0.192265	0.491935	0.302737	0.127721	0.172364	0.101324	0.221228	0.419702	2.78196	4.84572	4.34497	1.19279	0.814781	0.4947	17.7535	0.382486	8.0551	10.9643
VPS35	29.7238	33.1608	39.7021	38.0497	16.1606	38.5188	45.7012	43.0386	43.7247	44.9776	34.053	34.6261	46.488	59.7178	38.2784	33.6641	38.0201	35.6046	32.1286	41.0629	35.8136	50.8331	50.5505	55.1587	54.7427	56.4403	77.1313	49.4165	71.9832	76.7455
LOC105372441	0	0	0	0.818734	0	0	0	0	0.457354	0	0	0	0	0	0	0	0	0	0	0	0	0	0	0	0	0	0	0	0	0
SHCBP1	12.0578	17.488	14.5597	14.3664	6.92592	13.4072	10.9538	9.55357	11.0362	12.7333	3.3622	3.79714	5.29304	6.22181	13.882	16.6779	15.2048	15.2776	15.4972	16.3919	7.99578	8.19427	9.13217	12.7104	15.1452	15.1481	2.98278	4.51184	4.46894	4.77553
ANKRD26P1	0.009707	0	0.048191	0.033607	0.044209	0.05108	0	0	0	0	0	0	0	0.014956	0.033548	0.032251	0	0	0	0	0	0	0	0	0	0	0	0	0	0.020541
FRG2DP	0	0	0	0	0	0	0	0	0	0	0	0	0	0	0	0	0	0	0	0	0	0	0	0	0	0	0	0	0	0
LINC01566	0	0	0	0	0	0	0	0	0	0	0	0	0	0	0	0	0	0	0	0	0	0	0	0	0	0	0	0	0	0
LOC112268173	0	0	0	0	0	0	0	0	0	0	0	0	0	0	0	0	0	0	0	0	0	0	0	0	0	0	0	0	0	0
UBE2MP1	1.18753	0.385084	1.46811	1.77592	1.70318	1.59248	0.637876	0.652134	1.57973	0.963479	0.863519	1.03732	0.701708	0.791858	1.54861	1.12381	1.74957	0.412627	1.70748	1.57595	0.4756	1.15345	0.551578	2.08799	2.41236	1.76689	0.737994	1.12893	0.716147	1.01509
GTF2F1	38.9628	38.6412	39.4147	40.1744	31.5618	37.225	40.8232	42.668	41.0914	37.1519	58.1906	61.9626	45.5266	36.0666	38.3343	50.1024	45.4282	41.7291	36.6913	43.5078	48.7869	57.516	57.871	58.4346	58.0122	57.7881	80.5107	69.4083	77.1126	67.3758
CMTM4	21.5139	21.2877	27.6185	24.5635	16.1515	26.9789	17.3824	15.9664	16.7749	16.7893	10.6756	8.39888	6.7336	7.32366	24.5403	24.7797	23.8704	26.5214	24.2749	25.7065	7.52563	10.3663	11.2523	14.2687	12.3534	13.5019	15.1206	10.7001	16.0425	13.8366
SLC6A10P	0	0	0	0	0	0	0	0	0	0.026022	0	0	0	0	0	0	0	0	0	0.04238	0	0.035646	0	0	0	0.025536	0	0	0	0
TP53TG3	0	0	0	0	0	0	0	0	0	0	0	0	0	0	0	0	0	0	0	0	0	0	0	0	0	0	0	0	0	0
TP53TG3E	0	0	0	0	0	0	0	0	0	0	0	0	0	0	0	0	0	0	0	0	0	0	0	0	0	0	0	0	0	0
TP53TG3D	0	0	0	0	0	0	0	0	0	0	0	0	0	0	0	0	0	0	0.155865	0	0	0	0	0	0	0	0	0	0	0
HAR1A	0.019412	0	0	0.061031	0	0	0	0	0	0	0	0	0	0	0.030806	0	0.091318	0.053401	0	0	0	0	0	0	0	0	0	0	0.034479	0.031175
ZNF720	9.78518	12.2709	10.4602	8.95667	5.71824	10.6972	9.27341	8.87737	9.4118	9.71469	6.5074	6.81951	6.76489	8.5232	11.1381	14.7704	11.1737	10.71	11.1231	10.6047	6.00085	6.88985	6.42324	9.31943	6.69823	7.89449	5.88985	7.55483	5.0431	4.54512
CLUHP3	1.36634	2.57429	2.63697	2.89264	0.151058	2.44447	3.4404	3.13859	2.59068	2.58173	4.48441	4.2992	1.41738	1.91311	2.34821	1.67297	3.35495	2.72416	1.48794	2.05962	1.9906	3.81988	4.23297	3.55464	3.28448	3.92039	4.75291	3.25451	2.96613	2.53747
EFCAB3	0	0	0.055355	0.307506	0	0.07797	0	0	0	0	0.205904	0.410713	0	0	0	0	0.36569	0	0.139257	0.158627	0	0	0	0	0.138082	0	0	0.085935	0.209195	0
MIR6865	0	0	0	0	0	0	0	0	0	0	0	0	0	0	0	0	0	0	0	0	0	0	0	0	0	0	0	0	0	0
YBX3P1	0.727869	0.300245	0.558774	0.816543	0.174029	1.03557	0.475665	0.376696	0.696664	0.913577	0.462237	0	0.054951	0.050842	0.395396	0.486973	0.352212	0.432269	0.409087	0.4535	0.240589	0.190323	0.555341	0.657719	0.819617	0.52041	0.199903	0.163021	0.144696	0.209196
C16orf58	16.6945	19.5895	19.8106	18.2479	7.35078	17.4076	17.4696	17.2336	14.7504	15.864	41.4373	43.2411	23.7417	17.235	16.6013	20.4607	19.7379	20.4147	17.9426	20.0977	33.3246	41.5161	38.3089	34.1106	32.3766	34.481	60.7194	40.349	37.2572	36.5045
TGFB1I1	1.07644	1.49619	0.987384	1.39421	1.01442	0.978692	0.331334	0.363417	0.513645	0.058943	1.65752	1.54582	1.20281	1.38569	1.49837	2.63245	1.9281	2.941	2.84426	2.30227	3.17881	4.58177	4.86056	19.8358	26.0563	23.419	25.5857	1.64035	46.3077	36.8212
ITGAX	0.011715	0	0.03071	0.068205	0.026351	0.039908	0.075972	0.034419	0.05652	0.049054	0	0	0	0	0	0	0	0	0.031808	0	0	0	0	0	0	0.041919	0	0	0	0
PYDC1	5.9056	10.5273	3.31019	3.86091	4.10103	2.79067	0	0.469092	1.84928	0.913	0	0	0	0	4.87498	9.90257	7.83782	10.1067	9.4917	5.78435	0	0	0	0	0	0	0	0	0	0
PYCARD-AS1	1.14637	6.50547	1.9908	0.916785	1.62237	0.695546	0.454668	0.526483	0.385563	0.600574	0	0	0.065091	0	1.42458	1.80621	2.63562	1.00289	2.11683	2.01157	0	0	0.139408	0.476584	0.191503	0.110292	0	0.199042	0.103846	0.094379
SELENOO	9.21519	3.77916	7.64224	7.75111	13.2018	5.99931	5.8733	9.12886	7.54646	7.74119	9.46984	12.0621	6.50122	3.93751	7.99079	9.86712	11.1475	9.01008	11.1778	10.6538	13.1808	12.5611	13.2641	12.2132	12.4709	12.5185	17.3964	13.6363	16.7339	15.2784
TEX45	0.166334	0	0.080119	0.312102	0.26961	0	0.264881	0.191975	0.110669	0.063217	0	0	0	0	0.052555	0.235436	0.46639	0.639933	0.09487	0.300218	0	0	0	0	0	0	0.12817	0	0.11965	0.054515
PRSS8	93.657	65.4819	90.597	91.2482	96.9063	82.4324	41.5979	42.3049	43.5943	41.4966	20.89	21.0272	10.8626	10.0719	76.7017	82.5636	87.171	84.5274	86.1399	88.0457	2.56743	4.30732	3.17468	5.34772	5.3777	5.52598	6.29999	23.8464	8.23166	7.41129
KAT8	51.6915	51.8699	50.1664	54.1213	42.9544	52.3198	31.0574	34.4639	32.1901	32.0507	40.3642	40.7767	30.1907	27.636	48.2796	43.6237	45.7556	49.5507	44.2339	45.2418	36.9675	38.7598	37.0176	41.5374	40.9865	37.1639	48.832	31.2813	35.4726	40.7997
PRSS53	2.28092	1.40613	2.97467	2.09343	1.37346	2.20863	0.845682	0.539746	0.436788	0.602613	2.20843	2.3769	2.01579	1.20091	2.31548	1.57095	2.40986	2.76376	2.09763	2.07296	0.603645	1.04709	0.856746	2.4439	1.77548	2.26038	1.513	1.79503	4.04842	2.49585
ZNF646	2.68131	2.72026	4.15215	4.68824	1.12198	4.20406	5.65317	6.01784	6.54153	6.52119	6.9179	6.92646	4.44489	3.68748	4.08435	6.31027	5.69053	4.91601	4.31929	5.08324	2.89873	6.52019	6.57553	5.91688	5.61608	5.74339	8.05712	7.50938	7.37066	6.77319
ZNF668	4.0798	5.14685	4.08626	4.91888	5.66878	3.40024	3.36587	4.25023	4.60312	4.93151	6.76648	6.74305	5.08283	2.87413	4.25397	6.16355	5.74837	6.69021	5.71212	4.93126	3.76763	4.13018	3.69271	5.40632	5.29049	4.8406	6.59021	7.3505	7.40966	5.75929
STX4	28.228	23.6803	28.7457	30.0036	24.4059	27.301	15.2733	15.2603	15.7626	17.9706	18.9531	18.7738	17.294	14.362	24.0248	32.5359	25.9896	28.6708	30.5392	27.3019	18.0241	21.5007	22.155	22.4523	23.7996	24.8011	33.4602	18.4074	36.0802	35.6047
STX1B	2.62434	1.7484	2.43605	3.19805	1.38175	2.85702	2.87213	2.5342	2.37747	2.46288	0.884037	0.955537	0.408115	0.437618	2.64845	3.13884	3.60691	3.22783	2.53553	3.32939	0.910415	1.39773	1.91559	2.12907	1.33814	1.38361	3.91071	0.612969	2.4726	1.98941
ORAI3	8.30943	6.93662	8.00366	7.30287	7.74067	7.17533	11.0823	10.4266	11.3337	11.2774	14.5533	14.8038	6.16626	4.61176	9.57183	7.32064	9.14585	8.3619	8.43712	8.53169	20.8993	25.2177	20.1493	10.0332	9.18905	9.75423	45.8166	13.3723	14.8787	15.3431
CTF1	1.24319	0	1.01374	0.800485	0.968452	1.0428	1.17367	0.926014	1.49339	0.888064	2.05137	1.84818	0.927588	0.608327	0.978333	0.692576	0.842499	0.588934	1.42974	1.17951	7.46848	5.83266	6.35736	2.68882	1.43769	2.04449	6.1018	1.50487	2.80605	1.73666
MIR762	0	0	0	0	0	0	0	0	0	0	0	0	0	0	0	0	0	0	0	0	0	0	0	0	0	0	0	0	0	0
MRPL4	59.6275	57.7209	49.8977	57.5901	74.4096	47.6522	31.4746	41.6163	36.8049	35.5632	58.0906	60.1543	33.1283	24.3755	61.9977	65.2865	77.8089	76.141	69.228	72.4848	41.134	37.2828	37.7764	51.1211	53.3454	48.8811	60.6467	63.0277	62.6998	53.6226
RNF40	11.6941	11.4177	13.2628	13.7695	6.92857	12.2423	14.9762	14.401	14.4084	14.7536	25.8567	27.8773	18.339	15.4246	12.2062	15.3794	13.9169	13.9658	12.0991	14.2506	16.1216	24.8076	22.6051	28.3526	29.781	29.7106	28.9945	30.3174	27.7761	26.5924
TMEM265	2.73375	3.1706	2.96873	3.66362	2.93933	3.3014	3.51265	3.47082	3.01545	3.58162	3.86456	4.85889	5.17143	4.82128	2.67747	2.30541	2.47232	2.99518	2.57826	2.90987	5.29786	5.34312	4.54407	8.16747	7.91402	8.36331	4.12102	5.4268	5.38047	6.84309
MIR378I	0	0	0	0	0	0	0	0	0	0	0	0	0	0	0	0	0	0	0	0	0	0	0	0	0	0	0	0	0	0
CDS2	10.8336	14.1148	13.7603	14.6151	7.04182	14.3289	15.1029	14.2478	15.1483	15.0375	10.6281	10.031	7.88794	8.77722	13.7838	14.7696	15.5376	14.3103	13.0242	16.1232	9.2734	12.736	13.3357	15.4998	15.171	15.4153	17.8062	10.7894	11.4369	11.3843
SNORA30	0	0	0	0	0	0	0	0	0	0	0	0	0	0	0	0	0	0	0	0	0	29.1267	0	0	0	0	0	0	0	0
LOC730183	11.71	0	5.11791	3.06988	5.93846	11.4022	9.55927	6.66553	15.8686	16.4945	3.62047	8.04994	3.81587	9.55469	13.1522	5.14285	15.6045	9.94106	0.80975	23.0734	30.1967	18.0179	6.76221	11.0498	5.64292	8.65734	16.5765	9.79263	6.16955	6.38445
FBRS	3.04068	2.35907	3.31876	3.53186	1.94346	3.58688	5.41807	5.62704	5.06961	5.72142	12.2168	12.9104	9.506	7.3308	3.31897	3.50264	4.09693	3.19865	3.81598	4.37159	13.465	16.878	14.9763	18.8452	19.9883	19.1069	24.8061	14.6662	28.0199	23.5951
PRR14	4.20721	2.94327	4.05137	6.19569	4.26675	3.73779	7.74256	8.19336	9.4728	8.15909	12.8483	12.1223	10.7571	8.09887	4.92238	4.797	5.17301	5.2749	5.70732	6.17573	13.2499	16.7481	15.6747	18.3471	17.5763	17.0996	20.7699	16.999	25.8968	21.5063
ZNF764	2.29896	0.956391	2.86034	2.59691	1.67178	1.89213	2.80613	3.50368	3.83111	2.99505	5.22895	3.92103	4.90263	4.32608	2.04938	2.2816	2.69679	2.28319	2.71281	2.88447	6.59961	7.00898	6.89947	7.53702	7.25006	6.50989	12.5675	7.38786	8.90596	8.18897
MIR4518	0	0	0	0	0	0	0	0	0	0	0	0	0	0	0	0	0	0	0	0	0	0	0	0	0	0	0	0	0	0
ITGAL	0.019392	0	0.011956	0.065076	0	0	0.047625	0.049682	0.018028	0	0	0	0.013294	0	0.016313	0.028879	0.026045	0	0	0	0	0	0.027084	0.027596	0	0.019972	0.182276	0	0	0.019696
SEPHS2	46.9637	37.7132	48.5148	49.173	39.9462	47.7845	38.6353	39.2676	38.1482	39.8489	19.2492	16.781	16.9687	19.1716	52.077	52.9778	51.6547	51.8659	52.2796	54.9927	23.6347	25.2489	28.8454	33.9811	31.6047	34.3139	47.0126	23.52	40.4166	34.57
DAZ3	0	0	0	0	0	0	0	0	0	0	0	0	0	0	0	0	0	0	0	0	0	0	0	0	0	0	0	0	0	0
DCTPP1	78.1524	77.667	70.2503	74.5296	86.9604	62.2168	70.222	67.6076	58.7552	58.66	79.6286	93.6715	61.8233	52.8458	72.2575	72.8649	73.8856	62.1561	66.6858	64.3529	58.964	67.1604	64.3771	94.0677	88.8138	89.9842	56.381	86.7027	64.1357	62.2169
ZNF771	3.63345	3.35873	3.18456	3.15359	6.97006	3.67693	5.30565	7.73259	8.34216	5.71016	5.29983	5.82041	3.62436	3.84611	4.33522	4.95302	5.82591	5.38026	5.46528	5.03252	13.4626	10.9977	12.1914	10.5474	11.7891	11.8154	13.3517	5.7082	13.081	11.2955
GATAD2A	20.0135	26.4603	23.8204	27.2392	16.5773	21.9603	19.7749	21.4817	17.895	18.9407	20.9018	22.7282	15.6082	14.5982	23.5632	30.9051	28.4763	29.5153	27.0047	30.5583	14.6958	21.0622	21.1957	36.8238	37.5183	35.8875	25.4982	25.9138	34.4913	28.8487
ZNF48	15.1418	15.0601	13.4734	15.7537	14.0923	13.6131	18.3356	17.1451	16.2198	17.2563	15.474	15.4696	11.396	9.99611	15.2916	17.4344	17.0912	14.2446	17.3035	14.3361	13.1944	14.2698	13.4997	17.3442	17.359	16.9922	21.0891	20.8213	23.807	21.8138
SMG1P5	1.30083	3.32553	2.41781	2.54531	0.159611	2.50786	1.30554	2.57946	1.50993	1.28756	2.194	3.83761	1.55697	2.91038	3.53389	1.8171	5.69466	2.22021	0	3.59056	4.33142	2.91212	7.01207	5.01272	7.56017	5.54908	4.35607	2.9491	6.89209	6.4335
MAPK3	27.2088	32.9902	30.9826	32.3561	23.1088	33.3853	44.4403	33.8714	40.224	36.2371	62.1652	71.1225	44.3358	38.5472	28.6203	28.9775	32.1142	33.6863	27.9541	30.922	38.1147	42.578	50.9282	46.9923	48.9489	47.1799	62.8584	55.7113	54.5381	55.0193
LOC101928595	1.04575	0.680847	0.917736	1.20665	0.953406	0.992512	1.3165	1.32513	0.965107	1.2359	1.35295	1.08658	0.748607	0.853721	1.36911	1.38841	1.68049	0.82906	1.29599	1.3386	1.6053	1.78203	3.10269	0.972228	1.00818	1.56375	2.52082	1.01005	1.44371	1.64431
YPEL3	31.5689	28.3849	28.8514	29.2272	48.1666	25.6485	17.8501	19.1938	23.5744	24.3199	17.6745	23.0759	14.3658	11.2985	31.966	36.4679	36.3344	42.4037	44.0862	40.2185	65.6743	65.6306	60.7832	13.6605	15.3819	12.8098	68.6446	19.8698	33.6521	33.8671
PPP4C	112.142	80.5928	95.7259	102.06	116.635	91.0056	103.446	111.092	105.196	98.6877	130.658	145.188	84.7204	63.3422	103.079	113.41	115.932	114.167	115.79	121.381	101.534	109.241	111.219	134.426	132.404	138.351	152.942	120.582	150.317	146.623
FAM57B	18.7928	18.6568	17.0652	15.601	21.1545	14.6271	9.97635	9.85608	13.4564	10.9713	2.66572	3.728	2.72961	1.90647	16.1017	18.513	20.758	21.5022	21.5156	17.6404	1.37066	0.677892	1.44111	1.8102	1.11494	1.15544	4.9598	4.77708	5.54244	5.21907
DOC2A	3.7929	4.78468	3.71785	4.10685	3.43023	4.1973	2.49463	2.50118	2.80899	2.18588	0.096847	0.474993	0.134741	0.208362	3.55916	4.1108	4.39427	4.76284	4.06679	4.16542	1.93749	1.21017	1.931	1.50408	0.968236	0.838272	1.89627	0.633904	1.92846	1.78184
INO80E	50.1916	52.8061	55.9833	44.7108	61.8047	45.2469	42.2654	41.9938	37.9554	34.5219	55.6745	56.4091	45.6114	33.893	44.2794	46.1079	47.3156	50.1279	49.0887	45.2263	40.8662	37.9433	46.4017	52.8187	48.8963	52.7527	52.4381	65.0284	63.096	54.8932
HIRIP3	10.841	5.89375	11.2592	11.0356	6.50436	9.9404	8.37375	9.46858	7.87489	9.25657	10.785	12.3228	6.46274	6.04662	10.9672	14.8818	13.5566	11.3996	9.81053	11.2133	14.0651	14.4519	15.5069	12.8614	12.1347	11.0785	8.74527	11.7331	5.78388	7.51446
TAOK2	7.91203	9.93134	9.05196	9.08169	5.41495	8.69679	11.1362	11.2444	10.2417	10.8354	18.4252	21.0873	13.5784	10.8872	7.62146	11.4979	11.5209	10.4417	8.15842	10.7195	11.2503	18.217	17.2481	24.1113	22.2381	22.9312	26.5422	25.66	29.3862	25.1182
TMEM219	74.8348	45.3514	62.8013	65.2937	102.824	62.7493	87.6214	89.2449	85.6065	83.872	110.25	128.581	88.5686	78.6903	65.2816	63.7927	68.5611	69.9013	77.0996	71.7108	126.253	119.957	108.804	80.1873	88.0395	94.4679	158.132	108.615	134.873	125.408
ASPHD1	10.2647	5.70353	9.85032	9.67161	10.6106	7.21211	5.93478	5.526	5.21494	4.51125	1.95165	1.25644	1.14235	1.72159	9.0004	11.2363	10.2771	11.5825	10.3748	13.0329	8.76366	5.4074	6.11821	6.88137	7.54296	7.17664	21.1946	3.67973	19.4519	16.6095
SEZ6L2	24.2289	26.8568	28.4224	28.3271	23.85	25.5023	25.7837	26.9082	26.6589	23.7131	12.0391	12.2087	7.10065	6.08529	22.3018	28.9686	25.9284	26.0759	25.5098	29.5393	7.23097	8.70752	8.33261	6.50684	4.99106	5.49967	44.4265	15.5465	30.6193	27.2362
CDIPT	44.6621	33.3689	41.4283	46.337	49.4322	38.5595	36.6455	38.9353	39.1392	38.368	31.4102	35.739	24.897	20.167	38.1365	38.7314	39.7358	41.4615	43.8844	41.7801	63.933	65.719	67.4082	42.5132	45.4264	46.7468	83.9681	36.5019	65.0055	62.6891
MVP	4.29295	2.67822	4.91036	4.64473	3.37697	4.88527	2.74732	2.94901	2.3786	2.03879	2.93945	3.8083	2.84966	2.11541	2.79445	3.42798	3.239	4.65579	3.22385	3.83179	1.50185	1.50539	1.41528	2.29659	2.12599	1.48395	9.96941	3.24585	20.9305	17.552
CACNG8	1.60812	0.634447	2.47384	2.03144	1.30158	2.07363	1.19075	0.928566	0.731301	1.05731	0.239731	0.163163	0.281563	0.231488	0.917883	2.00761	1.51181	1.15197	1.3817	1.86572	1.05321	1.45992	1.57128	1.11579	0.887509	0.680333	3.12195	0.089867	1.80888	1.79281
PAGR1	18.2043	15.9183	19.2427	18.1697	14.8454	16.3739	30.0422	28.6644	29.5932	27.4046	12.8419	13.0517	12.0921	9.03059	20.4374	23.4633	22.7781	20.91	19.5424	21.0193	24.3969	24.7989	24.5731	27.1273	24.0235	23.7656	29.8063	17.5447	21.8271	21.2132
MAZ	147.493	131.483	140.566	139.337	156.058	140.233	102.845	105.602	106.394	110.556	147.41	146.077	108.653	92.9291	133.179	158.729	143.809	151.2	163.743	164.819	191.271	188.157	181.043	183.725	187.835	172.174	166.452	138.399	144.79	149.618
FAM209B	2.74349	0	1.9508	0.381481	3.08868	2.13302	1.31809	0.99157	1.28458	0.486899	1.24602	0.419664	0.501402	1.12175	3.06958	0.709315	2.13271	3.55661	2.82286	3.92885	0.274576	0.326143	1.58937	0.642954	1.03853	0.463526	0.800178	0.197661	0.258825	1.15568
C16orf54	1.26822	3.28221	2.42707	2.48319	1.08477	1.87592	1.72704	1.23831	0.889438	1.22085	0	0	0.025773	0	0.952742	1.40046	1.71713	1.42415	1.02093	2.01912	0.09497	0.224381	0.26622	0.385516	0.179487	0.242778	0.128855	0.090372	0.206022	0.112046
ZNF880	9.32573	10.8696	10.6613	8.79897	5.02558	11.9887	11.1844	9.7965	9.62376	10.294	6.67003	5.89765	8.48807	9.3656	0.809397	1.57674	1.76341	1.41552	0.545143	0.836327	0.791411	2.25304	2.63166	1.09972	0.995832	0.903084	3.32307	8.34308	0.897467	1.49033
QPRT	98.8885	101.943	94.3855	100.122	104.98	89.5134	115.536	123.473	126.612	120.319	154.247	165.812	114.676	97.1751	92.6357	110.237	101.982	102.588	100.048	102.696	147.562	159.001	147.922	86.617	75.7545	68.1985	291.759	177.91	134.971	126.649
NPIPB12	7.15982	7.32728	10.6034	9.05175	16.1349	9.16043	6.23619	6.06805	4.60103	6.61449	6.51914	6.32126	5.37562	5.82136	8.93034	11.9702	10.3131	10.1032	11.4364	10.0888	9.13096	13.4256	12.6285	11.4381	13.0551	11.9799	6.91504	8.8714	11.7653	9.7848
LOC388242	0	0	0.372268	0.845701	0	0	0	0.083702	0	0.036764	0	0.206855	0.180116	0	1.09814	1.0071	0.63264	0	0	0	0	0	0.096147	0	0	0.152472	0	0	0.836564	0
SLX1B-SULT1A4	0	6.318	4.94437	0	0	0	0	5.0794	4.34889	0	0	0	4.93301	0	0	0	0	9.02587	0	0	0	7.80137	8.94565	0	0	5.25425	8.49027	0	10.2292	9.39107
SLX1B	17.4392	0	13.4236	0	90.6446	11.3925	16.7656	20.6882	18.466	25.1148	33.5307	14.4938	0	14.3916	56.8056	0	41.0611	12.8352	43.4859	62.4681	27.4511	42.0677	21.8736	17.1131	50.4748	23.1305	31.5561	11.4553	33.499	19.7548
BOLA2	34.141	8.6332	12.7128	0	19.7515	13.0627	9.24439	7.78449	0	3.14846	4.88151	52.9342	8.64841	3.62027	19.8378	15.9082	28.7546	34.1251	16.2998	42.5328	8.25016	17.6309	0	0	3.39282	10.2058	23.4364	31.4447	18.6954	20.1478
LOC606724	0.658864	0	0.209	0.637267	1.29134	0.662292	0	0.771855	0.839504	1.1111	0	1.58369	0	0.203252	0.808127	2.41708	0	2.87722	0	1.10941	0	2.15188	1.99126	0	0	0.765737	0	1.69322	0.739902	0.366206
ZG16	0	0	0	0	0	0	0	0	0	0	0	0	0.044294	0.042834	0	0	0	0	0	0	0	0	0	0	0	0	0.146784	0	0	0
NPIPB11	1.31486	2.69581	1.50252	1.24888	0.698178	1.13478	0.696027	0.675567	0.800272	0.706779	0.433978	0.671685	0.789956	0.393764	0.548826	0.701517	0.895595	1.43357	1.40526	1.31362	0.501034	0.33123	0.406232	0.690868	0.437044	0.987426	0.744815	0.664653	0.916633	1.02833
IPO5P1	3.94364	3.33968	3.92888	4.10216	2.44537	3.83579	15.7066	15.155	11.2732	12.089	7.02393	6.61927	1.82019	2.18953	3.54224	3.39667	3.77146	2.63255	3.03016	3.43407	13.5664	19.2255	18.6002	9.16371	8.68989	9.64515	31.9748	7.27701	6.71576	6.45085
RRN3P2	0.237238	0	0.073875	0	0	0.052155	0.153652	0.117918	0.055592	0.062618	0.105867	0	0.044012	0.131209	0.268702	0.264797	0.506128	0.101794	0.184975	0.327444	0	0.177783	0.085412	0.090581	0.215553	0.061204	0.290403	0.104352	0.064858	0.061602
LAT	1.47912	0	1.00054	1.61065	1.09012	1.50228	1.0068	0.971897	0.797709	0.652779	1.08606	0.917929	0.347333	0.336963	0.998971	1.4533	1.06185	1.39003	2.00769	1.57935	3.127	2.40224	1.99055	2.56832	2.28622	1.85435	1.46758	1.14785	1.56265	1.27357
SPNS1	20.2442	17.6829	17.7843	19.0246	20.8644	18.2304	18.1329	19.9702	18.4806	17.7551	29.9838	32.4417	16.193	13.1907	19.8965	21.6689	25.3099	24.9819	22.1651	24.829	26.1546	31.0662	29.163	22.1719	20.885	19.4598	39.0036	35.4337	31.6675	27.1112
MIR4517	0	0	31.7716	43.3672	0	0	0	0	0	0	0	0	0	0	0	0	0	0	0	44.0974	0	0	0	0	0	0	0	0	0	0
ATP2A1-AS1	23.647	34.9272	25.778	19.8125	35.5699	18.4926	25.3668	21.8117	21.5333	22.3054	16.1471	17.7594	5.80499	8.9998	28.4597	20.0964	27.793	27.9992	38.0268	25.6611	22.2165	23.429	13.3086	13.3471	9.29105	8.6267	14.9208	19.1387	11.1746	8.91506
ATP2A1	0.618105	0.36096	0.764057	0.736804	0.367076	0.834157	1.12673	0.773427	0.7352	0.52191	0.489209	0.603718	0.865822	0.622206	0.622947	1.11918	0.942493	1.24111	0.430317	1.3742	0.840778	0.980052	1.05754	0.905545	0.842939	0.831886	0.608891	1.07775	0.708065	0.664919
SH2B1	14.1341	9.57188	14.536	11.1614	8.3681	8.95176	16.6408	12.4823	12.1974	10.8566	23.8217	24.7847	11.7311	9.80103	14.1003	15.1099	15.5661	11.7706	14.3174	13.4279	26.2391	32.2065	29.061	20.6426	19.0948	19.8908	30.9254	23.8673	26.0423	23.2136
MIR4721	0	231.465	15.8858	0	0	44.5101	0	0	0	0	0	125.082	0	0	0	0	0	0	78.6864	0	0	36.4084	84.3996	35.9826	0	0	0	0	0	0
ATP6V0A1	10.9715	11.2931	13.6205	13.6864	8.26367	13.7569	14.5243	11.9651	13.4999	14.5072	15.9288	13.5009	8.03608	9.86753	12.5649	14.9891	14.6532	13.0299	12.9764	14.6243	12.7813	16.0029	15.9929	13.554	15.0459	13.4849	18.5855	16.3437	17.2389	15.4935
TUFM	160.417	165.544	155.821	160.9	166.09	148.402	106.654	103.308	103.006	100.134	124.925	137.258	88.2182	70.5342	149.395	161.427	154.916	151.865	156.09	158.825	95.8306	107.44	108.498	117.018	116.284	120.563	134.029	124.326	100.537	104.666
ATXN2L	27.4014	30.6888	40.4318	39.8438	12.6739	38.7764	34.4305	32.0999	25.2895	27.1972	40.1431	38.774	26.43	23.3546	36.4017	44.5973	48.3309	44.7237	35.4055	46.5346	33.8527	52.8293	59.2775	69.0063	60.6294	59.0807	42.4829	37.0571	45.7195	40.8434
NPIPB8	0	0	0	0	0	0	0	0	0	0	0.372578	0	0	0	0	0	0	0	0	2.59148	0	0	0	0	0	0	0	0	0	0
SULT1A1	4.66766	2.34849	3.34971	3.80615	4.50866	3.55377	5.08936	4.78228	3.23922	3.16992	20.0623	16.7283	12.3238	9.29615	5.46711	10.6249	7.01068	6.88035	5.97227	6.15885	15.8728	19.7092	20.4544	8.54838	7.9363	8.67221	38.761	15.3805	13.3321	14.5084
SULT1A2	1.53044	0.527734	0.781528	1.06831	1.47259	0.812312	0.425091	0.477572	0.437264	0.25582	1.90527	3.29674	0.78861	2.08608	1.13077	0.622519	1.26504	0.951186	1.12679	0.416855	4.47201	2.69813	2.48352	0.955593	1.32467	1.43368	3.92501	1.98973	1.57709	2.40437
SGF29	10.142	2.3565	10.053	8.79864	12.2429	9.95331	7.86149	8.30861	9.81847	9.87138	19.1184	15.1446	9.594	8.62084	11.0914	12.5988	10.3319	12.9372	13.545	10.4083	18.7768	25.865	23.13	18.7558	16.5923	16.987	22.3678	15.7765	19.6328	17.5203
IL27	0	0	0	0	0	0	0	0	0	0	0	0	0.069619	0	0	0	0	0	0	0	0	0	0	0	0	0	0	0	0.11354	0.104144
CLN3	12.8583	10.2974	13.2081	12.3838	11.4766	14.6364	16.6068	14.0865	13.9293	14.7921	17.0732	22.518	11.9637	9.04407	13.5269	15.3399	14.9083	14.3435	15.1742	13.6925	18.821	22.5869	24.0659	13.9683	14.8254	13.1465	22.3783	23.6892	15.056	11.4926
MIR6862-2	0	0	0	0	0	0	0	0	0	0	0	0	0	0	0	0	0	0	0	0	0	0	0	0	0	0	0	0	0	0
EIF3CL	334.403	342.183	356.512	362.936	308.964	352.134	230.975	232.081	224.801	238.475	312.024	299.002	196.003	185.119	309.798	376.026	336.944	333.413	336.267	304.857	241.943	295.015	287.898	291.166	311.145	276.319	252.913	336.948	215.82	203.661
SBK1	21.3791	24.025	24.6522	27.6069	14.449	23.5251	20.8571	22.4115	19.1322	20.7679	19.969	21.3938	13.8079	12.093	20.0368	24.8992	26.7113	24.7238	21.5755	27.5778	6.27945	10.4901	11.6841	10.373	10.6146	9.3197	20.0717	26.2659	20.2488	18.8191
XPO6	31.2331	36.2024	38.1157	37.2076	18.4726	36.8611	28.1328	25.5901	22.3186	24.4302	26.2201	25.7511	16.1489	15.5886	35.2034	38.5189	40.8355	37.7178	32.2602	41.6056	16.9265	24.865	25.5284	37.5087	37.1864	35.2612	22.8169	28.2888	29.2179	26.5557
GSG1L	0.119384	0	0.057118	0.038935	0.088161	0.091749	0.038448	0.040137	0	0.099449	0.183417	0.146191	0.074406	0.098685	0.195919	0.175987	0.123757	0.072809	0.072166	0.039983	0	0	0	0	0.035406	0	0.027004	0.118304	0.026027	0.023432
LILRB5	0	0	0.024947	0	0	0	0	0	0	0	0	0	0	0.070689	0	0	0	0	0	0	0	0	0	0	0	0	0	0	0	0
LOC100128079	0	0	0	0	0	0	0.263083	0.106769	0	0	0.449139	0.970252	0.558298	0.704471	0	0	0	0	0	0.212178	0	0	0.176901	0	0	0.26769	0	2.16931	0	0
GTF3C1	19.4535	20.9778	28.7493	29.3348	10.229	27.4622	29.3456	28.575	27.8776	30.2156	27.0176	24.6702	15.7382	14.2758	24.3386	31.1871	29.1725	27.5693	22.4673	30.452	13.6702	24.9812	26.2459	30.5782	29.2812	27.9712	37.6521	27.2919	27.0224	28.5852
IL21R-AS1	0	0	0	0	0	0.034721	0.035256	0.121178	0	0.134394	0	0	0	0	0.189143	0.104077	0	0.14952	0	0	0.046015	0.048305	0	0.054295	0.058608	0.078872	0.074869	0.030805	0.127961	0
TMEM191B	0.570296	0.790971	0.46319	0.526171	1.65004	0.192017	0.314358	0.580431	1.15663	1.51517	0	0.436109	0.474041	0.168034	0.690673	2.7391	2.17084	2.10293	1.35667	0.97112	0.23589	0.245877	0	0.871684	0.184284	0.362472	1.56605	0.64482	0.449953	0.512951
IL17RA	1.55209	1.76622	2.04396	2.19106	0.934422	2.12829	1.75222	1.75502	1.86973	2.02963	1.40898	1.90884	1.18184	1.22132	1.61937	2.17628	1.86949	1.57682	1.67927	1.95521	1.1231	1.8765	1.91289	2.14929	2.25541	2.18724	3.17238	1.53965	5.23864	3.7976
IL21R	0.199959	0	0.266267	0.144275	0.138712	0.271643	0.086027	0.095824	0.039874	0.106944	0	0.138418	0.014641	0.101688	0.41852	0.255413	0.401709	0.253306	0.067219	0.444254	0	0.034424	0.089848	0	0	0.088597	0.057811	0	0	0.086561
IL4R	8.0117	9.45289	9.29905	10.3098	4.57973	9.26029	7.14946	6.22768	6.41829	6.07998	1.81094	2.6609	2.56254	2.25117	8.42495	8.76347	10.9329	9.88447	9.78536	11.6292	2.1376	2.46408	3.34164	11.319	12.7251	15.6994	6.47293	2.56924	24.3332	21.0042
ZKSCAN2	2.90389	1.85615	4.41129	5.37369	3.18259	4.68708	4.6319	4.65515	4.69742	4.71607	5.05146	4.50838	4.87011	5.71537	4.16873	5.4732	4.46506	5.24784	4.43374	5.61918	3.53111	6.06116	6.12912	6.12119	5.78651	6.18373	6.23938	5.8153	5.09649	5.2179
LCMT1-AS2	0.041233	0	0.12658	0.069239	0	0.10569	0.203905	0.10709	0.077323	0.044055	0.144666	0	0.08856	0	0.104258	0	0.055367	0.065061	0	0.214336	0	0.118104	0	0	0	0.042215	0.194063	0.070261	0.094133	0.210236
LCMT1	79.3396	74.839	77.7537	71.1075	92.7241	71.4242	77.0788	69.4607	78.4634	70.5367	55.3235	50.9576	45.8784	50.4366	77.6794	75.3315	79.5228	75.8242	80.2266	75.8173	62.0705	70.1125	62.9161	40.1062	48.4342	48.647	56.3989	55.0006	47.2473	43.0634
LINC02175	0.14419	0	0.603137	1.05499	0	0.445323	0.749835	0.381627	0.315092	0.240109	0.192539	0.940774	0.195817	0	0.23833	0.664879	0.301057	0.35337	0.175724	0.388191	0.134587	0.65031	0.860582	0.241525	0.174215	0.117335	1.03446	0.5552	0.869038	0.223116
LOC554206	1.94926	7.65599	1.70646	1.80627	2.50633	0.926389	1.68382	2.14241	1.45047	2.0398	2.02785	1.60306	1.25157	1.56903	2.6284	2.2895	2.22737	1.8706	1.87056	0.820397	1.4675	1.89507	1.33628	0.846725	1.46248	1.22877	1.92868	1.66451	1.58873	0.95591
PHF20	23.2011	31.2405	32.0076	35.3102	14.456	35.6543	30.8919	26.8943	28.4949	29.7122	11.2257	11.835	11.538	13.007	28.0361	31.73	29.3237	29.6283	24.9337	32.9861	9.95126	17.6323	18.7469	21.1087	20.5034	18.7175	14.9119	13.5632	14.0429	14.6714
SLC5A11	0.119416	0	0.230345	0.381896	0.114731	0.286734	0.122069	0	0.179406	0	0	0.080581	0	0.093818	0.08397	0.208602	0.067238	0.395252	0.078067	0.346854	0.059244	0	0	0	0	0	0.117834	0.04091	0.284873	0.231844
RBBP6	21.7029	33.0661	31.825	35.2801	14.0899	35.1655	32.4191	29.1679	31.9874	33.3152	17.1158	18.8288	37.2727	48.1725	28.3629	34.5257	32.8039	34.2594	29.7823	35.4786	24.6713	37.2634	41.3243	41.7036	39.8367	37.6152	43.8983	24.8396	55.0869	48.8492
CACNG3	0	0	0	0	0	0	0.03093	0	0	0	0	0	0	0	0	0	0	0	0	0	0	0	0.0523	0	0	0	0	0	0.041669	0.03756
MIR1273H	0	0	0	0	0	0	0	0	0	0	0	0	0	0	0	0	0	0	0	0	0	0	0	0	0	0	0	0	0	0
NEUROD2	0.017119	0	0	0	0	0.028735	0	0	0	0.066355	0	0.047132	0.040934	0	0	0	0.040663	0	0.049387	0	0	0	0	0	0	0	0.101396	0.046834	0	0
CHP2	2.07273	1.49326	2.85554	2.68331	1.30813	2.9438	3.11188	2.76888	3.16104	3.02805	0.235579	0	0	0.032222	2.3169	2.94915	2.73338	3.21205	3.86248	3.75728	0	0	0	0	0	0	0.050709	0	0	0
PLK1	73.7948	75.3927	78.1346	87.6014	50.879	80.0496	69.5011	66.4117	71.135	64.7136	53.59	52.9635	38.9718	32.8598	84.6153	92.9077	91.7636	99.4809	92.2272	100.752	41.7573	52.3034	56.0856	54.8376	53.5101	46.0978	21.9097	50.248	22.0702	22.8177
LINC01665	0	0	0	0	0	0	0	0	0	0	0	0	0	0	0	0	0	0	0	0	0	0	0	0	0	0	0	0	0	0
DCTN5	9.8587	11.6467	13.5216	13.4734	8.40671	13.7468	23.2326	22.2257	20.9327	21.3452	17.4226	15.7425	14.3586	15.5171	11.869	14.0131	13.0579	12.9311	11.2428	13.6306	10.6313	19.7425	19.8148	21.6213	20.763	21.132	24.2374	19.5715	17.9612	19.4826
PALB2	10.1651	14.8454	12.9787	13.2585	4.62585	13.609	17.109	16.0194	18.4725	17.3184	7.56551	5.71188	7.54782	8.46292	15.0099	14.9223	15.5175	16.3613	13.2929	17.4233	8.7131	11.2119	11.8103	10.9941	11.7152	9.98317	9.0167	9.74005	6.794	6.36818
GMFG	0.57779	2.70876	0.185023	0.505058	0	1.28499	1.15859	0.809153	1.41152	0	0	0.50932	0.826429	0.962037	0.760023	1.44875	0	0.368394	0.936885	0.522411	3.55091	2.67903	1.30737	0.857366	1.42804	1.43693	1.93097	1.37641	4.55184	0.308485
NDUFAB1	382.548	382.422	354.734	349.891	517.313	337.963	365.876	418.588	397.844	383.396	175.671	198.918	222.624	211.246	391.933	309.077	403.734	400.156	416.09	372.624	245.097	213.344	233.399	270.498	274.551	277.515	335.093	264.87	297.981	312.772
COG7	7.20098	10.3869	9.31236	7.12707	4.00559	8.74373	9.0083	7.60261	8.78388	9.73164	11.6328	10.6254	7.57981	7.24331	6.50523	7.20546	6.40537	7.69278	6.62194	7.2249	6.74916	8.35892	9.33896	9.52878	8.97343	8.94077	11.9793	9.15047	9.89994	10.1919
SCNN1B	0.019268	0.056697	0.165908	0.19189	0.04924	0.164654	0.031334	0.03193	0.035147	0	0	0.299558	0	0	0.064144	0	0	0.059509	0.11886	0	0	0	0	0	0	0	0.043892	0.030347	0	0.113999
LINC01785	0	0	0	0	0	0	0	0	0	0	0	0	0	0	0	0	0	0	0	0	0	0	0	0	0	0	0	0	0	0
SCNN1G	0.116288	0.0437	0.251229	0.490345	0.288484	0.274695	0.455408	0.251289	0.30001	0.622603	0.049745	0	0.020488	0	0.761848	0.622856	0.628091	0.73808	0.727009	1.16526	0.034774	0.041754	0.081565	0	0	0.11992	1.79	0	0.433784	0.566673
LINC00661	0.045573	0	0	0	0.273535	0	0	0	0	0	0	0	0	0	0	0	0	0.046945	0.046872	0	0	0	0	0	0	0	0	0	0	0
SMG1P1	1.40781	3.87243	2.55426	1.99948	0.19559	2.61432	2.76842	1.43083	0.995499	0.991587	2.6235	0.531162	0.787821	1.52132	3.83354	4.35061	1.85522	6.11957	3.35684	3.93788	0.976214	3.87163	5.35192	4.3426	6.29512	3.93343	3.28016	2.52976	6.36654	3.64343
MFSD13B	0.216138	0	0.133103	0.374522	0	0.568055	0.364603	0	0	0	0	0	0	0	0.372727	1.84325	0	0	0	0	0	0	0.313387	0	0	0	0	0	0	0.2314
CDR2	25.8237	23.8701	30.0894	31.7878	10.848	27.9536	19.3621	16.8261	17.508	17.8114	8.21931	5.8936	10.9261	14.346	20.4739	23.8582	22.4255	21.5255	22.633	23.5396	8.56534	11.4128	9.86262	29.0518	31.9895	32.1392	15.3602	9.75424	34.7088	37.7892
EEF2K	5.92478	5.52522	7.39579	8.68382	4.84195	7.47888	3.96956	3.76562	3.36619	3.4394	3.69728	3.32443	2.28948	2.70242	6.3309	7.78138	7.25533	6.9919	6.52996	7.81803	2.02793	3.66355	4.00914	5.25798	3.68409	4.121	5.47182	4.66368	4.88119	4.44643
MOSMO	4.78393	4.8964	7.01631	5.42555	2.15485	6.79849	10.5787	8.20702	10.1753	9.48053	3.21582	3.0606	3.39702	5.38863	5.70389	7.05622	5.83883	4.85332	4.81391	6.50804	4.67415	10.8153	11.0407	6.06071	6.84389	7.45467	10.317	5.33979	7.75675	7.08721
UQCRC2	123.098	151.397	133.231	132.318	98.7742	140.025	146.35	142.966	147.85	152.502	122.266	99.3797	119.845	136.041	141.611	139.879	141.91	143.464	132.336	143.698	113.935	129.783	119.924	117.685	117.879	122.439	169.43	121.239	118.567	134.246
RRN3P1	4.15815	1.19534	2.95603	3.01051	3.3094	2.7796	8.00642	5.46241	5.05171	5.45064	3.94551	2.4808	3.32348	4.42577	4.73735	3.54616	3.80719	3.05831	4.19048	5.18235	9.14841	8.25892	7.98481	7.56492	7.28771	7.78675	4.73474	5.4637	3.25338	2.14172
OTOA	0.106442	0	0.084751	0.048239	0	0.160613	0.112901	0.188468	0.133822	0.213893	0.047854	0.306125	0.079254	0	0.04836	0.041427	0	0	0.072145	0	0.089288	0	0.104479	0.106669	0	0.093263	0.064717	0.113963	0	0.035708
IGSF6	0	0	0.083945	0.232681	0	0	0.340848	0	0	0	0.265599	0	0.104996	0.100219	0	0	0	0	0	0	0	0.393029	0	0	0.209788	0	0.162948	0	0.317704	0.142522
RDM1P5	0.183431	1.44876	0.113218	0.386501	0.113637	0.118015	0.378956	0.27794	0.17231	0.245638	0.548371	0	0.06469	0.031436	0.116336	0.211741	0.185791	0.07272	0	0.159653	0	0.131514	0	0	0	0	0.217011	0.077618	0.316242	0.234931
LOC101927814	0	0	0	0	0	0.076666	0.074117	0.077756	0	0	0	0	0	0	0	0	0.120429	0.141513	0	0	0	0	0	0	0	0	0	0	0	0
MIR1288	0	0	0	0	0	0	0	0	0	0	0	0	0	0	0	0	0	0	0	0	0	0	0	0	0	0	0	0	0	0
SMG1P3	1.75846	7.71566	6.16799	9.74562	0.171129	8.52309	7.00605	6.03461	6.68499	6.76046	3.35671	2.78634	4.066	5.24074	4.18087	6.15516	9.95201	3.68511	2.33517	10.5092	2.7246	6.91782	10.4436	13.8458	6.79837	9.42058	6.72063	3.66436	5.63363	5.94051
LOC100190986	2.88259	7.62703	7.35169	10.2536	0.818324	10.0983	7.64743	6.67514	4.78645	6.07788	3.14818	2.36204	2.43718	4.23068	6.2417	10.6395	10.8068	7.69525	3.84578	11.3738	1.48817	5.10415	9.94074	10.4705	6.7165	7.02762	8.43841	4.57588	9.3208	8.66859
PSG1	0	0	0	0	0	0	0	0	0	0	0	0	0	0	0	0	0	0	0	0	0	0	0	0	0	0	0	0	0	0
ANKS4B	0.094551	0	0.046395	0.063594	0.230844	0.064656	0.062672	0.06602	0.035662	0.081267	0	0	0.027787	0	0.063866	0.059193	0	0.059703	0.058659	0	0	0	0.053085	0	0	0	0	0	0	0.077418
ZP2	0.039292	0	0	0	0	0	0	0	0.037013	0	0	0	0.02831	0	0.066388	0	0	0.062077	0.061151	0	0	0	0	0	0	0	0	0	0	0
TMEM159	24.8661	22.1188	26.4947	28.8143	18.6899	28.5013	16.2362	15.8801	14.8844	15.6901	13.9898	14.7585	15.5545	15.1079	21.2171	21.1373	20.9748	26.2201	21.6801	25.6034	12.7112	14.15	11.7225	10.2732	12.5406	14.1645	11.9529	13.711	19.3437	22.1259
DNAH3	0.169378	0	0.13848	0.135347	0.140412	0.123804	0.120256	0.140349	0.083483	0.121006	0	0.014641	0	0.01138	0.054918	0.063441	0.098227	0.038443	0.037878	0.070356	0.009765	0.011659	0.022729	0.023045	0	0.02492	0.019085	0	0	0
DSN1	22.6265	21.1703	26.7072	23.1264	21.1281	26.3134	34.2454	32.732	32.1629	31.8193	9.49811	9.44583	11.9294	12.9389	28.023	29.0363	27.7406	26.9783	26.7498	29.8492	23.9829	27.9064	28.4812	21.5587	21.0367	23.0332	9.12255	15.1437	9.38106	6.57831
LYRM1	28.0476	20.8251	31.8862	21.9653	21.4122	24.5279	33.222	37.6405	24.4551	23.7706	24.809	25.9872	21.5625	25.504	26.991	17.9886	22.5051	18.1927	20.1888	15.518	35.1081	38.4058	34.2543	31.2883	35.7098	36.5961	34.4808	24.1971	19.6188	22.0418
REXO5	2.55988	3.01428	3.15062	2.62513	1.21657	2.84468	4.65822	4.47004	3.21805	3.78948	3.5288	3.48293	1.71291	1.75323	3.26972	2.82194	2.72152	3.78493	2.25208	2.84934	4.8369	4.21434	4.98794	3.64498	2.22894	2.1227	4.14851	2.95016	1.3211	1.85113
PFKFB1	0.071609	0	0.220379	0.120443	0.176899	0	0.475113	0.497118	0.239858	0.843501	0.248935	0.750629	0.204307	0.34583	0.060483	0.110896	0.385811	0.113205	0.111569	0	0.085482	0.410019	0.800513	0.40728	0.219149	0.220395	0.084417	0.381488	0	0.219397
ACSM3	8.71237	7.32327	8.85016	8.33797	5.51676	8.90074	6.14266	6.75129	5.96043	6.38318	1.76852	2.52247	3.99761	3.34757	5.72713	4.18455	5.23926	5.05223	5.98532	4.98154	7.46003	8.1152	8.17579	4.04975	2.55799	2.2328	7.28708	3.09535	2.54434	3.3763
THUMPD1	33.7814	42.3526	45.412	44.6294	18.1686	46.0368	45.6513	42.715	50.5734	55.2664	14.1881	14.9791	28.568	34.9072	37.4749	39.2877	39.8824	38.3725	36.2334	42.8776	17.321	25.7058	28.322	29.8874	29.3614	28.4715	28.9909	28.9141	25.6245	26.3989
TP53TG5	0	0	0.236017	0.381922	0.164274	0	0	0.180755	0.19963	0	0	0	0.549941	0	0	0.378445	0	0	0	0.238727	0.199991	0	0	1.13818	0.372523	0.446166	0	0.523781	0	0
UMOD	0	0	0	0	0	0	0	0	0	0	0	0	0	0	0	0	0	0	0	0	0	0	0	0	0	0	0	0	0	0
IQCK	8.32151	9.86566	8.82807	7.74451	7.26131	6.6619	12.5067	12.0409	10.7818	10.8596	9.07536	8.99865	9.80027	10.3146	7.97813	9.57667	8.39194	9.86119	9.84548	8.33696	12.9033	13.1083	14.2975	10.5515	12.3986	11.1005	12.0221	13.4494	8.32947	8.39163
VPS35L	20.5743	32.878	25.4237	23.4344	11.239	26.4074	31.2209	30.2877	27.113	25.1325	23.8354	23.8222	15.0045	16.3374	17.6837	21.0002	21.2475	19.4891	16.797	21.9717	15.0913	21.3446	23.1936	18.025	18.5166	14.0586	22.4653	24.8765	13.5905	13.2495
CCP110	7.33086	13.2582	12.4947	12.2305	2.65478	12.5039	12.7912	11.2101	13.0383	12.5438	6.17386	5.15532	5.91192	8.4832	8.57023	9.87962	10.015	8.57235	7.42808	9.05912	5.65189	10.7022	11.9947	12.1852	10.6344	11.1938	9.54709	9.33683	5.94903	6.84812
GDE1	46.2535	50.1546	53.512	49.556	41.105	52.9666	31.0913	29.7342	32.5517	33.2819	26.2995	24.4896	23.3398	28.5987	41.3503	39.2304	37.4212	39.7462	40.3317	42.1475	29.7021	31.9882	36.3758	65.3666	65.2024	67.1443	54.757	34.6844	42.7382	41.7283
TMC5	0.719047	0.986161	0.763942	1.2432	0.564347	0.455902	0.1991	0.438271	0.158236	0.231588	0.044419	0	0.045985	0.13146	0.608898	0.422827	0.609051	0.789902	0.799703	0.506273	0.036945	0.043704	0.033512	0.085848	0.138506	0.030879	0.106338	0.02092	0.034526	0.216045
CLEC19A	0.023808	0	0	0.080095	0	0	0.039395	0.167081	0.359255	0.051197	0.554631	0.740611	0.507771	0.172454	0.120566	0.150805	0.127551	0	0	0	1.60358	4.17015	7.81028	1.88458	4.62809	2.56034	0	0.844964	0	0
MLX	23.5521	21.1861	23.0072	21.5429	15.9842	24.0755	17.4427	15.9891	14.142	17.4631	23.0166	27.7786	26.0532	23.5238	21.8838	23.3715	24.2689	22.9714	24.3253	24.4947	15.8085	19.4474	18.5198	34.3814	35.3432	37.4544	27.0035	25.1215	33.795	32.6261
ITPRIPL2	0.888154	1.12637	0.944279	1.32566	0.881629	0.90393	0.961431	0.851164	0.616619	1.14401	2.43205	1.62904	3.52283	3.8494	0.990021	1.48185	1.47619	0.895672	0.849041	1.20492	1.83201	2.27396	2.85856	4.64654	4.92519	5.56499	3.91425	2.89974	12.7911	10.733
TMC7	0.954658	1.89584	1.41206	1.16435	0.73606	0.767132	4.52977	4.19276	3.35762	4.37704	0.97225	0.205269	0.721028	0.597951	1.32416	1.49984	1.4754	1.49725	1.06365	2.12664	0.354167	1.01882	1.21369	2.61335	3.52393	3.10385	1.29072	0.865879	2.03723	1.88569
SMG1	9.49361	16.3119	17.7531	22.832	4.9144	22.3497	20.4499	18.2352	15.558	17.0986	7.96615	6.87893	8.82309	11.0861	13.9968	17.9986	16.5909	17.7081	12.0654	20.239	6.24221	13.3251	18.2749	22.3869	18.3744	18.7064	17.9084	11.5472	20.8429	19.5901
ABCC6P1	0.244062	0	0.236809	0.447646	0.463522	0.281157	1.74195	1.85465	1.6808	2.10961	0.715599	0.474054	0.200748	0.330637	0.185726	0.621417	0.343307	0.221829	0.208447	0.355078	0.102187	0.340185	0.252278	0.320021	0.067173	0.046246	0.855969	0.382593	0.332811	0.388534
NOMO2	30.818	23.799	42.8838	42.5118	31.2644	43.6189	38.7138	38.6061	40.4971	43.8921	32.1171	34.7498	21.5671	24.1036	31.4777	33.9298	38.7119	35.9298	32.6155	38.415	16.8376	23.405	25.4766	40.8958	37.446	40.095	34.0917	30.7153	33.5711	36.008
PKD1P5-LOC105376752	0.565538	0.302034	0.704899	0.664577	0.119825	0.493256	0.895592	0.962141	0.752936	0.799646	0.552287	0.560353	0.522212	0.341866	1.96156	2.65549	3.61209	2.76273	1.73936	3.27859	3.35461	7.48408	9.04708	7.59577	6.1468	5.71186	7.76097	1.04625	8.0053	5.80793
LOC102723692	0	0.347891	0	0	0	0.200016	0	0	0	0	0	0	0	0	0	0	0	0	0.367137	0	0	0	0	0	0.357114	0	0	0	0	0
NPIPA8	3.84857	3.84337	5.33634	6.15997	1.70963	6.33994	2.51754	3.35975	2.61941	2.25422	3.41148	1.40735	1.11109	1.67355	3.33499	6.40777	4.9981	2.96637	3.47359	4.76715	3.18609	5.92196	4.54644	4.99961	3.8081	4.04997	3.67611	1.38929	3.12067	2.95646
NOMO3	21.194	29.1031	24.8231	29.7776	9.00246	26.9537	28.9644	26.9528	22.0388	25.9637	19.2292	12.636	13.805	9.66953	2.74579	4.41734	2.98491	3.20637	2.46776	5.43682	5.07102	5.54864	7.05402	9.87778	10.4234	10.5668	5.24531	14.4402	7.47816	7.31381
FOPNL	55.7285	70.3333	71.4505	63.6807	43.7568	67.5846	50.536	51.7973	50.7481	50.2187	23.0561	20.3894	28.3255	32.9461	65.3364	65.8676	72.9638	65.3471	61.2114	66.6704	23.0965	31.7887	32.8161	40.083	44.0422	41.2945	26.5288	30.8555	22.197	20.8216
MIR484	0	0	0	0	0	0	0	0	0	0	0	0	0	0	0	0	0	0	0	0	0	0	0	0	0	0	0	0	0	0
ABCA5	0.335433	0.556378	0.599879	0.775461	0.248646	0.47492	0.897533	0.866135	1.07785	1.11947	0.422681	0.567677	0.896289	0.902393	0.851427	1.12389	0.704323	0.797663	1.00443	1.09505	0.743439	1.62491	2.14484	0.862299	0.909344	0.773007	1.20604	0.990197	0.67043	0.797101
NDE1	5.88348	9.50244	7.42298	7.38176	2.28076	8.03831	11.8322	11.4439	9.34654	10.6742	9.90213	7.74739	8.37648	7.17982	7.93543	9.64087	9.17146	8.39906	7.59199	8.95574	7.95333	11.2749	13.0984	13.7994	15.0393	12.5842	11.3826	12.9696	7.80668	8.11224
MPV17L	1.98192	2.16845	1.84994	1.57361	0.829131	1.87894	0.626584	0.807765	0.716099	0.624824	0	0.278428	0	0.188151	0.96358	2.67429	2.0582	1.30277	1.13503	2.08393	0.063382	0.382226	0.14749	0.151225	0.244625	0.105927	0.119091	0.043924	0.34213	0.200528
MIR3180-4	0	0	0	0	0	0	0	0	0	0	0	0	0	0	0	0	0	0	0	0	0	0	0	0	0	0	0	0	0	0
PKD1P6-NPIPP1	10.256	15.2202	15.7424	16.2885	4.12837	15.735	8.53894	9.01554	9.32141	8.47005	8.19237	4.3606	5.12172	4.60916	16.4636	24.3894	25.9409	21.7113	19.021	25.8504	15.3422	26.9318	27.7215	29.2032	24.9838	23.236	16.7955	8.42543	15.6326	13.3928
LOC100505915	0.214229	0	0.130623	0.071493	0.053131	0.399638	0.176473	0.037086	0.040094	0.182445	0.077083	0	0.093672	0	0.071949	0.06642	0.228208	0.067019	0.396808	0.367879	0.257516	0.366493	0.416365	0.30114	0.259366	0.13027	0.647251	0.110529	0.387019	0.172856
SLC14A2-AS1	0	0	0	0	0	0.033079	0	0	0	0	0	0	0	0	0	0	0	0	0	0	0	0	0.0543	0	0	0	0	0	0	0
NPIPA1	27.7967	11.208	25.8671	25.8907	20.3764	27.1911	31.8211	27.1974	24.7534	19.726	22.1629	19.657	14.0507	19.6802	41.4119	48.4929	39.7703	45.2532	47.9937	49.4946	96.3281	84.2937	89.3324	63.8568	72.7628	59.521	32.2182	19.3426	20.5458	29.9208
MIR6770-3	0	0	0	0	0	0	0	0	0	0	0	0	0	0	0	0	0	0	0	0	0	0	0	0	0	0	0	0	0	0
MIR6511A1	0	0	0	0	0	0	0	0	0	0	0	0	0	0	0	0	0	0	0	0	0	0	0	0	0	0	0	0	0	0
MIR6511A3	0	0	0	0	0	0	0	0	0	0	0	0	0	0	0	0	0	0	0	0	0	0	0	0	0	0	0	0	0	0
LOC100288162	0.639071	0	1.3273	3.01984	0	1.49588	0.836729	1.20074	0.80816	1.37373	0.189624	0.646895	1.43541	0.613693	0.830608	2.68214	3.20889	3.47108	3.00135	3.97021	1.31737	4.84651	6.23145	5.98491	5.06046	3.69663	3.19647	3.2263	3.96063	4.85543
MIR3180-2	0	0	0	0	0	0	0	0	0	0	0	0	0	0	0	0	0	0	0	0	0	0	0	0	0	0	0	0	0	0
MIR3180-3	0	0	0	0	0	0	0	0	0	0	0	0	0	0	0	0	0	0	0	0	0	0	0	0	0	0	0	0	0	0
MIR892C	0	0	0	0	0	0	0	0	0	0	0	0	0	0	0	0	0	0	0	0	0	0	0	0	0	0	0	0	0	0
MIR3180-1	0	0	0	0	0	0	0	0	0	0	0	0	0	0	0	0	0	0	0	0	0	0	0	0	0	0	0	0	0	0
MIR3670-3	0	0	0	0	0	0	0	0	0	0	0	0	0	0	0	0	0	0	0	0	0	0	0	0	0	0	0	0	0	0
MIR3670-4	0	0	0	0	0	0	0	0	0	0	0	0	0	0	0	0	0	0	0	0	0	0	0	0	0	0	0	0	0	0
MIR3179-4	0	0	0	0	0	0	0	0	0	0	0	0	0	0	0	0	0	0	0	0	0	0	0	0	0	0	0	0	0	0
NPIPA3	0	0	0	0	0	0	0	14.2531	0	0	0	0	0	0	0	0	0	0	0	0	0	0	0	11.809	0	0	0	0	0	0
LINC02076	3.15573	4.84031	3.11974	2.64554	2.44472	2.6403	4.15168	3.51242	2.69067	2.33723	2.25223	1.67556	1.25532	1.85573	2.24145	3.74874	2.44105	3.04056	1.7802	2.12939	4.21328	4.43928	3.75596	2.162	2.09046	2.36781	3.65135	2.46387	0.830908	1.71552
NPIPA2	10.3547	23.5151	13.2274	13.0602	6.87306	11.0203	14.7103	0	14.3767	15.6403	4.83045	0.986361	3.13367	2.73186	11.6386	14.0113	11.7318	16.7642	15.4315	16.2297	9.30297	9.81852	16.8672	0	13.031	10.5454	6.06821	2.62747	3.9847	4.79411
CASC16	0	0	0	0	0.346897	0	0	0	0	0	0	0	0	0	0.242756	0.229554	0	0	0	0	0	0	0	0	0	0	0	0	0	0
PLA2G10	1.17821	0	0.564714	1.7281	1.69809	0.901321	0.337272	0.420724	0.480115	0.412479	0	0	0	0.181537	0.788909	1.03686	0.509455	0.998856	1.85145	0.875427	0	0	0	0.188317	0	0	0	0	0	0
BFAR	47.5387	46.4336	59.0271	52.6699	31.0126	57.0995	35.4359	33.8181	35.0219	34.2891	27.9098	28.021	24.7102	28.2426	53.0101	55.9958	52.9308	49.6343	45.9511	48.4719	27.4138	33.5453	31.3881	32.4408	32.667	33.0596	39.9487	30.9617	32.5508	29.8944
LINC02130	0	0	0	0	0	0	0	0	0	0	0	0	0	0	0	0	0	0	0	0	0	0	0	0	0	0	0	0	0	0
MIR193B	0	0	0	0	0	0	0	0	0	0	0	0	0	0	0	0	0	0	0	0	0	0	0	0	0	0	0	0	0	0
MIR1264	0	0	0	0	0	0	0	0	0	0	0	0	0	0	0	0	0	0	0	0	0	0	0	0	0	0	0	0	0	0
MIR193BHG	0.354807	0	0.228984	0	0.462013	0.974167	2.49895	1.32107	2.37724	3.29866	0	0	0.229305	0	0.143331	0.597385	1.001	0.588544	0	0	1.37715	0.491796	0	0.528373	0	0	1.01117	0.665358	0.526571	0.318577
LINC02186	0	0	0	0	0	0	0	0	0	0	0	0	0	0	0	0	0	0	0	0	0	0	0	0	0	0	0	0	0	0
SHISA9	7.45009	9.31531	10.4491	10.2057	4.64175	9.92579	4.79546	4.61895	4.35609	4.54588	0.61088	0.591031	1.08121	1.00436	11.0969	11.2001	11.4261	9.53153	8.45953	11.3891	0.64752	1.025	0.965921	2.28421	1.57537	1.39308	1.3946	1.63335	1.16261	1.11852
SNX29	0.930418	1.29371	1.52287	1.3916	0.343619	1.60394	2.96128	2.3592	2.38309	2.37415	2.50597	1.99782	1.43254	1.30701	0.941742	1.60915	1.16072	0.928094	0.598485	1.28915	1.6722	2.89716	3.34634	2.2705	2.24336	1.56659	4.84887	2.31147	2.35991	2.32058
TNFRSF17	0	0	0	0	0	0	0	0	0	0	0	0	0	0	0	0	0	0	0	0	0	0	0	0	0	0	0	0	0	0
NPIPB2	0.091934	0	0	0	0	0	0	0	0	0.097566	0	0	0	0	0.431609	0.143844	0.122498	0.628988	1.03567	0.34298	3.67527	2.56623	3.62145	1.88088	2.04471	0.987885	9.19533	0	2.73914	3.28858
BCAR4	0.22382	3.15674	0.184028	0	0	0	0	0.261721	0	0	0	0	0	0	0	0	0	0	0	0	0	0	0	0.251978	0	0	0	0	0	0
TXNDC11	4.53213	3.55189	4.386	5.16972	3.63394	2.48566	5.8695	4.99018	4.90348	4.75355	6.9713	6.57504	6.18534	5.43144	4.61335	4.79449	4.03755	5.12746	4.49516	6.2708	8.73592	10.4733	10.8782	16.3492	16.9553	18.8033	15.7742	7.59161	21.3887	20.6978
KCNB1	0.194143	0.185349	0.39572	0.475486	0.149891	0.476855	0.935648	0.83396	0.670524	0.61452	0.596897	0.386302	0.447068	0.532707	0.223648	0.260259	0.401747	0.38857	0.24514	0.351077	0.474493	0.619389	0.652853	0.675287	0.484218	0.423336	0.43228	0.464459	0.289589	0.313019
LITAF	66.425	65.9433	78.0406	76.3726	61.9223	75.0979	126.483	116.664	121.451	121.488	55.1763	48.7164	53.3054	55.9321	51.3194	64.4923	57.4754	57.9932	57.6869	60.1236	27.8496	31.779	29.9107	62.0456	64.2492	63.155	71.1184	54.4059	88.0339	87.6237
RMI2	176.813	166.745	183.868	153.088	206.976	157.829	97.0822	98.6066	90.6635	84.9927	17.1551	17.7529	14.2915	18.2489	159.968	136.625	143.383	145.922	158.373	150.766	55.1147	59.5713	58.0499	42.8744	39.4257	38.1054	22.1002	20.9555	17.8673	15.6191
LOC105371083	0.918664	0	0.882882	1.7225	0.250591	1.05121	0.339459	0.889957	0.385476	0.439459	0	0	0	0	0.864851	0.635707	0	0.972696	1.27704	0.711628	0	0.587299	0.573786	0	0	0	0	0	0.23539	0.419554
PRM1	0	0	0.358994	0	0	1.99618	0	0	0	0	0	0	0	0	0.980585	0	1.56999	0	0.910244	1.01162	0	0	0	0.830425	0	1.80121	0	0	0	0
PRM2	0	0	0	0	0	0	0	0	0	0	0	0	0	0	0	0	0	0.393047	0	0	0	0	0	0	0	0	0	0	0	0
PFDN4	183.313	199.297	208.026	190.15	147.93	204.991	159.574	147.985	171.592	192.367	63.306	64.7438	133.619	174.184	199.255	214.869	185.799	191.386	169.814	181.113	90.0569	94.3077	104.051	95.6712	81.4323	81.344	87.2372	92.1388	76.3262	85.6712
CLEC16A	2.17654	2.49962	3.41739	3.64472	1.54247	3.697	4.82604	5.04872	5.10724	5.52088	4.9844	4.2277	2.64549	2.44177	3.05697	4.82518	4.30604	4.21726	2.96795	4.44417	3.27225	4.66638	5.36599	8.25401	7.49486	7.72856	9.25306	4.36003	6.87009	6.99103
DEXI	25.0587	25.7738	21.6828	21.5966	31.6182	21.0875	17.2092	15.4551	15.3881	15.7091	19.3634	21.9995	17.4142	14.5386	21.6269	21.6216	20.5184	26.1949	24.3678	22.209	19.9123	21.6287	21.9884	28.4719	29.8882	29.5449	32.0491	22.6896	46.1984	42.5352
CIITA	0	0	0.02501	0	0	0	0.032969	0.02944	0.032132	0.063271	0.056568	0	0.013233	0	0.029174	0	0	0	0	0	0.042105	0	0	0	0	0	0	0	0	0.034986
TEKT5	0.033764	0.494444	0.165321	0	0	0.286843	0.38366	0.281532	0.247073	0.212098	0.217309	0.423668	0.090512	0.135683	0	0.096249	0.088628	0	0.104355	0.114267	0	0.384179	0.093215	0.094586	0.306478	0.068735	0.153769	0.213688	0	0.066549
SUV39H1	8.21968	6.48189	9.27699	8.86351	7.69199	9.44055	11.3118	10.4951	9.92803	10.6663	7.10397	8.62471	5.39232	4.7645	8.54469	9.74725	10.747	9.35538	9.8537	10.5632	7.66929	8.40633	8.81481	8.38681	8.05581	8.08185	2.60951	6.8899	2.9153	3.2376
MIR520B	0	0	0	0	0	0	0	0	0	0	0	0	0	0	0	0	0	0	0	0	0	0	0	0	0	0	0	0	0	0
EMP2	6.23189	4.25953	6.08965	5.81724	5.83606	7.05848	10.1706	10.176	11.2171	12.9274	11.1863	11.4704	8.23409	9.27017	5.99185	7.66419	7.84897	7.40088	6.57614	7.57186	12.1779	14.0574	16.3593	17.1141	15.7185	15.5986	25.3022	9.47111	17.9043	19.1381
LINC01177	0	0	0	0	0	0	0	0	0	0	0	0	0	0	0	0	0	0	0	0	0	0	0	0	0	0	0	0	0	0
LINC02177	0.03332	0	0.081844	0.075711	0.051798	0	0	0	0	0	0.137916	0.092023	0	0	0.018963	0.108905	0	0	0.068466	0.039077	0.053423	0.032184	0	0	0	0	0.052738	0	0	0
C16orf72	29.0005	29.1302	34.4804	34.3436	21.8467	34.0262	20.3804	18.0022	16.2741	18.1348	16.7484	13.6337	17.7121	22.3348	33.5314	30.8898	35.0915	32.3847	30.4657	33.2778	13.5898	16.0534	18.1158	23.2294	27.2005	28.8465	27.4439	18.5461	30.4632	31.2317
LOC100130283	1.79479	0	2.38571	2.2799	4.76093	2.38224	0.831555	0.230552	1.34542	1.87673	0	3.8034	1.68534	2.33682	4.66597	0.831723	2.67313	1.59553	1.847	1.49528	2.88989	5.56902	1.26275	3.35072	2.48314	2.96139	0.721258	0.260233	4.80673	2.69956
METTL22	21.5499	17.2466	22.493	20.162	18.8509	20.1735	19.4273	17.2492	17.0522	17.4048	18.6819	21.1185	16.5969	11.7966	21.6262	25.1601	25.4963	23.087	23.0216	24.5425	14.5071	15.5873	15.3804	19.3578	17.3421	17.3005	14.5564	17.388	12.3588	13.9715
MIR8065	0	0	0	0	0	0	0	0	0	0	0	0	0	0	0	0	0	0	0	0	0	0	0	0	0	0	0	0	0	0
LINC01570	0	0	0	0	0	0	0	0	0	0	0	0	0	0	0	0	0	0	0	0	0	0	0	0	0	0	0	0	0	0
C16orf89	2.35972	1.02544	2.84947	2.77658	2.10235	2.29683	1.9826	1.40384	2.58607	1.75961	0.673074	0.108944	0.187865	0.093793	1.51286	1.49468	0.829393	1.68514	1.30255	1.42511	0	0	0	0	0.084528	0	0.56049	0.499366	0	0.069179
SEC14L5	0.891064	0.533804	1.11098	1.22814	0.498781	1.26014	1.37006	1.54977	1.23775	1.19219	0.124722	0.049025	0.010307	0.030673	1.05834	1.25407	1.31322	1.21635	0.979096	1.20607	0.036257	0.128983	0.166796	0.063617	0.091558	0.10773	0.501547	0.109745	0.316137	0.224769
PPL	7.01141	10.5104	10.0198	11.3987	4.94121	10.5941	7.65978	6.96913	8.55721	8.81454	3.81413	4.65688	2.77699	2.2496	8.30986	11.5266	9.28735	10.8596	8.85778	11.2656	0.456195	0.686004	0.745472	2.12938	1.7795	1.58376	2.67746	4.4348	3.31795	2.71456
XRCC6P5	0.02705	0	0	0	0	0	0.089317	0	0	0	0	0	0	0	0	0	0.071932	0.084761	0	0	0	0	0.151245	0.152463	0	0.054688	0	0.046928	0.061098	0
GLYR1	41.3664	50.9883	49.7739	54.503	15.9143	50.507	60.8099	55.2216	53.286	53.9813	38.9534	45.1154	24.4145	23.1787	40.8899	52.2026	45.061	42.3323	37.0882	48.0412	33.9911	51.0036	51.1837	59.1355	57.68	54.5455	48.2385	42.2685	40.1438	41.0605
ROGDI	13.6925	13.5657	12.6524	12.3929	15.4175	10.6798	16.1425	17.0034	13.9786	13.3257	25.5806	33.5274	15.7989	12.3672	11.0665	13.4246	12.6902	11.6288	11.6896	11.2032	18.1919	19.6696	21.2612	21.0439	18.928	20.651	87.6303	34.2794	40.5047	42.7387
ZNF500	1.98562	2.93188	2.33651	2.84992	1.71216	2.17804	2.68203	3.08081	3.72428	3.04931	5.04637	4.7894	3.0229	2.19253	2.20645	2.65903	2.58863	2.55474	2.71726	2.61353	2.82283	4.41794	4.50732	3.30677	3.90556	4.12336	7.89528	5.00629	5.38536	5.10401
LOC642852	2.71121	3.90958	3.43127	3.00638	1.21505	3.16725	8.82391	7.95527	6.72047	6.43675	13.2396	14.1241	5.22234	4.72027	3.25001	4.06482	3.67323	2.96456	2.45567	3.00031	9.11143	14.1944	14.0487	7.18564	5.50565	5.38434	18.7377	17.1173	7.10399	5.55396
C16orf71	0	0	0	0	0	0.061775	0.17614	0.029748	0	0	0	0.05431	0.023682	0.099445	0.060139	0	0	0	0	0	0.137525	0.103507	0.356775	0.050573	0	0.07436	0.443387	0.165849	0.115511	0
MIR4722	0	0	0	0	0	0	0	0	0	0	0	0	0	0	0	0	0	0	0	0	0	0	0	0	0	0	0	0	0	0
NUDT16L1	28.5513	24.0308	24.5872	27.1172	32.1635	24.5041	22.1089	26.6746	26.7393	23.8972	27.3292	32.0428	19.446	13.4434	24.6534	24.0586	27.5793	26.9919	27.323	24.9744	25.8544	28.3266	26.1124	28.502	23.4501	26.5416	42.3478	33.5079	30.9323	32.8459
MIR6769A	0	0	0	0	0	0	0	0	0	0	0	0	0	0	0	0	0	0	0	0	0	0	0	0	0	0	0	0	0	0
SNORD1B	0	0	0	0	0	0	0	0	0	0	0	0	0	0	0	0	0	0	0	0	0	0	0	0	0	0	0	0	0	0
MGRN1	9.78786	9.92762	10.7238	13.4985	6.83851	10.9286	14.2276	18.3455	17.9065	19.1213	14.2435	14.0714	8.93212	6.09279	11.7313	14.5606	15.9306	14.5691	13.7493	16.7236	12.2596	17.5259	20.4783	24.5258	24.0417	22.207	27.6282	16.0635	28.7695	24.1466
CDIP1	25.2503	19.5179	26.7578	28.7777	22.5163	22.4419	32.0674	30.4321	24.993	25.1896	22.5502	21.9484	12.2932	10.4259	16.7863	20.4642	20.0684	19.2558	19.5197	21.0567	18.5563	24.297	20.425	19.2869	18.0607	20.1611	28.4296	16.8888	20.9311	22.2323
MIR1257	0	38.5775	0	0	0	0	0	0	0	0	0	0	0	0	0	0	0	80.0939	0	0	0	0	0	0	0	0	0	0	0	0
NMRAL1	37.7051	37.2458	35.661	36.1138	42.3369	29.7118	45.6965	46.0052	34.5663	36.4584	42.18	41.6053	20.7329	20.5386	27.4624	27.8886	31.5589	26.4102	26.8853	27.7881	13.4658	19.8435	19.1264	17.1597	14.0122	11.1426	40.7949	41.8874	27.1839	20.6239
DNAJA3	31.8304	28.4708	35.5731	35.9583	22.754	35.7369	28.0767	29.0532	26.3162	26.384	27.4437	28.8272	19.6033	16.896	35.0019	37.0789	40.9806	33.207	33.801	39.4243	17.9021	23.5418	24.1531	33.1819	30.5538	29.346	28.8782	27.0625	24.1047	26.0553
CORO7-PAM16	0.058718	0	0	0	0	0	0	0	0	0.149557	0	0	0.510832	0	0.179593	0	0	0	0.306364	0.382052	0	0	0	0.624132	0	0	0	0	0.522202	1.47082
GLIS2	5.36169	6.72658	6.07605	6.75033	3.6534	5.85833	3.3616	2.93015	3.41171	3.89446	7.31633	7.1974	6.0595	4.3048	5.71506	6.88439	6.66491	6.80905	5.33378	7.30343	8.69448	13.6268	11.9529	13.027	14.5117	13.2418	18.7337	8.92119	28.9049	24.861
LOC102724927	0	0	0.181616	0.167681	0	0.085026	0	0	0	0	0	0	0.078213	0	0	0.160508	0	0.156837	0	0.173166	0	0.143132	0.140103	0.140795	0.150898	0.201258	0	0	0.228303	0
SPATA2	4.96353	6.52942	5.7931	6.0429	3.59398	4.9714	4.86739	6.27534	5.26049	5.43225	4.35002	4.44026	2.8804	3.37054	4.93505	6.10002	5.77722	5.67952	5.4278	5.53938	3.32442	4.46652	4.1362	5.46174	5.1106	5.6921	6.45863	4.9298	6.07651	5.17561
TRAP1	122.314	126.946	122.625	121.934	99.7368	120.978	93.2046	94.4851	88.7132	84.7374	90.6327	99.0072	61.6541	51.4112	113.254	123.133	117.319	112.09	110.803	114.307	60.1059	69.6138	73.612	88.7666	81.6874	85.9438	71.909	91.1549	58.3152	56.4534
CT45A6	0	0	0	0	0	0	0	0	0	0	0	0	0	0	0	0	0	0	0	0	0	0	0	0	0	0	0	0	0	0
DNASE1	4.62774	6.66719	5.31658	6.70378	6.99089	5.97708	4.3908	4.4386	3.5179	2.64941	4.16581	4.69778	2.07665	1.9452	4.62802	6.14723	4.91196	6.27942	5.9012	6.69851	2.36184	4.0838	5.99221	4.09136	3.08023	2.59934	6.44851	4.29674	3.43178	2.12621
SLX4	1.54907	1.44205	2.41847	2.91764	0.713067	2.04934	2.9305	2.86117	2.86134	3.49121	2.72587	2.99581	2.02507	2.00926	1.79161	2.91273	2.40061	2.6847	2.21893	2.7901	0.815172	2.39626	2.383	3.84332	2.82507	2.84262	2.37766	4.19516	2.27309	2.34819
CLUAP1	3.94646	7.76945	4.52965	4.1686	3.88084	4.22713	9.59043	8.23152	8.06635	8.60184	7.36592	7.3576	6.81887	7.2661	4.88031	3.97895	4.16861	5.22735	3.91297	3.7887	10.7748	12.796	12.7076	8.91367	8.40114	6.80305	13.6211	9.5739	7.63605	7.55798
C16orf90	0.083975	0.138013	0.172345	0.159139	0.283744	0.079833	0.162094	0.206554	0.158914	0.273663	0.561245	0.376548	0.438794	0.064433	0.45127	0.222817	0.236283	0.277952	0.410927	0.152399	0.120344	0.517834	0.254102	0.627161	0.14682	0.200911	0.097267	0.065712	0	0.338827
NAA60	15.4115	14.9438	15.9029	18.9477	15.0499	15.6294	19.8947	17.8694	17.1001	17.4263	24.6239	29.095	12.789	12.0184	14.4549	17.6817	19.1452	19.7492	16.4474	18.7357	17.0564	20.5966	19.0108	20.6717	23.5762	21.4352	30.911	29.0383	30.4042	22.7462
ZNF597	1.29482	1.0882	1.98348	2.37191	1.07144	2.23978	1.54709	1.42824	1.64227	1.21623	1.27595	1.0476	1.02863	1.34235	1.7304	1.72636	1.54189	2.25407	1.50334	2.16974	1.12265	1.28684	1.50882	1.91938	1.93765	2.29146	2.44253	1.61402	2.70923	2.59237
OR2C1	0	0	0	0	0	0	0	0	0.108119	0	0	0	0.079718	0	0	0	0	0	0	0	0.138538	0.166106	0.974687	0	0.178396	0.239521	0	0.191862	0.529449	0
TIGD7	7.56038	11.403	8.97243	7.91899	6.08537	7.98511	8.96858	7.22661	8.77572	9.08569	2.69736	2.89454	2.8483	3.96956	6.68719	7.39574	6.6485	6.68085	5.63804	6.60309	4.71318	5.64358	6.10769	3.52775	3.36532	3.37447	8.38486	5.3109	2.81703	3.08588
MEFV	0.016796	0	0.062057	0.056191	0.042056	0	0	0	0	0.03572	0	0	0	0	0.056461	0	0	0	0	0	0	0	0.046709	0	0	0	0	0.02775	0	0
ZNF200	4.7674	3.84654	5.67318	5.22723	4.16061	5.96595	5.98413	4.65607	4.99796	5.53959	3.33085	4.50906	4.2768	5.38282	6.90916	4.98686	4.73753	6.03446	5.47265	5.77563	4.63359	4.4087	4.65304	6.2489	6.72053	6.77323	7.3443	5.62606	8.29252	7.68674
OR1F2P	0.062324	0	0	0	0	0	0	0	0	0.134387	0	0	0	0	0	0.192998	0	0.199234	0	0	0	0	0	0	0	0.129468	0	0	0	0
ZNF213-AS1	1.80348	0	2.83703	2.38802	1.35321	1.83936	2.65912	3.43367	1.22259	2.15334	2.7887	2.70029	1.16495	1.57572	1.54201	4.22971	3.53108	2.71875	2.39997	2.80186	3.74463	4.40014	4.28496	2.8954	2.81468	2.3135	4.95566	3.40372	2.48194	2.85559
ZNF205-AS1	0.220913	0	0.187979	0	0	0	0.197871	0.639031	0	0.1818	0.58605	0.392504	0.445468	0.381452	0.129102	0.154945	0.1641	0.387485	0.192366	0.20369	1.11603	1.21497	1.0612	0.172573	0.272385	0.262206	1.7046	0.595545	0.69267	1.17527
MMP25-AS1	0.292405	0.919892	0.368119	0.379684	0.355005	0.437596	0.909196	1.2005	0.830597	0.950573	0.396261	0.296093	0.164034	0.057842	0.366348	1.14291	0.939973	0.688147	1.50548	1.52374	1.73619	1.4715	2.168	1.1821	0.997615	1.40881	1.88405	0.35099	2.01733	1.3439
MMP25	8.06938	6.64042	8.21365	8.17252	8.81207	7.94725	4.12358	4.13353	4.30893	4.11395	0	0.086961	0.016898	0.037437	8.12629	7.98006	8.87397	9.37372	8.19162	9.41977	0.105894	0.042338	0.235715	0.379468	0.233435	0.030219	0.05552	0.018717	0.2166	0.071263
LOC100128770	0.806216	0.418626	0.990727	0.824987	0.272773	1.16294	0.120434	0.221759	0.2205	0.20477	0.043721	0	0	0	0.730016	1.01898	0.683636	0.594286	0.441236	0.616726	0	0.04553	0	0	0.048344	0	0	0.022907	0.030948	0
LRRC37A3	0.396943	0.13859	0.501504	0.382885	0.366422	0.582451	1.44313	1.53538	1.03711	1.09288	2.38341	2.02763	1.16444	1.31845	0.515212	0.16835	0.776487	0.351677	0.627547	0.786769	2.29967	3.78458	3.28829	1.90084	1.06692	1.36387	3.89757	1.68376	2.62679	1.58097
THOC6	55.6207	50.3535	54.0391	52.4554	54.9046	47.6744	36.1378	40.7329	42.6574	40.6812	31.3706	33.1409	23.556	14.9534	49.9501	54.367	53.9056	53.6394	54.3462	50.141	35.6669	39.007	36.8027	51.2756	49.9228	48.0894	28.4931	31.0902	31.8449	31.0213
TNFRSF12A	88.284	87.2571	84.0601	82.4982	70.6296	78.4835	25.8203	28.3613	30.5086	31.7006	14.8358	19.3545	30.8217	26.8999	68.4621	68.9534	72.1923	69.4012	60.3349	73.3661	15.6897	13.2943	17.6539	195.957	282.695	280.479	33.4529	15.8022	280.716	230.652
LINC00514	0.121539	0	0.148744	0.050203	0.039732	0.103241	0.024583	0.025299	0	0.095328	0.096782	0.046935	0	0.060746	0.126206	0.085915	0.039926	0.281936	0.04708	0.051455	0	0	0	0.042605	0	0.030967	0.138663	0.047802	0.066227	0.089882
EIF3D	243.039	240.405	262.458	247.194	203.902	253.958	218.593	209.858	210.791	208.531	271.343	254.824	201.544	195.252	249.537	245.99	237.574	238.643	227.366	241.041	174.801	190.478	172.549	186.015	188.704	190.176	216.234	236.614	165.586	174.969
PKMYT1	16.8005	12.6968	14.8452	13.3796	18.6161	13.0909	8.82913	11.8056	9.89802	9.52075	8.06087	8.04711	4.51966	3.06875	16.2866	20.4177	18.6763	17.4781	20.4794	21.1298	13.096	12.9249	11.4294	15.2758	15.2099	14.4829	4.63715	10.6808	6.88934	4.45048
PRSS22	1.63358	1.33921	1.27423	1.40312	1.45687	1.56706	0.712208	1.01041	1.36651	1.17456	4.72493	3.81307	4.68844	3.40748	1.09639	1.73143	1.91905	1.6947	1.99614	1.36003	0	0	0	0	0	0	0.159385	4.10372	0.149489	0.137167
PRSS30P	0.132516	0.142073	0.120898	0	0	0.05582	0.132671	0.053527	0.02965	0	0	0	0	0	0.352727	0.488306	0.296546	0.698603	0.354318	0.327842	0.48273	0.606688	0.225052	0.227864	0.14809	0.199882	0.364596	0	0	0.189405
SNORA3C	0	0	0	0	0	0	0	0	0	0	0	0	0	0	0	0	0	0	0	0	0	0	0	0	0	0	0	0	0	0
PRSS33	0.03351	0	0.040242	0.103523	0	0.055918	0	0.281614	0.109184	0.187224	0.366593	0.866773	0.494503	0.255523	0	0	0	0	0	0	0	0.089171	0	0.085232	0.094161	0	0.062012	0.694235	0	0.105268
SRRM2	41.9633	63.5172	84.6796	93.9344	25.8306	95.1358	86.2525	74.1955	64.6711	74.7845	73.9243	65.1468	53.1718	51.2957	69.46	95.7588	91.5272	87.7651	64.468	107.006	62.417	142.512	155.501	154.782	127.8	122.748	105.545	73.0687	98.8184	98.5968
KCTD5	12.5756	11.2252	13.9706	13.7578	7.41846	13.7075	19.8781	22.4121	19.6104	17.5269	16.4604	19.7941	13.9342	11.3695	14.7264	18.1735	18.0461	18.2928	17.399	18.7475	11.5782	16.8867	19.7633	27.4288	28.0893	27.4988	26.473	23.6688	32.5045	29.1907
ERVK13-1	0.250709	0.074999	0.32205	0.189292	0.061381	0.26737	1.56192	1.50565	1.09553	1.11384	1.2191	1.46936	0.756215	0.823409	0.232259	0.351123	0.21823	0.177628	0.19394	0.347185	1.96039	2.2672	2.65231	1.73823	1.33595	1.87763	4.49392	1.46817	1.8592	1.80338
FLJ42627	1.47508	2.4552	1.87368	2.60424	0.64787	1.83448	3.69362	3.38815	2.34828	2.97384	3.3335	3.33665	1.6263	1.7031	1.92743	2.8235	2.78476	1.94538	1.7515	2.98002	2.1631	4.43658	5.93227	5.19936	4.66368	4.51521	4.30937	4.34426	4.17633	3.67297
PDPK1	4.54904	7.61665	7.37998	8.53421	1.69733	8.09839	8.80399	8.54639	8.75189	9.74717	8.61738	7.0258	5.8775	5.55078	6.79687	7.43888	8.3176	6.98721	6.01146	8.51173	4.52739	8.92599	10.0127	13.0484	13.1582	14.0489	13.5377	9.17987	13.6925	12.0006
MIR3178	0	0	0	0	0	0	0	0	0	0	0	0	0	0	0	0	0	0	0	0	0	0	0	0	0	0	0	0	0	0
PABPC1L2A	0.2583	0	0.171185	0.440558	0.081826	0.322687	0.213379	0	0.778697	0.58792	0	0	0.109577	0.035442	0.644055	0.587439	0	1.52594	0.573255	1.05811	0	0	0	0.144489	0	0.052116	0.059579	0	0	0.103442
CEMP1	6.96972	3.14673	6.05185	4.25937	5.90493	5.40832	8.25942	11.0541	8.5679	7.47453	7.61634	11.1596	3.02338	1.37388	6.96384	9.60726	8.34122	7.24776	7.06844	7.80018	16.0247	17.5512	12.8403	9.30117	6.36032	7.11037	11.4113	11.0081	4.19433	4.48033
ATP6V0C	74.7172	70.5373	68.9711	76.7597	114.762	71.559	59.8904	85.7304	77.7554	81.005	88.4808	75.5889	61.6768	46.0823	76.5053	74.9065	98.7919	106.129	97.2898	101.456	81.4402	89.1249	93.5063	111.654	114.405	107.993	130.794	90.5287	169.031	137.152
LOC729652	0.032036	0	0.038935	0	0.041817	0.081128	0.155122	0.05001	0.056048	0.127999	0.245537	0.047537	0	0.021255	0.05212	0	0	0.046748	0.047608	0.051235	0	0.088517	0.333552	0.085954	0.140651	0.031797	0.0667	0.166506	0.094447	0.028425
BCAR1	20.2468	19.7541	21.6494	26.279	19.3222	18.9427	6.94172	9.75547	8.94372	10.2093	11.3492	11.7503	10.1606	7.31684	21.3383	27.6541	27.807	27.6309	27.7462	30.6131	11.7473	15.8085	15.0443	30.2704	40.4189	35.5104	28.974	15.7495	65.352	49.6848
MIR6767	0	0	0	0	0	0	0	0	0	0	0	0	0	0	0	0	0	0	0	0	0	0	0	0	0	0	0	0	0	0
PMFBP1	0.103201	0	0.411063	0.408585	0.187506	0.389507	0.496494	0.468208	0.592331	0.488525	0.996679	1.22616	0.653841	0.611224	0.256645	0.188783	0.449544	0.708915	0.23643	0.474149	0.618708	0.810198	1.26055	0.733949	0.88272	0.716325	0.822172	0.467856	0.590515	0.584278
CCNF	14.3864	14.0043	16.3478	17.4738	11.6612	17.6826	18.0517	18.038	17.5797	17.5281	14.4174	13.2121	7.37078	6.44833	16.6914	19.3526	18.3988	19.1806	19.2272	18.6678	12.4788	16.6208	16.2543	18.7109	17.6512	15.3434	8.7841	13.8643	7.25979	6.38761
ABCA17P	0	0.183062	0.030245	0	0	0.0421	0.040461	0.021043	0	0.078366	0	0.042338	0.052243	0	0.062064	0.073711	0.032731	0	0.114535	0.04226	0.178761	0	0.068525	0	0	0.025153	0.1997	0.041022	0.055083	0.098948
MIR3677	0	0	0	0	0	0	0	0	0	0	0	0	0	0	0	0	0	0	0	0	0	0	0	0	0	0	0	0	0	0
BRICD5	3.748	5.83355	3.47814	2.90897	5.53858	2.58948	2.64099	1.5454	1.42744	2.04337	5.79085	3.49778	4.25512	3.43213	3.07713	2.87425	3.55112	3.54532	4.86382	4.02906	6.47724	5.86818	6.65564	9.81883	5.94885	9.2479	5.76769	8.28458	9.67679	8.16276
CASKIN1	1.39377	2.05816	1.31675	1.38402	1.06273	1.33897	0.723089	1.53718	1.39324	1.37516	0.852625	0.543712	0.462584	0.397608	1.46503	2.32954	2.79973	2.77935	1.92744	2.59327	1.29993	1.76274	2.0029	2.0414	1.46876	1.13694	2.86869	1.45876	2.50607	2.54398
SNHG19	208.217	222.335	178.97	171.49	392.377	131.418	83.4362	118.14	104.454	102.297	230.245	284.809	177.854	97.6809	212.242	205.516	281.334	258.411	213.301	227.211	194.905	179.044	184.658	88.4583	87.5781	113.232	109.01	290.191	140.78	108.953
RAB26	2.09673	0	1.72265	2.50499	2.08126	2.17691	1.67894	2.00294	2.30474	1.35275	1.93086	1.1685	1.27456	0.976644	1.53721	2.55335	3.03435	2.08076	1.92086	1.95226	0.810232	0.753131	0.891885	0.822313	1.29425	0.539685	3.41118	2.02501	1.34024	1.76492
MIR6511B1	0	0	0	0	0	0	0	0	0	0	0	0	0	0	0	0	0	0	0	0	0	0	0	0	0	0	0	0	0	0
MIR1225	0	0	0	0	0	0	0	0	0	0	0	0	0	0	0	0	0	0	0	0	0	0	0	0	0	0	0	0	0	0
TSC2	6.71749	7.20603	8.69739	10.2549	5.04595	8.09125	9.2157	8.75936	7.57256	7.11522	19.1123	18.8769	9.77759	7.83031	8.49276	11.6225	11.8091	9.47681	9.05356	11.0663	16.5522	23.6607	24.4079	17.4662	17.6081	16.2067	25.6213	19.0466	18.1622	15.8934
NTHL1	61.7432	67.107	52.6002	51.9754	86.9767	45.4927	35.5579	42.7635	36.7791	38.9027	46.0065	47.1583	28.5384	22.3106	58.2081	62.5862	66.012	66.69	67.2289	59.5842	34.8651	38.2714	39.9487	34.3125	28.414	25.8248	46.349	60.228	28.3322	29.8213
SLC9A3R2	5.97006	2.10142	5.73178	6.1792	7.17562	4.99275	3.66516	3.97579	3.64974	4.40717	1.94145	1.76835	1.54778	1.30569	4.66023	4.6475	5.50056	7.22849	6.7108	6.35997	3.84897	4.71228	4.64417	8.02494	8.26924	5.77531	14.8723	4.35467	18.4031	14.7866
NPW	1.31359	0	1.68901	1.87403	7.99698	0.618776	0.236842	0.721373	0.811573	0.576503	0	0.149574	0.271435	0	2.24462	0.759704	2.17789	1.10891	1.60473	2.25516	1.30403	1.43589	0.866096	2.40431	2.21405	2.23307	2.67252	0.146714	9.97697	8.4141
ZNF598	11.6526	14.228	11.7768	14.1894	9.17936	10.1478	7.97489	11.0679	10.601	10.3782	10.3202	11.9355	9.31359	5.83814	12.2534	15.1284	13.9894	16.292	15.5655	15.532	10.7708	11.371	12.9471	20.2081	22.6476	21.3228	14.3529	16.3897	22.596	19.812
SYNGR3	13.9096	9.02725	12.7986	12.3192	17.6049	10.16	13.3748	13.3743	13.2699	12.9269	1.67667	2.19923	2.2803	1.84197	7.53895	7.53895	7.30819	6.87992	8.83306	7.07446	1.41245	1.06167	1.09731	2.44456	1.04741	1.48538	2.41467	2.25629	3.24241	3.22604
GFER	20.6781	15.0659	17.2154	17.1573	18.1864	18.1313	16.4999	20.0571	16.3729	15.2242	29.0914	27.5147	17.3421	13.5302	19.03	20.4862	19.546	19.9595	20.3153	20.6844	17.0284	19.3703	16.6822	17.3659	17.6335	18.5056	24.4407	22.2989	18.1111	21.0975
SNHG9	443.618	802.412	410.912	462.583	684.331	397.624	329.805	415.412	243.443	264.448	459.367	366.907	316.116	225.572	434.384	339.733	536.857	469.884	482.61	493.891	282.951	339.812	349.39	259.075	237.22	318.812	299.008	421.394	381.325	345.984
MSRB1	19.888	14.703	18.2378	19.8137	18.5652	15.7322	18.0254	20.9034	20.0179	18.2534	23.6542	29.2175	12.9144	11.9301	19.0855	17.3677	18.5885	19.9412	22.0576	16.1164	13.9601	13.0584	15.9755	19.229	12.9322	14.6731	23.9142	27.5015	14.9191	16.7095
HS3ST6	0.111899	0	0.198117	0.163992	0.313634	0	0.260413	0.273688	0.166165	0.285294	0	0	0	0	0.248985	0.218674	0.114721	0.134071	0	0.146874	0	0	0	0	0	0	0	0.062441	0	0
LINC02124	0	0	0	0	0	0	0	0	0.367734	0	0	0	0	0	0.331829	0	0	0	0	0	0	0	0	0	0	0	0	0	0	0
LINC00254	0	0	0	0	0	0	0	0	0	0	0	0	0	0	0	0	0	0	0	0	0	0	0	0	0	0	0	0	0	0
FAHD1	15.2074	10.9457	16.727	16.5873	13.5126	15.3489	19.3348	19.9952	18.0482	19.0354	22.0239	27.5845	16.5737	15.8152	12.4489	10.7655	14.3654	15.395	13.6502	12.5776	25.1254	21.0852	27.1607	22.6748	20.8217	21.896	31.3935	29.3033	20.8266	27.5305
HAGH	16.9055	23.2084	16.2748	14.5614	16.0399	16.1626	22.0308	24.9027	22.3573	20.4717	17.9009	22.131	15.2998	12.2415	20.4839	17.878	17.7644	17.7585	18.7778	16.7023	25.6985	24.1978	24.3507	21.1853	20.5345	23.5874	40.6039	20.2256	40.9422	42.8762
NUBP2	42.1404	42.7602	33.0701	40.608	61.0132	32.1432	31.4912	42.1888	33.8344	33.4532	52.3711	54.2789	26.8354	18.6074	35.7895	46.9335	44.4931	44.1198	44.3104	42.7192	43.1666	46.2144	47.3199	45.3554	47.4707	46.3103	75.596	71.0807	60.8042	50.9117
SPSB3	23.1279	24.1059	18.6891	23.7419	26.9346	16.5644	15.5984	19.8641	21.3976	19.2869	18.6278	18.5068	15.9757	9.88039	21.0183	24.1608	22.9798	26.1885	23.9381	22.1992	40.0696	44.3008	42.7678	26.8971	26.861	25.8486	71.2452	25.2389	44.5248	43.054
EME2	0.375177	0	0.381167	0.956972	0	0.706974	0.919248	0.621464	0.495854	0.473784	1.08494	0.504319	0.333701	0.328375	1.37372	1.09109	1.5969	0.938119	1.00362	1.76278	1.71155	1.53182	2.58854	2.5056	2.20069	2.12983	3.18833	1.37357	3.39265	2.19496
MRPS34	165.924	176.973	157.497	150.359	317.077	134.2	90.4587	126.234	106.015	107.893	86.4923	103.45	78.1692	58.088	170.108	200.999	206.191	206.328	209.402	205.094	89.2077	71.9761	91.8027	98.1709	91.8665	95.5138	158.842	131.669	124.49	130.194
JPT2	74.5359	88.192	86.8042	79.9553	54.968	79.3871	110.842	105.399	94.3805	94.2362	63.0841	58.0262	42.7662	43.5464	77.2315	82.3067	85.4368	73.7655	69.2864	78.4953	51.4861	62.8559	71.6516	98.3836	105.517	108.057	44.5463	72.1286	60.5819	56.3954
IFT140	4.89829	4.7643	6.3766	7.51792	1.97305	5.5436	11.0299	11.697	9.01121	9.33076	10.9196	13.8502	7.31277	6.00847	5.51686	7.89732	7.74294	7.5144	5.52901	8.05067	12.4481	17.001	18.7127	12.1695	10.5595	9.54669	19.507	14.8141	9.95396	10.9677
CLCN7	7.80621	7.84396	9.65991	8.62309	6.34729	8.06216	14.5355	13.8115	14.2204	13.2615	8.82237	9.28377	5.02652	3.7875	10.5492	11.7534	13.1028	13.4522	12.8507	14.9223	14.2099	18.6467	17.9848	16.0015	13.4511	14.0211	22.8159	15.353	14.7555	13.0268
NAA38	34.9768	31.1776	29.6303	32.5245	44.9584	28.6601	36.7776	41.6148	34.9197	33.7376	84.8949	105.68	77.9435	59.1136	33.2181	31.8143	37.2938	33.2496	36.2701	34.1139	101.088	96.3507	100.038	58.2225	52.1645	59.5834	166.566	121.598	115.092	116.32
C16orf91	20.653	13.4088	17.0336	18.7747	16.9052	15.1385	14.5905	16.5243	15.8747	17.3856	24.8726	21.726	20.1626	16.6076	17.1158	21.1348	19.4563	21.3354	18.929	19.7399	19.3888	17.5148	17.2611	22.2876	23.5274	22.8614	18.9379	23.297	23.9562	20.0279
UNKL	5.51825	6.7261	6.22329	5.91408	3.42815	4.31582	5.56068	5.44358	4.54257	5.38628	5.21188	6.18151	3.53614	3.03259	6.68522	8.10447	8.16063	6.79527	7.0316	6.25987	5.89828	9.67694	8.85817	6.76711	5.33924	5.59577	10.9688	6.55411	9.57452	7.31573
GNPTG	16.2165	14.8489	16.3227	19.212	12.5054	16.8402	20.1754	19.6507	17.09	19.4811	44.6128	43.1562	21.5981	16.9904	16.6861	14.7497	17.0307	18.3701	18.9264	16.9226	34.3019	37.6584	33.2167	22.116	20.776	19.8498	57.3033	34.9514	33.0843	31.2451
TSR3	42.5756	26.3705	39.0852	36.4883	89.5071	32.2567	39.0853	53.5379	44.2132	37.512	50.6209	63.6027	39.6739	30.9143	41.2237	37.9835	47.6608	46.5893	52.4256	49.0275	70.7888	49.7312	57.8396	55.2886	55.1684	56.0336	79.0957	72.0573	74.2449	66.1839
BAIAP3	1.68589	1.581	1.78175	1.88709	1.13612	1.89452	0.892369	0.926336	1.08088	0.922237	1.30268	1.57543	0.397565	0.614592	1.32441	2.00231	1.91736	2.24904	1.96426	2.22592	5.49187	7.28004	6.46215	3.97048	2.62348	1.76329	2.26346	1.54395	1.87824	1.74237
LINC01722	0	0	0.046814	0	0	0	0	0	0	0	0.219827	0	0	0.027699	0	0	0	0	0	0	0	0	0	0	0	0	0.090092	0	0	0.078517
TPSD1	0.149344	0	0.180715	0.238395	0.202678	0.250395	0.118828	0	0.389605	0.149258	0	0	0	0	0.240608	0.188566	0.184179	0	0	0	0	0	0	0	0	0	0	0	0	0
TPSAB1	0	0	0	0	0	0	0	0	0.083095	0	0	0	0	0	0	0.120251	0	0	0	0.303554	0	0	0	0	0	0	0	0	0	0
TPSG1	0.231044	0	0.322688	0	0.479512	0.268086	0.337295	0.074221	0.525491	0.303073	0	0.135333	0	0	0.414408	0.499674	0.244068	0.285967	0.156136	0.15687	0.623534	0.142523	0.661414	0.138497	0.611658	0.317708	0.606253	0.134944	0.472863	0.523031
CACNA1H	3.30347	3.30654	5.28677	5.24092	2.1045	4.50482	7.7195	8.3799	7.34887	7.8903	7.78844	6.34865	3.74804	2.62317	3.64446	5.42828	5.12433	4.76769	4.24571	4.96693	5.20709	9.04268	10.7201	12.1766	10.2326	9.52546	22.5325	8.32357	21.8027	18.571
TTTY23	0	0	0	0	0	0	0	0	0	0	0	0	0	0	0	0	0	0	0	0	0	0	0	0	0	0	0	0	0	0
LMF1	2.76387	2.14187	2.64307	2.6813	2.91803	2.17466	1.98319	2.21779	2.39712	1.89332	24.6656	25.089	10.1439	7.96992	3.44899	3.70283	4.26081	3.40868	4.15199	3.26542	14.8134	16.1169	14.5193	11.6768	11.6726	12.0123	29.1026	26.975	22.8324	18.2699
MSLN	0.024728	0	0.029773	0.154892	0.067308	0.041341	0.470611	0.324915	0.248921	0.428247	0.069747	0.39593	0.115409	0.063022	0	0.116998	0	0	0	0.075196	0.291822	0.202016	0.124962	0.194905	0.213645	0.242825	0.388352	0.132362	0.319674	0.041918
CIAO3	6.49315	5.75153	6.43253	6.97292	5.53947	4.84411	10.3979	12.1702	10.4909	11.0621	13.1905	15.2176	7.94457	6.68913	7.51789	6.45127	7.88532	7.10819	8.13697	9.80301	14.2981	14.9084	13.9246	12.4232	13.3334	12.86	19.8204	17.5151	13.1077	13.0091
METRN	1.97184	1.39937	1.36955	2.05108	3.7874	1.31328	3.2548	8.37924	6.35787	6.61343	45.7511	55.4586	34.4072	19.9459	2.70331	2.07956	2.9121	3.76041	3.73938	2.92241	32.3752	29.4788	36.9711	23.9401	21.7852	17.9867	27.9918	71.6365	20.4556	22.6484
FBXL16	5.74132	3.46496	5.36091	5.0776	4.82315	4.9095	2.79637	3.27976	2.77695	3.17859	1.12449	0.528929	0.629592	0.566708	3.68099	3.97738	4.13536	4.8422	5.03052	4.10896	0.309011	0.316031	0.459823	1.20054	0.623863	0.687036	2.14036	0.863774	2.30835	1.49734
KRTAP13-2	0	0	0	0	0	0	0	0	0	0	0	0.275294	0	0	0	0	0	0	0	0	0	0	0.227963	0	0	0	0	0	0	0
STUB1	49.7736	32.9642	43.0658	42.167	61.7684	37.5568	45.7243	46.7738	42.8869	42.8921	42.1233	55.5328	34.8734	28.8326	36.4126	39.8956	38.1124	38.5562	42.0731	37.3304	53.7855	49.4993	50.8617	58.7905	67.7566	69.1874	68.6743	60.1563	73.8662	72.7474
LOC105371184	0	0	0	0	0	0.161475	0	0	0	0	0	0.259565	0.113455	0.609597	0	0	0	0.545687	0	0.299374	0	0	0	0	0	0.189998	0.194965	0	0.368241	0
RHBDL1	1.82653	1.03166	1.38472	1.72657	0.927684	0.95313	1.79909	1.71312	2.00337	1.54417	0.675219	1.07318	0.954972	0.566138	1.45004	1.85891	1.67783	2.70339	1.60789	1.78138	1.38195	1.87469	1.13143	2.35973	1.59038	1.83047	2.22935	1.59352	4.21392	3.3678
SIGLEC9	0.092822	0	0	0	0	0	0	0	0	0	0	0	0	0	0	0	0	0	0	0	0	0	0	0.09646	0	0	0	0	0.075698	0
PNPO	2.95836	2.77611	2.74535	3.21662	2.83252	3.01646	4.06094	3.52247	3.10313	3.76902	3.26515	3.19648	1.13043	1.28511	2.76589	3.0343	2.44751	2.92225	2.26352	2.52641	0.977927	1.69504	1.86733	1.38009	1.20652	0.964197	3.10795	2.71814	1.93973	1.45639
RHOT2	36.8707	32.8407	36.3952	37.2089	35.1761	32.0511	32.3386	37.115	37.1502	34.8929	44.0245	46.8065	27.2215	19.2652	36.9856	45.7072	45.937	46.4572	43.2014	46.9744	43.8215	52.0304	52.5598	65.7379	58.511	60.5375	66.5216	54.8198	68.3497	56.7864
DCAKD	17.0767	17.6413	18.4598	14.7463	16.0752	15.806	28.5244	24.2073	21.2321	19.8771	31.2338	33.4947	15.2004	12.457	18.0254	18.6082	19.5869	16.9159	17.4874	19.0317	26.3966	33.8074	28.3382	22.4351	25.1579	23.4815	42.7091	29.0006	26.9809	28.8716
WDR90	2.4612	1.64094	2.22204	2.74313	1.75687	2.35338	3.14323	2.9447	2.95464	2.58022	3.16349	4.35325	2.09245	1.07147	2.07476	2.90811	3.06947	3.17864	2.01675	3.61737	4.20773	6.94132	7.14006	6.93135	5.39285	5.43539	4.41148	5.3931	3.81959	3.09409
METTL26	95.4838	73.6368	81.4588	75.9191	178.817	62.1358	50.767	61.987	53.5748	54.6978	90.7083	76.4977	52.2404	42.7942	82.9546	59.6099	90.3932	100.28	93.5732	89.5911	77.2557	72.8096	79.1134	83.7582	83.1864	83.1695	116.31	74.2994	104.036	113.026
NHLRC4	0.395174	0.605999	0.625464	0.386983	0.334634	0.289471	0.156089	0.035834	0.123854	0.237098	0.069152	0.456712	0.767659	0.590692	0.269453	0.463601	0.174594	0.342259	0.142207	0.600695	1.7788	1.91488	1.42806	0.260297	0.213844	0.38893	6.44851	0.359338	4.52581	2.91136
LINC00235	0	0	0	0	0	0	0.262718	0.382007	0.237899	0.271359	0.383562	0.352898	0	0	0.241857	0	0	1.12383	0.413444	0	0	0.420542	1.75489	0.761766	1.29733	0	2.93388	1.03659	0.221238	0.818551
RAB11FIP3	6.6987	9.11517	6.67403	7.79853	3.90766	7.85844	16.7148	14.3921	15.3315	15.7079	14.6985	17.8082	8.67133	6.57582	8.52284	10.8762	9.27996	9.77301	9.31875	10.6987	21.0562	24.735	25.986	19.7399	20.1886	17.2781	30.9919	18.4143	18.275	19.2797
NME4	230.222	179.51	214.575	231.216	225.302	210.119	280.024	304.364	293.057	281.166	387.221	431.261	276.511	212.971	272.369	241.913	275.181	290.317	290.314	284.803	439.77	481.572	416.951	389.127	347.661	336.485	597.746	411.215	527.044	509.628
MRPL28	94.2968	68.4636	88.2088	86.5489	131.3	75.2929	87.1173	98.8334	86.9001	87.1234	77.1743	91.8182	59.145	42.7699	94.2478	113.994	97.9099	101.144	100.573	99.8433	77.0764	76.9894	76.7851	96.3301	96.8729	103.532	159.818	105.103	120.328	115.599
AXIN1	18.7366	13.9589	19.9317	19.7493	13.2243	18.5051	15.194	17.8048	14.3453	16.4359	11.433	12.7572	11.197	8.21579	20.224	27.0123	22.6082	23.5072	21.1259	23.5169	13.2436	18.0384	19.3268	23.8585	25.1472	23.1928	20.8873	19.6304	28.4899	25.1773
PDIA2	0.215604	0.524976	0.262153	0.597383	0.410336	0.155902	0.09861	0.291242	0.271501	0.249174	0	0.35602	0.23174	0.240574	0.30074	0.483323	0.232427	0.364708	0.371187	0	0	0.086045	0.164366	0.58946	0.823105	0.742367	0.991498	0.270301	2.76563	1.7775
ARHGDIG	1.07259	1.28784	1.93776	0.6315	0.365769	1.00828	2.12613	1.97445	1.46883	1.55534	2.6647	1.62232	1.18641	1.88811	1.16978	1.28615	0.955328	0.748984	1.55394	1.43578	0	0.73119	0.680055	3.87494	4.05197	4.33953	9.52575	2.17567	16.6498	13.6723
RGS11	0.220484	0.910863	0.231156	0.342177	0.183579	0.153053	0.756957	0.407713	0.793924	0.616084	0.446919	0.26858	0.03438	0.090086	0.347215	0.304948	0.29053	0.273816	0.396747	0.22468	0.388798	0.346799	0.372164	0.250461	0.271354	0.183047	2.51105	0.239366	0.920441	0.956612
LUC7L	74.696	56.5735	75.5078	76.0031	91.9032	70.0137	67.7645	73.8476	74.9784	75.7037	49.2171	36.3695	63.3009	60.8927	78.105	82.2974	81.838	78.3704	84.8068	85.7841	110.61	101.821	108.092	120.168	115.447	116.901	69.2907	65.123	78.985	80.0461
HBM	0	0	0	0	0	0.293947	0	0	0	0	0	0	0	0	0.271338	0	0	0.46064	0	0	0	0	0	0	0	0	0	0	0	0
METTL9	80.8104	88.1724	96.4049	88.4785	63.5488	88.0683	120.622	114.911	113.815	128.507	89.813	78.8552	116.234	137.634	88.18	75.933	82.9786	81.6453	81.1276	83.8795	106.722	125.248	124.587	81.5465	87.6439	87.7425	148.923	119.057	101.03	104.773
NPRL3	8.03622	7.15168	8.11575	7.91258	5.78968	6.95779	8.30029	9.17498	7.62102	6.17036	16.0065	10.8095	5.42321	4.36254	7.89839	8.53346	8.80304	8.4134	7.78712	8.23458	10.3018	12.1809	12.7765	9.14788	8.84595	7.49092	17.5932	14.48	8.78723	7.34908
MPG	40.4233	38.1901	35.0825	36.4182	39.3877	31.3538	33.5383	39.4519	37.0341	33.6554	79.9043	95.2078	60.9473	37.8964	41.9407	43.8155	47.2197	49.4118	47.4774	45.5571	45.7805	46.7307	46.5252	42.4231	44.4392	44.8994	108.372	121.994	89.3943	74.9157
TMEM94	8.11435	7.05971	9.89356	10.9131	4.6088	10.405	13.32	11.3919	11.0125	10.7131	15.5666	15.9817	7.33307	5.94287	8.89367	11.6991	11.0297	10.0355	9.91666	11.2353	13.9993	21.6696	22.6936	15.2001	13.3992	13.0433	20.8736	17.1997	12.0028	11.8067
RHBDF1	11.8617	10.3365	11.876	13.7293	6.98635	11.8033	5.54697	6.71705	6.22951	7.11083	15.7372	20.3986	13.3589	9.77507	12.0633	12.1811	14.5248	13.7474	13.5243	15.4311	10.6808	15.9228	15.991	32.6989	33.5083	33.8313	15.9744	17.4763	29.3514	28.0288
POLR3K	83.103	68.2685	77.7945	76.2262	69.3259	74.0201	64.9536	66.4826	65.5161	66.4899	46.3279	65.9693	34.9884	31.707	85.7596	77.8314	81.6382	71.1985	76.5054	71.6809	44.9595	38.4122	39.3777	75.6424	67.4289	66.3293	36.6448	52.4508	34.1843	27.7302
FUNDC1	42.6031	36.2753	42.9603	38.1901	33.7711	43.3353	30.4353	30.1184	32.6546	34.9745	28.2378	20.7534	35.1383	49.5032	37.6447	34.3725	36.7408	41.108	32.921	36.7631	38.6081	37.5547	42.1622	39.0271	36.9245	35.12	37.4664	36.6167	33.5233	37.05
WASIR2	0.204858	0	0.481108	0	0.305547	0.312801	0.197993	0.300507	0	0	0.80242	0.39103	0.632443	0.08199	1.17317	1.32813	1.17165	0.946649	1.29687	0.902788	0	0.660744	0.16527	0.169734	0.36698	0.247059	0.818509	0.770123	0.920659	0.559519
BSG	477.428	443.832	486.191	481.351	491.399	429.589	451.632	512.61	465.761	453.828	503.372	550.406	389.193	297.957	396.789	496.413	475.72	463.815	444.987	453.203	389.867	434.528	437.65	413.662	442.452	428.299	477.243	691.109	535.703	466.833
WASH3P	9.26369	10.0242	8.36504	7.74987	9.4286	8.54432	7.81721	7.10203	7.41641	7.2311	13.9795	14.066	8.29908	7.82572	9.69485	9.15773	8.65625	8.52134	10.0285	8.74884	17.809	23.4723	20.1087	15.9887	15.6002	16.1785	24.8743	18.8087	16.7244	14.4182
OR4F15	0	0	0	0	0	0	0	0	0	0	0	0	0	0	0	0	0	0	0	0	0	0	0	0	0	0	0	0	0	0
PCSK6	0.807994	2.2268	0.827347	0.994426	0.469878	0.776735	1.39738	1.41619	1.31269	0.960871	1.60054	2.19106	1.31446	1.02835	0.697429	1.19176	1.01054	0.906184	0.565701	1.02687	2.46397	3.37335	3.0616	2.41552	2.02557	1.90247	4.72592	2.10961	4.19174	3.92572
SELENOS	47.3061	38.1964	49.0804	42.8259	49.1441	44.5816	41.7183	34.924	37.3622	38.1977	26.127	23.8319	30.7213	34.7493	47.9194	49.6353	51.9888	49.1669	52.7243	49.9392	48.5826	49.5674	52.2269	73.9136	91.6214	95.9099	41.6408	32.6638	81.8004	73.5106
LINS1	4.21867	8.21406	5.13565	6.40201	3.74711	5.56222	5.53643	6.16134	6.69389	6.70559	5.82924	6.68275	8.39094	9.29508	4.55152	4.4261	4.31246	5.00392	3.75646	5.30242	4.29433	7.32116	5.77682	10.1888	10.091	9.3256	6.76545	7.8698	6.78621	7.50744
LOC102723335	0	0	0	0	0	0	0	0	0	0	0	0	0	0.317985	0	0	0	0	0	0	0	0	0	0	0	0	0	0	0	1.3402
CERS3-AS1	0	0	0	0	0	0	0	0	0	0	0	0	0	0	0	0	0	0	0	0	0	0	0	0	0	0	0	0	0	0
DNM1P46	0	0	0.016045	0	0	0.022369	0.042522	0.022217	0	0.027685	0.174299	0.211977	0.180264	0.071213	0.02193	0.038398	0.03496	0.041133	0.040699	0.045091	0.15741	0.037428	0.073297	0.037116	0.039977	0.026819	0.152326	0.021339	0.02926	0.079114
MIR450B	0	0	0	0	0	0	0	0	0	0	0	0	0	0	0	0	0	0	0	0	0	0	0	0	0	0	0	0	0	0
LYSMD4	5.32255	2.06057	5.15274	3.73906	3.00957	5.1457	5.58343	5.90289	5.04491	5.10357	4.08796	3.6641	1.98039	2.47495	4.91349	5.91675	5.40062	5.23917	5.06016	3.76881	6.43087	7.1162	7.99573	5.4592	5.02182	3.92803	7.87336	4.48292	4.51218	4.23009
MEF2A	6.10866	10.224	9.73344	9.63145	3.45339	9.0034	9.54505	7.82091	8.35141	10.2558	9.18399	8.20075	10.5347	12.8567	7.9728	8.18928	9.33589	8.97304	9.11991	9.68657	12.3002	17.7376	17.9709	24.1533	27.3498	25.5134	45.1836	9.69893	46.1816	44.7588
LRRC28	2.73332	1.88573	2.53371	3.24524	1.951	3.16654	4.22213	3.85475	3.80831	3.5357	5.8288	5.23438	5.37194	5.58145	2.74948	2.64182	2.95868	2.46359	2.62846	2.99317	3.56542	4.92538	5.61165	4.62	3.63691	3.56762	7.36023	6.866	3.64672	4.12853
PGPEP1L	0.052407	0	0.064022	0	0	0.08907	0	0	0	0.109325	0	0	0	0	0	0	0.194478	0	0	0.177327	0	0	0	0	0	0	0	0	0	0
IRAIN	0.80321	0.192954	0.748584	0.712923	0.634179	0.968709	0.839743	0.716103	0.864881	0.522178	0.346256	0.204778	0.25732	0.337838	0.486885	0.412767	0.627586	0.818356	0.669987	0.730644	0.227067	0.364584	0.583548	0.599951	0.22419	0.361663	0.380596	0.312876	0.481732	0.413392
LINC01582	0	0	0.119889	0	0	0	0	0	0	0	0	0	0	0	0	0	0	0	0	0	0	0	0	0	0	0	0.229448	0	0	0
LINC02251	0	0	0	0	0	0	0	0	0	0	0.123476	0	0.19371	0	0	0	0	0	0	0	0	0	0	0	0	0	0	0.07367	0	0
LINC00923	0	0	0.053429	0	0	0	0	0	0	0	0.296918	0	0	0.109019	0	0	0	0	0	0	0	0	0	0	0	0	0	0	0	0
LINC02254	0.156233	0	0.04705	0.260236	0.373438	0.131958	0.386731	0.06876	0	0	0	0	0.125254	0	0	0.500409	0	0.121393	0.237299	0.267757	0	0.336162	0.109072	0.217609	0.116905	0.077936	0.452628	0	0	0
SPATA8	0	0	0.099833	0	0	0	0.573525	0.141018	0.764681	0	0.843795	0	0.349295	0.451209	0	0	0	0	0	0	0	0	0	0	0	0	0	0.277541	0	0
MIR513B	0	0	0	0	0	0	0	0	0	0	0	0	0	0	0	0	0	0	0	0	0	0	0	0	0	0	0	0	0	0
SPATA8-AS1	0	0	0	0	0	0	0	0.613728	0	0	0	0	0	0	0	0	0	0	0	0	0	0	0	0	0	0	0	0	0	0
MIR1469	0	0	0	0	0	0	0	0	0	0	0	0	0	0	0	0	0	0	0	0	0	0	0	0	0	0	0	0	0	0
NR2F2	0	0	0	0	0.119058	0.159942	8.8878	7.99073	15.4394	15.6381	35.8776	36.7908	36.497	36.4124	0.062655	0.059831	0	0	0	0	31.0326	40.4483	44.7304	34.6749	36.7629	36.8871	103.012	39.1291	62.9827	54.3869
LINC01197	0	0	0.06166	0	0	0	0.421097	0.692575	0.564881	0.643433	0	0	0	0.530649	0	0	0	0	0	0	1.11277	0.437479	0.559108	0.280819	0.151605	0.609376	3.07369	0.177036	0.658149	0.790427
ETHE1	26.4203	25.9462	21.0612	27.2656	26.0555	23.8913	24.1602	24.5875	27.3879	21.4702	35.3557	37.4198	18.5	12.9252	24.785	18.2448	26.9115	23.985	22.7902	25.0677	39.5705	29.6555	25.0749	19.781	17.99	17.7275	50.9292	37.0872	34.6759	31.8361
LOC440311	0.590065	1.52408	0.55012	0.817274	0.533651	0.604754	0.675007	0.707099	1.14341	0.686665	0.597998	0.96328	0.877314	0.543797	0.569115	0.459297	0.610694	0.628253	0.656342	0.886557	1.23386	0.708422	1.0879	0.5959	0.654083	0.254884	0.75303	1.43232	0.527843	1.0768
LOC101927932	0	0	0.142954	0	0.286598	0.198767	0	0.407358	0	0	0	0	0.172125	0.662325	0	0	0	0	0	0	0.282587	0.336634	0.654235	0.330387	0.710843	0.238072	0.545759	0	0.53094	0.474177
LINC01580	0	0	0	0	0	0	0	0	0	0	0	0	0	0	0	0	0	0	0	0	0	0	0.301029	0	0	0	0	0	0	0
LINC02207	0	0	0	0	0	0	0	0	0	0	0	0	0	0	0	0	0	0	0	0	0	0	0	0	0	0	0	0	0	0
C15orf32	0	0	0	0	0	0	0	0	0.064123	0	0	0	0	0	0.057536	0	0	0	0	0	0	0	0	0	0	0.069609	0	0	0	0
ST8SIA2	0.416757	0.216758	0.587647	0.665306	0.317336	0.524509	1.86018	1.69167	2.10742	2.23262	5.25287	5.28627	3.49501	3.07058	0.379897	0.739688	0.554272	0.426068	0.336346	0.528577	2.24405	2.84713	3.50137	3.80575	3.99097	4.00749	5.44557	5.21235	5.14997	4.70348
PRC1	55.3183	55.8889	64.53	62.6114	26.5932	61.8199	55.4005	46.701	57.0645	55.8581	55.1379	50.9111	56.7759	59.6523	53.4338	60.2883	56.0215	58.4189	52.7212	61.306	44.824	57.0412	59.8221	64.035	60.6426	61.2512	34.4006	56.0078	28.5967	31.6326
RCCD1	9.69268	7.90452	9.16708	7.46302	7.41166	7.65047	8.18618	7.81838	6.49432	6.64521	4.06826	2.95315	1.75674	2.03496	9.61762	9.74705	11.843	10.7344	8.84562	10.617	9.45129	10.3202	8.71008	8.4396	7.80122	7.48989	5.73786	3.46854	3.07685	3.72819
HDDC3	25.9498	10.8783	22.3184	20.3108	19.5968	22.0089	25.7334	24.6767	23.7788	29.3865	21.7704	22.3033	15.8208	13.817	26.8669	25.8168	23.4244	25.7466	23.7984	23.315	18.7175	22.5154	17.0386	17.1496	14.1508	15.2514	24.6618	23.3052	10.696	13.0481
FURIN	9.3808	11.9102	11.2745	13.2953	7.33791	10.9331	9.64287	11.4158	11.4264	10.7465	11.9847	12.4097	8.30877	6.55387	8.99301	12.9868	12.1773	13.1774	10.3668	13.1072	14.6782	21.5963	19.4457	35.6726	45.1631	45.4212	56.0833	14.6303	81.4259	69.6194
LINC01585	0.238534	0	0	0	0.235877	0	0	0	0	0.204135	0	0	0	0	0	0	0	0	0.148051	0	0	0	0	0	0	0	0	0	0	0
SPECC1L	11.0009	12.8239	13.5134	13.4955	7.3656	13.6403	20.7453	19.4465	20.4371	20.0234	18.3192	18.2321	12.4125	12.8801	14.3931	17.2831	15.9525	14.7316	12.1099	16.4907	20.1505	30.7619	31.3406	26.4194	25.0437	22.4741	32.4784	21.635	20.5207	20.7236
ZNF774	0.367927	0.27575	0.641199	0.309052	0.226933	0.471753	1.58006	1.17291	1.04104	1.31888	1.81897	0.644763	0.796679	0.772165	0.311031	0.572575	0.741289	0.290178	0.381669	0.424965	0.592021	1.32753	1.46402	1.39498	2.25168	1.25812	1.36844	1.36558	2.0271	1.68662
NGRN	104.75	122.594	110.632	108.539	97.9752	103.979	148.557	147.413	132.676	131.196	120.455	120.189	131.909	128.943	67.7762	62.8518	67.772	72.6314	61.8188	62.0726	86.9769	77.8905	88.9625	113.423	114.51	124.309	133.103	155.95	121.444	120.108
YWHAB	195.424	196.372	221.66	209.564	171.671	212.427	183.893	170.406	175.03	177.25	78.5661	68.5842	76.1687	90.0706	184.472	174.208	192.659	189.13	175.821	190.59	95.2712	114.964	118.976	186.127	194.727	206.083	109.477	99.5872	143.875	134.381
TTLL13P	0	0	0	0	0	0	0.151328	0.052253	0	0.06498	0	0.10279	0	0	0.051324	0.092469	0	0	0.094612	0	0	0	0.169846	0.086526	0.093227	0	0	0	0.206605	0.061593
ZNF93	24.7158	32.4353	35.9784	41.1958	10.7588	37.5739	34.9891	31.6532	37.4394	42.2175	15.6527	11.0637	22.9601	31.4476	36.3716	35.3147	34.9809	34.98	34.6652	37.0159	9.26436	16.8197	14.0072	16.319	16.7166	16.997	7.24907	17.0718	7.16534	7.00831
GDPGP1	0.439015	0.849628	0.445368	0	0.318727	0.422057	0.424568	0.687925	0.452831	0.777137	0.396506	0.867832	0.164659	0.298447	0.560275	0.680844	0.435175	0.639943	0.255451	0.25456	0.493061	1.05171	0.908275	0.946087	0.876868	0.67424	2.14665	0.782055	0.18161	0.669043
CIB1	45.7026	35.7955	38.3114	36.7837	53.2205	34.8371	15.8647	15.8754	17.3492	17.3741	32.8233	39.8972	25.9905	22.1199	37.4223	33.1367	40.8916	35.4017	39.5015	35.9218	33.8621	37.2206	24.2901	46.7915	56.8371	64.0329	70.7384	36.7785	85.3035	75.788
ZNF341-AS1	0	0	0.440938	0	0	0.204259	0.393086	0	0.223435	0.509555	0	0	0	0.162677	0.402544	0.365783	0.32167	0.7553	0.372166	0	0.8505	0.681438	0.998794	0	1.09708	0.735878	0	0	0	0.975985
IDH2	58.2389	53.8141	59.0999	54.4853	51.2711	58.0905	66.4737	77.6873	65.77	60.7433	162.71	164.681	103.335	81.735	59.1294	62.0406	56.7145	63.3802	59.0925	59.099	75.9487	89.6897	95.1408	84.5119	81.859	76.7483	204.868	172.552	168.113	170.56
KLK6	1.59486	0.851842	1.41936	1.9774	0.72796	0.847793	1.11989	1.11725	1.62863	0.828679	3.32416	2.7569	2.02639	1.94043	1.3498	1.35763	1.33731	1.31	2.06135	1.97057	2.74733	3.88593	4.22085	2.02218	2.27573	2.67502	5.29106	1.31556	2.86263	3.68744
ZNF710-AS1	4.91061	2.03324	3.36458	2.91203	6.95128	3.72355	4.46828	3.27419	3.2223	4.07928	1.41998	1.33192	3.38787	2.43364	2.43588	3.6092	4.1883	4.07995	2.50518	3.70313	6.30091	3.40805	4.17317	4.72591	4.3049	4.05866	9.94552	3.43799	4.53473	5.87005
MIR3174	0	0	0	0	0	0	0	0	0	0	0	0	0	0	0	0	0	0	0	0	0	0	0	0	0	0	0	0	0	0
MED15	13.0322	12.9208	14.5645	16.4426	10.1504	13.4109	11.3693	11.5412	12.2319	11.646	21.2723	18.7499	14.2719	10.6802	12.6912	16.5409	17.03	14.852	15.7733	15.5833	13.4772	18.3944	17.1965	26.9983	31.3801	31.0158	28.3592	20.0619	39.5305	34.0114
ARPIN	1.57104	1.34431	2.1483	1.87991	0.621453	1.85313	6.39678	7.00512	6.39892	6.10298	6.36498	4.84963	3.01641	2.83302	2.32707	3.40282	2.59093	2.82079	1.99559	2.82419	6.99234	11.0536	11.1874	7.34967	6.05511	5.42747	13.846	6.70024	6.32146	6.3796
MYH11	0.256745	0.226866	0.384043	0.543999	0.179494	0.386955	0.559378	0.760114	0.791496	0.734085	0.070657	0.097904	0.100186	0.058479	0.131813	0.450873	0.194013	0.268132	0.225104	0.26961	0.27504	0.085144	0.135657	0.544402	0.559151	0.642785	3.10561	0	20.7946	19.2713
C15orf38-AP3S2	0.596983	0	0.451205	0.160971	0.629101	0.576393	2.06904	4.39479	0.524137	3.03758	3.1932	7.50737	3.50505	1.80613	0.452133	0	0	0	0	0	1.38641	4.41404	3.16689	3.19095	0	3.37093	8.59107	4.44149	5.43232	4.51618
ANPEP	0.423295	0.469173	0.454881	0.616585	0.376009	0.586938	2.25346	2.15669	1.67704	2.27962	0	0.041485	0.035485	0.070551	0.486092	0.609901	0.527138	0.744162	0.53555	0.81508	0.254577	0.339385	0.294206	0.149534	0.161399	0.162746	0.489921	0.12692	0.381831	0.185166
PLIN1	0.094966	0	0.274436	0.121566	0.049768	0.159094	0	0	0.03314	0	0.240411	0.116194	0.123108	0.332749	0.092103	0.200178	0.186835	0.164563	0.167809	0.360823	0.181796	0.105318	0.19245	0.354592	0.055226	0.149588	0.078419	0.310687	0.296277	0.917694
TICRR	11.2157	18.331	16.4669	17.4031	7.17277	17.0443	8.99994	8.58556	8.06718	8.44932	5.31194	5.83362	4.11537	4.12856	16.259	17.532	17.0707	18.6223	14.532	18.9469	4.78446	7.75673	9.09486	8.05189	7.03641	6.61102	3.39641	6.29342	3.0124	2.52308
RHCG	0.155934	0	0.067462	0.183535	0	0.044552	0.267267	0.092957	0.295983	0.219952	0	0	0.074097	0.106656	0.229804	0.482617	0.146943	0.432031	0.171329	0.830507	0	0	0	0	0	0	0.064257	0.042294	0.061874	0.055508
FANCI	30.3609	33.2733	39.3251	38.7484	25.1836	36.8142	58.3571	53.1305	51.7792	54.4373	25.5668	20.924	21.9898	25.4027	33.2272	33.5354	36.6672	33.174	29.9712	35.0818	28.65	36.0948	42.9805	38.4234	34.856	34.8164	14.7963	32.9575	11.3219	11.5587
ZNF324B	0.265931	1.13288	0.38042	0.390324	0.314843	0.377111	1.1692	1.31151	0.571253	0.81514	1.91214	1.79978	1.1465	0.753802	0.498227	0.774627	0.640346	0.749498	0.601664	0.378637	1.83682	2.0898	1.60681	1.83308	1.71942	1.60794	3.58664	2.34576	2.07587	1.79307
CCDC154	0.023296	0	0.140352	0.073044	0.126924	0.038956	0.073593	0.170092	0.234549	0.089838	0.065498	0.061795	0.108036	0.117716	0.110494	0.110133	0.110215	0.389031	0.403996	0.284396	0.712284	0.569991	0.412533	0.676123	0.403658	0.458512	0.229602	0.402813	0.695461	0.280068
RLBP1	0	0	0	0	0	0	0.556025	0.472094	0.686811	0.653914	0	0.80605	0.592006	0.666704	0.051775	0	0.082282	0	0.1919	0	0	0	0.085634	0	0.094175	0.126545	0	1.05905	0	0
ABHD2	5.9566	8.66479	11.2515	12.1321	2.88261	11.9697	5.30797	5.14001	4.70421	5.13581	6.97001	6.78431	6.2344	7.20141	8.05176	11.1973	9.87123	9.36387	7.40057	10.2525	3.83503	7.74313	7.7813	18.668	19.6482	18.551	12.6704	8.05977	14.2022	13.9316
HAPLN3	30.761	24.9062	30.0846	29.7128	32.1147	24.7998	12.1093	12.3562	11.5701	12.2586	5.46933	6.49282	8.32901	6.34131	31.1368	37.8186	38.4679	40.4562	40.5734	39.1978	11.8675	16.951	13.6813	8.62731	10.732	9.69729	7.96286	8.73437	39.8672	34.0431
ISG20	0.965063	0.467076	0.703764	1.79704	2.16551	1.57277	0.312223	0.653782	1.36954	1.59074	0.556918	0.138168	4.34971	4.3949	0.641123	0.20269	0.618634	0.606551	1.10613	0.716603	0.58942	0.449498	0.160721	5.12369	5.30675	5.56726	0.241931	0.134518	34.222	26.2768
AEN	68.4296	64.8357	76.0674	81.1122	50.7054	76.3181	50.3489	52.5359	44.6042	44.3093	24.921	27.9111	30.4348	30.1764	38.7019	44.3949	44.1883	41.9406	38.7319	45.8033	9.09898	9.86905	11.7542	41.8904	43.9687	45.3577	6.21751	29.1498	35.5552	29.6731
MIR7-2	0	0	0	0	0	0	0	0	0	0	0	0	0	0	0	0	0	0	0	0	0	0	0	0	0	0	0	0	0	0
MIR1179	0	0	0	0	0	0	0	0	0	0	0	0	0	0	0	0	0	0	0	0	0	0	0	0	0	0	0	0	0	0
MRPS11	16.5549	10.439	14.0215	11.5208	19.7686	13.2927	12.2202	13.516	12.6949	12.5574	14.7411	17.5157	11.3509	9.48332	14.6541	15.1508	17.8651	12.8118	15.4184	11.5011	10.604	11.2429	11.0902	14.0178	13.9612	14.1675	21.6799	16.0153	11.8562	12.1643
RFX1	6.05586	6.34405	5.96645	6.69627	5.86903	5.38187	2.33013	3.03695	2.92239	3.29016	2.76201	2.83871	2.14947	1.93763	2.68171	3.68663	3.83549	4.57393	3.62776	3.9768	3.57107	5.50073	4.70675	4.45189	4.44071	3.64464	4.62889	3.46034	6.45949	4.9975
NTRK3-AS1	0.019276	0	0.02381	0	0	0	0	0.033324	0	0	0	0	0	0	0	0	0	0	0	0	0	0	0	0	0	0	0	0	0	0
LINC00052	0.383209	0.232655	0.328528	0.261629	0.175918	0.397474	0.064144	0	0.220172	0.084086	0.340634	0	0	0	0.065448	0.380728	0.519137	0.3664	0.117521	0.135091	0	0	0	0	0	0.155764	0	0	0	0
RAI1-AS1	0	0	0	0	0	0	0	0	0	0	0	0	0	0	0	0	0	0	0	0	0	0	0	0	0	0.198399	0	0	0	0
LOC105370954	0	0	0	0	0	0	0	0	0	0	0	0	0	0	0	0	0	0	0	0	0	0	0	0	0	0	0	0	0	0
AGBL1	0	0	0	0	0	0	0.045927	0.048097	0.052144	0.059443	0	0	0.019838	0	0	0	0	0	0	0	0	0	0	0	0	0	0	0.023622	0.031598	0
MIR548AP	0	0	0	0	0	0	0	0	0	0	0	0	0	0	0	0	0	0	0	0	0	0	0	0	0	0	0	0	0	0
MIR1276	0	0	0	0	0	0	0	0	0	0	0	0	0	0	0	0	0	0	0	0	0	0	0	0	0	0	0	0	0	0
KLHL25	6.00873	5.67846	6.42929	6.40356	3.02332	5.37796	7.52466	8.86995	7.20178	6.91692	7.66695	8.36482	4.15192	3.46936	6.32248	7.04902	7.25375	5.85394	6.33095	7.66427	4.20538	5.48025	5.78194	6.83854	6.74245	6.50627	7.65039	9.51444	8.9379	8.49691
AKAP13	4.46814	8.64039	7.43858	7.2489	2.52187	7.75693	9.95798	9.28743	9.26494	10.5567	10.5659	9.3561	9.36605	10.5216	5.14048	7.10851	6.64598	6.21559	5.3178	7.34015	6.8716	11.8255	13.4682	12.285	11.1712	11.4557	17.0043	12.4844	19.2844	19.0308
PDE8A	3.01169	2.8331	3.39703	3.40021	0.862521	3.64014	3.76966	3.01074	3.2203	3.37132	2.82108	2.1555	1.68917	2.6902	4.0624	3.92047	3.80186	4.42667	4.14702	4.74857	3.42044	5.23643	5.80136	6.51787	6.71378	5.64561	13.8173	3.38028	10.9784	10.4874
ALPK3	2.04434	3.65098	3.12292	3.08366	1.08196	2.64569	3.41389	2.90631	2.49012	2.7381	3.3954	2.68761	1.23358	1.05861	2.45278	3.39016	2.98122	3.1023	2.2239	3.51855	0.934659	1.27624	2.32531	2.39751	2.49477	3.12691	6.37685	3.06443	4.22104	4.75166
ZNF592	5.19136	7.01679	7.24982	8.66147	3.05012	8.28738	8.69786	7.74303	7.64853	8.36385	9.02486	8.30134	5.24369	5.04089	6.90015	8.82033	7.94347	8.77688	6.56174	9.87013	6.26816	10.4515	12.0651	12.7357	11.5178	11.115	15.0251	9.50389	14.8429	14.5691
WDR73	4.01225	4.47545	4.76414	5.24818	3.81247	4.32453	10.7366	11.4702	8.79619	10.5457	11.6145	11.6997	7.18512	7.73961	3.79945	5.20708	4.96111	4.03252	4.28401	5.22981	17.2974	18.424	18.8552	16.6502	16.8295	14.5317	18.3474	13.689	11.2543	11.3412
ZSCAN2	30.4493	22.9313	32.2013	34.4632	19.8284	34.1044	3.96869	4.62728	3.77612	6.02056	7.9815	13.0132	9.62854	8.97511	32.0992	37.4787	37.9079	34.1583	33.4932	34.5358	11.8821	14.5421	15.8537	11.6794	11.37	11.968	22.1459	15.3705	17.0078	16.1368
GOLGA6L5P	0.586238	0	0.421718	0.094569	0.180301	0.7307	0.112997	0.069828	0.180995	0.197148	0	0	0.202763	0.680814	0.63119	0.912967	1.08079	1.1928	0.431648	0.753178	0.462462	0.487903	1.18094	0.769802	0.698471	0.791493	1.51355	0.464793	1.62858	1.47282
DNM1P41	0.204869	0.488946	0.276401	0.647137	0.140906	0.33889	0.392612	0.297133	0.416394	0.510989	1.35618	0.9465	0.552644	0.491264	0.60108	0.699408	0.741342	0.848024	1.02222	0.817025	0.723311	1.81564	2.0072	1.94446	1.06316	0.962097	1.65126	0.346001	0.760164	0.710056
LOC440300	0.533009	1.47459	0.726357	1.35928	0.122233	0.928514	1.39857	1.6743	1.2543	1.54764	3.30706	3.15179	1.3363	1.22932	1.05794	1.78132	1.20943	1.82948	1.20747	1.46139	1.49358	4.05246	3.92676	3.31202	2.56139	2.40305	6.1881	2.82692	2.93616	3.16801
UBE2Q2L	0.206398	0	0.256222	2.09841	1.49606	0.358952	0	0	0.387483	0	0	0.672483	0.588305	0.593195	0	0	0.55036	0.645919	1.26913	0	0	0	0	0	0.623824	0	2.82773	0.335362	0.887078	1.60973
EFL1P1	0.121228	0	0.075484	0	0	0.101622	0.198868	0.207223	0.387166	0.387355	0.446456	0.209762	0.108732	0	0	0	0	0.401686	0.37274	0	0	0	0	0.177101	0	0.121311	0	0.198152	0	0.118113
BNC1	0.106467	0	0.218984	0.321124	0.056675	0.347064	0.157588	0.145054	0.268263	0.307006	2.41764	2.54446	1.9028	2.5991	0.10059	0	0.159897	0.075088	0.109964	0.165297	32.0744	48.8525	47.9702	43.6524	42.8599	49.8722	83.1907	2.95826	44.0112	52.1015
HDGFL3	75.906	93.4915	99.5286	92.7355	49.8592	97.278	99.8642	80.8176	92.1298	96.1764	35.3102	40.1511	55.8186	78.6048	84.4954	85.0418	76.6457	83.275	82.3072	79.1618	55.5844	70.176	76.5781	78.7105	82.6653	87.4086	76.5298	57.0147	77.8073	74.2349
TM6SF1	4.68103	4.63656	6.29302	3.23166	2.62059	4.47314	5.62506	2.93861	3.86081	3.44204	0.510762	1.83526	1.25418	1.40022	4.51664	3.19296	2.33053	2.99091	3.5968	3.26879	2.02934	3.27351	1.34814	2.55386	3.10152	2.68286	4.4479	3.61218	5.30545	3.7799
BTBD1	32.714	32.9165	39.4427	40.1072	16.3144	38.6723	45.5818	38.3545	44.686	45.6396	23.1929	23.3634	33.8617	44.9784	42.8864	35.8795	41.3766	40.1226	38.4492	39.6768	29.7237	38.5179	38.636	44.6973	47.1074	52.6552	72.8356	33.5049	74.1738	78.8322
RAMAC	50.9268	52.0193	52.5122	56.1222	28.4577	52.9465	65.6393	64.5531	62.1349	65.1205	62.69	49.8389	55.4832	61.3176	55.5579	61.2691	57.4138	54.913	55.8883	50.1541	39.2014	48.7641	47.3704	61.896	62.8095	66.7317	74.5346	46.0878	61.1322	70.0029
HOMER2	5.79846	10.7238	7.11443	7.39215	5.26511	6.4288	10.5529	10.6507	10.8285	10.7263	5.08123	3.50687	2.90092	3.25183	7.32476	9.26971	7.6054	8.00749	7.12023	5.87474	4.29108	5.88511	7.12602	4.99354	5.03579	5.38114	8.69272	4.62109	8.26656	8.64019
FSD2	0.333688	1.17583	0.459766	0.754869	0.260282	0.559362	0.924792	0.579625	0.652621	0.697738	0.478034	0.550032	1.05494	1.28245	0.423898	0.27015	0.357084	0.149917	0.43153	0.289378	1.29003	1.19177	1.48942	1.0749	0.798594	1.11616	5.58074	0.688598	1.47396	2.03543
CPEB1-AS1	0.051619	0	0.031347	0.332228	0	0.087113	0.08344	0	0.044933	0	0	0	0	0	0.251371	0.068139	0.127549	0	0	0	0	0.142343	0.133461	0.137846	0.150566	0.153339	0	0	0	0
CPEB1	1.43536	0.82729	1.67475	2.17665	1.58388	1.62721	2.54164	2.62583	2.47857	2.1244	1.46481	1.32275	1.3065	0.709814	1.7902	2.5886	2.50061	2.11586	2.09113	3.30947	0.282318	0.564772	0.602842	0.503858	0.260658	0.668986	0.904294	1.48606	0.740925	0.677705
GOLGA6L17P	0	0	0	0	0	0	0.057065	0	0	0.102749	0	0	0.050789	0	0.212525	0	0.120436	0	0	0	0	0	0	0.107733	0.116077	0	0.201517	0	0.269812	0.077056
GOLGA6L9	15.0748	18.424	20.1527	16.2078	7.12796	19.1876	15.9663	10.9412	12.3045	13.7227	9.51186	8.88285	7.13841	9.05367	15.009	16.4827	17.3359	16.5889	15.9672	18.0094	14.2529	19.6065	21.8306	17.3238	15.7553	15.1115	15.304	9.95469	10.1442	9.28773
MIR325	0	0	0	0	0	0	0	0	0	0	0	0	0	0	0	0	0	0	0	0	0	0	0	0	0	0	0	0	0	0
UBE2Q2P2	1.92367	3.94561	5.65008	7.6191	0.406594	5.4711	5.24713	4.86473	3.37515	3.95635	0.644867	1.07493	2.41425	4.35767	4.5004	5.93496	6.12501	5.55682	4.17312	7.1038	1.99169	5.81855	6.49424	7.51052	5.61909	3.74458	7.33946	4.01506	3.91148	3.59278
ADAMTS7P1	0.00964	0.026697	0.023309	0.092958	0	0.048735	0	0	0.016559	0.019004	0.02802	0.026622	0.052989	0	0.030849	0	0	0	0	0	0.0232	0.053503	0.076788	0.05193	0.028232	0	0.05939	0.054102	0.112344	0.034313
GSTT2B	10.6351	12.8627	11.0135	7.37995	7.9393	8.24851	0.708178	0	0.524111	0.403928	0.781933	0	1.04786	0.958484	3.57559	4.22901	4.8523	3.78106	2.98967	3.24423	0	1.41705	0.931463	0.863056	0.997294	1.11595	1.32763	0	2.86017	0.805936
BCAS4	26.6098	25.0649	23.3844	21.597	29.7209	19.331	27.3096	28.1741	25.2271	25.0988	13.7069	10.8272	8.12374	6.16373	27.0805	27.9415	28.5948	29.1883	30.2404	30.8212	9.62656	10.5688	15.375	13.8051	12.5895	13.1384	25.6695	12.6467	19.935	17.9688
SAXO2	2.58341	0	3.50261	4.05215	4.1282	5.13038	3.01945	2.67954	3.29553	6.31435	8.25586	0.173525	0.638553	1.77347	2.69372	3.52062	1.44661	5.59185	6.93948	7.78861	3.03839	2.14439	6.70634	0.177623	0.201639	1.2667	3.82889	1.36868	1.41254	8.36811
TMC3	0.02282	0.163359	0.026802	0.07324	0	0.037263	0.018166	0.019093	0.042098	0.023345	0.041185	0	0.078159	0.030354	0.073666	0	0	0.058327	0.067863	0	0	0.068307	0.030513	0.061917	0.099978	0.089362	0	0	0.131532	0
TMC3-AS1	1.45805	0	1.24725	0.377978	0.141294	0.578254	1.29098	1.44857	1.04339	1.07769	1.12416	2.25041	0.547675	0.458365	1.13664	1.18544	0.756898	0.943593	1.23049	1.17051	0.538596	0.776028	0.629881	0.800815	0.345103	0.115769	0.928602	1.50115	0.346373	0.344
KLK1	1.7924	0	2.57105	0.965943	3.07988	2.46512	0	0	0	0	0	0	0	0	1.20763	1.06522	1.16162	1.82036	2.02381	0.997863	0	0	0	0.204796	0	0	0	0	0	0.29326
STARD5	1.82429	3.56948	2.09477	3.23208	1.61731	2.01567	3.30795	2.10287	3.58724	2.69798	6.30303	4.72525	6.04172	5.79835	2.00795	2.22512	1.23416	2.43776	4.08182	2.72543	1.30362	2.87773	3.20685	3.4789	1.76723	2.88721	3.00596	6.0974	8.3623	10.6834
P2RX6	0	0	0.022957	0	0	0.031913	0.120367	0.187961	0.034332	0.078558	1.85095	1.90101	0.664129	0.868855	0	0	0.049715	0	0	0.128175	1.53325	2.94975	1.75903	1.02246	0.799275	0.613869	1.75091	1.9173	0.948566	1.0005
IL16	0.474059	0.447493	0.798777	0.864024	0.24785	0.638546	0.71258	0.517003	0.560355	0.585383	1.10288	0.934139	1.03507	1.1064	0.615967	0.331482	0.740926	0.575656	0.335723	0.660628	0.321223	0.499362	0.579668	0.871216	0.304261	0.390951	0.80363	0.652655	1.57125	1.60411
CST7	0.068021	0	0.08345	0	0	0	0	0	0	0	0	0	0	0	0	0	0	0	0	0	0	0	0	0	0	0	0	0	0	0.269149
NTN5	0.05839	0	0.243736	0.088358	0.162076	0.096642	0.091825	0.196572	0.185317	0.212261	2.22432	2.58998	1.04902	0.803564	0.179214	0.063059	0.128604	0.226425	0.160102	0	0.40352	0.22996	0.206147	0.217871	0.483187	0.332878	0.929677	1.89985	0.813203	0.527586
CFAP161	0	0	0.101157	0	0	0	0	0	0	0.176752	0	0	0.121321	0.465728	0	0	0	0	0	0	0.186165	0	0.110144	0	0	0.167901	0.384098	0	0.561163	0
TLNRD1	7.90217	5.78224	6.46593	7.61795	10.8218	5.5519	9.25881	11.487	9.59173	10.301	11.7738	13.0399	13.6064	10.5929	6.51831	7.49252	7.49051	8.70826	9.34494	8.19905	11.6701	11.0207	13.1564	22.0565	25.7035	24.2054	19.0105	16.0353	55.5541	46.1898
SREBF2	67.2146	78.6446	87.1978	94.3247	36.8363	90.2172	66.5068	69.0739	61.2311	65.032	100.605	102.536	56.4269	48.9021	79.6076	93.0677	94.5718	92.509	75.5338	95.4879	49.4961	81.8477	87.9354	84.2701	82.2137	82.0356	103.905	97.7522	86.916	89.3594
MESD	18.5353	17.6707	21.9769	19.7145	14.8772	20.6542	40.1646	41.1845	39.495	37.0157	21.4229	22.1116	22.2199	24.2634	21.4314	22.5298	21.6511	22.2376	21.1408	22.7536	25.2452	30.3163	34.9136	37.0752	40.5237	40.4344	28.9092	26.2198	32.3076	30.8517
MIR549A	0	0	0	0	0	0	0	0	0	0	0	0	0	0	0	0	0	0	0	0	0	0	0	0	0	0	0	0	0	0
MIR5572	0	0	0	0	0	0	0	0	0	0	0	0	0	0	0	0	0	0	0	0	0	0	0	0	0	0	0	0	0	19.9606
ARNT2	1.55711	3.02241	2.34301	2.11921	0.922341	1.67968	8.03909	7.49992	7.21997	7.54496	12.254	11.1794	6.6908	6.75748	1.58855	1.70662	2.3506	2.40972	1.82599	2.74708	3.61305	4.80459	6.54642	5.17331	4.7321	4.06295	9.26391	11.2119	6.39949	6.59629
LINC00927	0	0	0.024099	0	0	0	0	0	0	0	0	0	0	0	0	0	0	0	0	0	0	0	0	0	0	0	0	0	0	0
CTXND1	0.038507	0	0.037662	0	0.037777	0.026268	0.038176	0.052833	0.057365	0.065477	0.111451	0.055621	0.078623	0.109312	0.012933	0.02353	0.040743	0.071775	0.04722	0.026299	0.036989	0.13204	0.042668	0.064833	0.139707	0.218522	0.211884	0.039331	0.068241	0.244882
ALDH16A1	6.91482	5.08783	5.59469	5.94496	9.11559	4.24633	6.52592	10.0663	8.35684	9.08187	8.57819	9.85452	6.05432	3.51405	12.446	15.1158	14.777	14.9439	13.2477	13.9909	19.6213	20.1069	20.6123	15.6568	12.8532	12.8625	20.3419	12.1293	15.4814	14.1323
ZFAND6	210.962	229.298	251.597	216.97	165.629	223.051	177.234	162.511	177.619	172.028	78.7203	65.9694	105.341	109.394	202.827	188.406	185.702	166.595	192.245	199.094	88.791	102.889	96.4188	103.866	94.1671	99.8335	159.19	109.673	120.261	113.476
TMED3	47.986	50.6402	43.2217	40.9142	52.7382	40.6838	40.0766	48.5737	48.0841	47.8264	58.3093	70.2113	50.5079	46.136	44.6063	48.3554	45.6057	50.4854	46.2641	42.6861	50.5755	43.9805	44.414	51.9325	51.7903	52.1717	102.289	66.7785	87.8878	85.2937
MIR184	0	0	0	0	0	0	0	0	0	0	0	0	0	0	0	0	0	0	0	0	0	0	0	0	0	0	0	0	0	0
ANKRD34C-AS1	0	0	0	0	0	0	0	0	0	0	0	0	0	0	0	0	0	0	0	0	0	0	0	0	0	0	0	0	0	0
LOC100129540	0.060987	0	0.03778	0	0	0.052856	0.050635	0.053215	0.057511	0.132013	0	0	0	0	0	0.095604	0	0	0.189742	0	0	0	0	0	0.099538	0.125841	0	0	0.069809	0
RASGRF1	0.187189	0.28499	0.294508	0.193998	0.130826	0.266517	0.434906	0.396263	0.389074	0.829113	0	0	0.010887	0	0.347875	0.443995	0.44796	0.399372	0.265512	0.589898	0	0.060542	0.043459	0.33182	0.522851	0.335775	0.054612	0.071438	0.048112	0.015789
MORF4L1	680.063	665.373	733.262	696.911	449.542	719.435	676.319	611.101	668.49	677.025	285.996	259.72	471.74	547.094	643.478	591.215	616.003	592.044	612.786	640.685	451.802	517.534	522.507	615.112	611.477	638.884	565.319	408.681	580.042	601.771
MAGEA6	0.032531	0	0.161579	0	0	0	0.053775	0	0	0	0	0	0.046149	0.057349	0	0	0	0	0	0.114109	0	0	0	0	0	0	0	0	0	0
ADAMTS7	10.3113	13.1192	13.0389	15.4036	5.0438	11.139	11.7378	12.7501	12.231	12.375	16.695	18.058	10.8192	7.6435	9.32311	13.6268	14.0022	14.1773	12.037	13.1067	8.63436	14.8255	15.8064	15.6555	12.4785	12.4228	32.2457	22.8122	30.0967	25.6223
LOC646938	0	0	0	0	0	0	0	0	0	0	0	0	0	0	0	0	0	0	0	0	0	0	0	0	0	0	0	0	0	0
CHRNB4	0.708697	0.876136	0.837958	0.573063	1.15284	0.847075	4.03243	3.15226	2.56606	3.17363	2.79005	1.27469	1.20855	1.04242	0.542397	0.836643	1.01683	0.717335	0.533945	1.17976	2.71581	4.98311	3.22313	1.78113	1.8049	1.68233	3.15166	2.1244	1.83905	1.88108
CHRNA3	2.28223	1.5119	2.7338	1.93355	1.35358	3.04105	4.04507	3.29872	3.87123	3.0793	2.77177	2.13448	2.09495	2.8403	3.16894	3.04364	2.48778	2.4653	2.92719	2.4293	2.91987	4.11856	4.15732	1.74254	2.34219	2.80727	3.74886	2.52544	4.80525	3.62498
MIR1180	0	0	0	0	0	0	0	0	0	0	0	0	0	0	0	0	0	0	0	0	0	0	0	0	0	0	0	0	0	0
CHRNA5	7.4373	7.02619	8.0116	8.75415	4.74429	8.40287	12.8575	12.3122	10.5888	11.1757	3.27477	4.13975	3.89102	5.07575	9.15372	8.5892	8.78563	7.52589	8.79632	8.83914	4.04378	5.32962	5.40878	5.72697	5.27576	5.29434	4.16443	5.90315	3.59058	3.32705
PSMA4	421.726	394.599	417.963	389.735	464.706	393.656	356.208	355.811	329.247	333.683	174.885	170.449	276.628	356.446	432.417	389.607	426.102	383.593	413.334	383.978	293.255	291.376	289.443	355.589	334.297	334.093	247.608	241.71	239.064	228.174
HYKK	4.41319	8.58869	5.04075	2.98385	3.36512	3.27131	4.7842	3.17809	5.58194	5.97876	2.62771	2.03447	3.53873	3.99215	5.61494	4.93836	5.14791	3.04657	2.12835	3.69195	2.10652	1.96417	3.86591	2.71027	1.86812	1.93655	3.09027	5.18039	2.37264	2.48794
CRABP1	236.75	235.681	217.47	225.951	287.263	214.837	530.023	607.611	549.662	530.414	787.183	762.751	534.219	405.852	306.61	273.585	316.682	335.337	347.049	323.307	169.403	153.392	242.106	578.17	103.057	93.9861	702.995	820.172	805.975	783.442
DNAJA4	4.39466	4.36752	4.6241	5.55857	4.12894	4.42646	1.82072	1.79126	1.36725	1.03252	0.829971	0.760988	2.00153	2.32873	0.067412	0	0.10688	0.062797	0	0.276354	0	0	0.055862	0.338445	0.1819	0.162164	0.560437	1.87406	0.636407	0.894647
IDH3A	14.9788	17.9346	18.4094	19.742	10.4615	18.5544	8.31293	7.27609	7.88128	9.03613	8.04093	7.93363	9.39694	12.0906	19.4804	17.4909	18.773	18.5668	16.6792	16.8208	8.42262	11.2319	11.3113	25.173	26.8665	27.0219	24.3639	9.64865	32.5439	33.8325
CIB2	42.9511	30.1379	40.0961	38.6153	43.4812	39.9577	45.6981	45.2477	42.2599	42.7124	33.479	38.7426	24.0803	21.4214	41.7083	34.3102	41.3277	44.3023	45.055	41.5987	28.5568	31.1221	29.3368	23.0963	21.5243	21.2618	47.9513	32.2889	37.265	37.878
TBC1D2B	4.6119	6.40947	6.74499	6.83669	2.15792	6.47357	6.81708	6.91267	5.83252	6.81147	4.97497	5.44263	3.00387	3.52963	6.53632	7.2131	7.24809	6.34364	5.52725	7.42128	3.10072	5.51746	6.11384	6.44997	5.4848	4.65369	10.5088	5.69385	8.95348	8.86499
MIR103A2	0	0	0	0	0	0	0	0	0	0	0	0	0	0	0	0	0	0	0	0	0	0	0	0	0	0	0	0	0	0
LINGO1-AS2	0	0	0	0	0	0	0	0	0	0	0	0	0	0	0	0	0	0	0	0	0	0	0	0	0	0	0	0	0	0
LINGO1	18.1608	15.672	20.4875	18.7298	14.2394	18.1108	34.7222	42.2872	38.2472	39.8545	27.3057	23.0919	11.17	8.32967	21.1415	24.9812	23.1307	22.8691	24.1376	23.5216	9.78079	11.1268	11.8196	13.3154	11.0977	10.2922	22.1394	30.2026	19.5965	17.874
LINC00597	0.156777	0	0.066307	0	0.21692	0	0	0	0	0	0	0	0	0	0.187264	0.189723	0	0	0	0	0	0	0	0	0	0	0	0.214699	0	0
PEAK1	6.08225	12.3073	11.9508	13.2475	2.10568	12.5593	8.15195	7.33405	7.17312	8.55136	4.02597	3.5062	3.51868	4.39125	8.47735	11.5319	10.5321	9.83798	6.66333	12.4805	2.74238	6.15436	7.09689	8.70596	6.88566	7.4247	18.9241	4.8723	10.5905	11.5067
TSPAN3	46.6731	43.3251	49.0694	43.6194	44.585	48.8755	94.747	92.0668	94.3403	92.8329	74.7213	63.6878	67.7955	72.9928	58.0522	55.5783	59.6479	56.6708	59.9464	56.527	108.72	117.861	112.941	108.251	101.775	104.905	155.765	88.2673	115.497	120.729
MIR3713	0	0	0	0	0	0	0	0	0	0	0	0	0	0	0	0	0	0	0	0	0	0	0	0	0	0	0	0	0	0
ETFA	111.035	114.218	110.21	106.497	109.518	110.737	129.122	124.42	121.986	128.746	129.773	114.741	129.718	154.624	127.932	120.754	116.794	122.151	114.242	120.71	101.306	106.838	104.047	151.555	146.933	155.598	152.967	151.291	122.365	141.62
LOC101929439	0	0	0.026495	0	0	0.036852	0.105107	0	0	0.045357	0.13952	0	0.057857	0.028673	0.108366	0	0	0	0	0.073837	0	0	0	0.060841	0	0	0	0.069167	0	0
TMEM266	2.26345	0.986303	2.24255	1.815	1.66558	1.99103	0.967777	1.20774	1.14939	1.14051	0.667752	1.03558	0.664727	0.282791	2.24758	2.56871	2.62483	3.40809	2.01126	2.11463	0.255302	0.300537	0.346035	0.472155	0.255845	0.172706	1.0328	0.683302	1.07661	1.42312
NRG4	1.85881	2.74301	1.63751	1.59699	2.0357	1.61645	1.35175	1.00915	1.36963	1.57208	0.709319	0.419343	1.04225	1.64901	1.11624	0.932405	1.43504	0.99273	1.71185	0.660234	1.18882	0.721179	1.59657	0.533638	1.23515	1.70492	1.62941	0.294246	1.23221	1.30518
UBE2Q2	17.6298	18.2487	23.8033	21.1691	7.684	20.7923	20.0993	15.259	18.9619	18.5035	11.8148	11.7153	15.2848	16.838	21.3849	23.0787	18.8117	22.5771	20.3698	23.0751	14.5996	17.2737	18.3982	21.3143	28.2424	27.5122	30.0769	18.5671	25.5283	21.7818
MIR4313	0	0	0	0	0	0	0	0	0	0	0	0	0	0	0	0	0	0	0	0	0	0	0	0	0	0	0	0	0	0
IMP3	123.115	112.598	101.234	99.9551	151.66	95.8407	58.9682	69.6975	66.872	65.3411	54.3132	52.691	41.2773	34.0899	106.179	106.13	108.499	117.355	125.053	110.823	62.3355	54.1184	68.719	64.8005	58.2025	59.2626	44.6881	55.8403	40.5329	42.9223
MIR631	17.0622	0	0	0	0	0	0	0	0	0	0	0	0	0	0	0	0	0	0	0	0	0	0	0	0	0	0	0	0	0
COMMD4	89.793	73.7196	75.5048	73.433	101.061	67.2234	102.042	95.4456	85.8882	76.2264	96.3997	118.133	65.0237	50.7037	78.0615	85.8993	74.4072	87.5378	75.0581	81.174	109.253	103.348	95.9062	68.0674	74.8317	75.2736	73.7545	108.155	58.9419	58.9914
LOC105376731	0	0	0	0	0	0	0	0	0	0	0	0	0	0	0	0	0	0	0	0	0	0	0	0	0	0	0	0	0	0
C15orf39	9.67699	8.99839	10.5644	11.0702	6.01586	10.0503	4.95435	5.42762	5.33775	5.3134	5.93218	4.90176	2.47281	2.49316	8.65498	10.2651	11.0613	10.7714	9.01689	10.2841	24.4538	34.7249	30.8425	26.8313	27.8239	27.8991	31.9062	6.72238	27.3483	24.2864
PPCDC	5.76458	3.02904	5.28998	4.68649	5.63583	4.75948	10.6722	8.3508	5.86418	7.26881	7.98287	7.49276	2.81939	1.45766	6.24713	5.42279	5.52981	6.33395	5.02603	4.83281	5.52783	6.06626	5.89571	4.22864	4.36761	4.11909	4.37496	7.41129	2.56357	1.53377
MIR3201	0	0	0	0	0	0	0	0	0	0	0	0	0	0	0	0	0	0	0	0	0	0	0	0	0	0	0	0	0	0
LINC01227	0	0	0	0	0	0	0	0	0	0	0	0	0	0	0	0	0	0	0	0	0	0	0	0	0	0	0	0	0	0
FAM219B	28.5003	34.4935	30.3883	28.5847	18.607	27.3687	39.6972	35.1211	31.0916	31.2853	39.181	36.055	26.6985	27.0498	28.9679	26.6783	30.2093	25.6927	30.6296	30.9958	38.6627	45.6293	46.696	48.4238	43.5603	44.3461	47.0721	43.5567	39.953	39.3877
SCAMP2	23.6433	21.5737	24.5848	23.4689	12.8962	21.1368	20.9672	19.8805	22.5371	21.7581	28.3935	29.4519	18.5811	15.8071	22.2989	25.1338	25.3342	24.735	23.1576	22.7453	23.1572	29.4295	28.6058	34.5199	36.4905	41.5703	35.0587	27.8679	41.1754	36.6128
KRTAP26-1	0	0	0	0	0	0	0	0	0	0	0	0	0	0	0	0	0	0	0	0	0	0	0	0	0	0	0	0	0	0
MIR4513	0	0	0	0	0	0	0	0	0	0	0	0	0	0	0	0	0	0	0	0	0	0	0	0	0	0	0	0	0	0
EDC3	13.6542	17.2342	16.5107	18.6635	8.29224	16.0657	16.7765	15.5371	14.9708	14.0143	20.1244	21.4746	14.0648	12.8311	15.1225	17.0042	17.4266	15.5216	13.6846	15.9365	14.9701	20.3832	23.0845	20.9024	22.5404	22.4213	22.6374	20.0231	18.1321	19.7162
MIR6881	0	0	0	0	0	0	0	0	0	0	0	0	0	0	0	0	0	0	0	0	0	0	0	0	0	0	0	0	0	0
LINC02255	0	0	0	0.080201	0	0	0	0.040961	0	0	0	0	0	0.032289	0	0	0	0	0	0	0.056831	0	0	0	0	0	0	0	0	0
PPIAP46	0.63985	0	0.264767	0	1.03062	0.739756	0.355394	0.365731	0.400403	0	2.15328	0.694899	0	0.306484	0.36205	0.643449	0	2.00248	1.31144	2.20487	0.505274	0	0	0	0	0	0.47918	0	0	0.415846
CCDC33	0.025283	0	0	0.059341	0	0.073656	0.196944	0.162904	0.098117	0.074727	2.13712	2.33666	2.33666	2.04643	0.042432	0.052086	0.11543	0	0.079158	0.183779	0.31551	1.00533	0.934947	0.540986	0.309537	0.347892	2.20654	1.9035	0.395392	0.944185
STRA6	5.81324	4.97745	6.27458	4.58466	4.43886	5.6019	4.96333	3.68541	3.90662	3.063	68.5091	72.724	32.2012	24.1652	4.97706	5.13996	5.05301	5.9297	5.05885	5.69799	21.5929	41.1702	34.6439	18.0515	12.2888	12.4124	73.4087	71.7655	40.2536	38.6334
ISLR	0.241438	0	0.430904	0.079005	0.382432	0.204325	0.777656	0.420542	0.392031	0.409946	2.54935	1.1572	1.00093	0.698398	0.278391	0.497518	0.284441	0.073411	0.29639	0.440096	5.37714	6.92737	4.78307	1.91485	2.09866	2.34272	13.1254	1.65235	6.78876	6.35862
ISLR2	0.443312	0	0.481255	0.349309	0.214359	0.385717	0	0.051393	0.019476	0	1.35923	1.69198	0.949327	1.18521	0.400227	0.526746	0.495529	0.615505	0.433768	0.568084	0.026942	0.187404	0.263946	0.03034	0.099374	0.067546	0.521158	2.69285	0.831317	0.390107
LOXL1	4.73613	3.50397	4.12742	4.09658	4.58765	3.58305	10.7019	14.6605	15.5028	15.8607	13.9439	13.7068	8.54478	5.55834	5.23946	7.61296	8.18653	8.0785	8.05866	7.15987	14.4034	13.7242	15.6808	15.7586	14.6238	12.7177	32.8111	15.9645	27.6439	27.1886
LOXL1-AS1	3.66329	2.95044	5.02651	3.87135	1.64137	5.18293	8.13156	6.97142	6.71841	7.96103	1.79346	2.68064	1.39438	1.40274	2.49694	3.84114	2.46093	2.21375	3.94398	3.76327	1.89329	3.04371	3.048	2.74631	2.08698	3.0825	3.75974	2.21754	3.7942	2.99647
INSYN1-AS1	4.99498	1.98635	4.5546	5.2585	2.82798	6.78742	4.3932	6.44114	5.61303	3.55648	2.85061	5.7196	3.78522	3.43952	2.79485	5.67228	3.73506	9.16398	5.79434	3.44732	2.3739	3.33378	0	0.942539	0	1.69978	1.5625	2.8303	1.51795	1.12671
INSYN1	1.51299	1.11029	1.12691	1.94471	1.06482	1.22585	0.223521	0.359569	0.413434	0.341798	1.43986	1.52501	0.949694	0.97377	1.21646	1.52225	1.22934	1.0447	1.22086	1.19714	0.573806	0.511296	0.614489	0.874128	0.778937	0.99676	1.80098	1.85914	1.67269	2.05512
NPTN-IT1	0.964173	3.11292	2.8912	4.4023	0.322396	4.42987	4.21129	3.04068	2.75963	3.73526	1.28596	1.29019	1.15796	1.46344	2.55087	2.85856	2.78406	3.69763	0.83214	4.61909	0.699085	3.03263	3.72532	3.06484	2.26167	2.97613	9.78284	1.74836	5.30246	5.80942
NEO1	11.9396	14.0603	17.5524	18.9442	6.15394	19.1563	32.4816	29.5182	32.1207	33.7322	18.1841	17.5688	15.7623	17.2715	13.4282	16.9731	17.4105	17.6228	13.314	18.3157	27.416	43.1208	48.1574	30.3442	28.7085	25.0744	63.0729	19.2338	35.9103	39.4632
MIR454	0	0	0	0	0	0	0	0	0	0	0	0	0	0	0	0	0	0	0	0	0	0	0	0	0	0	0	0	0	0
ADPGK	16.7551	21.9047	20.2819	19.1348	10.6402	18.943	24.2071	22.8368	23.18	23.1411	22.42	18.8797	13.685	15.8221	19.89	20.0017	20.7829	19.5492	19.9357	20.0212	21.2571	26.9304	24.7948	31.2002	30.0306	32.8589	31.5665	22.6665	27.1587	29.1245
AMER1	2.03795	3.18025	3.23172	3.54686	0.787031	3.37924	3.65951	3.37359	3.444	3.33723	4.03211	4.52257	3.01374	3.03654	3.22997	3.99353	4.42201	3.63087	2.91584	4.25248	4.3392	9.71799	8.52248	6.68367	6.38209	6.53717	4.81643	4.6235	4.76241	4.70358
MIR423	0	0	0	0	0	0	0	0	0	0	0	0	0	0	0	0	0	0	0	0	0	0	0	0	0	0	0	0	0	0
HIGD2B	0	0	0	0.363412	0.135435	0.092556	0	0	0	0	0	0	0	0	0	0	0	0.170898	0	0	0	0	0	0	0	0	0	0	0	0
TMEM202-AS1	0.28359	0	0	0.313764	0	0.321445	0.309342	0.478904	0.174568	0.598609	0	0.309446	0.130051	0.257225	0.1579	0.277471	0	0.586229	0.292089	0	0	1.0776	0.261364	0	0	0.577082	0.866126	0	0	0.375622
HEXA	16.8683	14.395	18.1499	20.3373	11.1385	19.4761	37.6164	34.4772	30.9587	27.3363	46.3878	41.3309	28.3592	25.0667	19.1312	22.5937	23.7774	21.3965	17.3592	21.9283	25.0173	30.6754	29.9372	16.682	16.1733	15.298	55.5504	46.6871	31.3273	32.3161
SENP8	5.85859	8.16641	6.19923	5.7273	4.52939	7.18249	11.1131	9.45646	11.6634	11.8936	8.69328	3.75969	3.72133	5.99431	6.57096	6.95485	5.92592	7.62779	8.81006	7.08768	5.40695	5.19452	8.89824	6.44363	2.95586	4.08804	7.2215	6.93614	5.23988	5.08138
THSD4-AS2	0	0	0	0	0	0	0	0	0	0	0	0	0	0	0	0	0	0	0	0	0	0	0	0	0	0	0	0	0.060925	0
THSD4-AS1	0.155917	0	0	0	0	0	0	0	0	0	0	0	0.418128	0.98478	0	0	0	0	0	0	0	0	0	0	0	0	0	0	0	0
JAK3	2.03559	2.23772	2.22723	2.29757	2.71495	2.25225	0.959249	0.812293	0.928394	1.02591	0.730809	0.409395	0.466106	0.647314	2.33964	2.19337	3.00383	2.31977	2.43932	2.36497	0.573615	0.850223	0.627569	0.713727	0.612522	0.538357	2.65146	0.466571	1.98788	1.88475
THAP10	5.54566	4.37022	6.82207	5.75644	3.10163	6.8375	3.53214	4.31575	4.27736	3.93091	3.05589	4.88463	5.26182	5.26414	6.32403	6.10033	5.84305	5.71463	5.32808	4.95219	4.78498	5.975	5.72437	5.67625	5.14475	5.17608	6.37331	6.86379	3.22966	4.63558
LARP6	19.8312	23.4657	18.1774	18.5477	27.076	21.0871	22.9384	25.7805	24.7354	28.3542	9.87693	12.7094	16.444	15.5826	22.7028	18.2129	27.0691	22.9861	29.9463	23.7286	11.843	14.2653	14.3285	17.2694	21.1796	21.3669	34.3724	12.6092	48.4619	47.5452
SALRNA3	0	0	0	0	0	0	0	0	0	0	0	0	0	0	0	0	0	0	0	0	0	0	0	0	0	0	0	0	0	0
SULT1A4	10.3159	0	10.6685	19.9519	20.1269	8.99204	9.03399	5.99244	0	8.17918	9.19736	0	0	7.36241	9.80292	0	0	16.334	0	0	0	18.2329	14.8623	0	0	9.61375	11.8292	8.88573	0	0
LINC02205	0	0	0	0	0	0	0	0	0	0	0	0	0	0	0	0	0	0	0	0	0	0	0	0	0	0	0	0	0	0
TLE3	12.5762	14.3125	14.2434	16.5143	8.71105	14.964	19.2612	20.9328	24.5579	25.5613	17.6975	19.6588	11.8691	11.0332	14.1304	17.7936	14.9883	15.375	15.5111	16.3898	15.6666	21.6359	25.0618	19.1632	19.2518	19.322	24.2949	23.1281	28.9212	23.4169
LINC00593	0	0	0	0	0	0	0	0	0	0	0	0	0	0	0	0	0	0	0	0	0	0.121893	0	0	0	0	0	0	0	0
PCAT29	0.238862	0	0	0	0	0	0	0.824067	0	0	0.351201	0	0	0	0	0	0	0	0	0	0	0	0	0	0	0	0	0	0	0
LINC01260	0.380909	0	0.066735	0	0.403776	0.092735	0.180135	0.566539	0.102257	0.116459	0.191937	0.194063	0.078685	0.303601	0.091797	0.677748	0	0.342416	0.675371	0.564061	0	0.311548	0.151715	0	0.165731	0	0.381742	0.093334	0.495148	0.220969
EPB41L3	5.9601	7.03642	6.81486	8.00124	2.27839	7.70987	5.37796	4.85582	6.00125	5.87649	16.7647	15.2602	11.5478	12.527	7.59857	9.33385	8.5617	8.68446	8.16509	9.4078	13.3256	20.6438	24.5248	19.3641	17.5498	20.2518	79.814	14.5393	47.4715	52.2689
KIF23	44.6933	54.9055	60.172	66.3337	23.0038	61.9301	63.3386	54.7831	63.4055	62.1021	28.271	22.8504	29.3628	36.8384	52.4981	57.6382	56.0375	55.0789	51.2429	58.2545	29.3702	44.1672	47.6122	44.489	48.3453	46.7109	14.7176	31.7789	13.8121	16.4122
PAQR5	5.43803	8.04469	8.14539	7.32632	3.58283	8.05387	1.52493	1.33934	1.93569	1.59604	0.461269	0.911971	0.389329	0.348978	6.20279	5.95508	6.32506	6.80327	5.50093	6.87423	0.611642	0.778028	0.515542	7.54202	8.19134	7.71847	1.73588	0.601871	1.89455	2.21258
CACNG6	7.80104	14.152	7.95724	6.79905	6.58488	5.86325	1.11981	0.3949	1.24676	0.683951	1.7621	1.05523	0.960975	0.29785	2.64745	4.60539	1.58214	3.93502	4.42665	3.32345	0.597024	0.396526	0.522559	0.618836	0.679575	0.286671	4.80498	1.60969	1.85315	2.19206
ACP4	0	0	0	0	0	0	0	0.058372	0	0	0	0	0	0	0	0.093703	0	0	0	0	0.097362	0	0	0	0	0	0.156754	0	0	0.068271
MRPS12	49.0034	47.6859	40.9423	42.9669	66.0709	36.5176	31.6763	39.4667	33.3072	30.1634	41.1302	49.9654	31.6105	24.5774	48.6701	47.8953	56.9438	52.4367	55.3478	52.315	24.3469	21.8947	25.9464	33.5447	39.0097	37.1273	41.2507	51.9536	49.0136	42.5062
GLCE	5.93046	7.22608	9.53037	9.82728	3.01076	9.23141	9.09214	7.87154	9.75094	9.41788	7.46458	5.70229	8.45478	10.1644	8.85177	12.8517	8.98464	10.1291	7.49851	11.2301	5.35395	9.62752	9.85572	17.037	18.919	17.6859	34.3758	10.4832	23.6821	27.6498
MIR548H4	0	0	0	0	0	0	0	0	0	0	0	0	0	0	0	0	0	0	0	0	0	0	0	0	0	0	0	0	0	0
ZGLP1	1.22793	0.303103	1.53592	1.11577	2.78705	0.976578	1.30746	1.8734	1.64869	1.34911	1.87741	3.16044	1.7933	1.0297	0.732923	0.719983	1.28389	1.35126	1.43947	1.39455	3.17337	3.22911	2.69017	3.55557	3.53492	3.28495	2.44863	2.11563	2.95622	2.88085
MIR4312	0	0	0	0	0	0	0	0	0	0	0	0	0	0	0	0	0	0	0	0	0	0	0	0	0	0	0	0	0	0
CORO2B	1.56422	0.800898	1.30499	1.58945	0.460265	2.04474	1.85476	1.99585	1.85764	1.75283	1.34073	1.31521	1.05186	1.07413	1.61582	1.81124	1.89295	1.94377	1.82129	2.69882	1.52845	1.88562	2.26381	10.479	13.8346	14.383	4.25909	1.47382	9.05068	7.34556
BHLHE23	0.075519	0	0	0	0	0	0	0	0	0.112081	0.477564	0	0	0.089273	0	0.124968	0	0.154175	0.34709	0.169011	0	0	0	0	0	0	0.095787	0.071713	0.341334	0
FEM1B	26.571	33.8255	40.7271	38.8393	17.0152	38.9011	30.0598	27.3464	30.4515	29.8337	15.387	12.7917	23.1584	27.9975	35.3222	40.5055	37.4725	36.6383	32.5353	41.1071	12.0714	18.2717	21.469	26.9523	26.8214	27.7067	29.3357	21.005	46.7216	48.4964
PIAS1	13.6456	15.9653	18.9065	19.0711	8.54365	19.2568	22.6329	19.2206	23.9253	23.6702	22.127	18.412	25.0247	28.1979	16.3372	18.3129	18.3665	16.5282	14.0552	17.3545	13.2743	22.3172	24.3325	22.8963	21.0162	19.62	27.9785	22.8643	26.4558	27.4644
MAP2K5	12.7182	11.2374	13.8684	10.7626	10.9968	12.4326	16.0212	18.9495	18.6284	17.1842	8.93477	9.57226	9.57928	8.43268	9.7568	9.40029	9.07361	9.80768	8.97833	10.9372	15.6264	19.6313	18.1832	6.82814	8.09647	7.26021	15.8526	16.1843	5.09358	6.89271
IQCH-AS1	4.0206	3.39527	3.44711	1.49393	2.28632	1.70935	3.38584	6.97531	5.48496	2.87431	10.6135	15.5541	1.22411	0.649361	9.32829	8.55442	5.19667	11.5591	19.8267	9.45662	0.619866	9.53027	8.15919	8.23285	2.91427	9.31055	15.3795	16.064	6.12329	13.2255
SMAD3	4.99674	4.13889	6.69636	6.97728	3.39452	6.92759	7.51143	7.00297	7.99166	8.97169	10.7568	8.6141	7.26881	7.58789	6.3744	6.74996	6.84451	8.26667	7.12557	8.65503	17.9285	23.7092	23.8764	40.7157	55.3951	57.8024	23.8071	8.8319	39.8171	33.5328
LOC102723493	0.129283	0	0	0	0	0.109951	0.107474	0.056435	0	0	0	0	0.048035	0	0.109066	0	0	0	0	0.111522	0	0	0.090524	0	0	0.065763	0.150889	0	0	0
LINC02206	0	0	0	0	0	0	0	0	0	0	0	0	0	0	0	0	0	0	0	0	0	0	0	0	0	0	0	0	0	0
SMAD6	1.58323	4.46776	1.57171	2.50146	1.64253	1.51914	1.90488	2.96199	3.87445	3.99958	10.875	12.0394	12.9573	8.63411	1.76042	2.27255	1.94854	2.64014	3.29047	2.11402	12.9701	13.0918	15.4883	11.2488	9.41897	10.4056	71.1023	14.3108	62.796	77.6343
LINC01169	0	0	0	0	0.192883	0	0	0	0	0	0	0	0	0	0	0	0	0	0.24672	0	0	0	0	0	0	0	0	0	0.364645	0.162349
DOCK11	3.16479	4.45472	4.96789	5.23897	2.11716	5.09773	8.12685	7.66232	7.48194	7.61231	2.86108	1.76978	2.82576	3.57953	11.4035	15.1166	11.8596	12.8102	10.5144	14.9129	7.82158	14.5949	15.7936	15.9113	10.7312	11.7306	20.0115	3.89726	20.4542	19.4184
ZWILCH	48.9765	49.2076	64.102	59.555	30.5257	61.4856	64.2611	59.4256	61.2025	60.1309	17.5938	17.9855	17.8185	23.2598	54.7329	56.7662	52.608	55.0182	49.9251	57.2091	26.5668	34.7678	36.1705	40.8464	39.074	38.5465	22.0451	26.681	18.4258	15.8428
SNORD16	25.5933	38.5775	47.6574	86.7343	0	22.2551	0	0	0	0	0	0	0	0	0	77.2121	34.1223	0	0	0	121.265	0	0	71.9653	38.6771	25.9901	0	0	0	0
SNORD18B	0	0	0	0	0	0	0	0	0	0	0	0	0	0	0	0	0	0	0	0	0	0	0	0	0	0	0	0	0	0
MIR4512	0	0	0	0	0	0	0	0	0	0	0	0	0	0	0	0	0	0	0	0	0	0	0	0	0	0	0	0	0	0
MAP2K1	93.5464	96.7416	103.49	103.03	60.8798	105.6	45.4861	40.4772	48.4536	47.9796	23.6351	23.5732	23.9152	24.0505	97.4005	93.2224	95.5958	93.5855	88.9583	96.4309	19.325	22.5387	22.3293	49.4147	60.2035	61.6537	32.9302	20.6158	69.2038	67.4249
SCARNA14	0	0	0	0	0	0	0	0	0	0	0	0	0	0	34.7507	0	0	0	0	0	0	58.2535	56.6579	28.7861	30.9417	20.7921	23.0006	0	0	0
LOC392452	0	0	0	0	0	0	0	0	0	0	0	0	0	0	0	0	0	0	0	0	0	0	0	0	0	0	0	0	0	0
TIPIN	25.9744	36.1931	28.3228	30.3979	20.0311	25.8386	25.4964	23.8598	23.4404	27.7304	12.513	7.5706	16.8966	22.1178	33.8744	36.3126	33.3467	28.1865	26.1605	24.1726	16.3807	16.4101	23.9256	24.2734	20.9104	20.4697	7.73644	17.3737	10.6092	10.8157
DIS3L	8.86668	13.3566	10.9078	10.5146	3.8792	10.7638	12.1195	11.9262	9.46022	9.96326	8.05673	9.29783	4.73193	5.02979	22.7379	22.7512	23.036	22.7626	20.0351	23.915	14.9061	22.3643	21.6132	21.4293	19.995	17.1147	19.9146	8.35064	12.2287	11.0545
CISD3	8.21105	7.99896	7.39958	6.2823	9.29272	8.26131	9.18127	9.13519	7.81395	10.3229	4.87841	5.5192	5.70648	5.56579	6.81825	6.57545	8.9423	5.9734	7.85764	6.212	8.42375	8.53082	8.10258	10.4714	8.98884	8.46718	11.2694	6.87399	8.23611	8.26242
MIR4311	0	0	0	0	0	0	0	0	0	0	0	0	0	0	0	0	0	0	0	0	0	0	0	0	0	0	0	0	0	0
RAB11A	72.8853	95.4165	80.3651	82.1068	46.8326	79.6217	78.4623	74.6303	80.3112	79.6273	49.7504	51.6861	77.4008	88.1692	77.0934	83.7074	74.9171	73.0526	77.4136	78.6705	54.107	65.6951	73.9494	73.2161	75.7189	74.7576	87.477	71.6198	96.2441	98.6533
SNORD13E	0	0	0	0	0	0	0	0	0	0	0	0	0	0	0	0	0	0	0	0	0	0	0	0	0	0	0	0	0	0
SLC24A1	1.65314	1.2762	1.81618	1.75335	0.785898	1.63042	2.35124	2.03272	1.0015	1.37661	2.21207	1.67343	1.07048	1.28758	2.17775	2.13721	2.18134	1.54776	1.57298	1.69818	3.19944	4.25319	3.83774	1.4017	1.6042	1.17835	4.31326	3.27983	1.30895	1.25971
DPP8	7.42796	10.2795	11.7723	12.982	4.21168	13.1805	8.87368	8.50266	9.63137	10.1001	5.23271	4.96572	6.63567	9.29372	9.95301	11.9196	11.6548	13.1967	9.92045	13.6471	4.64413	8.29592	8.51665	13.9004	13.1467	13.6801	12.3934	6.89009	11.4401	12.3294
FBXW4P1	0.319484	0	0.279429	0.299483	0.295705	0.349492	0.442666	0.221184	0.122629	0.140286	0.212679	0.342907	0.058684	0.029984	0.789324	0.436176	0.235172	0.275864	0.418907	0.377941	0.054135	0.192178	0.307533	0.18985	0.137977	0.231666	0.100787	0.138888	0.240895	0.304849
SNAR-F	0	0	0	0	0	0	0	0	0	0	0	0	0	0	0	0	0	0	0	0	0	0	0	0	0	0	0	0	0	0
IGDCC3	14.9002	18.4952	15.1251	17.2289	12.7222	14.2676	8.86761	9.80805	9.06188	9.24105	119.207	127.104	47.985	42.9096	17.8499	21.0159	20.1637	19.369	19.2539	19.8795	80.5554	105.923	98.3787	64.4398	63.1286	60.5674	87.2498	131.012	47.9819	49.7144
SNORA24B	0	0	0	0	0	0	0	0	0	0	0	0	0	0	0	0	0	0	0	0	0	0	0	0	0	0	0	0	0	0
CILP	0.011146	0	0	0.075346	0	0.01921	0	0	0.020862	0.095467	0.152312	0	0.031278	0.030588	0	0	0.06034	0	0	0	0.106539	0.192121	0.094132	0.063856	0.034357	0.092141	2.61614	0.01869	3.2675	4.50831
CLPX	27.1666	35.8655	33.0101	30.2126	17.6819	31.9686	19.5424	18.7995	20.6275	22.1077	11.0195	11.6132	17.0168	18.8738	31.3222	31.6223	31.8296	31.8869	26.124	32.5516	15.1323	19.5729	20.1361	20.9058	18.3966	19.3013	23.1718	16.1289	22.0188	21.7528
MYT1	0.446033	1.07207	0.651677	0.664429	0.133541	0.601991	1.00983	1.04225	1.09778	1.01302	1.44452	1.34607	0.795853	0.749884	0.362634	0.532081	0.362227	0.511026	0.446855	0.87153	0.171192	0.333445	0.100814	0.435334	0.302938	0.203107	2.45759	1.20644	2.80779	2.44061
DNAH2	0.028204	0.206368	0.023224	0.182526	0.015649	0.037655	0.067076	0.080324	0.099236	0.093286	0.104328	0.406335	0.174227	0.150785	0.021114	0.098273	0.042037	0.059241	0.078141	0.043328	1.19039	1.3027	1.48937	0.294336	0.292292	0.387548	0.569446	0.238589	0.142051	0.241396
UBAP1L	0.500568	0.119183	0.378217	0.136621	1.01377	0.300668	0.21528	0.418452	0.070858	0.48564	1.30231	0.887988	0.739322	1.20799	0.138798	0.194057	0.392851	0.34445	0.367304	0.62824	0.834338	1.30516	1.04331	0.442591	0.987896	1.4516	1.1605	2.04847	1.34354	1.2245
MTFMT	7.97909	10.5505	9.98868	9.84508	8.30357	9.93145	9.48349	10.1985	10.8246	7.43966	6.56064	4.61625	5.62861	5.0824	10.1284	10.9461	10.6024	9.7452	9.53687	10.4368	6.3796	8.81083	7.13631	8.57142	9.60183	9.14259	10.2244	4.71691	7.88331	8.12479
SPG21	96.9609	87.4373	96.8425	91.2727	65.0897	98.8722	111.715	98.2234	105.098	102.612	82.2562	80.6811	74.5266	80.8717	90.3675	84.666	95.6086	100.464	99.6704	103.296	74.0313	82.9102	81.8725	75.4369	65.7477	65.8566	124.776	94.1621	84.9905	95.5077
ANKDD1A	2.29184	2.00422	3.22131	3.20262	1.37945	2.87848	2.81116	2.08647	1.96432	1.95311	1.56536	1.31755	1.9906	2.15679	3.56892	3.97751	3.6588	3.18104	3.98115	3.11153	1.1296	2.27014	2.09239	1.96151	1.41787	1.66577	3.21668	2.11496	1.97224	2.77275
PLEKHO2	10.3154	12.3843	12.2673	10.8256	7.25943	10.7417	7.18748	7.70524	7.17757	7.6052	12.766	14.3625	10.7016	8.76922	10.7825	12.3807	11.3661	11.6223	11.4701	11.1672	4.771	6.11747	5.96017	9.4429	10.1138	10.4109	9.46521	14.1412	14.5072	12.2223
PIF1	60.8558	56.3401	63.1509	55.5247	48.438	54.7712	14.6887	14.6366	14.546	15.0699	6.58178	9.15624	6.31909	5.15168	38.1368	38.8619	40.7123	39.1968	42.6302	39.4167	15.7771	17.0261	15.6497	11.4548	9.11638	8.17622	5.03653	8.5383	2.73545	2.75447
SNORD17	35.1908	125.377	67.5146	54.2089	15.4593	77.8927	21.3236	10.9704	24.024	13.7733	0	10.4235	18.2374	9.19452	48.8682	77.2121	110.897	80.0939	29.5074	33.073	166.739	81.9189	0	89.9566	58.0157	84.4678	14.3754	0	41.2491	12.4754
MIR1272	0	0	0	0	0	0	0	0	0	0	0	0	0	0	0	0	0	0	0	0	0	0	0	0	0	0	0	0	0	0
TRIP4	15.3114	18.9737	14.2364	13.7936	9.62231	14.4564	21.6252	22.4076	18.8658	20.2391	14.3869	14.0361	16.3673	20.3906	13.8333	13.3425	13.2032	13.3486	13.0338	14.0038	17.6219	17.7583	18.2568	27.8367	26.4036	24.9385	25.3931	21.8066	24.8627	24.1516
PCLAF	90.4869	101.217	90.1424	82.6783	42.3056	90.4316	127.202	118.284	117.513	103.161	50.7352	53.3386	41.0701	46.3348	80.6567	90.1652	85.0973	80.7832	85.2508	89.2214	57.5634	76.3777	83.9202	56.911	45.8585	47.9873	23.5547	54.1543	22.4795	21.4622
CSNK1G1	3.79458	5.60769	5.77288	6.45735	4.17619	6.19721	9.29582	8.60014	9.06321	9.83455	5.52084	3.73354	7.1428	7.25432	3.48253	6.454	4.91565	5.50936	4.78874	7.08505	2.49808	4.3034	4.39269	10.2771	9.57047	8.41671	6.84902	5.08714	15.7029	14.0649
SNX22	7.31722	7.05955	6.39557	4.90614	5.29149	5.40803	3.94886	3.79069	3.43638	4.12981	3.26235	3.17769	3.94373	3.3777	7.00061	7.11661	6.22439	6.65711	5.69968	7.01438	2.72886	2.93126	3.61471	5.66985	6.67401	5.77809	4.505	3.29857	7.80917	5.99847
UBE2G2	38.2289	36.4444	44.4039	44.7012	25.4298	42.6855	36.9866	34.664	31.6338	30.6298	26.7092	23.709	14.8427	17.6177	38.1902	45.7819	43.5166	40.5221	41.6558	46.7197	29.2308	31.1561	36.5164	56.3051	54.3492	53.9706	30.0525	25.1995	33.0461	32.5398
MIR422A	0	0	0	0	0	0	0	0	0	0	0	0	0	0	0	0	0	0	0	0	0	0	0	0	0	0	0	0	0	0
HERC1	2.9401	4.79911	5.30234	6.88333	1.21883	6.26579	7.51272	7.05568	6.92977	7.7344	5.45856	4.57211	4.53364	5.43812	3.75179	5.25652	4.90757	4.60722	3.55515	5.7083	3.95904	7.99841	8.57197	8.24205	7.77931	6.947	11.3676	6.25684	8.86322	8.6525
USP3	3.82438	4.67272	4.15229	4.67584	2.62686	4.05729	6.07082	5.56972	5.30537	6.43008	8.18854	7.30932	10.1663	10.9281	8.53636	9.65231	9.79981	10.3723	9.40438	10.1869	9.82633	12.0534	13.3266	14.2858	12.3775	12.1517	13.3093	11.1568	10.7604	11.187
FAM224A	0	0	0	0	0	0	0	0	0	0	0	0	0	0	0	0	0	0	0	0	0	0	0	0	0	0	0	0	0	0
ATPAF2	9.70846	6.62447	8.20079	10.0339	7.39714	7.9076	10.5994	11.4952	9.94409	7.68155	14.1411	20.5375	8.70379	7.91213	8.09024	10.2277	10.1102	7.52331	6.64104	7.40899	8.26613	8.69687	10.3929	9.28969	8.00234	7.03427	17.5737	20.0073	7.96845	10.531
LINC02568	0.050619	0	0.062346	0	0	0.08663	0	0	0	0.108719	0	0	0	0	0	0	0	0	0	0	0.121343	0	0	0	0.155055	0	0	0	0	0
CA12	1.64427	3.14649	2.21751	2.81306	1.33159	2.31006	0.89518	0.966599	1.04045	1.24765	0.303681	0.172494	0.211089	0.190428	1.90902	1.83076	1.93383	2.22174	2.65097	2.4522	0.949781	0.961872	1.20514	0.455794	0.56789	0.762905	3.30863	0.289908	1.7078	1.42115
APH1B	8.0613	7.19425	9.83973	9.47728	4.82806	9.35114	9.16713	7.90625	8.00913	7.37718	2.76034	2.74111	2.44029	2.21665	12.3991	13.6508	13.6131	13.2324	10.172	11.043	3.08684	4.73963	4.78339	3.70684	2.22545	2.70989	10.6329	3.64421	4.51456	4.92766
RAB8B	19.9021	25.8369	31.3126	33.8256	8.27987	33.7782	31.1842	30.8687	32.3369	35.5591	10.783	15.5183	22.8769	28.1204	24.9942	28.4626	29.4469	24.6971	21.9734	29.6405	12.6468	21.7301	20.539	25.8763	25.7251	26.4554	23.6547	19.3003	42.7921	33.9686
RPS27L	170.637	167.338	161.542	160.204	133.106	161.504	277.924	249.126	268.786	256.41	118.66	102.171	149.431	161.766	94.4973	92.6358	92.3388	86.648	90.9962	92.672	79.0319	80.8674	74.9529	86.5769	70.3767	78.4884	103.998	110.613	90.8973	93.8028
LACTB	24.6727	21.3964	28.9099	26.6077	17.8873	32.3599	7.99458	6.7591	9.90983	10.4776	7.61308	4.96031	9.28716	13.117	25.8743	24.195	25.0357	22.7653	22.7954	22.7203	8.26701	9.48953	10.0424	12.2861	14.2798	17.0761	18.9821	8.16927	27.1966	27.7099
TPM1	215.322	197.832	217.884	214.622	211.957	212.809	698.795	671.149	707.489	700.841	113.292	127.023	152.13	162.288	236.25	262.804	244.537	235.053	258.413	280.436	973.904	951.353	892.125	1960.6	2259.23	2371.28	3499.29	121.297	3373.54	3713.12
MIR190A	0	0	0	0	0	0	0	0	0	0	0	0	0	0	0	0	0	0	0	0	0	0	0	0	0	0	0	0	0	0
MGC15885	0	0	0	0	0	0	0	0	0	0	0	0	0	0	0	0	0	0	0	0	0	0	0	0	0	0	0	0	0	0
MIR6085	0	0	0	0	0	0	0	0	0	0	0	0	0	0	0	0	0	0	0	0	0	0	0	0	0	0	0	0	0	0
MIR8067	0	0	0	0	0	0	0	0	0	0	0	0	0	0	0	0	0	0	0	0	0	0	0	0	0	0	0	0	0	0
GOLGA2P11	0.134454	0	0.020738	0.056494	0.171632	0	0	0	0	0	0	0	0	0	0.028244	0.04946	0	0.053209	0.210572	0.116685	0	0	0	0	0	0	0	0	0	0
C2CD4B	0.236187	0	0.440973	0.265717	0.793096	0.460123	0.074039	0.052816	0	0.223292	0	0	0	0.116293	0.203622	0.345759	0.266775	0.691823	0.566861	0.337185	0	0	0	0	0.116557	0	0.197201	0	0.874399	0.685887
C2CD4A	0	0	0.068237	1.2563	0.643226	0.991091	0	0	0.536146	0.360839	0	0	0.315478	0.290947	0	0	0	0.270485	0.209214	0.394502	0	0	0	0	0	0.072434	0.035457	0	0.032865	0.059266
VPS13C	2.02089	1.30489	3.52519	4.10652	0.728161	4.31567	8.90067	7.96757	7.87454	8.61092	4.03652	3.49971	3.4545	4.54644	2.6548	3.88992	3.45507	3.60694	2.58992	4.38921	2.51133	6.23592	7.979	5.68008	4.84052	4.46695	10.2547	6.26409	5.24976	5.59126
LINC02349	0	0	0	0	0	0	0	0	0	0	0	0	0	0	0	0	0	0	0	0	0	0	0	0	0	0	0	0	0	0
RORA-AS2	0	0	0.184208	0	0	0	0	0	0	0	0	0	0	0	0	0	0	0	0	0	0	0	0.210724	0	0	0	0	0	0	0
ICE2	17.4964	22.1129	24.6451	26.2325	9.87716	26.8902	27.015	24.1672	26.1836	27.9531	13.2837	12.8308	12.3656	15.5947	23.9999	24.0636	25.6858	23.1158	18.6783	24.4659	12.6251	19.787	24.6374	20.1129	15.486	15.5819	21.8138	18.0325	11.5197	11.9811
HPN-AS1	0.692643	0	1.32133	0.17573	0.169653	0.544318	0.367176	0.269926	0.099833	0.226268	0	0	0	0.153766	0.361641	0.917594	0.861719	0.818317	0.669681	1.10657	0	0	0.291708	0	0	0	0	0.169487	0	0.107694
ANXA2	162.645	173.029	167.042	168.939	162.604	172.354	196.439	183.242	211.015	201.478	399.62	329.314	449.193	481.688	167.024	149.099	144.88	148.516	141.133	149.345	179.529	148.796	160.303	840.181	1014.04	1080.66	199.96	355.005	667.21	611.052
LINC01910	0	0	0	0	0	0	0	0	0	0	0	0	0	0	0	0	0	0	0	0	0	0	0	0	0	0	0	0	0	0
BNIP2	16.5182	16.6645	22.2633	22.8673	8.98173	24.1009	19.3452	16.8911	20.3588	19.7714	6.20976	6.8812	12.2247	16.0776	21.1775	22.9078	21.7014	21.9445	21.065	23.4864	10.3126	14.8984	15.0744	21.57	21.6578	23.6522	18.6589	12.1187	23.3503	23.5988
GCNT3	0.051087	0	0	0	0	0	0	0	0	0.054703	0.274661	1.11692	0.149824	0.252081	0.043058	0	0.068213	0.080097	0	0	0	0	0	0.216196	0.155067	0.207743	0.178332	0.353054	0.462984	0.413377
RNF111	6.66352	8.55191	9.88978	11.8882	3.37698	10.8734	9.73048	9.40452	12.0423	10.8255	10.156	7.77382	11.2163	13.0384	8.89755	9.10874	9.70537	11.0154	7.64463	10.7734	5.39713	10.1835	10.6071	13.4205	12.2206	11.3406	11.609	9.73453	17.1657	16.5714
RFX2	1.13781	0.83741	1.22284	1.77929	1.24482	1.27755	1.4783	1.92606	2.45472	2.44429	3.18063	2.79241	3.06224	1.71698	1.59249	1.62211	1.1276	1.57783	1.54219	1.68958	3.59973	5.79083	7.00813	4.33186	5.16748	4.79035	2.57522	4.00759	2.96008	2.54662
SLTM	101.231	101.628	123.345	123.181	68.537	121.16	66.2351	56.7317	66.4878	72.3602	34.8352	27.7457	36.5291	44.4773	106.05	119.722	114.628	104.572	100.486	116.928	42.0181	54.0647	55.2174	63.0424	56.7446	57.872	42.6151	39.2192	37.4452	38.2242
MINDY2	7.70969	13.7292	13.9656	15.2417	4.12912	14.9957	6.59121	5.36697	4.88469	4.81706	2.4476	3.79185	4.80584	4.78248	9.00695	11.9639	10.3799	12.5929	10.0402	12.3901	2.81275	5.56857	5.76756	6.46447	5.85859	6.06363	8.50207	5.32389	10.4415	11.2306
LOC101928725	0.282265	0	0.46233	0.319401	0.446254	0.162076	0.313108	0.333123	0.089297	0.102133	0.369725	0.184836	0.072621	0.276477	0.400182	0.905927	0.891189	0.29925	0.58139	0	0.112793	0.542493	0.531865	0.536998	0.144014	0.192208	0.445373	0.084274	0.108317	0.194276
LIPC	0	0	0	0	0	0	0	0.059726	0	0	0.47278	0.117064	0.585231	0.619806	0	0	0	0	0	0	0.084044	0.49915	0.681827	0.592568	0.31927	0.071399	0.814109	0.46407	0.15718	0.140908
AQP9	0	0	0	0	0	0	0	0	0	0	0	0	0.034096	0	0	0	0	0	0	0	0	0	0	0	0	0	0.107049	0	0	0
ALDH1A2	0.08857	0.477331	0.043278	0.118919	0	0.09055	5.20608	5.23162	9.38478	8.6638	0.534481	0	0.386402	0.32685	0.089672	0.048603	0.047374	0	0	0.122533	11.051	17.9949	16.3481	15.5238	13.7696	18.4734	35.0073	0.218429	17.3802	20.9929
POLR2M	19.6996	21.8922	26.3551	26.4295	11.2316	25.7198	29.0897	27.9153	31.734	29.4166	21.8592	18.538	21.5306	25.3774	23.3951	26.6525	24.8697	22.5017	20.184	26.9996	17.7958	29.4124	31.4406	29.1042	25.9916	26.9068	43.8242	27.2392	30.1326	31.3392
LINC01413	0	0	0	0	0	0	0	0	0	0	0	0	0	0	0	0.174988	0	0	0	0.208995	0	0	0	0	0	0	0	0	0	0
SNORD13D	0	0	0	0	0	0	0	0	0	0	0	0	0	0	0	0	0	0	0	0	0	0	0	0	0	0	0	0	0	0
MNS1	5.97024	5.19773	7.01999	4.87107	3.88725	6.68708	8.06497	8.94044	8.72589	9.14465	7.66532	7.833	8.75841	10.2444	3.5905	2.58808	1.98016	2.32845	2.62378	2.59465	2.01772	1.67232	1.97375	1.04235	1.21784	1.24686	0.784156	13.1979	0.684769	1.00614
TEX9	3.24709	6.18452	4.44707	4.26824	0.906583	5.70293	3.87285	4.21483	4.00056	5.91438	7.31656	9.63457	6.40495	8.54721	4.53053	5.93967	4.27452	3.43481	2.9102	2.99162	3.83877	6.35482	7.77691	4.10976	3.5243	3.12543	8.72385	8.78589	3.78555	4.38295
NEDD4	1.76572	3.25622	3.07863	2.36732	0.826422	2.8173	3.71889	3.30208	4.24568	4.2415	4.67352	4.36509	5.9085	9.61294	5.89383	7.04587	6.2623	6.60393	4.46332	4.92211	5.92857	11.0355	12.1916	14.8947	18.5937	17.4692	28.8936	6.22929	21.333	21.0237
PRTG	0.939768	0.805796	1.55727	1.99993	0.375537	1.9866	60.7543	54.0984	61.5626	69.4555	43.4228	38.7357	53.7484	69.1904	1.39741	2.21291	1.92287	1.90048	1.35147	2.44542	69.3965	122.746	179.696	125.113	99.9584	96.9549	36.2424	64.8951	20.7857	26.5465
DNAAF4	1.4609	5.64397	2.87412	2.66384	1.31535	4.3476	5.2193	4.43348	4.33952	5.86468	2.95024	2.91801	3.23928	3.04216	0.982975	0.738195	1.9471	3.08962	2.08223	1.55901	5.30359	3.22475	3.8061	4.91353	3.04235	1.84222	5.48607	6.49086	1.72863	1.99435
CCPG1	3.72048	5.98538	10.5261	10.4228	2.54557	11.3697	10.4585	8.58553	13.122	13.3081	2.17169	2.4167	5.21652	3.06007	10.9097	10.8121	10.5827	11.1695	9.95761	12.3514	4.79908	6.03597	9.24792	11.1082	7.47014	7.41659	31.949	6.94499	17.7392	20.2224
RAB27A	3.13744	7.64245	3.19523	3.41934	1.94767	2.56589	4.00458	2.75343	4.03099	3.83061	1.17668	0.988449	1.8007	2.59068	3.72165	5.37466	4.56168	3.71147	4.45163	3.61238	3.59052	5.11769	5.05903	10.6817	10.8785	13.0349	13.3105	1.88947	19.4814	21.3061
SLC7A5	34.4294	33.6608	40.3919	48.6229	26.0996	40.5433	20.3186	22.0266	14.7461	14.7688	28.6782	26.5291	12.9384	10.768	30.9881	43.6181	47.0122	44.668	38.7475	44.137	10.485	19.2265	17.6411	61.5602	56.3132	55.1307	23.1684	29.1348	45.7096	34.7458
UNC13C	0.01454	0	0	0.024931	0	0.025237	0.036587	0.052607	0.055843	0.048089	0	0	0.012163	0.022725	0	0	0.019801	0	0.02233	0	0	0	0.020849	0	0	0	0.190767	0.027449	0.152244	0.12275
MIR7153	0	0	0	0	0	0	0	0	0	0	0	0	0	0	0	0	0	0	0	0	0	0	0	0	0	0	0	0	0	0
WDR72	5.74742	7.80445	7.48136	7.05718	3.00606	6.46058	9.71162	8.37421	8.16044	8.57177	2.19635	1.84575	3.00072	3.05376	2.04994	3.65349	3.1	2.87506	2.87858	2.53929	0.350038	0.3871	0.519393	0.513903	0.631065	0.415621	0.628817	2.79589	1.20806	0.883953
SNRNP70	156.991	141.823	153.75	151.274	169.465	134.055	121.335	148.941	143.819	153.375	108.234	108.215	112.899	94.0093	151.288	174.336	171.095	169.435	176.321	171.368	159.148	148.379	160.208	172.684	168.518	158.387	174.066	127.506	188.286	192.733
KRTAP9-9	0	0	0	0	0	0	0	0	0	0	0	0	0	0	0.117518	0	0	0	0.215371	0.240388	0	0	0	0	0	0	0	0	0	0
ONECUT1	4.9958	13.4258	13.8038	18.6301	1.64363	18.7611	0	0.040636	0	0.049705	0.540092	0.8652	1.27978	1.93834	8.767	14.2033	10.8119	12.1344	6.09891	14.334	0.140433	0.707513	0.96695	0.662287	0.409554	0.596612	3.22764	0.594043	3.73922	2.63016
NR2F2-AS1	0	0	0	0	0	0	0.681343	1.38159	1.03669	1.1069	10.0487	10.3487	1.79693	4.35568	0	0	0	0	0	0	3.92171	5.6482	11.4021	2.52749	1.40533	2.02805	18.8241	3.23463	3.70459	3.58163
CERNA1	0.509404	3.42079	0.806283	1.10149	0.699901	1.50527	1.37226	1.26836	0.912554	0.758923	0	0	0.05634	0.110374	1.50134	1.63033	1.53466	1.17464	2.09894	0.873884	0.209406	0.224726	0.241234	0	0.380194	0.189388	0.27577	0.197669	0.089552	0
LOC101929552	0	3.16638	0	0.762246	0	0	0.375719	1.04414	0.42549	0.323344	0.266271	0.266226	0.217172	0.211483	0.127885	0.229779	0.202109	0	0	0.260714	0.184481	0.217513	0.211422	0	0	0.154818	0.702829	0.127573	0.169904	0
BCL2L10	0.6734	0	1.18281	1.31554	1.06349	0.957041	0.250122	0.702055	0.709021	0.506623	0	0	0.065521	0	0	0	0	0.145744	0	0.160093	0	0	0	0	0	0.203533	0	0	0.098555	0.179664
STX16	32.9223	50.7271	44.0804	36.6048	14.9472	39.8457	50.2377	41.7729	39.3295	41.1754	21.8249	19.8938	17.3657	19.9448	39.566	45.7921	43.5395	41.1559	38.4277	44.561	30.5134	43.1178	44.6369	44.4534	40.4471	39.4343	38.7564	23.0392	33.2159	36.0006
MAPK6-DT	0.470421	0	0.77043	0.263058	0	0.267724	0.517585	0.135695	0	0.167501	0	0.54635	0.111754	0.324713	0.396439	0.723441	0.631612	1.23612	0	0.542524	0	0	0	0.222429	0	0.160542	0.184234	0.400325	0.357222	0.319056
LEO1	54.0945	54.9284	64.7072	58.7491	36.1287	61.3204	36.0542	32.7667	35.4695	38.888	21.7751	21.9718	32.0171	39.469	52.5982	65.1408	51.1766	51.7886	50.4676	53.3284	23.8786	28.7672	26.1476	38.1934	38.7991	37.8563	23.1114	32.9863	24.1953	24.5223
ULK2	1.40426	1.30429	2.02543	1.92411	0.397123	1.56612	5.76341	5.97703	5.11476	4.8982	11.6969	10.8718	9.29013	9.46459	3.28788	2.52754	2.54158	2.79205	2.63517	2.06732	6.28117	12.0924	12.2519	10.7146	8.53278	7.63733	23.3386	11.253	15.8448	16.4623
LOC100422556	2.49691	0	2.47973	6.76951	1.80987	1.73698	7.0732	8.99037	6.56265	5.37495	0	0	0	0	5.08547	6.02631	4.66061	3.90702	1.53534	4.30218	33.7175	31.9684	20.0375	6.3189	8.30143	6.59261	0.560991	0	3.21944	0.973688
TMOD3	18.9032	31.0912	29.9732	31.7013	6.51464	31.9329	22.4082	19.7604	22.7897	21.4427	16.3202	11.5031	21.6017	23.3191	25.6172	33.4328	29.9692	30.302	22.1948	35.9269	7.59506	14.5352	17.4296	32.4392	27.6184	33.2197	30.7907	19.5948	46.644	41.9968
FNDC11	2.01462	2.63451	2.45468	3.0042	2.23089	1.65316	2.06946	2.38892	3.02893	2.32345	0.934805	2.23613	1.56197	0.807047	2.86397	2.97904	2.61034	2.45918	1.72485	2.86313	0.874087	0.289101	0.277317	1.12778	0.305838	0.620493	3.24433	4.15008	1.2697	2.61961
SCG3	46.6897	62.0502	54.5539	54.8443	39.6967	53.2958	10.5123	9.3115	9.73557	10.2576	4.71544	4.92986	5.47109	5.95653	39.1253	42.0159	40.9997	35.6184	38.0115	39.5262	5.18693	6.52359	4.46983	2.43274	2.89556	2.35883	3.26108	5.32531	2.24022	3.35572
KRTAP6-3	0	0	0	0	0	0	0	0	0	0	0	0	0	0	0	0	0	0	0	0	0	0	0	0	0	0	0	0	0	0
GLDN	0.258258	0	0.283869	0.349539	0.335079	0.243795	1.17955	0.824734	0.930401	0.727955	0.692017	0.585743	0.573184	0.483482	0.372395	0.540881	0.277991	0.286083	0.51533	0.405403	0.56	0.297745	0.693284	0.586222	0.432199	0.314227	0.364684	0.33213	0.413614	0.15927
MIR7973-1	0	0	0	0	0	0	0	0	0	0	0	0	0	0	0	0	0	0	0	0	0	0	0	0	0	0	0	0	0	0
MIR7973-2	0	0	0	0	0	0	0	0	0	0	0	0	0	0	0	0	0	0	0	0	0	0	0	0	0	0	0	0	0	0
TNFAIP8L3	0.354018	0	0.465975	0.196417	0.582298	0.399227	0.194429	0.20464	0.33126	0.251128	0	0	0	0.041818	0.395564	0.642695	0.234723	1.10321	1.35993	0.908769	0	0.336488	0.24559	17.8423	24.8086	22.6711	6.62469	0	41.2	37.0163
DCAF13P3	0.085529	0	0.141803	0.200636	0.062119	0.101219	0.096937	0.105913	0.111446	0.129001	0	0	0	0.093854	0.39807	0.197586	0.159084	0	0.264188	0.207584	0.478331	0.084195	0.167444	0.083788	0	0.058944	0.069739	0	0.068202	0.246674
AP4E1	3.95304	5.84612	5.55168	6.59396	1.78066	7.15242	5.63043	5.22744	5.87091	6.0548	2.60521	2.43611	2.81329	4.2895	5.01526	5.3968	5.88525	5.56248	3.97572	6.2194	2.94815	5.30476	6.1731	8.44616	7.3499	8.37815	5.43228	3.94985	5.50215	6.01493
TRPM7	6.15922	10.5856	8.96715	10.7227	2.74665	10.2102	13.6575	12.5715	13.8422	15.717	5.05982	5.74261	6.40694	7.95204	9.75418	11.2906	11.8892	12.2663	9.81975	12.6971	8.46845	14.777	17.5715	14.9367	13.2068	13.776	15.9693	9.81854	9.51982	9.53453
USP8	18.0753	27.4203	27.2988	25.6286	9.45897	27.8711	23.8374	23.4362	25.1467	27.0924	10.8214	9.80184	13.6529	18.5688	23.0157	23.5007	25.0875	24.7528	21.611	27.0867	11.1915	18.8076	16.5613	22.3555	21.1708	20.4854	20.2878	13.4261	16.3623	16.5889
GABPB1-AS1	7.35002	8.77975	9.14217	7.79098	2.53155	8.6497	10.1142	9.36223	7.8994	8.24552	5.83788	4.88053	4.57965	5.19757	4.34472	7.44705	6.36306	4.78188	3.24201	5.8782	6.91506	10.1155	11.1467	5.22002	3.81298	3.49616	10.5577	8.14576	4.45047	4.64848
GABPB1-IT1	3.14069	3.6738	4.40063	3.70873	2.27882	3.927	5.39969	5.06309	4.28125	4.34303	5.43418	4.28037	3.72241	3.77565	2.88719	4.0339	3.97126	3.97585	3.00172	3.48569	8.64722	10.2092	9.75288	2.92841	3.13789	2.75116	14.9468	5.69511	5.87459	6.01348
FGF7	0	0	0	0	0	0	0.033426	0.111926	0.038418	0.090291	0	0	0.258401	0.101166	0	0	0	0	0.057303	0	3.18074	5.02023	3.99961	2.36299	2.08987	2.11074	5.47399	0.156341	2.17934	2.19132
FAM227B	1.45977	3.53921	1.87749	1.38706	0.5581	1.35214	5.23841	4.47568	3.64382	3.45562	3.03165	3.16027	1.88354	2.64399	2.38437	2.07953	2.01391	2.19968	2.43562	2.41089	3.32982	4.43125	4.47776	1.03877	1.6621	1.28873	5.91006	3.79313	2.30763	1.5399
NDUFAF4P1	0	0	0.040498	0	0.062177	0.058843	0.164234	0	0.063298	0.075075	0	0	0.060068	0.055865	0.114717	0	0	0	0.098558	0	0	0	0.09638	0.097857	0	0	0.081193	0	0	0
COPS2	54.1592	82.4666	73.1772	70.7629	27.7447	79.1919	61.3146	58.6837	64.3762	69.8232	42.5671	44.6746	75.3388	92.4115	74.0953	72.0948	69.3771	72.2956	59.3978	69.8848	53.241	75.5477	76.9076	85.0118	81.6343	79.4301	90.6906	65.1038	68.8686	74.8579
SECISBP2L	9.42087	13.4077	16.1217	18.9726	3.95685	17.6267	16.5185	15.1166	18.9542	19.4831	8.80959	8.76763	13.4774	16.3544	13.9623	15.6166	14.156	16.2889	12.1865	17.6958	8.99592	19.0452	18.7578	19.8565	18.2742	18.4159	25.0079	13.8615	21.5737	23.1718
EID1	157.174	173.912	180.296	160.271	80.8346	163.23	219.488	203.252	204.895	194.252	188.236	199.83	204.405	193.904	159.618	172.934	154.218	147.246	152.355	156.914	180.166	249.511	231.342	216.542	205.197	226.471	386.828	311.866	312.67	305.141
TIMM44	38.9171	41.016	40.4504	41.9718	32.6355	39.0318	30.3194	39.0225	32.0328	32.8288	31.3902	30.2339	27.7861	22.0253	39.417	46.7282	44.3764	39.7585	41.9436	42.8082	22.143	23.0806	26.2848	38.0334	39.0086	33.6957	31.2974	37.4105	30.9753	28.1915
SHC4	0.130003	0	0.1623	0.13556	0.088885	0.13784	0.502353	0.303342	0.523343	0.346004	0.482914	0.31145	0.537219	0.595243	0.179991	0.084345	0.071836	0.168837	0	0.186674	0.185509	0.227529	0.412885	0.189821	0.04053	0.215936	0.719736	0.495651	1.09388	0.962564
CEP152	7.54863	15.2068	12.9035	11.5469	3.42961	11.7575	16.6897	15.6219	16.4988	18.7633	3.49826	4.10627	3.43422	4.12065	9.76605	11.1657	10.6997	8.79564	6.25852	9.62491	5.42053	7.56169	8.50232	8.58624	6.72709	6.5631	2.46348	5.05394	1.62577	2.51706
FBN1	0.735933	1.11543	1.18295	1.77839	0.306432	1.66337	10.8957	9.94178	9.44034	10.0847	5.93089	5.51419	4.23146	4.1798	0.984599	1.22832	1.03026	1.05107	0.718115	1.20489	6.34634	12.5054	11.5578	11.2214	9.92643	10.0184	52.4542	5.35455	41.3258	42.8232
CTXN2	0.388383	0	0.419316	0.33535	0.328543	0.296924	0.163462	0.132584	0.140405	0	0.109639	0	0	0.076517	0.586122	0.081652	0.20003	0.391928	0.224238	0.086655	0	0.141472	0.069931	0.070151	0.074882	0.099476	0.116554	0.046127	0.113612	0
MYEF2	23.245	30.2794	33.0027	32.3035	10.5801	32.0733	54.0447	45.718	47.8086	51.0976	16.6606	13.5089	16.2024	19.8139	28.9051	34.1344	30.0285	27.3915	23.9061	32.889	14.0371	21.6342	27.0031	25.5815	20.2535	19.3946	34.2116	23.1334	24.3854	23.5145
SLC24A5	1.08905	0	0.954839	1.23147	0.529792	1.25354	2.11487	1.46438	1.37311	1.3863	1.43495	0.230642	1.30276	1.73649	1.45319	0.854792	1.40221	1.46919	1.68311	1.18542	0.73406	0.49214	0.310391	0.329445	0.498374	0.795953	2.18332	0.807998	0.593117	0.957383
SEMA6D	0.422595	0.977952	0.536218	0.844096	0.412154	0.911305	9.70846	8.35627	7.64595	8.7296	8.3958	6.13025	9.24243	9.64205	0.328632	0.31281	0.468376	0.489173	0.573046	0.80951	26.1933	43.2771	46.4307	27.8241	22.1548	21.9415	56.4926	8.60469	24.7037	27.5266
UBE2DNL	0	0	0	0	0	0	0	0	0	0	0	0	0	0	0	0	0	0	0	0	0	0	0	0	0	0	0	0	0	0
SQOR	0.257183	0	0.195519	0.32051	0.404782	0.489087	0.263467	0.330944	0.358586	0.408264	0.469306	1.03387	1.66752	1.70079	0.322844	0.098102	0.255312	0.499992	0.099052	0.109729	0.077546	0.182723	0.088888	0.629787	0.924829	0.850346	0.739039	1.01794	2.43827	2.76125
BLOC1S6	17.7841	28.3234	23.6493	21.4276	7.60546	22.1119	37.8031	31.224	30.4434	30.6016	19.9309	19.3478	19.943	23.3708	27.2489	27.563	25.6502	26.0762	22.5801	26.244	19.5723	30.2441	32.7879	31.7268	37.1771	37.5359	34.2473	30.3026	31.1298	27.6876
SNORA41B	0	0	0	0	0	0	0	0	0	0	0	0	0	0	0	0	0	0	0	0	0	0	0	0	0	0	0	0	0	0
MLST8	32.6171	31.5495	29.8426	29.5634	34.0613	25.5786	45.2496	45.0871	46.1637	44.5832	53.2746	57.64	27.6313	21.4558	30.5398	36.5096	37.0609	38.493	34.5487	42.6653	39.4831	44.034	42.1213	32.4861	32.3228	32.0441	58.8301	68.5685	31.3275	33.9721
HMGN2P46	0.031991	0.094066	0.041188	0	0.242747	0	0.051716	0.109657	0.059901	0.141355	0	0.235749	0.046948	0.089663	0.112266	0.130397	0	0	0.096928	0	0.244155	0.185604	0.186213	0	0.095095	0.063559	0.293894	0	0.142714	0.270867
SLC30A4	0.0087	0	0	0.141027	0	0	0.118044	0.094601	0.050301	0.058281	4.00535	5.73488	5.11134	5.40542	0.015138	0	0.024061	0	0.026802	0.031287	0.798587	0.914931	1.15552	3.08226	4.14027	3.74254	3.11714	6.08089	3.60493	4.04683
MIR147B	0	0	0	0	0	0	0	0	0	0	0	0	0	0	0	0	0	0	0	0	0	0	0	0	0	0	0	0	0	0
C15orf48	0	0	0.123666	0	0	0	0.167675	0	0.153696	0	0	0	0.489486	0.77527	0	0	0	0	0	0.35865	0.470467	1.1567	0.577139	1.62516	1.86136	2.26823	0.240836	0	1.40567	0
SPATA5L1	6.12046	1.99131	5.48018	6.33083	5.51008	6.59949	7.01387	8.0851	7.29334	7.95172	4.3252	5.07159	4.93042	6.2888	6.36379	5.50903	5.86045	7.81399	7.6151	8.26683	8.71494	8.63431	8.38887	11.4555	11.4056	12.0092	10.2394	7.69077	8.94441	9.29953
DUOX1	0.137586	0.151156	0.097266	0.240305	0	0.117245	0.139019	0.112146	0.155706	0.159321	0.380444	0.342453	0.357521	0.261464	0.228235	0.346743	0.343771	0.56652	0.238419	0.178551	0.06165	0.243174	0.141263	0.192708	0.10424	0.193083	0.61466	0.308109	0.354201	0.35319
DUOXA1	0	0	0.036901	0	0	0	0	0	0	0	0.126145	0.248223	0.048722	0	0.030782	0.072884	0	0.168376	0.061727	0.073392	0	0.15074	0.198284	0	0	0.109649	0.118743	0.185728	0.177047	0.039182
ABCA7	2.45099	2.08253	2.85625	2.9724	2.44189	2.66606	3.64539	4.3722	4.49787	4.12	1.43814	1.44207	1.05239	0.821119	2.71271	3.82936	3.36454	3.8026	3.85644	4.36156	2.01555	3.54481	3.53627	2.6146	2.28929	1.77332	8.14185	1.86301	4.93468	4.028
DUOXA2	0	0	0.270138	0.123179	0.10031	0.128216	0	0	0.067356	0	0	0	0.054466	0.544902	0.303245	0.403225	0.385008	0.679494	1.14375	0.233198	0	0	0	0	0	0.076408	0.521078	0.057852	0.695571	0.141421
DUOX2	0.143202	0	0.321838	0.288694	0.038443	0.386124	0.012264	0.013432	0.027659	0.016734	0.09719	0.0711	0.163571	0.150835	0.677026	0.550142	0.843791	0.803358	0.718527	0.887235	0.017921	0.042638	0	0.021132	0	0	0.434923	0.035792	0.279288	0.236428
SORD	51.2554	61.5223	60.4598	56.2003	47.7415	56.0386	51.3825	46.5349	48.2374	47.1322	62.5413	56.5452	42.9711	46.2503	52.8858	53.181	53.1743	53.19	53.0425	50.681	33.2104	46.293	40.9164	61.0842	62.9115	63.3964	51.9305	61.6538	43.4204	46.9545
HORMAD2	0.11264	0	0	0	0	0.1459	0	0	0	0	0	0.257811	0	0.041406	0	0	0	0	0.086896	0	0	0	0	0	0	0.056853	0.130074	0.245272	0	0
TERB2	0	0	0	0	0	0	0	0	0	0	0	0	0	0	0	0	0	0	0	0	0	0	0	0	0	0	0	0	0	0
LOC100419583	7.07114	14.2823	10.2829	9.95561	6.19154	7.03517	2.48763	2.05137	2.82458	1.7659	7.64344	8.84731	48.2776	61.1714	9.31943	11.4011	8.047	9.47327	7.52486	7.48872	3.03085	3.31844	4.87479	10.3553	10.4391	12.3528	23.6684	9.49142	91.2055	86.6781
B2M	98.5064	101.493	101.727	132.973	95.1736	127.253	188.647	188.82	239.799	227.147	89.0914	84.3883	557.375	689.898	102.593	97.2268	96.8588	102.317	105.83	108.915	136.471	157.272	129.99	408.189	406.367	444.564	305.34	97.6269	1164.63	1060.36
RNF157-AS1	0.150716	0	0.344135	0.249847	0.062318	0.346635	0.759746	0.311533	0.50173	0.535029	0.086853	0	0.245178	0.412748	0.438366	0.428174	0.137184	0.083024	0.168119	0.532226	0.441558	0.645467	0.519641	0.709051	0.3221	0.629388	0.175507	0.087273	0.238066	0.153216
SPG11	6.6452	9.59113	9.83328	10.1083	2.86205	9.89867	16.7392	15.9162	13.2698	13.9046	15.8689	12.7674	8.99644	12.408	7.73792	8.80144	8.12375	8.71724	6.12148	8.97529	9.59821	16.6636	17.1789	13.8196	11.3814	11.219	17.3966	17.3518	9.96956	10.1558
MAP3K10	3.35086	2.0252	3.2135	3.27616	2.20306	2.79244	3.60733	4.19843	3.56118	3.42305	3.81907	3.34838	3.48377	2.73997	4.31668	5.65907	4.41855	4.97249	4.95869	4.96188	5.40126	6.59244	7.1827	7.184	6.32308	6.50831	8.74018	5.86904	10.2131	9.39289
CFAP20	50.1229	46.7629	50.87	55.5848	43.6741	51.631	58.2073	62.5921	63.6048	60.5214	75.2889	75.3666	69.3298	70.8069	56.894	61.5448	55.8396	52.7565	55.1913	53.1497	62.4759	73.0294	72.1279	83.3696	77.9904	80.0767	85.9654	75.1801	69.5776	69.6201
CASC4	21.4066	24.5515	30.9294	29.3435	9.61296	31.6143	17.8658	16.43	17.1388	17.4597	14.6031	13.0462	17.9046	21.2076	26.2056	33.3068	29.6399	29.3381	28.0729	30.3957	17.8634	30.9306	29.3195	31.0191	29.1913	28.8027	58.8089	23.0433	39.8543	39.3544
MIR1282	0	0	0	0	35.5273	69.6441	47.2133	0	0	0	0	93.368	47.7657	0	39.4904	0	0	0	0	0	0	0	48.4014	169.55	0	0	0	0	0	0
SERF2-C15ORF63	0.472579	25.1238	0	0	1.10579	0.418268	0.970096	0	0.281361	2.09856	1.581	2.44578	1.29572	0.458406	0.390443	0.444044	0	0	0	2.09888	0	1.1978	0	1.47289	0.616585	1.38185	1.00449	0.168049	0.259388	0.607725
FOSB	0.387674	1.05307	0.491911	0.35278	0.138428	0.2642	0.303543	0.149806	0.447855	0.3509	0.170278	0.200315	0.73663	0.413624	0.987926	1.20255	1.0809	1.54969	0.797197	1.04564	2.11689	2.95999	2.34106	6.83273	11.5399	10.5572	0.543847	0.444333	8.11714	4.88841
SERF2	161.064	152.964	143.035	140.964	168.77	139.034	170.319	176.007	169.514	167.669	218.225	271.498	192.232	156.163	154.295	186.947	151.465	158.646	159.114	147.343	139.245	142.262	138.712	144.868	153.357	158.013	227.148	225.309	215.726	223.812
PDIA3	428.642	417.817	463.145	425.665	376.706	452.15	362.805	349.747	359.756	377.087	158.599	137.661	227.699	275.225	409.598	379.139	412.361	405.631	417.744	420.752	279.899	294.676	304.036	381.622	389.669	402.941	324.59	221.313	418.327	420.727
CATSPER2P1	0.554585	0	0.167015	0.392876	0.638267	0.200703	0.644743	0.536869	0.509146	0.166929	0.146298	0.287477	0.174236	0.056556	0.721743	0.838107	0.413931	0.486324	0.903887	0.352475	1.1077	1.11618	1.19572	0.722779	0.236657	0.475025	1.34795	0.402857	0.697739	0.157119
STRCP1	0.015677	0.191412	0.139619	0.231667	0.181117	0.078955	0.061358	0.199927	0.167316	0.116282	0.19616	0	0.102404	0.151283	0.117367	0.106392	0	0.043302	0.170462	0.244931	0.168472	0.273641	0	0	0	0.071373	0.247904	0.152895	0	0.152225
CKMT1A	41.1821	46.019	40.3294	41.5809	41.411	41.5479	31.5185	25.3946	27.1176	25.965	3.23546	1.45096	1.25879	1.9465	45.6739	42.8877	47.8656	43.7578	39.563	49.266	2.38625	2.97113	2.35315	3.89606	3.71385	3.33127	1.79522	1.53114	2.2227	2.40488
CATSPER2	0.259196	0	0.058735	0	0.648131	0	0.311063	0.497647	0.282069	0.597569	0	0	0	0	0	0.903936	0	0.634426	0.43711	0	0.496217	0	0.834209	0	0.626612	0.418051	0.327864	0	0.369904	0.135406
PPIP5K1	3.25252	4.19059	5.49735	5.15611	1.50395	5.07248	9.01857	7.4131	6.31156	8.06651	6.82291	5.53311	3.07778	3.09839	4.42532	6.19443	5.22103	4.80803	4.28679	6.1946	3.6156	5.67977	6.14433	5.87084	5.00118	4.45897	8.75198	6.10401	6.22214	5.9016
ADAL	6.95846	8.00452	8.60935	6.87831	4.34291	8.39135	13.9829	12.3154	11.3973	10.1135	5.79657	6.3581	5.60309	5.35027	8.18499	8.24517	9.13385	8.04315	7.97598	5.80774	7.19262	9.34812	11.5689	6.2333	6.55908	5.86122	8.7184	8.70869	4.118	3.99648
TGM7	0.022155	0	0	0	0.112962	0	0	0	0	0	0	0	0	0	0.07433	0	0	0	0	0	0	0	0.061603	0	0.067751	0	0	0	0	0
TGM5	0	0	0	0	0	0	0	0	0	0	0	0	0	0	0	0	0	0	0	0	0	0	0	0	0	0	0	0	0	0
MIR6165	0	0	0	0	0	0	0	0	0	0	0	0	0	0	0	0	0	0	0	0	0	0	0	0	0	0	0	0	27.4994	0
EPB42	0	0	0	0	0	0	0	0	0	0	0	0	0	0	0	0	0	0	0	0	0.147292	0.176888	0.057584	0.058935	0.12707	0	4.07455	0	0.327788	0.964537
AXL	6.63631	4.95563	8.11556	8.78945	5.88694	8.78633	14.7667	15.0526	15.0875	15.9167	9.88466	9.43666	8.52161	7.38789	6.2883	7.72087	6.85222	7.17917	7.32307	8.26394	13.3637	18.3955	15.4713	46.1175	53.1299	55.1957	31.6723	8.09983	41.7442	35.6317
TSHZ1	0.118387	0.510852	0.159342	0.144331	0.186952	0.124349	0.101255	0.07193	0.098517	0.090511	12.5821	10.6062	7.41171	6.5808	0.162532	0.031294	0.22155	0.130272	0.032996	0.14649	13.63	20.4145	24.2808	18.0956	18.262	15.8988	20.2242	11.8557	14.3616	14.9477
HOXB7	0.044726	0	0.110215	0.149371	0	0.077188	0	0	0	0	1.36849	1.76225	1.04325	0.992784	0	0	0	0.411947	0	0	17.2408	11.0263	13.35	8.42952	12.356	12.143	6.50932	1.21173	3.94892	2.6187
CCNDBP1	11.3032	11.3599	11.992	11.4392	8.22731	10.717	11.7459	11.426	12.1802	10.694	14.9027	13.7445	13.7569	14.0989	11.6463	9.90745	10.7355	10.2739	10.8139	10.5035	16.9888	19.0999	17.567	13.6448	13.4234	14.8984	22.2485	17.1295	14.4311	14.5596
CHKB	17.3134	10.9752	17.79	15.7488	15.6638	19.2482	17.4848	17.3138	17.6832	17.9626	23.6466	19.5916	15.9981	13.2731	17.7561	13.793	19.4276	20.7353	18.9699	21.7461	31.7585	33.4126	36.2892	33.8654	29.3464	28.5438	30.3584	18.6201	23.8991	24.8894
PRR12	4.77672	5.24618	6.40191	7.14049	2.76873	6.32775	6.9286	7.73402	7.4334	7.99006	5.86647	6.3261	4.62154	3.75792	5.69472	8.61414	8.98854	8.07001	6.74781	9.83671	5.02822	7.58808	8.33491	10.4255	7.92307	7.44325	11.113	8.06151	9.29392	7.83697
TMEM62	0.958445	0.675057	0.941222	1.79054	1.04876	1.27025	1.74894	1.77638	2.08986	1.89775	3.42313	2.80595	4.46426	4.38088	1.27657	1.46805	0.970937	1.01376	2.24574	0.972879	1.48854	2.29824	1.81995	2.07464	1.74881	0.996457	4.03192	2.72082	11.2045	7.76262
STARD9	0.395252	1.40259	0.979056	1.03052	0.198561	1.08079	2.54049	2.02827	2.21018	2.59367	2.03043	1.86418	1.40762	1.29885	0.830096	1.06441	1.07579	0.930378	0.868084	1.23629	0.78161	1.95765	2.68294	3.01356	1.95376	1.85071	4.89096	2.25357	3.2898	3.19663
HAUS2	15.1089	16.2865	19.3338	18.6139	9.85936	18.6669	22.4445	23.3905	21.7623	19.463	10.9093	14.6663	13.5412	14.114	15.1953	17.4145	16.3058	14.0125	13.0252	20.3794	9.86485	12.2815	14.4126	30.1067	27.465	25.7708	15.3872	19.9327	15.1433	18.7545
LRRC57	4.95043	5.41766	5.61256	6.07896	1.99935	4.7558	13.1285	11.0913	10.3763	11.4731	7.33649	8.76083	7.176	8.12734	5.44691	6.34387	7.5267	5.15379	5.04378	4.06483	11.4751	13.149	13.7218	11.686	11.5126	12.1146	14.4849	9.82903	10.6374	10.2257
TMEM87A	21.3815	26.8281	25.0472	26.1423	11.1649	25.2235	28.8843	27.3441	27.7232	29.5113	15.988	16.8938	24.7136	27.8533	23.7111	19.7647	23.8414	22.1526	20.927	24.4231	29.7988	33.958	33.437	29.3314	30.109	32.4942	40.0635	24.3092	30.2475	30.9507
MIR627	0	0	0	0	0	0	0	0	0	0	0	0	0	0	0	0	0	0	0	0	0	0	0	0	0	0	0	0	0	0
LOC400622	0.106238	0	0.132528	0.36667	0	0	0.533389	0	0.405989	0	0	0	0	0	0	0	0	0	0.332567	0.379698	0.251292	0	0	0	0	0	0.257242	0	0	0
EHD4	22.5401	23.4636	25.3739	27.963	16.4085	27.7166	18.2403	18.8505	17.4305	18.353	8.61272	8.04882	22.9049	21.0872	21.3934	26.4351	24.4992	24.4108	24.5978	26.1075	5.5941	7.63692	8.7842	28.0111	32.1732	32.8379	26.9381	8.05414	101.506	95.3071
LOC105370792	0.921359	0.736393	1.06367	1.18326	1.67991	0.816206	0.203485	0.362747	0.164523	0.413088	0.307093	0.18198	1.90058	1.73695	1.24737	0.744235	1.17598	1.05088	1.14935	0.850639	0.765679	0.607478	0.344448	4.54738	3.98576	4.28781	1.88803	0.236221	16.0343	14.5684
PLA2G4B	2.53018	2.66977	3.02279	3.08331	1.96173	1.3923	5.57551	5.49523	3.43709	4.07263	6.4763	4.31863	1.70156	1.80913	3.24954	2.4325	3.18667	3.69727	3.83486	3.98894	13.5703	14.9616	14.7788	10.4432	9.62378	6.47062	11.3033	4.97229	5.64526	4.96355
BCL2	0.811529	1.17436	1.23612	0.831602	0.374206	1.10445	0.603	0.630047	0.594541	0.449684	0.979271	1.32726	0.727138	1.28277	1.06149	1.22128	1.38209	1.19624	1.6046	1.35329	1.24051	1.58632	1.9036	2.89095	2.28949	2.10104	2.20147	0.989733	2.35305	2.24505
JMJD7-PLA2G4B	0	0	0	0	0	0.815264	0	0	0.80885	0	0	0.905194	0.606158	0	0	0	0	0	0	0	0	0	0	1.59594	0	1.21805	0.573186	0	1.3487	1.66535
ASF1B	24.6862	27.9587	25.0881	23.9917	19.7095	23.5095	35.8481	35.5413	34.5796	33.5565	18.8459	21.6435	12.6384	10.3025	24.5511	22.2172	25.6972	25.6026	28.5757	25.9648	27.1137	33.1665	33.8306	33.5222	31.0087	28.0161	11.2389	24.1222	12.6581	11.0242
MIR6126	0	0	0	0	0	0	0	0	0	0	0	82.9033	0	0	0	0	0	0	0	0	0	0	0	0	0	0	0	0	0	0
JMJD7	5.74435	9.15914	7.26079	4.4214	5.75421	5.46934	9.73199	9.92999	9.62067	9.47724	12.8886	13.0768	6.19055	4.95245	6.91591	8.54809	6.51707	5.43163	6.63359	7.76036	15.339	19.7324	16.9598	14.1621	12.5011	8.69972	22.9721	11.9187	10.6899	10.4244
CUEDC1	2.01823	1.11881	2.05246	1.93574	2.12645	2.00887	2.97805	3.5373	2.78675	2.92072	15.161	14.5976	10.3786	8.48122	2.06536	2.83167	2.23265	2.50535	2.87055	2.53077	8.61774	9.69118	10.885	10.754	10.4132	11.8884	20.6202	18.925	19.9064	17.4473
MIR626	0	0	0	0	0	0	0	0	0	0	0	0	0	0	0	0	0	0	0	0	0	0	0	0	0	0	0	0	0	0
MVD	58.9848	58.1524	55.8306	52.5894	79.6435	46.2755	19.2528	21.8005	19.0416	20.4071	68.0339	73.9136	64.1937	46.7626	41.0405	50.8669	43.4276	42.9018	39.5507	44.2316	19.4787	23.8697	24.2584	41.5589	46.3204	51.1628	41.545	96.9564	95.7056	90.8608
TYRO3	30.2612	26.7878	33.8226	37.1269	21.2833	34.1482	72.1251	69.6366	67.8846	73.0145	26.1587	25.8396	15.0976	12.5199	31.7966	38.3878	36.1624	36.8802	34.2571	38.0657	39.0405	55.3022	52.2307	30.7498	30.2513	29.4673	36.918	24.2388	25.8178	27.2885
ITPKA	0.213355	0.665617	0.256867	0.570817	0.332254	0.203451	0.145595	0.132481	0.15239	0.174757	0.257018	0.081115	0.213737	0.117045	0.337047	0.289479	0.499004	0.417382	0.870518	0.091412	0.214341	0.411619	0.301237	0.078412	0.518102	0.354321	0.64304	0.244213	0.324198	0.393826
RTF1	27.7024	33.2044	34.1882	35.8602	26.7372	35.1384	47.3786	45.0557	40.0339	41.7148	28.6808	31.3287	24.3429	26.3685	28.6967	34.2365	30.882	31.1722	29.5857	33.9807	28.3345	37.2054	37.7034	40.8333	37.6673	38.6978	43.4812	33.37	30.8363	32.0215
NDUFAF1	19.478	16.9773	19.5462	17.0074	18.025	22.7988	24.0658	23.847	20.4823	23.5933	14.0254	10.3586	16.0903	16.4838	20.9905	18.9137	19.2246	18.2089	21.4911	15.9509	16.4866	15.7536	16.438	15.4354	15.0206	15.5137	21.1361	16.7806	16.13	15.8446
NUSAP1	104.212	137.734	135.844	128.551	62.1657	128.275	225.442	204.417	200.203	213.282	78.7705	80.0485	100.143	108.646	137.023	140.077	133.431	126.518	120.083	134.3	106.284	126.015	141.081	113.21	103.297	92.7717	51.696	91.6075	41.7375	44.7622
OIP5	53.6812	52.8809	54.9253	59.2811	36.7734	52.242	60.8477	68.3735	61.2304	63.076	22.527	18.5283	13.4723	15.3427	59.3512	64.8736	55.8971	47.2658	58.2956	53.3775	39.6557	39.1939	44.4265	33.0194	28.5015	26.7285	13.8633	28.1984	8.67785	9.30332
INO80	4.64251	6.51333	6.34611	7.42464	2.20251	6.3616	7.45333	7.12854	7.39791	6.88445	4.70414	5.05486	4.03655	4.80912	7.09424	6.2802	8.0932	6.14285	6.33512	8.12073	5.30918	8.98285	9.10326	11.8707	10.7169	10.5635	7.81252	6.36126	7.79614	7.86389
LOC105370943	0.270995	0	0.501951	0	0	0	0.224638	0.705689	0	0	0.463927	0	0.384192	0	0.229369	0	0.366114	0.859639	0	0.4718	1.29834	0	0.761446	0	0	0.279447	0.3208	0.23035	0.311139	0.555482
MTHFS	8.88709	1.48874	8.69659	7.18114	7.12389	9.38883	11.7276	13.3155	14.3851	13.7351	5.80012	6.65429	4.63215	4.3506	12.6166	12.8468	10.7326	9.68465	9.73135	10.1555	11.4391	8.27106	9.81508	12.2824	10.8725	14.4825	9.27402	5.29948	8.43901	8.41296
VPS18	7.10024	8.66217	7.43225	8.81779	7.89091	7.41001	12.1799	14.2689	11.6522	12.7078	10.826	12.567	6.33478	6.05144	7.74623	9.45885	9.09152	10.0587	7.47608	8.51719	7.67663	8.99049	9.78339	13.0039	14.7295	13.5816	18.982	15.0237	20.199	18.5284
RHOV	4.04899	2.01595	3.88653	3.62656	5.94076	3.72715	2.72343	2.21843	2.58922	2.2517	0.487099	0.375841	1.42088	0.462011	4.01464	4.25982	3.70474	3.78443	3.26146	4.76575	0.606155	0.44453	0.338214	0.955913	0.851181	0.320104	0.818633	0.142958	1.35618	1.05065
ZFYVE19	8.94814	6.36937	9.40333	7.03065	8.87585	7.4181	5.51131	6.62394	5.77422	6.15895	10.5015	15.3299	7.61083	7.37205	6.26596	8.97692	8.92578	9.92341	9.12507	9.27079	10.4049	11.8028	9.5767	9.74649	9.87466	9.66462	15.7682	12.6354	10.6519	10.5883
C15orf62	0.649306	0.05922	0.844588	1.20481	0.158159	1.03538	0.623921	0.834544	0.809726	0.71617	1.54193	0.996906	0.855255	0.673919	0.672459	1.36408	0.899053	0.746667	0.748841	0.954752	0.828403	1.66728	2.00114	1.13436	0.674813	0.991754	2.19402	1.48342	1.75154	1.70223
GCHFR	56.4924	43.9209	45.3323	39.0589	75.9353	38.8762	14.0406	13.3051	13.9018	11.7556	34.6663	32.1306	13.4439	6.62901	66.4327	59.6237	61.3141	61.0469	54.6305	62.6933	11.0139	11.4943	10.7993	6.45237	6.11967	8.45738	59.3019	27.9831	29.3613	27.6411
RMDN3	15.3504	14.0717	16.17	15.868	11.3133	18.6228	13.5294	13.4816	13.8693	11.9665	14.3945	17.2418	9.65789	9.59756	16.344	16.9805	16.6534	15.5026	16.2371	16.8609	13.5132	17.0949	17.5211	22.003	21.5328	20.9758	18.5952	16.2877	15.1591	14.6861
RAD51	19.7578	16.8551	19.867	15.4585	16.3995	17.2449	30.5215	28.0734	25.3199	26.6703	9.68176	10.7933	9.57171	10.7961	16.972	21.4549	19.6597	18.0027	17.8645	16.2336	14.5174	17.1623	17.7881	16.5925	16.2798	15.8443	3.22415	15.6951	5.30451	5.65758
ZNF90	28.4878	42.7451	42.2315	40.7731	8.85164	41.0203	18.8073	17.3327	19.8234	21.273	3.48104	3.08785	4.15599	4.50913	35.3422	38.387	38.9962	35.6873	27.4531	32.6162	6.04279	10.9519	10.7614	7.68487	6.73941	6.97055	2.11636	5.80177	1.03612	1.7212
RAD51-AS1	0.864297	4.38761	2.46663	4.55338	0.400333	2.59451	3.04727	3.8471	2.95354	3.13643	3.34483	2.04378	1.61801	2.39466	2.74458	3.85557	3.79092	4.10983	2.02466	4.8905	1.1676	4.51492	4.24851	2.62217	1.3279	1.89241	5.99973	1.83882	2.60347	2.54569
KNL1	3.63328	9.69548	9.2285	9.33856	1.05949	9.26043	14.6767	13.5868	13.3986	15.1884	5.39762	4.8974	7.16727	9.56228	6.26586	9.45318	8.51097	7.86708	5.02849	8.14404	2.72823	7.84962	9.69805	10.1215	7.34086	7.84192	4.60819	8.03535	2.77131	4.04899
MRPL42P5	0.616285	0	0	0	0	0	0	1.63422	0	0	0	0.667103	1.41382	3.1181	0	0.991894	0.400188	0	2.27096	0	0.866202	2.36613	3.06505	0	0.452187	0.862349	0	0.287025	0.856059	0
CCDC32	8.63255	7.49899	8.93164	7.83071	6.52876	9.60338	9.65836	11.1219	8.50116	10.6449	13.2452	8.89173	10.314	13.0672	8.68915	8.29999	7.99342	8.64435	6.6603	7.61371	11.8929	9.75125	12.4752	10.0734	10.3471	11.0564	19.5922	12.2524	16.6289	16.0445
BAHD1	17.5126	13.5103	17.8788	18.7066	11.62	17.2569	12.8808	14.2436	14.1571	15.6418	10.8926	8.57469	8.36122	7.56685	17.5735	21.646	19.5593	16.6432	19.3298	22.4691	10.178	10.8373	10.501	19.7239	20.0822	21.4858	16.1003	10.1129	22.1098	21.4853
IVD	17.0479	17.6045	18.5824	18.3621	11.5456	18.3512	20.1264	19.807	16.1798	15.9807	15.2336	15.5249	9.7343	8.27435	15.7586	16.6986	18.8217	17.0155	16.3972	18.474	15.2855	19.8903	19.3579	15.6278	18.8258	16.3308	23.9862	16.1312	12.2916	12.8925
RRAGB	4.58718	6.28421	4.32075	3.57591	5.59923	4.85316	11.3293	11.2681	15.7047	13.9416	12.9208	10.4919	12.3325	11.9526	5.59488	4.65714	5.84199	6.53481	7.89687	6.72283	23.8645	24.4035	25.4702	16.1561	13.7234	16.3203	28.5654	15.1909	16.027	15.1348
KNSTRN	63.6255	76.9202	71.5963	55.0613	42.78	62.1792	71.1541	67.8418	64.3605	68.8449	28.5554	30.8326	31.2788	33.9052	61.0698	70.1915	61.7727	58.4075	50.9992	51.9834	48.5724	52.2992	56.9016	53.1091	48.7205	46.2029	38.8885	39.5185	28.7506	30.872
DISP2	0.570396	0.676587	0.7251	0.616441	0.339032	0.600721	0.046243	0.058941	0.016658	0.038177	0.056744	0.595047	0.224753	0.138012	0.606436	0.754299	0.638373	0.611649	0.599771	0.882924	0.069147	0.106721	0.050216	0	0.05642	0.153263	0.33712	0.423756	0.466961	0.238591
PHGR1	0	0	0	0	0	0	0	0	0	0	0	0	0	0	0	0	0	0	0	0	0	0	0	0	0	0	0	0	0	0
CCDC9B	0.252519	0.289317	0.276243	0.148643	0.116189	0.199406	0.102516	0.163236	0.114618	0.131181	0.028693	0.027939	0.011898	0	0.239056	0.227995	0.187614	0.413605	0.331927	0.423314	0	0.05098	0.073816	0.025154	0.054414	0.091671	1.98537	0.042163	0.485656	0.509183
INAFM2	23.4296	24.2006	26.504	21.2075	19.1235	27.1253	8.68489	8.22598	9.22085	8.92125	6.14324	5.63494	6.21383	8.08359	23.7603	21.402	25.7143	25.5606	23.418	21.7985	6.36017	9.51998	8.54227	14.9437	14.1468	13.6501	28.3784	8.53945	12.9309	15.2745
PAK6	0.126231	0	0	0.198216	0	0.127945	0.110878	0.078835	0.036113	0.102846	0.802465	0	0.090502	0.023674	0	0.092674	0	0	0.094057	0.090765	0	0	0	0	0.061617	0	1.35157	0	0.085572	0.405135
SRP14	523.908	546.735	529.245	524.569	445.765	527.358	567.41	591.177	565.904	576.753	605.128	694.677	666.764	695.516	562.033	613.028	590.873	550.944	547.534	533.886	577.413	585.3	617.544	624.366	610.175	602.014	679.102	565.016	606.529	638.686
EIF2AK4	38.1301	52.4139	56.0939	56.4597	17.7637	60.2711	30.0582	29.0648	30.6506	30.7002	18.3327	15.6044	16.2865	17.3821	46.9447	53.2337	50.419	50.7363	40.4462	54.3512	12.5366	16.9372	20.2982	28.4681	27.4146	25.3882	29.0695	20.0619	24.378	24.3019
GPR176	52.6198	61.7116	64.908	62.073	34.7632	61.1777	42.1568	41.2453	40.7693	39.2854	2.75558	2.45872	1.48787	1.80668	63.9449	67.75	66.2373	62.594	60.9521	67.0552	3.03663	4.86976	5.95385	5.9288	4.92804	4.09331	9.0747	2.06426	17.4328	16.9342
LOC105370941	0.937177	0.633801	1.25388	1.58155	0.109991	0.841459	2.41409	1.95884	2.89021	2.7927	2.20525	1.51193	1.82001	2.16639	0.476016	0.457071	0.376666	0.738457	1.43212	0.651818	1.52771	2.29521	2.31273	1.32329	1.06402	1.08662	3.24242	3.19431	1.92775	1.34633
LOC645752	1.39378	3.16023	2.3214	3.27414	0.128375	2.38982	0.199139	0.14879	0.20155	0.11035	0	0.120735	0.024738	0.119961	1.86944	2.04996	2.11685	2.25699	1.53786	2.46558	0.206306	0.147958	0.573733	0.195911	0	0.070561	0.405253	0.11695	0	0.105597
RASGRP1	0.793081	1.20401	1.36297	1.56811	0.632334	1.36278	2.91884	2.35124	3.12097	2.89645	1.87008	1.30149	1.19808	1.64086	2.05605	1.95323	2.1945	2.2754	2.34902	2.50845	1.54464	2.41932	2.3196	1.73069	1.95847	1.69862	1.02396	1.82836	0.858211	1.07335
FAM98B	32.5465	35.9601	41.7179	35.1227	18.0266	38.4504	43.7021	33.9137	38.7783	42.7065	19.3717	18.2021	23.3498	28.9917	35.3941	40.7841	37.9519	34.8279	33.207	36.8871	28.7846	38.7167	41.232	35.8398	35.8951	34.3532	25.7099	27.6783	21.7701	21.0919
CLDN5	0.419177	0.323131	0.78006	0.621808	2.10234	0.903495	0.848449	1.54986	0.780588	1.41768	2.3664	1.60492	1.2359	0.918905	0.81802	0.796585	1.1048	1.83574	1.01349	1.27956	0.381469	0.560353	0.293613	0	0.114889	0.237181	6.08909	2.89049	5.61094	4.94626
SPRED1	16.7838	24.0151	24.4645	24.475	7.8307	26.1438	13.9262	11.831	12.3361	12.4334	5.85604	4.63692	9.28835	10.3017	18.1318	20.0503	18.9047	20.7244	18.6348	21.568	5.63336	9.29691	10.4743	12.8465	12.2752	13.4306	7.87887	8.2652	13.6447	13.5695
LINC01852	0.096357	0	0.083637	0.685941	0	0	0.994033	0.919462	1.21867	0.411981	0.343698	1.46183	0.395897	0.837407	0.33121	0.297702	0.365368	0.429497	0	0.273242	0.661199	0.983127	0.383153	0.579932	0.293298	0.491209	0.873987	2.50531	0.464563	0.569795
LINC02345	0	0	0	0	0	0	0	0	0	0	0	0	0	0	0	0	0	0	0	0	0	0	0	0	0	0	0	0	0	0
TMCO5A	0	0	0	0	0	0	0	0	0.104193	0	0	0	0	0	0	0	0	0	0	0	0	0	0	0	0	0	0	0	0	0
CSNK1A1P1	0.037116	0	0	0	0	0	0.122234	0	0	0.079261	0	0.281629	0.222811	0.320997	0	0	0	0.115743	0	0	2.86374	4.78162	4.03559	3.02196	2.57804	2.09878	4.04174	0.773086	1.49993	1.42423
C15orf41	7.69135	11.831	8.65122	8.78479	4.95449	8.33621	12.4859	13.2188	13.466	11.8282	11.4291	8.13238	10.0136	10.1766	7.60579	7.43387	5.3003	6.26179	5.27151	4.511	10.5619	14.1551	14.9329	16.3543	13.5059	15.1091	21.3926	11.8519	12.16	13.8033
DPH6	16.8705	22.9727	19.8044	16.3978	8.00592	17.8681	41.0657	38.3812	30.7158	30.1336	8.19585	8.16782	6.31697	5.16645	16.7942	21.2019	16.9809	17.1169	16.5635	15.3301	6.31568	8.90529	11.4832	7.20117	6.16242	6.88923	8.61932	9.52393	4.83451	4.78418
ANP32AP1	0.815234	4.7033	1.46758	3.61432	1.29727	1.10373	1.45329	1.09213	1.46606	1.811	1.54188	1.15119	2.39174	1.82234	1.51861	0.737239	1.42599	1.32704	1.9508	1.09619	1.13657	1.13919	1.34195	2.75542	1.76996	1.05698	1.45659	1.95514	1.66687	0.708883
NANOGP8	14.3049	18.4334	14.8472	16.9102	7.66588	18.0551	0.048001	0	0.109118	0	0	0	0	0	27.9416	28.4836	31.34	28.2702	25.6313	29.7662	0	0	0.162088	0.081857	0.088101	0.058973	0	0.050428	0.065811	0
ZNF770	85.5482	130.118	129.541	124.811	52.1556	129.755	39.8289	38.3876	40.9615	42.4778	15.5582	17.0178	21.8927	29.9332	100.925	120.241	112.693	103.727	81.2589	102.334	18.5071	30.9169	35.1308	37.2937	33.2342	35.9716	60.4415	27.5324	28.1119	32.0399
GOLGA8B	9.23684	10.4489	13.011	11.4559	5.44233	12.2156	20.723	15.8353	19.3106	18.1848	7.64268	4.97347	6.57035	7.75444	12.4924	16.2005	17.8997	19.7197	13.2355	16.7114	43.3897	56.9743	55.4708	38.5234	34.8619	36.3272	35.7532	11.2015	19.886	19.2168
MIR1233-1	0	0	0	0	0	0	0	0	0	0	0	0	0	0	0	0	0	0	0	0	0	0	0	0	0	0	0	0	0	0
GOLGA8A	12.1801	12.418	16.197	16.6474	6.33247	19.1096	11.7058	10.7054	11.9977	13.4536	21.7783	18.6123	24.2859	24.3246	24.013	28.1583	30.4263	27.9655	24.8854	30.1241	46.7803	60.2672	67.8825	55.6824	53.459	50.249	54.7689	26.2886	33.2717	35.5422
OPA3	3.48991	3.21068	4.18548	3.62429	2.86804	4.35537	5.26929	5.14356	4.51789	5.30101	5.21051	4.37756	3.85101	3.75342	4.84715	5.85737	5.90162	5.51549	5.11946	5.62713	2.47576	3.21683	3.45647	5.66527	6.01414	5.06817	6.49075	5.2811	6.51135	7.17545
NUTM1	0.182796	0.109796	0.270926	0.49268	0.274883	0.245002	0.292517	0.167475	0.159232	0.233647	0	0	0.016831	0.016456	0.205617	0.331152	0.296134	0.502593	0.297826	0.169642	0	0.034818	0.102151	0.069582	0.074957	0.075454	0.028835	0	0.195378	0.074823
NOP10	624.289	446.072	552.254	554.543	549.845	543.924	474.907	500.815	477.665	459.565	466.324	552.386	477.865	437.151	562.442	569.702	541.261	540.93	601.488	550.784	339.313	365.431	287.205	515.415	517.998	555.747	496.798	373.057	540.711	550.53
PGBD4	1.01039	0.973121	1.15378	1.54708	0.326889	0.877457	1.40104	1.34782	1.80455	2.05146	3.06336	1.14539	1.43321	1.8744	1.00753	1.48692	1.01168	0.595462	0.748869	0.656037	1.39865	2.67497	1.68396	1.29715	1.88676	1.36787	2.73101	2.03732	1.23438	1.3831
NWD1	0.006748	0	0.016501	0.044905	0	0.011481	0	0	0.012495	0	0	0	0.009463	0.009289	0	0.019991	0	0	0	0.046141	0	0	0	0	0	0.012019	0.046733	0.033423	0	0
CHRM5	0	0	0	0.060418	0	0.030722	0.029852	0	0	0.038664	0.130433	0	0.052938	0.025471	0	0	0	0	0	0	0	0	0	0	0	0	0.042272	0	0.041023	0.034836
RYR3	0.045172	0.096696	0.162329	0.173399	0.023876	0.126735	0.213122	0.201471	0.18168	0.193269	0.160508	0.080524	0.083952	0.063011	0.032656	0.130012	0.069259	0.050843	0.080103	0.100542	0.05411	0.138503	0.270209	0.128024	0.118069	0.059323	0.136214	0.176991	0.095594	0.124837
TMCO5B	0	0	0	0	0	0	0	0	0	0	0	0	0	0	0	0	0	0	0	0	0	0	0	0	0	0	0	0	0	0
FMN1	0.201676	0.26188	0.26961	0.347325	0.127975	0.2936	0.963796	0.869436	0.94378	0.96456	0.131373	0.429239	0.161944	0.170674	0.222161	0.373925	0.281684	0.327196	0.272091	0.303058	0.392835	0.504085	0.559259	1.07823	0.320363	0.278581	0.204351	0.147572	0.160908	0.144541
LOC100131315	0	0	0	0	0	0	0	0	0	0	0	0	0.454326	0.168392	0	0	0	0	0	0	0	0	0.334143	0	0.386378	0	0.772637	0	1.46158	1.35147
GREM1	0.07493	0	0.057287	0.159426	0.035233	0.107881	3.48699	3.49401	5.06215	5.12429	3.22396	3.28549	9.30736	11.4448	0	0.101496	0	0	0.190583	0.1097	20.5594	23.0769	23.7171	34.6297	30.0586	30.0529	20.7742	4.29629	128.182	92.019
SCG5	22.8425	17.5296	23.2742	20.8509	19.7618	26.3998	67.7237	64.0642	61.9829	58.3485	24.3987	19.7689	23.0552	25.5512	28.5637	29.001	26.046	26.6075	25.7891	29.7063	5.96675	8.54405	7.68141	9.22209	6.4883	5.4745	44.745	25.1816	27.6043	33.4199
GOLGA8N	0.351818	0	0.260922	0.140716	0	0.48754	0.32337	0.310971	0	0.232631	0.399402	0.253273	0.605306	0.522487	0.244821	0.515764	0.814078	0.270962	0.140459	0.458807	0.263209	0.361005	0.393077	0.515744	0.327348	0.346513	2.41552	0.866975	1.16512	0.474998
LOC101928042	2.50583	0	0.465037	0.646302	0.449498	0.655256	0.960064	2.06249	3.29747	3.75418	0	1.33421	1.459	1.47112	1.94506	0.617697	1.02261	1.80803	1.17026	0	2.83116	3.36051	3.81814	2.70136	3.47772	1.54321	1.80961	0.665358	1.75996	1.18826
LINC02256	0.229175	0	0.112864	0.152818	0	0.156879	0.447087	0.153323	0.252129	0.096071	0.736897	1.00612	0.366398	0.243479	0.153128	0.264047	0.364525	0.142862	0.142218	0	0.545352	0.260046	0.252852	0.129503	0.13987	0.28228	2.22003	0.511268	1.11884	1.00566
WHAMMP1	0.898211	1.63785	1.12379	1.91116	0.100662	1.16508	0.652918	0.417718	0.231277	0.483318	0.844537	0	0.277135	1.26351	3.47005	4.15318	4.93514	5.66037	3.88594	4.69743	2.17245	3.51184	3.05051	2.38863	3.34416	2.83737	5.18945	0.973088	4.21069	3.28329
GOLGA8K	0.779101	0.56724	0.887683	1.27121	0.396121	1.19668	0.466647	0.212543	0.135634	0.244934	0.139078	0	0.112442	0.135884	0.648933	1.12835	0.864678	0.934678	0.610352	0.739144	0	0.118643	0	0.139139	0.196372	0.189254	0.092085	0.439234	0.373357	0.253273
CHRNA7	1.8077	0.639082	2.06135	1.91708	1.38466	2.35264	2.68215	3.02101	2.91752	3.15065	3.69653	3.16016	2.30969	1.8251	2.66481	2.89125	3.26619	2.07642	3.46868	3.50011	2.37797	4.09761	4.9528	2.86652	2.1545	1.99497	7.13287	3.27109	5.22559	5.51022
KLF13	7.52923	8.38974	11.0861	12.514	2.63754	11.0298	11.7028	11.4158	10.8109	11.6781	9.52237	10.7173	7.71459	7.35581	9.29095	11.8464	11.4943	11.4795	8.93014	11.3031	4.75805	6.92707	9.2195	12.8155	14.0726	15.3557	16.7353	11.1202	29.0661	26.6531
MIR211	0	0	0	0	0	0	0	0	0	0	0	0	0	0	0	0	0	0	0	0	0	0	0	0	0	0	0	0	0	0
LOC100288637	2.67789	2.77795	4.52811	5.40517	1.43029	4.25618	3.64326	3.16225	2.234	2.49233	2.80227	2.33638	2.63425	3.44918	3.09965	3.97617	4.09618	4.33628	3.73744	4.86068	3.32909	5.28017	5.52351	5.5818	5.48916	4.92443	2.06048	3.6319	2.12016	1.96571
ARHGAP11B	4.24577	9.02735	7.11675	6.98361	0.968999	6.43937	5.99291	5.42943	6.0495	5.21864	3.6354	2.09321	4.25316	4.15033	4.87433	10.5463	8.65075	5.19052	4.25641	8.035	3.40458	7.55186	6.13811	9.78707	8.39949	4.45544	2.255	6.36795	3.39767	2.9574
MARVELD3	14.0425	14.3125	14.764	15.8274	11.3528	14.5827	12.0471	12.0742	11.1341	11.1063	2.49447	1.67153	0.784384	1.36306	13.579	14.4824	17.1279	14.877	17.3226	15.6387	0.123802	0.073212	0.279578	0.253845	0.078042	0.105365	2.28946	2.10551	1.35287	0.545189
ULK4P1	1.04261	10.0009	0	0	0	0	0	0.811527	0	0	0.477332	0	0	0	3.39489	0	0	0	4.84462	0	0	0	0	0.258942	0.554919	1.1095	0	0	0	0
CXorf21	0	0	0	0	0	0.057019	0	0	0	0	0	0	0	0	0	0	0	0	0	0	0	0	0	0	0	0	0	0	0	0
ULK4P2	0	0	3.64369	1.60344	0	3.15949	0	0	0.173567	0.793438	0.477332	0	0	0	0	3.51027	6.24325	5.02096	0	3.41237	0.439603	0	0.773423	0.258942	0	0	0	0	0	0
ARMCX4	2.94406	3.57615	4.26968	4.90698	1.28313	4.30039	9.41777	7.83106	9.05117	7.78669	5.41126	6.43901	4.57867	5.52432	4.28179	5.7144	5.44923	4.07693	3.86364	4.70935	7.13603	12.045	12.6161	8.24424	6.69532	7.51056	10.5921	7.69931	6.78465	6.55434
GOLGA8Q	0	0	0	0	0	0	0	0	0	0	0	0.859507	0	0	0	0	0	0	0	0	0	0	0	0	0	0	0	0	0	0
PRR36	5.39368	7.21592	6.43421	5.8691	10.7729	6.09797	6.22335	5.83671	6.28496	7.00962	3.33819	2.66935	1.21023	1.10363	5.4325	5.23911	5.51277	6.70778	5.87976	6.74679	1.57822	1.61196	2.01412	2.0946	1.74133	1.3122	3.08143	3.82515	2.32323	3.32283
LOC100288203	1.25019	0	1.42644	0.931116	0.292959	1.26361	0.72558	0.429785	0.779	0.364515	0.885351	1.36552	1.00753	0.760254	1.69521	2.61544	2.65663	4.00195	2.00423	3.52289	1.30755	2.47024	2.66825	1.89813	1.91617	1.67535	5.4729	0.701761	4.83849	4.15871
LIVAR	0	0	0	0	0	0.076992	0	0	0	0	0	0	0	0	0	0	0	0	0	0.158331	0	0	0	0	0	0.08968	0	0	0	0
GOLGA8R	0	0	0	0	0	0.096173	0.077064	0	0.220091	0.078379	0.255592	0.190226	0.238536	0	0	0.561984	0	0.610121	0	0	0	0.19747	0.069821	0	0	0	1.55222	0.201044	0.733968	0.215132
DNM1P50	0.113581	0	0.208592	0	0	0	0.367724	0.095442	0.208521	0.11926	0.734038	0.535589	0.612867	0.152217	0.189498	0.490311	0	0	0.176797	0	0.274836	0	1.26609	0.160194	0	0.231979	1.56778	0.726431	0.625826	0.679499
CYP2D7	0.453861	0	0.28756	0.214599	0.409839	0.646984	0.725131	0.45032	0.272165	0.881945	1.18	0.472432	0.692489	0.273142	0.478282	0.579256	0.395011	0.524011	0.162028	0.858506	0.662448	1.44694	1.31479	1.76911	1.48489	0.898807	1.91542	1.35477	0.683216	1.08167
CHRFAM7A	0.559759	2.29034	0.774571	0.780052	0	0.81436	0.628129	0.568586	0.056133	0.153707	0.41255	0	0.42834	0.596699	0.664451	0.905092	1.03571	1.69021	0.317171	1.79083	0.403495	0.346106	0.088463	0.389993	0.172049	0.427691	2.00467	0.150848	0.973816	0.726541
GOLGA8T	0.054568	0	0.06463	0	0	0.326628	0	0	0	0	0	0.185483	0	0	0	0	0	0	0	0	0	0	0	0	0	0	0.736472	0.049763	0	0
PYCARD	34.1009	30.1319	28.7511	34.7615	63.6398	24.0072	5.56571	9.74545	7.14449	4.59499	1.41615	0.537456	0.101623	0.125414	32.2969	30.0862	41.0886	43.1464	49.7485	39.1474	0	0.807836	1.1061	1.88143	0.801397	0.171578	4.54571	0.619882	4.25842	4.03747
GOLGA8J	0.239164	0	0.159076	0	0	0.197859	0.053184	0.10453	0	0.035147	0	0	0	0	0	0	0.059937	0	0	0.106938	0	0	0.090048	0	0	0.031887	0	0.069417	0	0
TJP1	18.8495	26.8571	29.9679	34.9168	14.0944	32.8015	42.8478	38.6624	40.8342	43.0645	16.1608	13.9577	16.5485	21.9596	29.7786	33.807	32.4892	32.7499	25.8117	36.4268	17.4348	31.0456	34.2401	49.3107	47.9709	49.8446	38.0776	20.2649	41.9562	39.5929
LOC100130111	0.371369	0	0.250825	0.066494	0.321456	0.38346	1.10107	1.28513	1.4085	1.40307	0.697061	0.36731	0.18324	0.246225	0.603284	0.542779	0.357864	0.300236	0.672153	0.460915	0.390013	0.399952	0.645819	0.444153	0.30269	0.24632	0.775141	0.517324	0.366618	0.516407
WRB	37.9675	43.4001	39.8128	31.279	21.923	35.9592	75.0238	63.01	64.1521	62.0862	50.0382	37.8709	41.6563	34.5726	42.9815	41.3054	32.8079	33.4713	33.8332	42.8691	50.8883	62.0129	56.9232	51.4045	48.412	53.6201	101.012	52.0425	66.4673	62.3341
APBA2	5.95298	8.84037	8.05522	7.63289	4.94202	5.96864	13.243	16.1174	14.4439	15.5297	26.3176	27.2201	15.5406	12.254	7.93119	10.4059	8.8828	8.61731	8.4533	8.89228	11.4692	15.1933	17.313	22.7994	24.4705	23.7277	21.8854	35.4685	23.242	20.3273
PRKCA	1.86275	2.91084	3.31489	3.58804	1.09366	3.17549	2.80639	2.19099	2.3518	2.842	3.58329	2.59138	1.96408	2.2885	4.26458	5.71404	4.91181	5.18393	3.71854	5.55724	6.65939	12.5856	16.1449	23.046	21.0827	22.3413	10.2765	3.34307	10.9728	11.7591
PDCD6IPP2	0.349572	0.706747	1.1596	0.613308	0.298185	1.06977	1.02883	1.0801	0.508544	0.995048	0.859106	1.27314	1.1207	1.37837	0.594398	0.460513	0.676452	0.817058	0.486201	1.00163	0.402821	0.36872	0.49423	0.41243	0.689684	0.437171	0.569383	1.02624	0.367273	0.862107
LOC100289656	0	0	0	0	0.514001	0	0	0	0	0.143048	0	0	0	0	0	0	0	0	0	0	0	0	0	0	0	0	0	0.190339	0	0.219568
PDYN-AS1	0.029233	0	0	0	0	0	0.143118	0.048217	0	0	0	0	0	0	0	0	0	0	0	0	0	0	0	0	0	0	0.393873	0	0.189349	0
WHAMMP2	0.168746	1.009	0.312523	0.245595	0.169863	0.322839	0.154735	0.049766	0.08448	0.243551	0.478469	0.19541	0.695338	0.898689	0.956958	1.13822	0.948277	1.12639	0.903682	0.916901	0.242507	0.384718	0.520234	0.230971	0.309299	0.69299	0.673658	0.516713	1.05653	1.05114
GOLGA8M	0.042658	0	0.152835	0.599007	0.028821	0.034034	0.095429	0	0	0	0	0	0.022751	0	0.129555	0.18326	0.243802	0.428928	0.115308	0.514389	0.026996	0	0	0.073453	0	0.088728	0.075115	0	0.032731	0.090886
GOLGA8F	0	0	0.015402	0	0	0.04332	0	0	0	0.027158	0	0	0	0.036416	0	0.039051	0	0.019364	0	0	0	0	0	0	0	0	0	0	0.029032	0.026049
MAPK8IP3	5.55455	5.64923	7.24924	7.5441	3.13197	6.14414	9.06318	10.4093	9.76759	9.76883	17.0503	17.6471	11.2203	8.09989	6.50257	9.96405	9.11447	9.7237	7.68867	9.85132	16.5194	24.7238	23.8882	26.8084	25.5904	26.6861	36.6391	20.7722	30.8627	27.5952
HERC2	6.71402	12.3786	11.7999	14.3542	3.22261	12.4025	7.71485	6.90366	6.2141	6.37007	8.16606	7.91818	4.92249	4.61668	9.87655	16.1973	13.6541	12.1629	9.60531	15.0214	6.12622	12.1249	14.0865	10.964	9.40144	9.03103	12.8988	9.2604	8.57078	7.75292
GABRA5	12.9166	17.9615	16.0077	16.7036	11.201	17.8233	4.5663	4.64028	4.26239	5.12325	0	0.153823	0.546063	0.672305	13.0022	10.5785	14.1625	13.8393	13.2731	11.8018	0.396168	0.060089	0	0.7187	0.772314	0.301522	0.048937	0.289788	0.472953	0.254938
LINC00929	0	0	0	0	0	0	0	0	0	0	0	0	0	0	0	0	0	0	0	0	0	0	0	0	0	0	0	0	0	0
ATP10A	0.476282	0.196175	0.597068	0.53777	0.120209	0.554289	0.202278	0.158165	0.208643	0.219066	0.124927	0.121685	0.539646	0.477441	0.889033	0.627136	0.972813	0.644612	0.817769	1.12508	0.045338	0.134915	0.078208	0.346642	0.259424	0.368712	0.215005	0.121159	3.62266	2.22736
CXorf51A	0	0	0	0	0	0	0	0	0	0	0	0	0	0	0	0	0	0	0	0	0	0	0	0	0	0	0	0	0	0
APOC4	0.344922	0	0	0	0	0.423529	0	0	0.228204	0	0	0	0	0.287033	0	0.358192	0	0	0.387346	0	0	0	0	0	0	0	0	0	0	0
UBE3A	38.6066	54.2175	51.3575	54.6318	31.2254	52.4709	43.4764	37.7828	40.5472	44.7744	24.7965	25.1667	36.1071	46.3981	47.8271	46.3432	49.4925	44.5516	45.5999	47.535	28.0637	38.722	44.9996	52.0342	48.7717	50.4981	55.2376	39.0496	49.5918	49.5965
SNORD115-45	0	0	0	0	0	0	0	0	0	0	0	0	0	0	0	0	0	0	0	0	0	0	0	0	0	0	0	0	0	0
MAGEC1	0	0	0	0	0	0	0.019666	0	0	0	0	0	0	0	0	0	0	0.037779	0	0	0	0	0	0	0	0	0	0	0	0
SNORD115-41	0	0	0	0	0	0	0	0	0	0	0	0	0	0	0	0	0	0	0	0	0	0	0	0	0	0	0	0	0	0
SNORD115-40	0	0	0	0	0	0	0	0	0	0	0	0	0	0	0	0	0	0	0	0	0	0	0	0	0	0	0	0	0	0
SNORD115-39	0	0	0	0	0	0	0	0	0	0	0	0	0	0	0	0	0	0	0	0	0	0	0	0	0	0	0	0	0	0
SNORD115-35	0	0	0	0	0	0	0	0	0	0	0	0	0	0	0	0	0	0	0	0	0	0	0	0	0	0	0	0	0	0
SNORD115-34	0	0	0	0	0	0	0	0	0	0	0	0	0	0	0	0	0	0	0	0	0	0	0	0	0	0	0	0	0	0
SNORD115-33	0	0	0	0	0	0	0	0	0	0	0	0	0	0	0	0	0	0	0	0	0	0	0	0	0	0	0	0	0	0
SNORD115-32	0	0	0	0	0	0	0	0	0	0	0	0	0	0	0	0	0	0	0	0	0	0	0	0	0	0	0	0	0	0
SNORD115-31	0	0	0	0	0	0	0	0	0	0	0	0	0	0	0	0	0	0	0	0	0	0	0	0	0	0	0	0	0	0
SNORD115-27	0	0	0	0	0	0	0	0	0	0	0	0	0	0	0	0	0	0	0	0	0	0	0	0	0	0	0	0	0	0
SNORD115-26	0	0	0	0	0	0	0	0	0	0	0	0	0	0	0	0	0	0	0	0	0	0	0	0	0	0	0	0	0	0
SNORD115-25	0	0	0	0	0	0	0	0	0	0	0	0	0	0	0	0	0	0	0	0	0	0	0	0	0	0	0	0	0	0
PIK3C3	28.1145	41.6914	33.8188	31.0674	19.8087	34.1049	28.6143	26.9016	29.0394	31.0728	13.3866	10.5669	19.8184	25.3652	36.4452	37.2424	37.6418	33.8532	31.6299	35.0378	17.7816	26.4219	27.7698	28.9269	25.4394	28.0459	33.3637	19.5523	36.9825	38.104
SNORD115-24	0	0	0	0	0	0	0	0	0	0	0	0	0	0	0	0	0	0	0	0	0	0	0	0	0	0	0	0	0	0
CLPTM1	27.1983	25.4969	33.6403	33.2511	23.2376	32.8823	27.5684	32.4706	30.5134	29.2989	29.1743	30.3996	19.9657	15.1553	30.5737	37.7555	37.8509	37.22	35.9845	35.8379	24.2197	33.6374	36.6995	39.5354	39.2778	40.5377	40.8175	27.9247	45.9084	38.9331
SNORD115-21	0	0	0	0	0	0	0	0	0	0	0	0	0	0	0	0	0	0	0	0	0	0	0	0	0	0	0	0	0	0
SNORD115-15	0	0	0	0	0	0	0	0	0	0	0	0	0	0	0	0	0	0	0	0	0	0	0	0	0	0	0	0	0	0
SNORD115-20	0	0	0	0	0	0	0	0	0	0	0	0	0	0	0	0	0	0	0	0	0	0	0	0	0	0	0	0	0	0
NUFIP2	32.3597	54.4714	58.2599	66.5194	15.0143	65.3874	40.4636	35.0235	39.816	45.3606	15.0275	14.4724	24.4739	31.2842	46.1913	60.9356	54.1687	53.3387	41.1723	61.5846	11.079	18.004	20.4581	36.6069	33.501	33.9387	23.2662	20.9324	33.0142	34.9857
SNORD115-19	0	0	0	0	0	0	0	0	0	0	0	0	0	0	0	0	0	0	0	0	0	0	0	0	0	0	0	0	0	0
SNORD115-17	0	0	0	0	0	0	0	0	0	0	0	0	0	0	0	0	0	0	0	0	0	0	0	0	0	0	0	0	0	0
CCDC78	1.84759	1.95734	1.56376	1.27557	1.33213	1.22077	0.895532	1.19886	0.931976	0.803402	1.58196	0.755916	0.700705	0.513057	1.87603	1.80103	2.32063	2.34232	2.39029	1.60429	2.37906	1.56275	1.84747	1.79552	1.36443	1.78027	0.850372	1.29103	0.671173	0.737873
SNORD115-16	0	0	0	0	0	0	0	0	0	0	0	0	0	0	0	0	0	0	0	0	0	0	0	0	0	0	0	0	0	0
SNORD115-14	0	0	0	0	0	0	0	0	0	0	0	0	0	0	0	0	0	0	0	0	0	0	0	0	0	0	0	0	0	0
SNORD115-13	0	0	0	0	0	0	0	0	0	0	0	0	0	0	0	0	0	0	0	0	0	0	0	0	0	0	0	0	0	0
SNORD115-29	0	0	0	0	0	0	0	0	0	0	0	0	0	0	0	0	0	0	0	0	0	0	0	0	0	0	0	0	0	0
SNORD115-7	0	0	0	0	0	0	0	0	0	0	0	0	0	0	0	0	0	0	0	0	0	0	0	0	0	0	0	0	0	0
SNORD115-6	0	0	0	0	0	0	0	0	0	0	0	0	0	0	0	0	0	0	0	0	0	0	0	0	0	0	0	0	0	0
SNORD115-12	0	0	0	0	0	0	0	0	0	0	0	0	0	0	0	0	0	0	0	0	0	0	0	0	0	0	0	0	0	0
IDH3B	80.823	54.7861	78.9597	81.7871	86.0546	77.5729	76.3919	74.0464	79.0002	75.2595	71.0386	66.8013	57.6644	52.3827	77.4292	85.9246	81.7153	78.8349	83.4591	78.4409	70.7315	76.1042	73.3451	67.7347	68.3047	66.2338	81.5075	64.2242	61.2334	60.0259
SNORD115-3	0	0	0	0	0	0	0	0	0	0	0	0	0	0	0	0	0	0	0	0	0	0	0	0	0	0	0	0	0	0
PWAR1	0.44698	0	0.484451	0.679879	0.124174	0.393032	1.2745	1.1255	0.974505	0.623858	0.523742	0	0.191542	0	0.580754	0.570295	0.3856	0.815845	1.20561	0.402201	0	0	0.080822	0.081165	0	0.172286	0.810978	0	0.198344	0.119286
SNORD116-30	0	0	0	0	0	0	0	0	0	0	0	0	0	0	0	0	0	0	0	0	0	0	0	0	0	0	0	0	0	0
SNORD116-28	0	0	0	0	0	0	0	0	0	0	0	0	0	18.389	0	0	0	0	0	0	0	0	0	0	0	0	0	0	0	0
SNORD116-26	0	0	0	0	0	0	0	0	0	0	0	0	0	0	0	0	0	0	0	0	30.3162	0	0	0	0	0	0	0	0	0
SNORD116-24	12.7967	0	0	130.101	30.9186	22.2551	85.2945	21.9408	24.024	55.0933	0	0	0	0	21.7192	0	0	0	39.3432	88.1948	90.9486	0	0	0	0	25.9901	0	0	0	0
SNORD116-23	12.7967	0	15.8858	0	0	0	0	0	24.024	0	0	0	0	0	0	0	0	0	118.03	0	30.3162	0	0	0	0	0	0	0	0	0
SNORD116-17	0	0	7.94289	0	0	0	0	0	0	0	0	0	0	0	0	0	0	0	0	0	0	0	0	0	0	0	0	0	0	0
SNORD116-16	0	0	0	0	0	0	0	0	0	0	0	0	0	0	0	0	0	0	0	0	212.213	0	0	0	0	0	0	0	0	0
SNORD116-15	0	0	0	0	0	0	0	21.9408	0	27.5466	0	0	0	0	0	0	0	0	0	0	60.6324	0	0	0	0	0	0	0	0	0
SNORD116-14	12.7967	0	15.8858	0	0	0	0	0	0	27.5466	0	0	0	0	0	0	0	0	39.3432	132.292	0	0	0	0	0	0	0	0	0	0
NSFP1	0	8.36846	0	7.89866	0	8.05518	13.619	19.0373	20.5819	21.873	0	9.04617	6.72298	13.6805	10.562	10.0383	10.6298	6.25982	0	5.69733	0	0	10.6836	11.0225	14.4166	11.8809	14.0839	15.1074	16.0477	12.1809
SNORD116-10	0	0	0	0	0	0	0	0	0	0	0	0	0	0	0	0	0	0	0	0	0	0	0	0	0	0	0	0	0	0
GMIP	4.81041	3.68061	5.73759	6.44477	3.05067	5.49371	2.58501	2.65344	2.101	2.17136	5.67788	5.79848	4.07961	3.54896	4.0893	4.59389	4.64294	3.60932	3.72523	4.81064	2.26994	3.89735	3.8535	4.04208	4.419	5.03713	8.64126	5.65978	7.66969	6.98991
SNORD116-5	0	0	0	0	0	0	0	0	0	0	0	0	0	0	0	0	0	0	19.6716	0	0	0	0	0	0	0	0	0	0	0
SNORD116-3	0	0	0	0	0	0	0	10.9704	48.0479	27.5466	0	0	0	0	0	0	0	0	0	88.1948	42.3859	0	0	71.9653	0	0	0	0	0	0
SNORD116-9	0	0	0	0	123.674	0	0	10.9704	0	0	0	0	0	0	0	0	0	0	0	0	0	0	0	0	0	0	0	0	0	0
SNORD116-1	38.39	308.62	31.7716	0	0	22.2551	21.3236	43.8816	0	27.5466	0	0	0	0	43.4384	154.424	0	0	0	44.0974	0	0	0	0	0	0	0	0	0	0
SNORD64	0	0	0	0	0	0	0	0	0	0	0	0	0	0	0	0	0	0	0	0	0	0	0	0	0	0	0	0	0	0
PWAR5	8.75107	33.4194	25.0616	27.4532	4.17368	31.2977	19.7298	16.4481	15.4343	20.7529	1.62424	2.91345	2.09162	3.42665	13.2104	25.574	21.0819	16.1375	8.82819	20.8495	0.798749	3.34964	6.23489	5.45921	3.10784	4.14768	4.92868	2.23305	2.84075	3.07985
ZNF625	2.70009	6.20529	3.6422	4.36944	1.11236	4.83847	5.23192	5.60266	7.21449	7.30626	3.25678	1.17912	12.1708	15.6104	3.30794	5.09975	5.60747	8.44974	4.57998	7.49882	2.47168	4.91272	5.18533	9.23884	6.91583	7.32386	4.30366	3.34282	8.11366	11.1978
PWARSN	6.53473	15.7963	9.06799	11.2853	4.54365	11.435	9.46187	8.28767	7.83721	8.94817	0.822929	1.50099	1.02958	2.19644	5.64417	10.6349	12.0456	7.20316	3.35259	11.7496	0.246806	0.830298	3.61618	1.98288	1.30623	2.31386	2.29271	1.12132	0.801613	1.25088
SNURF	829.007	981.387	834.959	1044.04	381.143	923.799	646.348	706.525	685.856	646.196	208.792	210.45	118.195	113.069	687.519	1294.63	770.179	677.878	669.936	809.212	103.715	117.653	111.137	118.371	133.905	142.494	194.838	146.282	126.454	153.803
SNRPN	464.342	443.986	445.46	436.219	438.636	438.187	289.346	278.236	282.581	282.949	81.4892	76.9983	58.2329	58.8851	333.474	317.836	322.39	323.394	335.141	329.439	46.7249	50.4492	42.1801	55.1156	62.6851	66.1552	98.3553	90.9723	71.0603	73.235
NPAP1	0.02647	0	0.081625	0.04465	0.047789	0.04573	0.065918	0.034069	0.0247	0.056677	0.023997	0.023592	0.019278	0	0.044762	0.020131	0	0.103576	0	0	0.315862	0.304112	0.351186	0.056399	0.060665	0.067765	0.061039	0.168225	0.029501	0.039873
DSCAM-IT1	0.107696	0	0	0	0	0	0	0	0	0	0	0	0	0	0	0	0	0	0	0	0	0	0	0	0	0	0	0	0	0
MRPL58	58.6857	55.4886	56.529	55.6857	62.9873	55.033	50.5842	62.691	52.3189	53.5652	40.805	41.7598	35.5106	31.5597	54.632	56.5558	55.6884	59.986	50.4679	55.7744	36.2164	46.5416	38.4268	51.4923	57.0345	53.3923	37.0224	46.4279	33.2016	38.0299
PWRN1	0.544692	0	0.820367	0.600453	0.335447	0.533461	0.597458	0.157791	0.254733	0.481717	0.525796	0	0.345777	0.131024	0.378662	0.712249	0.358099	0.421127	0.415309	0	6.28733	5.04493	4.39602	1.13372	1.49231	1.54138	0.62538	0	0.60749	0.543376
PWRN3	0	0	0	0	0	0	0	0.321031	0	0	0	0	0.141806	0	0	0.290745	0.243208	0	0	0	0.445416	1.31041	1.27484	0.512899	0.551487	0	0.424021	0	0.620322	0.185035
LINC01904	0	0	0	0	0	0	0	0	0	0	0	0	0	0	0	0	0	0	0	0	0	0	0	0	0	0	0.188481	0	0	0
NDN	30.9753	25.8674	30.2976	27.8168	32.9513	27.894	31.1557	34.1698	33.5125	32.3934	44.1449	46.9279	30.3601	26.2365	20.3127	19.5344	23.9641	23.7829	26.9347	20.1234	34.971	32.3196	30.3959	27.1372	24.34	28.5988	70.9652	42.9674	54.8348	50.7163
MAGEL2	1.98236	1.67459	2.21079	2.62765	1.8606	1.84964	0.994781	0.779207	0.878533	0.822617	1.99219	0.32616	0.918019	0.931063	1.21317	1.53992	1.73607	1.47943	1.74132	1.5504	1.17555	1.36077	1.30883	1.18358	1.19833	1.56709	2.68772	1.53131	3.0435	2.28703
GOLGA8S	0.011916	0	0.0158	0.180791	0	0.024533	0.043744	0.054361	0.106314	0.072292	0	0	0.018682	0	0.039891	0	0.031807	0	0.04076	0.092994	0	0.035189	0.030416	0	0	0	0.091801	0	0.054545	0.024199
GOLGA8EP	0	0	0	0	0	0	0.018442	0	0.021112	0	0	0	0	0	0.057068	0	0	0	0	0	0	0	0	0	0.034394	0.068622	0	0.020038	0	0
HERC2P7	3.80854	4.70736	4.69367	3.72322	4.11561	3.51461	3.52517	3.64408	2.5211	2.07223	2.16196	1.50486	1.39627	2.17284	5.45847	6.97886	5.61888	5.20194	7.03018	6.59018	10.2215	10.5365	7.16828	6.91487	6.37669	5.89252	9.35369	4.16275	5.34587	6.10552
HERC2P2	15.3755	20.8797	25.6034	26.4788	4.08233	26.9263	17.7339	16.3538	15.1644	15.7253	27.9988	26.2402	22.9559	24.2866	22.0299	26.9011	26.5337	24.8466	20.4204	32.7604	38.8267	76.1649	76.4304	63.5073	53.7033	52.9962	52.8444	32.1991	36.7192	38.6828
GOLGA8IP	0	0	0.070825	0.131162	0	0	0	0	0	0	0.14337	0	0	0	0	0.091458	0	0	0	0	0	0.165336	0	0	0	0	0	0	0.065447	0
WHAMMP3	0.431931	0	0.639047	0.596085	0.11014	1.03719	0.276783	0.196401	0.176809	0	0.474382	0.278683	0.513687	0.809855	0.969866	0.991047	1.51494	1.96103	1.00935	2.06441	0.558938	0.72517	0.507871	0.698856	0.888553	0.922574	1.35896	0.599858	1.75801	1.49278
EIF1AY	63.0588	74.5314	71.3148	61.6806	58.5595	73.2164	69.9389	72.2593	60.7781	65.2089	32.1757	33.9648	58.9085	76.1917	0	0	0	0	0	0	0	0	0	0	0.19354	0	0	44.906	0.150163	0
LOC283683	1.30984	0	1.81611	0.596144	1.14212	1.7126	0.73399	0.780304	0.56783	0.584568	1.20155	1.67905	1.01777	0.679054	0.423028	1.04689	1.12846	0.641355	1.34998	1.25032	1.20309	0.842018	0.855906	0.574595	0.304634	0.303395	1.06283	0.806144	0.334966	0.560054
NIPA1	7.50982	10.4692	10.3569	11.4359	4.10106	12.7663	10.5166	9.215	10.446	10.6299	3.84743	3.90713	7.78248	7.53485	10.4586	12.2214	11.6177	11.3085	9.28911	10.6416	3.72629	4.89974	6.01816	12.4526	11.6277	13.2784	8.74424	4.97639	19.279	15.9029
NIPA2	38.1147	42.1811	45.2845	43.0019	21.2981	42.619	30.9185	31.4046	29.8343	31.3645	18.5416	17.2626	20.636	20.4238	41.7429	48.7757	45.0201	42.3977	43.3672	47.2599	18.5739	23.047	26.7909	36.6924	45.1461	47.0278	30.2106	23.2506	48.2398	44.368
TUBGCP5	7.32587	4.42517	10.2447	8.90039	4.20712	9.61669	13.8318	11.5704	13.3621	13.9783	7.86157	9.09334	6.72585	7.79985	9.05609	9.3533	10.4378	10.2999	7.34245	9.96227	7.46478	11.1341	12.2769	12.016	9.40436	8.99591	11.7694	10.1648	6.45662	7.04925
GOLGA6L1	0	0	0	0	0	0	0	0	0	0	0	0	0	0	0	0	0	0	0	0	0	0	0	0	0	0	0	0	0	0
MIR4509-3	0	0	0	0	0	0	0	0	0	0	0	0	0	0	0	0	0	0	0	0	0	0	0	0	0	0	0	0	0	0
REREP3	0	0	0	0	0	0	0.146066	0	0.177147	0	0	0	0	0.120507	0	0	0	0	0	0	0	0	0	0	0	0	0	0	0	0
LOC102724760	0	0	0	0	0	0	0	0	0	0	0	0	0	0	0	0	0	0	0	0	0	0	0	0	0	0	0	0	0	0
IGHV1OR15-1	0	0	0	0	0	0	0	0	0	0	0	0	0	0	0	0	0	0	0	0	0	0	0	0	0	0	0	0	0	0
OR4N3P	0	0	0	0	0	0	0	0	0	0	0	0	0	0	0	0	0	0	0	0	0	0	0	0	0	0	0	0	0	0
LOC652276	1.44773	4.87601	2.51017	3.12703	0.842237	2.48923	3.60707	4.37777	3.41506	3.35837	3.73486	4.31883	2.49853	2.7139	2.5457	3.15033	3.21554	3.22492	2.57691	3.16314	1.28386	2.56117	4.55385	5.00083	4.73014	4.13824	5.38228	5.06433	4.6531	4.12291
OR4M2	0	0	0	0	0	0	0	0	0	0	0	0	0	0	0	0	0	0	0	0	0	0	0	0	0	0	0	0	0	0
FAM30C	0.022044	0	0	0	0	0.03785	0.036689	0	0.08346	0	0.250355	0	0	0.0319	0	0	0	0	0	0	0	0	0	0	0	0	0	0	0	0
LINC02203	0	0	0	0	0	0	0	0	0	0	0	0	0	0	0	0	0	0	0	0	0	0	0	0	0	0	0	0	0	0
MIR5701-3	0	0	0	0	0	0	0	0	0	0	0	0	0	0	0	0	0	0	0	0	0	0	0	0	0	0	0	0	0	0
MIR5701-2	0	0	0	0	0	0	0	0	0	0	0	0	0	0	0	0	0	0	0	0	0	0	0	0	0	0	0	0	0	0
MIR5701-1	0	0	0	0	0	0	0	0	0	0	0	0	0	0	0	0	0	0	0	0	0	0	0	0	0	0	0	0	0	0
ADAM3B	0	0	0.113395	0	0	0	0.155266	0	0.178504	0	0	0	0	0	0	0	0	0	0	0	0	0.271235	0.533488	0.265867	0	0	0	0	0	0.198087
POTEB3	0	0	0	0	0	0	0	0	0	0	0	0	0	0	0	0	0	0	0	0	0	0	0	0	0	0	0	0	0	0
SCRT2	0.148348	0	0.071041	0.181443	0.04041	0.172901	0.023487	0.020205	0.047438	0.108433	0.556481	0.374668	0.740191	0.862046	0.068866	0.329485	0.231623	0.116275	0	0.169841	0.203829	0.078217	0	0.037145	0.041203	0.170175	1.43317	0.560779	2.35914	1.72527
POTEB2	0	0	0	0	0	0	0	0	0	0	0	0	0	0	0	0	0	0	0	0	0	0	0	0	0	0	0	0	0	0
MIR3118-2	0	0	0	0	0	0	0	0	0	0	0	0	0	0	0	0	0	0	0	0	0	0	0	0	0	0	0	0	0	0
GOLGA8CP	0	0	0	0	0	0	0	0	0	0	0	0	0	0	0	0	0	0	0	0	0	0	0	0	0	0	0	0	0	0
HERC2P3	1.31185	4.13146	3.11893	4.45973	0.331215	3.70716	2.39342	1.696	1.4762	2.25945	4.35114	4.39075	2.73412	1.88356	0.484663	1.72535	1.30563	0.980442	0.415342	0.816746	0.275939	1.26151	2.17491	2.18947	1.1254	1.52278	1.31823	3.90889	0.861966	0.84659
CHEK2P2	0	0	0.099915	0	0	0	0	0	0	0	0	0	0	0	0	0	0	0	0	0	0	0	0	0	0	0	0	0	0.183659	0
MIR5195	0	0	0	0	0	0	0	0	0	0	0	0	0	0	0	0	0	0	0	0	0	0	0	0	0	0	0	0	0	0
SNORD116-7	0	0	0	0	0	0	0	0	0	0	0	0	0	0	0	0	0	0	19.6716	0	97.9245	0	0	0	0	0	0	0	0	0
LINC00221	0	0	0	0	0	0	0	0	0	0	0	0	0	0	0	0	0	0	0	0	0	0	0	0	0	0	0	0	0	0
LINC00226	0	0	0	0	0	0	0	0	0	0	0	0	0	0	0	0	0	0	0	0	0	0	0	0	0	0	0	0	0	0
DHX58	0.722018	1.17683	0.954391	2.27402	1.83874	1.16513	0.368	0.764459	1.63613	1.67264	0	0.177274	4.45153	3.89739	0.79226	1.3601	1.61356	1.00942	1.53959	1.10528	0	0.054184	0	1.98467	1.73715	1.51748	0.526832	0	8.03387	6.82771
ADAM6	0	0	0	0	0	0	0	0	0	0	0	0	0	0	0	0	0	0	0	0	0	0	0	0	0	0	0	0	0	0
MIR4538	0	0	0	0	0	0	0	0	0	0	0	0	0	0	0	0	0	0	0	0	0	0	0	0	0	0	0	0	0	0
MIR4507	0	0	0	0	0	0	0	0	0	0	0	0	0	0	0	0	0	0	0	0	0	0	0	0	0	0	0	0	0	0
MIR8071-2	0	0	0	0	0	0	0	0	0	0	0	0	0	0	0	0	0	0	0	0	0	0	0	0	0	0	0	0	0	0
MIR8071-1	0	0	0	0	0	0	0	0	0	0	0	0	0	0	0	0	0	0	0	0	0	0	0	0	0	0	0	0	0	0
LOC105370697	0	0	0	0	0	0	0	0	0	0	0	0	0	0	0	0	0	0	0	0	0	0	0	0	0	0.052302	0	0	0	0.355863
GPR42	0	0	0	0	0	0	0	0	0	0	0	0	0	0	0	0	0	0	0	0	0	0	0	0	0	0	0	0	0	0
TMEM121	0.078134	0	0.092181	0	0.221233	0.192164	0.487141	0.583806	0.704977	0.49051	1.56278	0.722614	0.911771	0.718213	0.348804	0.615301	0.805311	0.377734	0.40798	0.620716	1.41134	0.697324	1.38584	1.73905	1.14543	0.940858	8.85702	1.63284	9.76319	8.47026
CRIP1	2.59168	0	5.32224	3.88408	13.4748	3.35271	9.58175	8.73514	7.1522	10.6769	10.452	11.2062	6.72014	3.6921	7.18851	6.4346	4.59732	6.62047	9.15999	4.60905	9.78941	6.22005	12.0178	12.6331	6.54134	6.81756	164.483	10.216	91.1448	110.282
GFAP	0.186961	0	0.271455	0.105101	0.281035	0.294009	0.128377	0.158664	0.144935	0.132715	0	0.147434	0.021084	0	0.357924	0.432264	0.199588	0.333253	0.333558	0.311135	0.076358	0.045095	0	0	0.048158	0	0.136889	0	0	0
CRIP2	6.66117	3.9477	6.75601	5.73008	11.8551	4.89274	0.297369	1.63582	2.21051	1.58573	35.813	38.9002	17.2903	11.3624	9.1736	11.7873	13.4853	14.7049	12.592	14.6914	11.2552	9.87543	12.7555	10.3637	12.3304	11.2758	271.841	42.0692	221.486	191.337
RPGR	5.03399	5.77477	6.92973	5.85163	2.45724	6.65464	8.23804	7.45971	6.33199	6.95844	3.45156	2.34429	3.90725	4.75756	4.88021	4.56923	6.18255	5.02733	5.77441	5.08858	6.8389	8.18372	8.09117	6.30644	6.19998	6.25853	7.28831	3.76815	5.44534	4.48072
MIR6765	0	0	0	0	0	0	0	0	0	0	0	0	0	0	0	0	0	0	0	0	0	0	0	0	0	0	0	0	0	0
ZNF430	5.56316	6.1957	7.92712	7.88009	1.85113	7.95271	5.91472	5.50114	6.72268	5.93806	3.00102	3.13471	4.4715	4.72266	6.32908	9.00728	7.95013	7.26197	7.17382	8.85751	2.9453	5.80463	4.94532	7.44525	6.45745	6.20125	5.4748	4.99818	3.68502	3.7764
GPR132	0.017184	0	0.041913	0	0	0	0.182315	0.258952	0.252591	0.107047	0	0	0.045187	0.022818	0.028377	0.095124	0	0	0.050842	0.057518	0.041721	0.255261	0	0	0.038775	0.104369	0.320822	0.026524	0.257202	0.300229
LONP1	61.1199	62.5676	66.6451	71.7954	51.1558	61.9543	42.2932	46.7873	42.7052	44.8616	38.1601	39.5922	23.5581	19.1334	58.0377	70.2091	73.3861	75.2573	65.121	71.5664	22.9773	25.7824	26.0065	41.5658	40.8975	40.9775	39.7679	46.66	37.7456	33.2099
CDCA4	31.9352	33.0804	33.142	35.9516	24.2373	29.8223	51.9234	61.1792	56.8745	55.2321	37.1587	47.4667	25.3467	20.8984	36.6791	49.3436	44.7953	43.5578	43.0195	48.7343	31.8404	33.2241	42.2181	42.1353	41.7338	40.4717	21.8358	40.018	26.1021	27.2457
CLBA1	2.15757	2.53702	2.47443	1.19409	1.02708	2.24088	4.50181	5.63557	4.60029	4.65965	7.92764	4.99284	2.26704	1.83557	2.24657	1.55466	2.24112	2.2416	2.16147	2.02831	8.10038	9.37599	9.16268	5.08478	4.41963	5.75376	10.0518	6.4565	4.55354	4.4273
CEP170B	5.84635	8.56724	6.42584	7.0273	4.10792	6.03446	5.89299	6.59019	6.34421	6.79612	2.18038	1.84962	1.86346	1.12804	6.11678	8.92613	8.21158	7.80696	7.37036	8.86564	1.17159	2.64162	2.54882	9.79344	9.6516	10.086	5.70455	3.05706	15.7031	11.9195
ZBTB42	0.566259	0.314062	0.469816	0.089309	0.294517	0.163041	1.4599	1.61334	1.68182	1.7332	0.921067	1.72532	1.25367	0.938876	0.674631	0.398728	0.347576	0.450016	0.582652	0.582656	1.49286	1.97156	1.66147	3.73963	3.28153	3.7723	4.35844	1.90611	9.81394	7.68974
MIR5196	0	0	0	0	0	0	0	0	0	0	0	0	0	0	0	0	0	0	0	0	0	0	0	0	0	0	0	0	0	0
SIVA1	95.9593	65.0837	79.1761	86.5871	131.862	62.7741	90.8976	128.2	107.472	100.025	82.1371	118.591	70.0339	44.9631	92.9524	85.8323	130.723	118.801	107.986	114.383	101.417	102.041	113.959	125.908	122.751	123.389	142.766	157.004	128.778	112.889
ADSSL1	5.07587	3.32812	5.39044	6.18031	3.20675	5.82771	13.2869	14.9728	13.0734	12.7021	10.6435	10.7288	7.44464	6.57212	4.31265	4.94132	4.68973	5.78648	5.01749	5.90289	6.90786	8.14359	7.48708	5.60208	4.92988	4.52143	16.1868	11.8904	8.00646	11.0913
LINC02280	0	0	0	0.045869	0	0.023374	0	0.023589	0	0	0.047997	0.047684	0	0.019041	0.046097	0	0.036597	0	0	0	0.033133	0	0	0	0	0	0.095818	0	0	0.027702
SAFB2	19.9094	19.2452	25.0137	24.9688	14.4134	21.3612	17.5551	20.0396	18.5772	20.4303	12.4713	14.9217	11.6257	9.72637	22.7289	25.6143	26.7727	22.6195	25.6303	27.5534	17.3399	21.9842	23.5226	23.4601	23.9082	21.9764	24.9803	19.2899	18.8173	15.7326
LOC100506083	1.03677	0	0.688352	0.74815	1.0049	0.606781	1.80298	1.37806	0.488769	1.20165	1.11535	0.632855	0.683258	0.922393	0.753064	0.869965	0.716191	1.07719	0.574138	0.901996	0.608283	1.52703	2.33691	1.13693	0.894278	0.617794	2.05068	0.83576	0.495189	0.531313
C14orf144	0	0	0	0	0	0.053945	0	0.026977	0	0	0.054155	0.322657	0.20277	0.429606	0.079651	0	0	0	0.049089	0	0.038166	0.576396	0.175561	0	0	0	0.219444	0	0.035338	0
KIF26A	6.71402	7.3463	6.91129	7.72775	4.38585	6.03127	5.40662	7.66936	6.10285	6.51225	4.05286	3.76956	2.23376	1.47404	6.84293	9.72216	10.3207	10.3075	10.2821	10.6928	8.20051	11.4459	10.6479	7.39211	6.73611	6.76574	23.9848	5.25584	12.175	8.81553
DIDO1	38.9045	47.6473	50.5204	43.9231	18.8861	40.6947	40.0508	38.1627	33.4	36.7116	34.7611	35.7453	19.2906	17.859	38.8651	46.0222	47.645	39.9819	34.5942	42.1571	21.4697	31.9899	35.9813	28.7483	29.4072	27.2425	37.2824	36.9847	30.013	29.6951
MIR203B	0	0	0	0	0	0	0	0	0	0	0	0	0	0	0	0	0	0	0	0	0	0	0	0	0	0	0	0	0	0
ASPG	0.211089	0	0.190454	0.165194	0.072117	0.13224	0.291774	0.230599	0.176763	0.304532	0	0	0.030628	0.03345	0.083348	0	0	0.073248	0	0	0.124599	0.287472	0.400681	0	0.076128	0.051892	0	0	0.048951	0.045046
TDRD9	0.023366	0	0	0.078388	0	0	0	0.040793	0	0	0	0	0	0	0.019698	0	0	0	0	0	0	0.033558	0	0	0	0	0.136074	0.061416	0	0
PPP1R13B	1.91845	1.95006	2.36594	2.83106	1.08647	2.50059	1.47729	1.50906	1.19614	1.6184	1.46354	1.69596	0.806826	0.763532	2.72981	2.9502	2.57897	2.90753	2.16496	3.69639	3.65563	5.51244	5.54466	3.73561	3.67523	4.12828	17.4432	1.90104	11.0724	12.643
SPACA3	0	0	0	0	0	0	0	0	0	0	0	0	0.107551	0	0	0.231829	0	0	0	0	0	0	0	0.449005	0	0.358268	0.828184	0	0.401013	1.07125
XRCC3	11.4482	8.57743	12.5544	12.2197	7.64604	10.2614	14.6443	15.8533	14.3959	14.178	13.9616	13.2557	7.89343	5.6277	12.1277	12.9154	14.566	11.9384	12.154	14.1524	12.6758	16.3943	16.0414	14.2378	11.7705	12.9922	9.83559	16.8098	9.7603	9.62218
APOPT1	38.8755	36.5238	40.6009	38.68	34.2878	36.0182	33.8992	38.2208	32.356	34.5122	34.6395	45.2402	31.197	29.9367	41.7263	40.3467	44.2998	41.5547	44.12	36.3794	44.4788	35.0123	35.3756	36.9359	43.5648	39.5002	66.5784	42.5422	44.5836	45.757
CCDC130	11.1026	8.80329	9.24099	9.90499	8.40795	8.65261	11.5581	13.5152	12.3482	11.6115	18.0969	17.2815	15.5609	10.255	9.0912	11.2845	10.6939	9.87508	11.3388	10.4749	22.1211	26.653	28.3323	28.7378	27.6667	26.6148	27.2341	23.0888	30.6734	26.5871
TRMT61A	4.96738	3.85134	4.2652	4.45581	6.32845	3.08484	2.97152	3.59122	3.0086	2.65211	4.42981	5.28297	2.69592	1.86329	5.68072	6.93786	6.72043	5.2741	6.77189	6.10942	5.05888	5.75735	4.99541	8.21312	7.14577	7.18735	4.94982	5.76852	6.44105	5.35167
CKB	230.681	214.546	207.845	205.034	349.6	181.943	178.071	225	230.169	217.402	182.118	184.914	118.398	78.1586	121.771	145.519	139.984	162.427	167.157	143.386	89.2865	76.7308	118.729	108.973	133.063	122.436	113.086	228.156	174.286	151.901
LOC105378183	0	0	0	0	0	0	0	0	0	0	0	0	0	0	0	0	0	0	0	0	0	0	0	0	0	0	0	0	0	0
EXOC3L4	0	0	0.024283	0	0.056074	0	0.063936	0.028231	0	0.037779	0	0	0	0	0.031494	0.045368	0.045926	0	0	0	0	0.054036	0	0.051556	0	0	0.635811	0.051398	0.139431	0.320799
MIR374B	0	0	0	0	0	0	0	0	0	0	0	0	0	0	0	0	0	0	0	0	0	0	0	0	0	0	0	0	0	0
MIR548AV	0	0	0	0	0	0	0	0	0	0	0	0	0	0	0	0	0	0	0	0	0	0	0	0	0	0	0	0	0	0
LBHD2	0	0	0	0	0	0	0	0	0	0	0	0	0	0	0.149127	0	0	0	0	0	0	0	0	0	0	0	0	0	0.150514	0
CDC42BPB	16.9439	27.1486	25.1889	28.8547	8.57634	27.4651	23.1852	23.0285	21.2674	21.8908	21.608	19.3451	12.6866	12.3783	22.362	28.6253	28.177	27.1901	21.796	31.3235	14.6887	25.3033	26.8395	36.6558	35.4471	35.2643	35.5521	23.2568	37.2487	32.5309
ZNF561	16.1518	23.8558	22.4679	20.7201	9.43441	22.0474	17.4013	16.8018	18.3559	19.5979	16.108	13.202	18.8011	22.9589	16.601	17.2366	16.1417	15.1266	13.9834	17.0387	11.9009	18.7884	18.2902	16.2966	15.2095	15.9238	22.7263	21.9103	17.3284	18.5079
ABHD15	0.927966	1.27852	0.973572	1.13954	1.01652	1.03279	1.7633	1.68956	1.9286	1.79015	0.960385	0.681608	0.596045	0.408769	1.17183	1.18529	1.14902	1.44158	1.41336	0.91939	0.67503	1.15162	0.958349	1.42623	1.45982	1.37196	3.58864	1.28489	2.43504	2.54851
AMN	0.365771	0.099948	0.190345	0.115795	0.581808	0.198547	0	0.142332	0.174862	0.066547	0	0.087607	0	0	0.236119	0.375917	0.635265	0.742329	0.305135	0.610032	0.08934	0	0.084713	0.276852	0	0.219491	0.543878	0.345591	0.384589	0.252437
CEACAM4	0	0	0	0	0	0	0	0	0	0	0	0	0	0	0	0	0	0	0	0	0	0	0	0	0	0	0	0	0	0
GOLGA6C	2.44345	5.43311	4.08497	4.10242	1.59774	3.6029	0.506929	0.246525	0.33007	0.135873	0	0	0.12181	0.15243	2.24068	2.80443	2.13976	2.74183	2.02658	1.8626	0.05154	0.056958	0.052947	0.224762	0.226616	0.070046	0.278737	0	0.061637	0.257085
RCOR1	11.1066	14.2628	17.7515	17.0869	6.28383	16.9137	18.2475	15.4387	15.8324	15.4408	9.22608	6.86352	7.52135	7.91072	14.6092	16.4267	16.878	15.4773	13.1002	17.8445	8.77903	14.5829	14.3171	17.8436	16.8981	18.6443	18.0038	9.88739	20.6438	17.4973
CINP	55.9984	52.8891	52.5065	55.2468	66.5655	47.9588	42.0483	53.0478	44.0011	47.3215	61.4197	48.6516	45.2071	40.1979	45.182	50.5126	53.622	43.8022	49.0239	47.5825	28.5819	27.8913	36.2826	36.7976	36.0813	40.5218	36.9709	50.1682	32.8883	33.0273
KIF16B	2.73968	3.71474	4.37102	5.33304	0.937308	4.2391	5.44051	4.82591	5.69266	5.80245	3.65553	3.30339	3.1655	3.24963	3.32667	5.14513	4.42906	3.42278	3.53173	3.91517	2.33123	3.16654	4.12292	4.38213	3.68588	3.83558	5.26372	3.96367	3.80299	3.64196
LOC101927751	0.457098	0	0.088567	0.252598	0.091307	0.138069	0.403888	0.08988	0.408739	0.125472	0	0.163131	0	0	0.267834	0.194303	0.17819	0.307029	0.383975	0.366522	0	0.049619	0	0.034434	0	0	0	0	0	0.117847
ZNF839	4.35283	3.26239	4.53639	3.98765	3.11084	4.87162	6.11801	7.24262	6.12762	5.52436	6.42512	7.11643	3.79414	3.5095	5.67223	6.83945	6.24969	6.08157	5.80146	5.00326	7.53983	7.56543	8.39553	5.8188	5.40957	5.5484	8.37765	6.69524	4.33931	3.18134
DIO3	0.096946	0	0.147913	0.158211	0.128293	0.123072	0.23339	0.234516	0.433622	0.447603	6.10769	5.65848	1.2087	1.01371	0.119347	0	0	0.292611	0.14792	0.24049	0.522914	0.544032	0.589476	1.40528	2.03027	2.7898	1.6574	7.269	9.57458	7.6915
FAM236B	0	0	0	0	0	0	0	0	0	0	0	0	0	0	0	0	1.18499	0	0	0	0	0	0	0	0	0	0	0	0	0
MIR1247	0	0	0	0	0	0	0	0	0	0	0	0	0	0	0	0	0	0	0	0	0	0	0	0	0	0	20.5599	47.3008	0	0
LINC02314	0	0	0	0	0	0	0.322144	0	0	0	0	0	0	0	0	0	0	0	0	0	0	0	0	0	0	0	0	0	0	0
LINC02285	0	0	0	0	0	0	0	0	0	0	0	0	0	0	0	0	0	0	0	0	0	0	0	0	0	0	0	0	0	0
MEG9	0.153417	0.056935	0.235516	0.064037	0.393141	0.26189	0.031245	0.032538	0.035467	0.040531	0	0	0.026201	0	0.482105	0.619863	0.511805	0.180601	0.358818	0.395827	0.09246	0.054845	0	0.651924	0.761597	0.70817	0.312572	0	0.386637	0.617714
LOC100129878	0	0	0.295623	0	0.298687	0	0	0	0	0	0	0	0	0	0	0	0	0	0	0	0	0	0	0.341044	0	0	0	0	0.274397	0
MIR656	0	0	0	0	0	0	0	0	0	0	0	0	0	0	0	0	0	0	0	0	0	0	0	0	0	0	0	0	0	0
MIR410	0	0	0	0	0	0	0	0	0	0	0	0	0	0	0	0	0	0	0	0	0	0	0	0	0	0	0	0	0	0
MIR369	0	0	0	0	0	0	0	0	0	0	0	0	0	0	0	0	0	0	0	0	0	0	0	0	0	0	0	0	0	0
MIR412	0	0	0	0	0	0	0	0	0	0	0	0	0	0	0	0	0	0	0	0	0	0	0	0	0	0	0	0	0	0
BICDL2	4.51985	2.4834	5.12735	5.15046	5.8363	4.23033	0.942264	0.964302	0.905475	0.794487	0.084894	0.146027	0.19212	0	3.29138	4.22509	4.27208	5.52396	3.8298	4.75608	0	0	0	0	0	0	0	0.472458	0.050672	0
MIR409	0	0	0	0	0	0	0	0	0	0	0	0	0	0	0	0	0	0	0	0	0	0	0	0	0	0	0	0	0	0
CD19	1.00293	0	1.32245	1.56193	1.59755	1.16347	0.212732	0.130253	0.143441	0	0	0	0.069168	0	0.741841	1.3163	1.58023	0.647072	0.813436	1.23902	0	0.14955	0.072471	0.147133	0	0.053594	0.059457	0.244479	0	0
MIR541	0	0	0	0	0	0	0	0	0	0	0	0	0	0	0	0	0	0	0	0	0	0	0	0	0	0	0	0	0	0
MIR377	0	0	0	0	0	0	0	0	0	0	0	0	0	0	0	0	0	0	0	0	0	0	0	0	0	0	0	0	0	0
MIR496	0	0	0	0	0	0	0	0	0	0	0	0	0	0	0	0	0	0	0	0	0	0	0	0	0	0	0	0	0	0
MIR485	0	0	0	0	0	0	0	0	0	0	0	0	0	0	0	0	0	0	0	0	0	0	0	0	0	0	0	0	0	0
MIR668	0	0	0	0	0	0	0	0	0	0	0	0	0	0	0	0	0	0	0	0	0	0	0	0	0	0	0	0	0	0
ARSE	0.502223	0.395472	0.634083	0.235665	0.759598	0.641532	0.576919	0.601359	0.349144	0.299068	7.67798	6.79963	4.30499	3.45792	1.91	2.67457	2.13754	1.84638	2.08638	2.29441	13.7881	18.4034	14.5802	6.2972	6.97147	6.29275	3.88514	5.30354	4.70238	3.16353
MIR134	0	0	0	0	0	0	0	0	0	0	0	0	0	0	0	0	0	0	0	0	0	0	0	0	0	0	0	0	0	0
MIR382	0	0	0	0	0	0	0	0	0	0	0	0	0	0	0	0	0	0	0	0	0	0	0	0	0	0	0	0	0	0
MIR487A	0	0	0	0	0	0	0	0	0	0	0	0	0	0	0	0	0	0	0	0	0	0	0	0	0	0	0	0	0	0
MIR539	0	0	0	0	0	0	0	0	0	0	0	0	0	0	0	0	0	0	0	0	0	0	0	0	0	0	0	0	0	0
HMGB3	172.677	186.753	188.594	180.583	146.332	178.424	127.447	121.202	123.82	123.483	64.4264	56.07	64.2456	75.3719	182.079	194.066	186.565	177.567	176.572	197.94	74.8769	78.699	86.4884	84.611	82.4513	81.0889	48.817	76.1557	45.732	41.987
MIR381	0	0	0	0	0	0	0	0	0	0	0	0	0	0	0	0	0	0	0	0	0	0	0	0	0	0	0	0	0	0
MIR381HG	0	0	0	0	0	0	0	0	0	0	0	0	0	0	0	0	0	0	0	0	0	0	0	0	0	0	0	0	0	0
LINC00656	0	0	0	0	0	0	0	0	0	0	0	0	0	0	0	0	0	0	0	0	0	0	0	0	0	0	0	0	0	0
MIR1185-2	0	0	0	0	0	0	0	0	0	0	0	0	0	0	0	0	0	0	0	0	0	0	0	0	0	0	0	0	0	0
MIR1185-1	0	0	0	0	0	0	0	0	0	0	0	0	0	0	0	0	0	0	0	0	0	0	0	0	0	0	0	0	0	0
EXD1	0.185937	0	0.250109	0.208091	0.095451	0.191766	0.09289	0	0.038844	0.088938	0	0	0	0	0.139013	0.199161	0.110423	0.32445	0.251164	0.143122	0	0	0	0	0	0	0	0	0	0
MIR300	0	0	0	0	0	0	0	0	0	0	0	0	0	0	0	0	0	0	0	0	0	0	0	0	0	0	0	0	0	0
WBP2NL	0	0	0	0	0	0	0	0	0	0	0	0	0	0	0	0	0	0	0	0	0	0	0	0.079841	0	0	0	0	0	0
LOC101927166	0.074861	0	0.091591	0.167178	0.061066	0.084978	0.041448	0	0.047113	0.053613	0	0	0	0.035359	0	0	0.066818	0	0	0	0.1206	0.143865	0.140045	0	0.075988	0.050881	0	0	0	0
MIR376B	0	0	0	0	0	0	0	0	0	0	0	0	0	0	0	0	0	0	0	0	0	0	0	0	0	0	0	0	0	0
MIR376C	0	0	0	0	0	0	0	0	0	0	0	0	0	0	0	0	0	0	0	0	0	0	0	0	0	0	0	0	0	0
MIR495	0	0	0	0	0	0	0	0	0	0	0	0	0	0	0	0	0	0	0	0	0	0	0	0	0	0	0	0	0	0
GAREM1	1.34148	2.30099	1.93028	1.85556	1.02611	2.16643	3.78249	3.57098	3.21643	4.11498	1.8017	1.41362	2.09028	2.33974	1.71024	2.26769	2.10828	1.97472	1.23876	2.03695	0.967042	2.43756	2.47739	2.78846	2.55102	2.5574	3.25988	1.84995	4.05646	4.11206
MIR543	0	0	0	0	0	0	0	0	0	0	0	0	0	0	0	0	0	0	0	0	0	0	0	0	0	0	0	0	0	0
KLK14	0.643921	0	0.425837	0.378577	0.474869	0.295236	0.093607	0.093596	0	0.358359	0.713489	0	0.074748	0.076976	0.668528	0.464251	0.742083	0.874153	0.711586	1.72194	0.142828	0	0.476028	0.641834	0.521955	0.117492	0	0	0.120411	0.110087
MIR1193	0	0	0	0	0	0	0	0	0	0	0	0	0	0	0	0	0	0	0	0	0	0	0	0	0	0	0	0	0	0
MIR758	0	0	0	0	0	0	0	0	0	0	0	0	0	0	0	0	0	0	0	0	0	0	0	0	0	0	0	0	0	0
SLC35E1	9.84323	12.119	13.3594	14.0296	6.13987	13.1326	7.68093	7.93419	7.88428	7.73095	9.99629	8.00519	6.19654	6.52134	10.2278	11.9793	13.2568	13.0498	11.1804	14.6831	6.29525	9.59262	9.44171	12.4211	14.7701	14.3583	15.0477	9.73479	14.2877	13.6286
MIR323A	0	0	0	0	0	0	0	0	0	0	0	0	0	0	0	0	0	0	0	0	0	0	0	0	0	0	0	0	0	0
MIR299	0	0	0	0	0	0	0	0	0	0	0	0	0	0	0	0	0	0	0	0	0	0	0	0	0	0	0	0	0	0
MIR411	0	0	0	0	0	0	0	0	0	0	0	0	0	0	0	0	0	0	0	0	0	0	0	0	0	0	0	0	0	0
LOC100287175	0.614716	0	0.248798	0	0.554479	0.688034	0.654935	0.326879	0.363898	0	1.85456	1.18249	0.517663	0	0.333517	1.07377	0.517298	0	0	1.33477	0.994267	0.573988	2.205	0	1.2111	0	0.443605	2.99715	0	0
MIR379	0	0	0	0	0	0	0	0	0	0	0	0	0	0	0	0	0	0	0	0	0	0	0	0	0	0	0	0	0	0
SNORD114-31	0	0	0	0	0	0	0	0	0	0	0	0	0	0	0	0	0	0	0	0	0	0	0	0	0	0	0	0	0	0
SNORD114-29	0	0	0	0	0	0	0	0	0	0	0	0	0	0	0	0	0	0	0	0	0	0	0	0	0	0	0	0	0	0
SNORD114-28	0	0	0	0	0	0	0	0	0	0	0	0	0	0	0	0	0	0	0	0	0	0	0	0	0	0	0	0	0	0
SNORD114-27	0	0	0	0	0	0	0	0	0	0	0	0	0	0	0	0	0	0	0	0	0	0	0	0	0	0	0	0	0	0
SNORD114-25	0	0	0	0	0	0	0	0	0	0	0	0	0	0	0	0	0	0	0	0	0	0	0	0	0	0	0	0	0	0
SNORD114-22	0	0	0	0	0	0	0	0	0	0	0	0	0	0	0	0	0	0	0	0	0	0	0	0	0	0	0	0	0	0
SNORD114-21	0	0	0	0	0	0	0	0	0	0	0	0	0	0	0	0	0	0	0	0	0	0	0	0	0	0	0	0	0	0
SNORD114-20	0	0	0	0	0	0	0	0	0	0	0	0	0	0	0	0	0	0	0	0	0	0	0	0	0	0	0	0	0	0
LINC01152	0.327276	1.25981	0.294614	0.467436	0.360742	0.35547	0.57465	0.824463	0.42704	0.187716	1.10923	0.661098	0.725751	0.758866	0.175594	0.281282	0.185647	0.436816	0.235924	0.258427	0.332708	0.399673	0.770897	0.118587	0.104947	0.253436	0.098913	0.989138	0.144786	0.086782
SNORD114-16	0	0	0	0	0	0	0	0	0	0	0	0	0	0	0	0	0	0	0	0	0	0	0	0	0	0	0	0	0	0
SNORD114-15	0	0	0	0	0	0	0	0	0	0	0	0	0	0	0	0	0	0	0	0	0	0	0	0	0	0	0	0	0	0
SNORD114-14	0	0	0	0	0	0	0	0	0	0	0	0	0	0	0	0	0	0	0	0	0	0	0	0	0	0	0	0	0	0
SNORD114-13	0	0	0	0	0	0	0	0	0	0	0	0	0	0	0	0	0	0	0	0	0	0	0	0	0	0	0	0	0	0
SNORD114-11	0	0	0	0	0	0	0	0	0	0	0	0	0	0	0	0	0	0	0	0	0	0	0	0	0	0	0	0	0	0
SNORD114-10	0	0	0	0	0	0	0	0	0	0	0	0	0	0	0	0	0	0	0	0	0	0	0	0	0	0	0	0	0	0
SNORD114-9	0	0	0	0	0	0	0	0	0	0	0	0	0	0	0	0	0	0	0	0	0	0	0	0	0	0	0	0	0	0
C22orf42	0.886251	0.531669	1.14289	0.74456	0.762988	1.74072	0.220734	0.077176	0.083587	0.380951	0	0	0.193539	0.062238	0.823891	0.693594	1.07102	0.698845	0.963631	0.460759	0	0	0	0	0	0	0	0.15279	0.101194	0
TCFL5	16.4531	13.3935	18.5238	17.7843	11.2404	16.3119	19.0933	17.9779	17.5401	16.6577	10.9092	11.9552	10.7577	11.9795	19.7159	20.6305	19.7465	19.4435	20.7716	18.8395	12.1427	15.5671	14.2282	14.978	13.1873	12.1641	18.366	13.2511	14.0106	17.983
SNORD114-8	0	0	0	0	0	0	0	0	0	0	0	0	0	0	0	0	0	0	0	0	0	0	0	0	0	0	0	0	0	0
SP6	0.392668	0	0.363902	0.33518	0.273977	0.508102	1.72852	1.81114	2.30556	2.66478	8.47383	7.68823	4.0236	2.88101	0.611443	0.506101	0.708969	0.750288	0.463038	0.415482	2.00101	2.02287	2.50469	2.04544	1.84333	1.20015	2.60292	9.72124	3.80117	2.94851
SNORD114-7	0	0	0	0	0	0	0	0	0	0	0	0	0	0	0	0	0	0	0	0	0	0	0	0	0	0	0	0	0	0
LINC02346	0	0	0	0	0	0	0	0	0	0	0	0	0	0	0	0	0	0	0	0	0	0	0	0	0	0	0	0	0.061731	0
SNORD114-6	0	0	0	0	0	0	0	0	0	0	0	0	0	0	0	0	0	0	0	0	0	0	0	0	0	0	0	0	0	0
SNORD114-4	0	0	0	0	0	0	0	0	0	0	0	0	0	0	0	0	0	0	0	0	0	0	0	0	0	0	0	0	0	0
ORC6	66.0539	77.0251	71.5632	60.5256	39.319	67.0253	73.7312	75.695	62.254	63.5635	31.288	36.4772	28.2016	27.8016	64.9474	78.4479	71.2782	70.3992	66.8804	64.0301	37.8492	44.1347	49.1539	56.6773	47.506	51.1817	21.233	35.4863	24.7794	24.3245
SNORD114-3	0	0	0	0	0	0	0	0	0	0	0	0	0	0	0	0	0	0	0	0	0	0	0	0	0	0	0	0	0	0
SNORD114-2	0	0	0	0	0	0	0	0	0	0	0	0	0	0	0	0	0	0	0	0	0	0	0	0	0	0	0	0	0	0
SNORD114-1	0	0	0	0	0	0	0	0	0	0	0	0	0	0	0	0	0	0	0	0	0	0	0	0	0	0	0	0	0	0
SNORD113-9	0	0	0	0	0	0	0	0	0	0	0	0	0	0	0	0	0	0	0	0	0	0	0	0	0	0	0	0	0	0
LTK	0.036979	0	0.1338	0.162836	0.050146	0	0.029393	0.027804	0.031585	0.072383	0.053775	0	0.145201	0.071778	0	0.127737	0.089565	0.052695	0.162776	0.150929	0.243855	0.445507	0.310259	0.197519	0.161858	0.203181	0.733029	0.077356	0.33004	0.291123
SNORD113-6	0	0	0	0	0	0	0	0	0	0	0	0	0	0	0	0	0	0	0	0	0	0	0	0	0	0	0	0	0	0
SNORD113-4	0	0	0	0	0	0	0	0	0	0	0	0	0	0	0	0	0	0	0	0	0	0	0	0	0	0	0	0	0	0
SNORD113-1	0	0	0	0	0	0	0	0	0	0	0	0	0	0	0	0	0	0	0	0	0	0	0	0	0	0	0	0	0	0
LOC654780	0.119501	0	0.084089	0.079118	0.053834	0.040588	0	0	0	0	0	0	0	0.058184	0.105657	0.122337	0.110197	0.100153	0.064775	0.086648	0	0	0	0.058982	0	0	0	0.034042	0	0
MIR370	0	0	0	0	0	0	0	0	0	0	0	0	0	0	0	0	0	0	0	0	0	0	0	0	0	0	0	0	0	0
MIR136	0	0	0	0	0	0	0	0	0	0	0	0	0	0	0	0	0	0	0	0	0	0	0	0	0	0	0	0	0	0
MIR127	0	0	0	0	0	0	0	0	0	0	0	0	0	0	0	0	0	0	0	0	0	0	0	0	0	0	0	0	0	0
KNOP1	59.2711	58.5309	63.0925	61.4973	48.3818	60.3389	73.5958	74.1616	74.5584	79.7572	34.9311	33.1871	27.9881	30.8158	90.7743	98.0376	93.3853	89.2426	81.996	92.041	48.3424	57.6415	62.5021	69.605	60.7307	65.5779	25.4918	39.0213	22.2018	19.7044
MIR431	0	0	0	0	0	0	0	0	0	0	0	0	0	0	0	0	0	0	0	0	0	0	0	0	0	0	0	0	0	0
RTL1	0	0	0	0	0	0	0.204013	0.19128	0.125717	0.191777	0.146632	0.035708	0	0.030364	0	0	0.030241	0	0.035467	0	0.163967	0.03244	0.378879	1.55723	1.63418	2.12839	1.08116	0.018155	1.08647	1.11548
MIR665	0	0	0	0	0	0	0	0	0	0	0	0	0	0	0	0	0	0	0	0	0	0	0	0	0	0	0	0	0	0
MIR493	0	0	0	0	0	0	0	0	0	0	0	0	0	0	0	0	0	0	0	0	0	0	0	0	0	0	0	0	0	0
MIR2392	0	0	0	0	0	0	0	0	0	0	0	0	0	0	0	0	0	0	0	0	0	0	0	0	0	0	0	0	0	0
DLK1	0.195282	0.066769	0.111981	0.188733	0.110648	0.257916	60.475	80.1113	59.8636	62.0816	4.39623	5.21317	2.38219	1.61636	0.037971	0.122507	0.148504	0.197899	0.132178	0.144858	18.7242	22.8785	23.0166	34.6768	37.1759	37.7086	156.057	5.34194	301.467	276.812
GJD2	0	0	0.204547	0	0	0	0	0	0	0	0.558565	1.10839	0.464051	0.679146	0	0	0	0	0	0.192347	0	0.317334	0	0	0	0.341984	0.653759	0.927761	1.14071	0.905642
LINC00523	0	0	0	0	0	0.05797	0	0	0	0	0	0	0	0	0	0	0	0	0	0	0	0	0	0	0	0	0	0	0	0.068908
BEGAIN	0.662821	0.259049	0.788641	0.534751	0.966403	0.485968	1.01459	1.77482	1.59024	1.83264	0.052063	0.09773	0.149946	0.196225	0.60118	0.848167	1.12716	0.765165	0.967301	0.78177	0.271825	0.05199	0.140582	1.03935	0.876245	1.27943	2.71461	0.048648	6.84791	4.02144
SLC25A47	0	0	0	0	0.080612	0	0.046532	0	0	0	0	0	0	0	0	0	0	0	0	0	0	0	0	0	0	0	0.115588	0	0.054666	0
SLC25A29	35.197	25.5019	31.1551	30.6084	36.2131	31.3908	53.8474	55.0215	56.9586	54.6949	27.6131	22.6062	19.2209	16.3187	32.0144	31.5196	36.4544	37.6921	38.8683	41.8872	19.6117	20.9974	24.1635	25.7867	24.0181	23.9467	28.029	26.2479	31.6507	33.3938
DEGS2	0.235961	0	0.378303	0.246277	0.538194	0.19703	0	0	0.065921	0	0.221464	0	0	0	0.807754	0.371286	0.928886	0.546534	0.795144	0.598928	0	0	0.099789	0	0	0	0.541205	0	0.219297	0.067285
MIR342	0	0	0	0	0	0	0	0	0	0	0	0	0	0	0	0	0	0	0	0	0	0	0	0	0	0	0	0	0	0
KRTAP4-8	0	0	0	0	0	0	0	0	0	0	0	0	0	0	0	0	0	0	0	0	0	0	0	0	0	0	0	0	0	0
MIR151B	0	0	0	0	0	0	0	0	0	0	0	0	0	0	0	0	0	0	0	0	0	0	0	0	0	0	0	0	0	0
EVL	17.4734	12.341	17.3812	19.4677	22.8318	16.5771	37.0791	37.0144	33.9082	33.8338	50.4082	50.6312	29.2421	27.2717	18.1756	19.9794	21.5436	20.3058	20.5297	20.4127	41.2136	47.853	54.098	48.1008	50.0033	42.7479	82.8324	52.5246	53.1217	51.4206
SGTA	36.4283	25.496	38.0187	39.6575	39.3199	34.1362	47.4247	54.2521	45.5713	49.0821	51.9056	54.3729	37.865	28.4267	33.2948	42.3832	40.6434	43.6501	41.144	43.4011	39.7666	41.6439	46.3632	54.3177	53.1055	55.4542	63.0815	75.2816	65.8836	58.2865
LOC283665	0	0	0	0	0	0	0	0	0	0	0	0	0	0	0	0	0	0	0	0	0	0	0.067322	0.067825	0.073677	0.049482	0.276042	0	0.055699	0
CCNK	26.489	31.9546	33.8103	33.6254	24.507	34.1056	33.0925	28.9458	28.3079	32.4744	21.7474	17.6367	15.4469	16.4203	32.374	30.2611	35.8432	32.4117	32.5433	32.7051	22.7821	30.5689	32.4426	37.7661	40.1523	38.9053	23.2168	19.9298	23.8987	22.2206
CERK	21.5249	30.2669	25.311	26.1848	17.468	26.2867	30.227	33.5942	33.676	35.07	53.0343	51.5134	33.8158	33.8634	24.9982	29.0583	27.2301	28.2799	26.8241	30.6162	26.5769	38.0361	38.7503	39.4341	37.663	35.9359	48.5527	54.8727	41.5387	41.5793
SETD3	47.1982	40.8912	52.1542	50.7227	28.3179	51.915	43.2702	41.6916	43.1982	44.4998	27.5346	25.7267	24.2676	25.6969	52.0175	48.39	54.3372	51.0214	47.9271	56.0428	23.7984	31.4033	35.427	47.675	47.8482	50.9081	42.8614	26.6961	46.262	44.831
BCL11B	1.24207	0.845736	1.56655	1.69086	1.05762	1.49122	0.660575	0.321736	0.489477	0.717307	0.175482	0.119207	0.169117	0.125893	1.16848	1.45118	1.31753	1.30034	1.33188	1.81182	0.407185	0.570931	0.725198	0.458924	0.346381	0.225887	1.68176	0.224042	0.720514	0.671389
LINC02325	0	0	0.138189	0	0.141997	0.096062	0	0	0	0	0	0	0	0	0	0.177949	0.150607	0.176909	0.174798	0.194266	0	0	0	0	0	0	0	0.098872	0	0
LINC02304	0	0	0	0	0	0	0	0	0	0	0	0	0	0	0	0	0	0	0	0	0	0	0	0	0	0	0	0	0	0
MIR3182	0	0	0	0	0	0	0	0	0	0	0	0	0	0	0	0	0	0	0	0	0	0	0	0	0	0	0	0	0	0
VRK1	79.941	87.904	91.9307	82.6436	49.9437	81.1209	92.1528	82.879	85.8744	90.8481	27.7568	27.2878	33.1798	45.5107	85.4886	84.8828	83.1659	79.5609	75.7683	77.9108	53.2595	54.1445	58.9432	69.7534	59.2827	61.9201	29.3882	40.8137	21.6953	22.8532
LINC02299	0.282799	0	0	0.95839	0	0.491824	0	0	0	0	0	0	0	0	0	0	0	0	0	0	0.669971	0	0	0	0	0	0	0	0.607722	0
PAPOLA	127.14	168.243	180.454	178.63	76.6514	179.314	136.146	127.391	133.275	147.683	57.9642	59.4173	76.2455	97.1348	150.943	146.059	156.201	141.884	132.81	163.302	72.2508	105.856	112.648	128.378	127.768	127.137	97.2595	87.9865	83.4897	85.445
AK7	2.7322	8.13354	4.50858	4.48679	1.36421	3.29439	3.75278	3.31714	2.12904	3.11713	1.19133	0.647826	1.30392	1.10394	3.69103	4.77291	3.17602	2.92407	2.99112	3.35558	1.4906	1.55655	2.6164	1.35306	1.3951	1.09567	4.19313	1.10138	1.85874	1.9962
BDKRB1	0.258684	0.642828	0.106222	0.578008	0	0.369136	0	0	0.159619	0.091179	0.706025	1.66043	1.63937	1.61525	0.217173	0.254147	0.115642	0.271949	0	0.298058	1.54579	2.45812	1.68214	6.24995	19.2921	14.0208	1.41544	0.702236	4.5792	4.19407
LOC101928336	0	0	0.022547	0	0	0	0.030225	0.060065	0.033278	0.038059	0	0	0.024789	0	0.030479	0	0	0	0	0.060964	0.043531	0	0	0	0	0	0	0.058153	0	0.035047
BDKRB2	0.179126	0.286058	0.132242	0.200564	0.149503	0.326938	0.254829	0.102679	0.245227	0.432277	1.95048	1.49193	1.37143	1.32001	0.301751	0.43474	0.417265	0.377205	0.335164	0.289739	2.65617	3.13998	2.89967	10.319	13.5644	13.5365	7.89253	1.27923	6.12039	5.93471
TMEM230	132.411	117.656	146.339	131.78	94.3071	133.845	192.315	182.836	178.026	172.013	123.787	126.221	102.683	111.226	104.147	89.944	106.52	94.4337	99.3645	104.219	119.189	127.593	131.507	105.79	94.6409	102.452	120.271	151.988	90.7724	87.0498
TUNAR	58.3969	61.2645	68.1018	72.7332	52.6403	68.8786	50.4396	45.9702	57.4066	56.3737	0.578701	0.146255	1.11547	0.899961	57.5376	53.5901	54.5824	54.6119	49.881	57.0458	5.26522	4.80734	8.01431	10.4663	7.02028	8.68705	0.984918	0.705444	5.22656	3.88134
LOC107984703	0.098272	0	0.079644	0	0	0	0.054066	0	0.061509	0	0	0	0	0	0.275014	0.4116	0.261391	0.204793	0.201328	0.337773	0	0	0	0	0	0	0	0	0	0
TCL1A	2.37142	0.827825	2.34176	2.11815	2.71357	2.36942	1.45899	1.00653	0.731096	1.17173	0	0	0	0	0.066584	0.467294	0	0	0.247926	0	0	0	0	0	0	0	0	0	0	0
LINC02318	0	0	0.061724	0	0	0.086855	0	0	0	0	0	0	0	0.075582	0	0	0	0	0	0	0	0	0	0	0	0	0	0	0	0
MAP4K1	2.52114	1.22995	2.70373	2.77157	2.40407	2.29045	3.93447	3.32519	3.55063	3.23023	0.753813	0.506708	0.265433	0.241839	2.80625	2.21872	2.49414	2.65192	2.74979	1.85471	0.613063	1.24185	1.45773	1.48435	0.387128	0.223382	0.374882	0.772968	0.558043	0.432289
GLRX5	123.762	109.746	116.439	113.575	141.238	123.923	103.045	106.828	98.2187	102.548	62.467	59.3565	47.5047	49.5633	130.525	99.8052	122.914	125.602	141.387	142.455	90.0356	80.7721	87.4715	107.923	107.766	107.47	87.6483	69.5028	74.5234	78.8557
SNHG10	10.5087	12.6081	10.6406	8.03453	12.2477	9.45651	6.66447	8.43407	6.09787	6.99477	7.54047	10.1012	6.10426	5.87133	9.77243	9.80266	10.9532	10.0711	9.5151	8.58941	11.8279	12.8774	13.952	8.27725	7.76609	8.77083	9.18074	10.6669	4.97482	6.08855
LOC101929679	0	0	0.299366	0.203901	0.304432	0.312081	0.099096	0.103718	0	0.128723	0.398993	0	0	0	0.10204	0.18097	0	0.384502	0	0.21071	0.143759	0.17284	0.169329	0	0	0.125193	0.430812	0	0.415948	0.123949
IGHV1OR15-3	0	0	0	0	0	0	0	0	0	0	0	0	0	0	0	0	0	0	0	0	0	0	0	0	0	0	0	0	0	0
GSC	0.05423	0	0.064592	0.490068	0.299821	0.179568	1.53787	1.07413	2.54148	2.41666	0.141153	0.132735	2.00135	1.50495	0.0829	0.349697	0	0.137793	0	0	0.123435	0.421754	0.124371	0.396553	0.294703	0	1.20612	0	1.44837	0.310824
SERPINA3	0	0	0	0.116515	0	0	0	0	0.064885	0	0.116914	0	4.15287	3.75627	0	0.106174	0	0	0	0	0	0.098933	0	0.098796	0.212649	0.071342	0.082214	0.058489	0.956644	1.42102
LOC283710	0.058329	0	0.143143	0.192584	0	0.397478	0.189784	0.096034	0	0	0	0.363533	0.076916	0.077472	0.096708	0	0.455605	0.356916	0.178794	0.391443	0	0	0	0	0.352342	0.118731	0.262514	0	0	0.11375
SERPINA4	0	0	0	0	0	0	0	0	0	0	0.218433	0.107956	0.045238	0	0	0	0	0	0	0	0	0	0	0	0	0	0.303102	0	0.585154	0.414627
SERPINA12	0.040162	0	0	0	0	0	0	0	0	0	0	0	0	0	0	0.125949	0.107738	0	0.124534	0	0	0	0	0	0	0	0	0	0	0
SERPINA6	0	0	0	0	0	0.127242	0	0	0	0	0	0	0	0	0	0	0.100422	0.117825	0	0	0	0	0	0	0	0	0.353255	0	0.42802	0.305132
SERPINA10	0.184691	0	0.140851	0.279409	0	0.47361	0.137323	0.289672	0.052087	0.118731	0	0	0	0	0.233963	0.258387	0.370582	0.174337	0	0	0.067262	0.079616	0.077642	0.234975	0.084269	0	0	0	0.062767	0.05629
PPP4R4	4.47781	7.60922	9.03998	8.75676	3.16412	6.69786	14.1719	13.9344	14.1896	13.1277	1.57958	0.878424	1.5975	1.49746	7.19154	8.41067	8.18521	8.20459	6.10739	8.53573	0.955736	1.80358	3.31383	3.05583	3.25997	2.44703	3.28858	0.934865	2.51458	2.53989
ZNF205	8.73574	11.746	9.27168	10.5358	13.6842	8.35497	6.00153	7.05778	8.78802	8.80089	10.656	10.7021	8.77886	6.14495	10.67	15.4821	12.5516	13.807	14.0402	13.2112	12.0942	13.9055	12.7997	13.7798	12.0752	10.5258	20.1832	16.186	18.8361	15.9992
IFI27	2.5671	3.72787	3.12998	4.3113	1.77994	3.16994	4.01312	1.7085	4.01903	3.52305	9.30214	4.52105	43.1091	37.9819	1.20365	0	0.509843	3.3864	1.03766	0.617894	3.42311	4.28311	4.62547	20.746	17.3394	18.6029	9.64502	6.56602	84.3916	68.0648
OTUB2	1.23796	1.43667	1.61922	2.19039	1.22068	1.75084	4.28263	4.12501	3.81922	4.12365	2.55085	2.55784	2.08864	1.83721	1.68344	1.68282	1.75258	1.93218	1.86354	2.02862	1.24142	1.97946	1.59722	1.77535	1.58593	1.49925	4.78914	2.8558	4.25381	3.98692
MIR4506	0	0	0	0	0	0	0	0	0	0	0	0	0	0	0	0	0	0	0	0	0	0	0	0	0	0	0	0	0	0
KCNH4	0.099487	0	0.196247	0.281105	0.166349	0.16774	0	0.039061	0	0	0	0	0.015653	0.113941	0.020227	0.065061	0.124809	0.330383	0.149538	0.20097	0	0	0	0	0	0.049826	0.132401	0.036453	0.1505	0.045656
FAM181A	0	0	0	0	0	0	0	0	0	0	1.81166	1.51399	1.11129	1.13015	0	0	0	0	0	0	1.69752	1.96383	1.86615	0.402694	2.2931	2.36475	0.439292	0.879558	2.75891	3.65308
FAM181A-AS1	0	0	0	0	0	0	0	0	0.041621	0	0.382329	0.228325	0.251077	0.365082	0	0	0	0	0	0	0.105142	0.126978	0.248326	0.126432	0	0.045594	0.262947	0.151063	0.051049	0
COX8C	1.01439	0	0	0.883967	0	0	0	1.02728	0	0	0	0	0	0	0	1.33687	0	0	1.09138	0	0.438762	0	0	0	0	0	0	0	0	0
LOC390877	0	0	0	0	0	0	0	0	0	0	0	0	0	0	0	0	0	0	0	0	0	0	0	0	0	0	0	0	0	0
UNC79	0.892873	2.1434	1.29206	1.51881	0.730268	1.87907	1.99596	1.25336	1.46008	1.15963	1.22316	0.865398	0.603979	1.15742	1.3872	1.31024	1.69285	1.69106	0.985402	1.58729	0.307932	1.92579	1.602	1.16812	0.594041	0.425336	1.49584	2.09596	0.854721	1.36492
GON7	13.7742	19.3375	16.6776	12.3178	9.4731	12.812	17.8112	17.7145	14.9868	19.5925	9.25037	12.2472	13.659	14.4088	15.2786	17.8677	17.3983	16.5181	16.6147	18.104	18.5724	19.1443	24.4068	16.7484	16.3024	18.4677	18.8528	17.9572	16.0551	17.1443
ITPK1-AS1	0.011266	0	0.056048	0	0.027161	0	0.018669	0	0	0	0	0	0	0	0.019271	0.034855	0.092551	0	0.035261	0	0	0.032592	0.064289	0	0	0	0	0	0	0
DPEP2	0.043847	0	0	0	0	0	0	0	0	0	0	0	0	0	0	0	0	0	0	0	0	0.249935	0	0	0	0.090889	0	0	0	0
ITPK1	38.9044	42.5434	41.6381	42.5768	36.2189	37.9004	26.3081	28.1337	26.6199	25.6446	30.5162	36.5601	15.8956	14.9332	44.1584	52.1763	46.25	49.6742	45.6161	50.8845	20.1317	23.682	24.4459	21.5939	18.7964	21.3134	16.8212	34.7268	16.3666	15.6918
CHGA	28.7738	28.0062	29.8918	28.0869	36.8899	28.7414	3.17504	2.77962	1.93728	2.67598	5.22539	3.76869	3.5832	3.81528	33.1182	40.654	35.5688	34.916	37.7631	37.4135	0.788363	1.33993	0.921453	0.890393	1.27336	1.47886	3.99191	6.48498	4.80091	4.52324
PTCHD1	1.13425	2.4701	2.42334	2.08011	0.550335	2.22423	0.252608	0.325313	0.39046	0.468228	0	0.087696	0.084613	0.064084	2.8243	3.38856	3.5366	3.27342	2.403	3.23059	0.026395	0.031335	0	0.153097	0.131623	0.153795	3.07405	0	6.64342	6.60036
ARGFXP2	0.053161	1.11096	0	0	0	0.270604	0.088014	0.184542	0.099849	0	0	0	0	0.149875	0.179029	0.166475	0	0.166358	0	0.18275	0	0	0	0.149638	0	0.107831	0.123283	0	0	0
LINC02287	0	0	0	0	0	0	0	0	0	0	0	0	0	0	0	0	0	0	0	0	0	0	0	0	0	0	0	0	0	0
RAB22A	3.56282	3.70184	4.64276	5.47918	2.6217	4.59255	3.99966	3.75673	4.38619	4.76894	3.71872	3.37955	5.8698	7.37916	3.79595	4.30464	4.40237	4.91787	4.62751	5.04232	4.60151	5.19081	6.70595	8.12876	8.20566	8.26107	9.8678	5.01931	12.3991	12.6765
GOLGA5	29.3034	29.3233	37.3081	37.9982	17.3999	35.6881	31.2308	28.265	30.3754	29.1701	19.235	12.4947	20.5832	23.7798	31.69	30.2628	28.3137	32.0079	25.0997	28.1046	23.4984	28.6684	26.4642	29.1894	33.1988	37.6583	37.4134	19.1304	35.3009	39.5851
LGMN	49.1385	47.0721	49.4343	50.2685	34.8261	46.6911	63.3966	62.7163	58.4236	57.2822	51.1603	43.2944	33.5857	33.5555	55.3957	56.8135	54.8299	52.7955	51.9625	55.3286	44.8194	49.9533	49.1268	71.3174	75.252	85.6378	84.9905	48.3605	128.398	119.576
RIN3	0.216133	0.153184	0.307866	0.479581	0.10967	0.342043	0.22322	0.173297	0.480682	0.400549	2.65909	2.54716	1.75397	1.08269	0.40817	0.379634	0.247456	0.47328	0.56085	0.430208	0.994883	0.735497	0.724018	0.748556	0.743155	1.06037	3.53472	2.93924	2.77738	2.40159
SLC24A4	0.095118	0	0.091623	0.161898	0.025525	0.118881	0.070248	0.037083	0.050001	0.0458	0.095223	0.037804	0.01546	0	0.126071	0.099501	0.170125	0.101442	0.16505	0.092937	0	0.030476	0.044861	0	0	0.02184	0.050375	0.027484	0	0
SUN5	0	0	0	0	0	0	0	0	0	0	0	0	0	0	0	0	0	0	0	0	0	0	0	0	0	0	0	0	0	0
NDUFB1	574.536	459.853	497.889	469.23	932.769	489.861	578.413	541.504	508.079	457.465	221.915	206.998	298.942	317.569	515.924	496.335	451.351	432.397	465.881	483.019	427.937	362.929	390.944	299.846	262.867	265.978	437.689	261.251	341.64	352.246
ATXN3	8.90254	10.9594	11.8614	12.0863	5.42138	11.9575	8.55941	7.45817	7.82675	8.54925	3.43941	3.21912	6.12362	7.15867	10.0117	10.0404	8.81893	11.3892	9.358	10.2019	4.34901	6.22069	6.81722	6.9495	6.42705	6.56555	6.89487	4.17491	6.50172	6.27154
FBLN5	1.05851	1.80036	1.05947	0.672846	0.984277	1.1655	0.13199	0.276658	0.187359	0.128296	1.17734	0.688304	1.10282	0.796617	1.07947	1.22392	1.40041	0.632309	0.996638	1.18005	0.951459	1.14465	0.783274	1.02474	0.673947	0.739596	3.30616	1.62872	3.06523	3.43463
TC2N	15.0103	19.2208	23.6856	20.3912	8.04171	24.8395	10.7098	9.16102	10.6603	10.9266	0.903175	1.36909	1.97254	2.04115	18.1013	19.1873	18.4261	18.0503	15.246	19.8554	0.412703	0.448526	0.374508	0.966941	0.530509	0.641069	0.382942	1.67075	0.955796	0.805434
CCDC88C	7.25506	10.1684	11.1136	13.313	4.09565	11.1047	8.5279	8.97647	9.38736	9.87272	3.65709	3.91226	2.89467	2.71272	8.67698	12.2095	9.95254	10.9284	8.2678	11.3756	2.80019	4.71373	5.56374	6.79146	5.91983	4.86638	6.22266	4.61077	3.58648	4.03951
ZNF571	2.57285	2.48113	3.60815	3.94825	0.740679	3.62087	3.99444	3.99352	3.4856	4.39776	1.43012	1.97498	3.60493	5.87728	3.28951	3.46132	3.13066	3.10765	3.14949	4.52907	3.42229	4.99996	3.56392	3.98967	4.07495	3.20042	5.48763	3.34917	3.08535	3.43193
SNORA11B	0	0	0	0	0	0	0	0	0	0	0	0	0	0	0	0	0	0	0	0	0	0	0	0	0	0	0	0	0	0
DGLUCY	6.83864	8.76679	7.74413	8.99212	5.23646	7.55934	22.1461	18.7119	18.0458	20.3689	6.77597	7.16209	3.48944	3.28903	5.83853	6.51747	7.66864	5.40206	7.41063	6.43847	12.4617	15.4903	13.5036	7.72579	6.6812	5.40531	22.8673	7.55571	8.32083	7.4995
LOC105370622	0	0	0	0	0	0	0	0	0	0	0	0	0	0	0	0	0	0	0	0	0	0	0	0	0	0	0	0	0	0
LOC101928909	0	0	0	0	0	0	0.085745	0	0	0	0	0	0	0	0	0	0	0	0	0	0.248479	0	0.145628	0.147308	0.158327	0.105866	0.366842	0.09064	0	0.10623
NPIPB5	7.64361	15.9034	10.2615	12.7483	4.51871	8.23724	10.0482	8.10481	6.40653	8.88213	8.60008	7.32619	3.57218	4.67471	13.6536	18.5058	19.1978	20.9876	21.2122	22.6058	13.3025	16.0096	14.3988	16.8704	20.0352	17.2084	11.4787	4.40305	10.7866	12.7491
TTC7B	6.89753	5.15627	7.98429	8.94588	4.67559	8.14882	7.68264	8.13994	7.73448	8.20316	8.79518	8.07351	5.24573	5.4837	7.33565	8.0238	9.19972	8.99635	7.2224	8.54266	8.5768	11.8778	11.2312	17.3085	19.2793	17.3018	14.6999	8.40169	15.2172	14.9084
LINC02317	0	0	0	0	0	0	0	0	0.714414	0	0	0	0.076768	0.228529	0	0	0	0	0	0.196662	0	0	0	0	0	0	0	0	0	0
NRDE2	2.05711	2.6127	2.68372	2.88587	1.08505	2.56725	6.6655	6.57968	5.65266	6.82623	5.52459	4.10748	5.70447	5.48987	3.05211	3.78132	3.61018	3.18965	3.03148	3.76727	4.24998	5.29649	6.37327	5.8967	4.66493	4.60129	6.72336	5.2217	5.44452	5.51677
NDUFA11	169.077	174.37	136.07	144.458	266.043	118.424	186.9	224.369	182.225	172.024	304.444	365.91	206.174	161.29	166.093	181.681	178.324	191.272	184.62	174.33	241.521	210.134	220.973	253.124	273.835	286.313	366.587	367.641	384.938	353.088
PSMC1	149.819	165.224	146.807	138.717	148.891	142.431	139.65	135.308	126.581	126.037	116.86	101.77	119.645	139.97	156.414	152.051	151.909	132.087	144.458	138.617	146.463	142.425	140.58	193.431	213.801	215.39	149.039	120.938	139.457	143.647
TDP1	21.3914	24.1399	24.6922	23.5555	15.8193	23.1008	23.9579	24.0918	23.2075	24.3187	18.124	15.8848	16.6754	17.4301	22.8172	25.8761	23.9713	22.7178	20.871	25.6163	15.3924	17.8308	20.9934	23.7089	20.371	20.8626	13.8297	19.6018	12.2733	11.7906
FOXN3	31.3335	53.428	50.2349	57.7744	21.4039	55.2612	21.6141	21.4881	23.099	23.682	9.34496	9.10859	8.84036	10.7154	39.6725	47.1939	45.2388	46.6481	36.9922	51.2649	8.46636	16.1227	19.1799	14.6799	13.0874	12.6132	22.4994	12.9096	16.6181	18.1433
ACTC1	2.81548	2.85873	2.47425	2.31077	2.425	2.7711	2.18054	1.78737	4.663	4.40684	79.528	71.4268	104.181	95.993	4.37564	3.80208	4.50252	4.49187	5.27752	5.40014	16.4795	20.6193	15.7981	179.835	322.827	288.404	406.808	57.3417	1752.32	1770.97
TTC8	10.5003	13.8484	12.3921	10.45	4.28421	12.3345	17.1854	14.7705	17.4311	16.0668	16.0132	16.7063	15.7473	16.589	11.6066	10.5477	10.8475	11.5546	10.7218	8.88267	16.1117	23.9142	22.2635	16.0482	14.9621	16.1244	30.8336	22.6015	14.5716	14.976
EML5	0.330352	0.269408	0.480107	0.275313	0.313586	0.337124	1.05392	0.703318	0.834571	1.00424	0.203589	0.135652	0.259667	0.21062	0.415315	0.285412	0.282028	0.382765	0.42447	0.449875	0.798767	0.663126	0.688242	0.712907	0.61899	0.711149	0.943135	0.250777	0.455692	0.573485
TULP2	0.78273	0.27001	1.11419	1.3136	0.379974	0.56764	0.790806	0.412563	0.280515	0.897384	0	0.293939	0.041395	0.122064	0.963149	0.808593	0.890884	0.666042	1.0368	0.938401	0.288882	0.17286	0.253462	0.257471	0.184955	0.186309	0.921892	0.099532	0.614798	0.183662
NME1-NME2	4.26008	0	2.45088	5.84534	3.49294	3.5603	6.15041	4.87715	3.47894	4.7477	10.1922	19.2604	14.4882	8.04109	2.1698	1.99979	1.89827	5.29968	3.02858	0.571734	4.26433	1.39264	1.43762	15.9534	17.301	20.7009	4.82982	17.9714	7.35725	8.98008
LINC01146	0	0	0	0	0	0	0	0	0	0	0	0	0	0.153875	0	0	0	0	0	0	0	0	0	0	0	0	0	0	0.231355	0
LOC101928791	0	0	0	0	0	0	0	0	0	0	0	0	0	0	0	0	0	0	0	0	0	0	0	0	0	0	0	0	0	0
GPR65	0	0	0	0.051114	0	0	0	0	0	0	0	0	0	0.023613	0	0	0	0	0	0	0	0	0	0.0428	0	0	0	0.028202	0	0
GALC	8.89123	11.9035	11.0091	10.1379	5.42202	11.7308	19.6592	17.0979	17.8405	17.8936	21.5298	17.125	19.6411	22.9457	8.63636	7.2021	8.51276	8.34839	7.85539	7.4886	11.5311	16.197	16.0246	10.9898	7.90974	8.00243	32.076	27.3203	18.3386	18.8107
LINC02330	0	0	0	0	0	0	0	0	0	0	0	0	0	0	0	0	0	0	0	0	0	0	0	0	0	0	0	0	0	0
RNF24	4.31171	4.72883	5.855	6.52206	2.46576	6.95995	3.00578	2.6083	2.63085	2.94484	7.54921	6.66045	6.39265	6.67895	5.25382	6.45484	5.84305	6.63449	5.23968	6.27398	4.03653	7.01424	7.71669	8.66935	8.71804	7.65362	10.883	7.38734	11.114	10.1362
SLC28A1	0.050277	0	0.030974	0	0.060254	0	0.141085	0	0.046477	0.106211	0	0	0	0.05937	0	0	0.114974	0	0.134294	0	0	0	0	0	0	0	0.100388	0	0.053188	0.260489
LINC01148	0	0	0	0.159835	0	0	0	0	0	0	0	0	0	0	0	0	0	0	0	0	0	0	0	0	0	0	0	0	0	0
LINC02328	0.459762	0	0.28154	0.38985	0.27014	0.197639	0.76726	0.20429	0.437862	0	0.473643	0	0.364316	0	0.195319	0.746061	0.929254	2.1854	0.707606	0.804999	0	0	0	0	0	0	0	0	0.265741	0
FLRT2	1.2703	1.18307	1.77885	2.05511	1.34496	1.88457	3.68051	3.54532	3.71455	4.91701	3.67042	3.4836	4.21661	5.38216	1.77389	1.67558	2.08668	1.69506	1.32364	1.38545	11.0491	16.4385	21.5452	18.9189	13.9515	14.5994	134.318	5.52934	58.0627	55.4648
TMSB15B	22.4898	16.0101	22.0454	21.0545	20.6361	17.247	45.2024	35.7527	38.5553	39.9907	55.7451	47.2642	49.0733	55.5215	47.6145	58.6697	50.3932	41.2575	45.7401	49.7726	102.381	90.4286	98.1225	81.0653	70.8913	81.271	88.6322	43.0178	100.272	103.251
LINC00911	0	0	0	0	0	0	0	0	0	0	0	0	0	0	0	0	0	0	0	0	0	0	0	0	0	0	0	0	0.588223	0.533706
SNORD3P3	0	0	0	0	0	0	0	0	0	0	0	0	0	0	0	0	0	0	0	0	0	0	28.3289	0	0	0	0	0	0	0
LOC101928907	0.073897	0	0	0	0.167096	0.065124	0	0	0.071229	0	0	0	0	0	0.063947	0	0	0.120086	0	0	0	0.108298	0	0	0	0	0	0	0	0
SEL1L	8.04022	8.87733	12.0974	13.6129	4.55768	13.7208	17.579	14.8159	16.8484	16.9546	13.993	11.3178	15.9638	20.9879	10.0324	11.5672	11.5538	11.7828	8.49919	12.2451	13.2719	23.2308	24.2757	22.5526	20.7424	22.2681	33.7094	17.6709	25.1648	27.1817
STON2	2.80016	3.95226	3.81987	4.48236	4.2669	4.55541	2.14108	1.96698	2.65352	2.715	1.40659	1.26555	1.47519	2.35061	3.78847	4.88537	4.76526	4.0599	3.54454	5.05329	2.23205	2.05162	2.25038	3.36732	2.22406	2.11678	1.37062	1.42225	1.85336	1.48686
LOC101928504	0.693106	0.190713	0.656189	0.428717	0.881276	0.489236	1.36576	1.18148	0.900664	1.44401	0.398071	0.131679	0.303829	0.477478	0.751307	0.614756	0.767159	0.601607	0.484458	0.885324	1.06315	0.913346	0.358652	0.539455	0.481609	0.51322	0.298893	0.694533	0.218026	0
DIO2-AS1	0	0	0	0	0	0	0	0	0	0	0	0	0	0	0	0.132512	0	0	0	0.14307	0	0	0	0	0	0	0	0	0	0
TSSK2	0	0	0	0	0	0	0	0	0	0	0	0	0	0	0	0	0	0	0	0	0	0	0	0	0	0	0	0.362511	0	0
DIO2	0.152072	0	0.105951	0.132192	0.128379	0.217553	0.450457	0.502342	0.918245	0.931928	0.711168	1.11013	0.920729	1.19663	0.131688	0.066382	0.157904	0.1237	0	0.071243	0	0.083269	0.11456	0.086553	0.030772	0.061358	0.023986	1.39796	0.070174	0.147601
UBOX5	3.73454	3.16778	3.43449	3.8839	3.35556	4.20618	2.53307	2.39279	2.32638	2.33703	3.7996	3.9935	2.27284	2.22556	3.20782	3.45769	3.62779	3.32783	3.88317	3.78326	3.16797	3.6271	3.4717	3.72491	3.74959	3.13372	5.32882	2.98389	3.86586	4.91186
LOC642484	0.676966	0	0.849244	0.311358	0.170844	0.710874	1.96614	1.83306	2.01685	2.79256	0.090235	0.275363	0.355971	0.472825	0.626976	0.663858	0.680767	0.509229	0.643476	1.28063	0.56445	0.400283	0.519226	0.587821	0.632082	0.328559	0.540107	0.288899	0.105231	0.282421
NRXN3	0.514843	0.742334	0.741823	0.604187	0.380143	0.642252	1.8222	1.88515	1.88403	2.59946	1.60348	1.37779	0.627887	0.734481	0.406005	0.455678	0.451153	0.344776	0.360384	0.421217	0.44178	0.568428	1.01821	1.19293	1.11692	1.22552	1.27785	1.62663	5.7044	4.44067
TMEM190	0.760733	1.78097	1.23227	1.62786	1.37226	0.212697	0.202334	1.60175	0.895342	1.03062	0	0	0	0.327573	1.02769	0.327214	1.26936	2.61611	1.14752	3.27709	1.22091	1.76216	1.01191	0.343324	0.745349	0.504552	1.08604	0.911103	0.256339	1.17823
SNW1	83.2268	79.7224	94.41	86.2928	58.5544	93.1279	95.2472	93.9818	93.3167	101.024	58.8925	45.7894	82.2916	92.042	86.4435	95.0252	87.665	86.0704	78.9052	84.8999	74.6882	83.7389	90.3493	89.5876	88.7245	94.6366	77.6721	71.3349	74.6953	74.0901
ALKBH1	11.1617	14.562	12.9439	11.9505	8.56152	13.0839	12.443	11.8344	11.293	11.2542	8.98504	7.84318	8.18259	9.743	13.6598	11.2068	12.2705	12.2864	12.8069	12.3366	9.09955	8.88485	10.6001	11.2949	11.8994	11.7264	11.8512	11.5594	11.2874	10.5967
ISM2	0.494611	0.654441	0.482493	0.324271	0.435871	0.418869	0.318528	0.16145	0.207976	0.311197	0.721698	0.623338	0.09827	0.125039	0.652516	0.634216	0.658178	0.572939	0.455405	1.15462	0.137351	0.140223	0.206473	0.275053	0.396954	0.234082	0.220701	0.151791	0.079792	0.063619
AHSA1	224.403	224.387	229.898	212.139	158.918	220.31	129.141	136.205	134.969	138.49	106.614	94.7085	127.945	144.588	230.048	251.997	234.284	220.607	222.332	233.613	116.394	118.336	128.484	217.334	215.111	229.946	107.203	118.586	136.82	144.922
NOXRED1	0.132985	0	0.495248	0.114231	0.155553	0.115818	0.502883	0.237575	0.382137	0.438691	0.646092	0	0.154385	0.295063	0.057177	0	0	0	0.103498	0.472253	0.635185	0.482735	1.23389	0.192356	0	0.068704	0.556985	0.719106	0.698505	0.347995
SAMD15	0.257015	0	0.243283	0.19118	0.138235	0.097054	1.84709	2.2539	1.24006	1.65675	1.54679	1.33721	1.48426	1.40962	0.28848	0.271965	0.076098	0.178947	0.087784	0.492507	2.07634	2.46757	4.24223	1.52745	1.20997	1.21312	1.93523	2.64135	0.779248	1.0456
TMED8	5.78013	8.75112	9.58103	10.7791	3.70975	10.7643	8.84138	7.98708	8.59416	9.30504	5.76091	6.11059	7.79435	9.92216	8.39184	10.0629	9.14345	9.88916	8.1265	9.7517	4.59616	7.29054	7.86255	8.96429	7.45274	7.85129	10.7045	7.83508	8.90227	9.48855
DMC1	68.4667	7.4829	41.3108	43.8252	57.6364	38.7623	17.3751	30.0121	22.5965	3.84743	16.0168	17.3605	16.8724	9.5935	41.8758	79.6059	108.74	103.349	74.2892	66.1018	7.30597	2.39329	27.3672	20.1954	15.1153	20.3492	6.30576	19.9351	5.6526	0.203301
PATL2	0.057219	0	0.201146	0	0.141665	0.246271	0.401599	0.234056	0.1611	0.428927	0	0.095977	0.079822	0.038873	0.091632	0.330782	0.232778	0.182237	0	0.400029	0.203846	0.232496	0	0	0.088238	0.059198	0.193589	0.136616	0.066075	0.117897
NGB	0.325006	0.581413	0.143299	0.094278	0.157286	0.149342	0.236142	0.133422	0.0504	0	0.086377	0	0	0	0.142556	0.374695	0.215467	0.420802	0.086525	0.184409	0	0	0	0	0	0	0	0.041859	0.221748	0.050142
MIR633	0	0	0	0	0	0	0	0	0	0	0	0	0	0	0	0	0	0	0	0	0	0	0	0	0	0	0	0	0	0
CIPC	14.9743	16.9646	20.2232	19.0459	8.12825	18.8771	13.7656	14.2539	14.1706	13.8387	9.53547	10.5783	9.58718	8.87501	16.7229	19.9783	17.7557	17.6079	13.8696	18.1665	6.53886	10.3268	12.1466	12.2577	11.3706	12.0525	15.7432	10.2532	12.3688	13.8549
IRF2BPL	25.3651	27.1364	25.7727	28.2834	25.2152	25.6739	13.0906	15.6018	13.8428	14.2789	6.58341	7.5651	11.9771	8.29108	22.1276	26.2772	26.7732	26.8984	25.2083	28.9059	13.9668	14.6607	16.3971	21.0913	18.8116	17.91	58.0802	8.95899	100.179	82.5501
LINC01629	0	0	0	0	0	0	0	0	0	0	0	0	0.420392	0.203611	0	0	0	0	0	0	0	0	0	0	0	0	0	1.25654	0	0
TMEM238	2.40798	3.89162	1.57351	1.80816	3.95758	1.64197	0.531552	1.1583	2.34846	2.41909	0	0.319253	0	0	0.696659	1.87296	1.7111	3.60749	2.97854	3.92523	1.04043	0.385101	0.294118	0	0	0	1.01078	0	0.349954	0
LRRC74A	0	0	0	0	0	0	0	0	0	0	0	0	0	0	0	0	0	0	0	0	0	0	0	0	0	0	0	0	0	0
ANGEL1	10.3138	15.0471	14.085	14.8032	4.39373	13.7796	10.4526	10.6098	8.45417	10.2601	14.1082	13.4365	6.58715	6.60263	13.6136	14.6027	14.8248	14.7	12.3352	15.8367	10.1208	17.1509	18.0047	14.614	13.3308	11.336	32.1185	14.3034	13.4132	16.0064
C15orf56	0.126948	0	0.154238	0	0.19704	0.128767	0.205551	0.276233	0.355377	0.202959	0	0	0	0.033645	0.371044	0.332827	0.1257	0.369258	0.300292	0.32381	0	0	0.066453	0	0.074842	0	0.053097	0	0.050465	0
VASH1-AS1	7.59075	9.7739	8.73464	8.82613	9.87102	6.29152	7.35208	6.44642	5.6336	5.4805	13.0623	13.6736	7.29077	5.99779	7.93455	8.50602	6.96516	7.83225	7.67563	6.41142	16.5881	11.5519	12.8414	13.4668	12.3029	11.1597	23.6016	7.08787	22.5942	23.114
VASH1	2.12723	1.77991	2.56	3.04473	1.3666	2.54526	3.81318	3.83007	4.37671	4.53631	15.3494	13.7627	11.1246	8.97343	3.04836	4.7998	4.45783	3.97444	3.12695	4.39234	9.82208	15.1792	16.1499	14.5949	13.8026	14.4112	52.4004	14.5118	68.9888	69.402
GPATCH2L	13.8979	26.7195	22.3062	25.3573	6.71674	22.9272	30.6427	28.1702	27.2755	28.3114	20.6514	20.4963	15.4025	16.9417	20.0698	25.577	20.8843	20.6786	14.3131	25.8184	10.0423	19.8721	24.469	25.9306	21.7515	23.1055	26.4556	23.8997	21.0633	20.8373
TGFB3	0.40834	0.440355	0.574854	0.444903	0.405536	0.659526	0.120893	0.101124	0.19228	0.094013	3.05578	2.08925	1.46471	1.19801	0.910394	0.533863	0.316095	0.646284	0.504676	0.662485	0.905419	1.21954	1.30453	0.659145	0.715452	0.574304	8.40362	2.60783	3.60632	3.25924
MIR450A1	0	0	0	0	0	0	0	0	0	0	0	0	0	0	0	0	0	0	0	0	0	0	0	0	0	0	0	0	0	0
TTLL5	9.06441	14.4911	13.9888	13.5834	5.55296	13.2839	13.8624	13.5685	12.6521	13.6191	11.1354	9.96202	7.02661	7.27531	12.2995	13.297	13.7932	13.3344	9.43452	12.7392	6.47314	10.3727	12.2443	7.1069	7.13452	6.13002	9.20899	10.4876	5.4612	5.31518
ERG28	105.751	97.8587	108.523	100.902	78.4486	103.273	91.841	90.2962	87.396	85.6381	90.7183	95.1244	74.2597	70.2485	95.9052	88.0248	101.838	98.4152	93.0911	94.9358	54.5872	60.1905	57.3496	53.6921	51.1567	49.6594	75.3289	78.1096	65.6671	70.1715
FLVCR2	2.07862	3.75378	2.05499	1.64253	1.53848	2.27402	4.71048	4.375	4.65148	3.9582	1.61005	1.91518	0.640482	1.03745	3.38253	3.21789	3.23823	3.80814	3.12647	3.83308	5.38336	4.92482	6.42589	3.45684	3.24553	2.49943	1.87322	1.2903	1.03886	0.698363
LOC102724153	0.076426	0	0	0	0	0	0.342883	0	0	0.251768	0.684098	0	0	0	0	0	0	0.222044	0.12299	0.3856	0	0	0	0	0	0	0.486524	0	0	0
SNORA80C	0	0	0	0	0	0	0	0	0	0	0	0	0	0	0	0	0	0	0	35.2779	0	0	0	0	0	0	0	0	0	0
JDP2	3.25387	3.48439	3.78357	3.55787	2.97101	3.529	5.1966	6.57814	4.44162	5.78869	2.13968	2.531	2.67696	2.45355	3.50368	4.23348	4.45723	4.23158	5.21977	4.01108	10.7449	13.5651	11.8886	17.8915	15.9198	16.0638	11.4688	2.60107	13.4518	13.4845
LINC01220	0.568148	0	0.233491	0	0	0	0.306988	0	0	0.798819	0	0	0.254651	0.251301	0.317945	0	0	0	0.593082	0	0	0	0	0	0	0	0	0.305778	1.71682	0
GIT1	21.0512	20.0161	23.4464	26.94	17.9657	22.37	21.4396	21.8032	24.3059	24.9848	32.2071	37.7294	21.3708	18.2792	24.089	29.6685	29.2315	28.6405	28.7878	32.0259	17.051	23.9204	26.4203	30.8195	31.4792	30.8667	39.2129	36.2248	40.4809	33.9141
TENT4B	6.40527	7.60596	8.92974	10.1767	3.18296	9.5191	5.15738	4.97191	5.9331	5.68946	3.2697	3.06691	4.6859	5.77588	7.50376	7.93226	9.21179	8.3523	7.30633	10.0633	3.05376	4.35113	4.90887	6.78264	6.73766	6.13785	6.17708	3.42509	8.41936	7.62314
FOS	39.6147	38.7794	43.7454	70.9026	30.5018	55.7162	2.05222	2.68349	4.57947	5.06496	0.432992	1.08548	9.36766	7.17719	48.5139	55.9088	47.7959	67.0112	56.3424	61.7053	63.2633	71.4217	64.2014	91.8921	107.161	116.935	6.28913	0.412697	63.1567	54.1258
TMED10	96.4677	119.715	124.574	124.782	73.2563	127.406	118.333	114.986	115.228	117.265	70.2747	72.0628	87.1935	94.6765	103.44	112.77	104.61	107.58	97.6779	108.639	72.2277	97.6766	96.4583	109.663	113.914	115.308	153.883	82.3425	137.809	147.554
NEK9	11.6738	13.2032	15.9069	16.2295	6.481	16.491	30.8934	27.7796	25.1581	27.0764	27.9695	22.3702	20.412	21.2861	7.93572	8.90852	8.7443	8.23913	6.89443	9.85545	11.4201	18.5333	20.4258	17.5825	14.5461	13.49	24.0259	30.9149	10.6416	12.2018
ZC2HC1C	0.499257	1.49552	0.528257	0.225558	0.303371	0.424057	0.360793	0.347835	0.414965	0.396697	0.37348	0.651196	0.589839	0.426096	0.853158	0.523779	0.362246	0.527464	0.568149	0.573287	1.12985	0.964409	0.801012	1.05669	0.558536	0.634113	1.39462	0.768777	0.68082	0.895616
MLH3	4.12999	5.19716	6.03768	5.65487	2.71484	6.17213	6.14896	5.8374	5.24581	6.09781	3.53939	3.62311	4.90879	6.0688	6.04841	5.8592	5.89722	5.36442	4.70348	5.80275	2.9051	4.36073	4.51446	3.72648	3.28835	3.85734	6.85899	5.19743	3.4277	4.52455
EIF2B2	36.8101	23.9474	37.777	38.4856	32.0699	35.9578	27.3252	26.4943	25.9018	26.1861	35.882	27.2896	31.183	29.3949	35.5972	34.5826	32.4292	31.5213	34.7739	38.7459	26.7977	27.1295	25.2769	39.4184	40.414	44.1847	38.413	30.7903	32.5171	33.9542
DLST	62.5905	70.2282	69.3655	71.3083	32.1893	71.9234	54.5355	52.8001	48.7611	50.5694	53.0973	44.401	33.6403	34.0858	60.5564	70.1368	62.7553	63.343	59.1382	67.8212	38.5755	53.7638	55.1117	61.3003	61.0077	57.408	59.0848	44.4086	45.3218	51.3149
PROX2	0.126349	0	0.110087	0.121198	0.131765	0.369595	0.211032	0.125952	0.033902	0.193556	0.06906	0	0.13641	0.208836	0.18256	0.225632	0.19284	0.113387	0.131919	0.062407	0	0.207398	0.27923	0.254796	0.16425	0.182931	0.378806	0.094917	0.204308	0.183479
FCF1	54.8001	52.1568	61.7542	56.1493	30.0794	60.0679	50.9351	46.898	48.8223	46.4168	20.4837	22.0701	23.515	28.3845	52.2629	68.1247	55.9853	50.8565	51.3154	50.8039	28.8828	32.9313	30.7369	34.2091	32.2065	30.0826	26.4764	28.0961	20.43	19.2023
LTBP2	0.299052	0.201074	0.221119	0.228392	0.19714	0.228693	0.747171	0.620645	0.558725	0.664591	0.111331	0.053356	0.258309	0.220745	0.172389	0.249451	0.250011	0.190258	0.332369	0.322675	0.377073	0.490923	0.653685	0.510809	1.02328	0.961372	2.06718	0.157676	3.80542	3.08774
LOC729159	0	0	0	0	0	0	0.038757	0	0	0.049904	0	0	0	0.031659	0	0.06651	0	0	0	0.080889	0	0	0	0	0	0	0	0	0	0
TMEM114	0.460188	0	0.416384	0	0	0.192594	17.7277	11.429	10.3328	10.0805	0	0	0	0	1.09735	7.52064	1.22947	0.964013	0.335459	0.528819	0.816478	0	0	0	0	0	0	0	0	0
MIR4709	0	0	0	0	0	0	0	0	0	0	0	0	0	0	0	0	0	0	0	0	0	0	0	0	0	0	0	0	0	0
NPC2	242.809	219.868	220.776	215.561	247.04	230.974	329.685	337.72	342.695	321.884	235.5	239.018	240.437	246.977	212.755	182.555	205.033	212.881	232.877	208.687	398.855	356.35	348.451	287.45	273.732	275.559	313.084	211.92	255.029	258.999
VRTN	61.8547	61.9601	66.245	65.4524	42.9754	61.934	34.0811	36.7643	37.1712	36.042	0.410172	0.176759	0.303568	0.210769	62.3833	78.4292	72.7339	70.6825	63.9228	72.5066	0.627173	0.978714	0.827754	3.72478	1.29962	1.19697	0.161489	0.200057	0.154099	0.279919
VSX2	0.117047	0.048385	0.245397	0.273733	0.086583	0.283994	0.08124	0.108196	0.18008	0.240494	0	0	0.021672	0	0.192675	0.274342	0.042886	0.100861	0.152453	0.055281	0	0	0	0	0	0	0	0	0	0
LIN52	7.10443	6.93069	10.1431	9.14127	3.57349	9.51506	14.0508	14.3789	14.6458	15.6441	8.48519	9.60876	10.4167	13.4931	8.04043	9.14133	9.9194	7.38136	9.24268	8.70919	9.47119	12.2314	11.7276	14.4082	14.5645	13.19	10.9209	13.5552	11.1669	12.7607
BBOF1	0.400128	0.393375	0.362914	0.44829	0.236269	1.03028	1.95141	1.86135	0.941423	1.2503	1.8561	1.73238	2.11611	2.59237	0.512297	0.661941	0.471836	0.551375	0.352814	0.621459	1.42539	1.78103	2.07016	1.21559	1.35489	1.53264	5.08619	2.54957	3.64424	4.77856
COQ6	6.52983	5.54533	6.82599	5.04881	4.59146	6.73247	8.37838	8.97504	7.84622	8.0259	9.65232	9.00115	6.53692	5.65903	7.56644	5.39675	5.38674	7.62353	8.03232	6.29284	9.58869	12.2278	12.9036	8.96523	7.22519	7.9441	15.4183	10.4833	9.98594	10.6826
FAM161B	0.161617	0.043442	0.089785	0.048897	0.073795	0.250575	1.08148	1.42241	0.653026	1.24323	1.72027	2.21314	1.34657	1.48102	0.098288	0.266409	0.233172	0.092311	0.139561	0.200726	0.847618	2.88541	1.80213	1.11349	1.18351	1.24728	4.90486	2.43538	1.79374	2.07874
ZNF410	12.8595	10.4192	15.2897	13.4232	12.0545	12.4856	21.6872	19.3617	21.2	19.8696	21.7795	15.9674	20.1611	26.3911	12.8444	12.3966	13.1023	11.9674	12.9741	13.4859	27.9087	30.3276	28.8571	35.5971	38.3964	41.1445	33.1892	22.474	34.8152	32.7675
LOC100506476	0	0	0.160233	0	0.16532	0.111455	0.106941	0	0	0	3.78842	0.881293	0.364151	0.714933	0.109421	0	0.51962	0	0.202103	0.223508	0.470833	0.372223	0.542365	0.368087	0.595801	0.399936	3.92288	0.538449	0.437121	0.653806
PNMA1	30.6192	36.0822	33.2102	30.6887	20.3498	31.2733	40.4872	38.5585	39.3563	40.3741	33.554	31.1807	30.6501	29.3717	30.8206	36.4593	32.2866	34.3768	34.7452	36.4085	38.0892	42.9726	52.065	58.8235	50.532	54.035	68.1827	43.5695	73.813	72.5701
DNAL1	3.51832	3.91889	4.20022	4.07891	2.04054	4.32186	6.61179	5.50321	6.46132	6.05105	2.06097	2.27136	3.83162	5.7051	2.96156	3.86206	3.48853	2.97596	3.26914	3.4992	2.90564	4.35455	4.93941	5.90379	5.10067	5.62967	5.72083	4.49519	4.41557	5.712
ACOT2	9.19255	4.82879	9.17693	8.03693	5.49672	8.66965	9.44938	9.03176	10.1917	8.11758	18.0806	18.63	16.2524	13.9703	1.97433	2.27161	1.70331	1.57718	1.37398	1.43528	0.865553	1.53214	0.469642	0.54232	1.01319	0.66898	6.46489	14.6211	3.22569	3.32347
ACOT1	2.40962	1.02054	2.36275	2.88764	2.05762	2.44466	1.54818	1.03043	1.36066	0.708227	2.28014	4.00398	3.4221	3.55478	0.677225	0.203167	0.477182	0.163989	0.866353	0.764238	0.13434	0.22571	0.53892	0.433439	0.139389	0.618973	0.745023	3.31969	1.16005	0.767119
RIOX1	9.96177	12.4747	11.8002	10.1124	12.9558	11.2449	13.9391	14.1127	14.1621	14.0685	7.85971	7.24319	8.63821	7.99951	10.5606	12.3571	10.4326	13.1059	11.0095	14.4466	8.08349	11.0317	11.1582	14.7661	11.8082	13.4501	13.1328	9.83469	13.3646	14.0178
HEATR4	0.118137	0	0.236813	0.348323	0.145643	0.151912	0.171479	0.179758	0.111332	0.158677	0.051045	0	0.02106	0.081682	0.024989	0.18311	0.239259	0.234069	0.046124	0.205554	0	0.085026	0.04149	0	0	0.091246	0.069926	0.126177	0.067832	0.030267
SCARNA23	0	0	0	0	0	0	0	0	0	0	0	0	0	14.7112	17.3754	0	0	0	0	0	0	0	0	0	0	20.7921	0	0	0	0
LOC101928143	0	0	0	0	0	0	0	0	0	0	0	0	0	0	0	0	0	0	0	0	0	0	0	0	0	0	0	0	0	0
NUMB	22.0951	24.8338	31.4807	29.0863	11.8803	29.3317	32.5686	30.2918	29.7372	31.3889	24.7236	18.7659	21.0021	23.3104	24.3334	31.1197	30.0755	27.7512	24.3129	27.8001	22.3812	32.1502	33.7169	36.2503	37.1873	36.8117	46.0561	22.2548	44.9202	41.7856
PAPLN	1.23585	1.4324	1.41361	1.41262	1.07038	1.22962	31.1634	27.2934	20.1459	20.7111	0.130424	0.100643	0.053636	0.055784	1.53495	1.79049	1.76207	1.40677	1.53469	2.70665	0.788054	1.01055	0.713045	0.66293	0.422586	0.504733	0.712711	0.148705	0.542449	0.231934
LINC01416	0	0	0	0	0	0	0	0	0	0	0	0	0	0	0	0	0	0	0	0	0	0	0	0	0	0	0.20437	0	0	0
PSEN1	11.3784	15.8411	13.7298	15.0286	7.8782	13.8131	27.8481	25.4843	26.2337	26.6607	12.4152	12.4536	14.8793	16.8817	12.3601	15.0364	13.7888	13.4057	13.229	14.1004	16.7993	24.3914	22.7921	22.8925	24.5373	24.7104	23.667	16.3914	29.3653	27.4718
RBM25	83.4928	99.8697	112.391	113.721	45.9398	111.594	111.794	90.6784	91.4658	99.3997	45.7106	41.1359	55.7807	67.9434	92.8376	107.452	95.2078	90.542	84.7246	108.736	60.3806	91.2384	96.6163	122.033	106.808	108.916	66.9047	63.2551	75.951	75.7685
ZFYVE1	4.38128	8.54871	5.90674	6.24696	4.15201	6.7134	9.08955	8.2074	8.15353	7.54678	6.87266	8.0719	4.81906	5.52106	5.47722	6.66924	6.70371	5.98049	5.45397	7.25667	9.61301	8.93675	9.75907	6.71387	6.85729	7.09284	14.8987	8.35075	10.7984	10.5754
MIR503	0	0	0	0	0	0	0	0	0	0	0	0	0	0	0	0	0	0	0	0	0	0	0	0	0	0	0	0	0	0
DPF3	0.052762	0	0.032573	0.134435	0.063825	0.091128	0.043647	0.06924	0.185138	0.085435	1.80938	0.429383	0.368322	0.336832	0.15695	0.082436	0.107423	0.042081	0.123198	0.138857	7.74555	12.2118	11.258	9.12402	9.1749	10.4793	13.8445	0.68005	6.42178	8.39229
MIR7843	0	0	0	0	0	0	0	0	0	0	0	0	0	0	0	0	0	0	0	0	0	0	0	0	0	0	0	0	0	0
CYP1A2	0.016454	0	0.020222	0	0	0	0	0	0	0	0.500065	0.328046	0.045673	0.112143	0	0	0	0	0	0	0	0	0.045759	0	0	0	0.038291	0.325191	0.036959	0
RGS6	0.111846	0	0.151798	0.120563	0.067353	0.347985	0.735543	0.792126	0.285498	0.602388	0.061465	0.282045	0.012657	0.024648	0.503521	0.415493	0.144676	0.311631	0.408333	1.30282	0.306288	0.794907	0.668577	0.799015	0.236823	0.128985	0.903726	0.090615	0.163342	0.193681
LOC145474	0	0	0	0	0	0	0	0	0.075131	0	0	0	0	0	0	0	0	0	0	0	0	0	0	0	0	0	0	0	0	0
SNORD116-22	0	0	0	0	0	30.9413	21.3236	0	0	0	0	0	0	0	0	0	0	0	0	0	30.3543	0	0	0	38.6771	0	0	0	0	0
SIPA1L1	14.7642	17.5881	20.9781	23.0279	7.40234	22.2416	15.1273	13.8796	13.7054	15.2861	7.23201	8.08148	4.66429	5.35481	16.4465	20.5164	20.0368	18.8134	15.7125	21.4579	6.65792	10.2124	10.8946	10.5745	10.6447	9.26747	7.08372	7.57926	5.58419	6.44218
HHIPL1	0.359057	0.534039	0.433337	0.492859	0.434906	0.294144	1.81574	1.5763	1.76252	1.81173	1.33104	1.48853	0.408106	0.581475	0.730153	0.536673	0.778359	0.568968	0.139517	0.283293	0.517308	0.298142	0.814442	0.563432	0.379948	0.536476	1.04651	1.2151	0.519431	0.650899
MAP3K9	7.51971	13.5661	12.2195	12.9757	5.37385	14.4708	4.20549	3.90381	4.80781	4.5072	2.02778	1.49968	1.52648	1.46318	10.0481	12.7906	11.6625	12.797	8.67463	13.682	0.811908	1.88629	2.19184	3.93189	3.52068	3.33778	2.75387	1.74654	3.43924	3.87734
LINC01269	0	0	0	0	0	0	0	0	0	0	0	0	0	0	0	0	0.35502	0	0	0	0	0	0	0	0	0	0	0	0	0.539328
SLC5A2	0.38652	0	0.380827	0.469527	0.731435	0.138494	0.049849	0	0.044745	0.125568	0	0	0.041098	0	0.259085	0.533	0.861365	0.277705	0.55577	0.105658	0	0	0	0	0	0.06349	0.145314	0.074556	0.064743	0.101308
TTC9	21.9682	22.7115	30.3401	30.2326	12.5649	29.4815	3.95598	3.92737	3.67853	3.41027	1.93108	2.11956	2.46917	2.21408	20.5175	23.8956	24.4643	24.3061	21.7173	25.8058	0.829142	1.22033	1.52721	1.96802	1.96103	2.27836	2.57151	3.30236	4.62916	4.36724
LOC101928075	0.298947	0.394545	0.211739	0.147897	0.048599	0.411669	0	0	0.041124	0	0	0	0	0	0.295204	0.35594	0.176683	0.276657	0.132281	0.229141	0.05096	0	0.061441	0	0	0	0.0513	0	0	0
MED6	26.0345	26.484	28.8115	25.7767	16.4204	23.9722	33.149	30.587	27.1048	27.9533	17.7482	14.0256	12.4592	16.2462	32.1507	40.1466	32.7449	31.7922	30.6934	31.8712	21.3707	29.7636	27.1235	29.4233	24.8818	27.7019	20.7328	22.2438	13.9598	15.0543
SYNJ2BP	10.183	16.8911	12.1146	13.0526	5.7964	12.7588	11.6973	11.8474	12.1101	12.6249	9.4488	8.45491	11.8384	14.9326	10.7919	15.121	12.8399	11.2274	9.58565	13.5177	7.08669	10.9082	12.114	11.169	8.49953	9.57586	18.588	11.4355	16.7104	16.4646
SYNJ2BP-COX16	0.27164	0	0	1.65245	0	0	0.350585	0	0.203432	0	0	0	0.681937	0.143695	0.162579	0	0	0	0.249634	0.262546	0.232144	0	0	0	0.30579	0.478334	0.577689	0	0.633661	0.418263
ADAM21P1	0	0	0	0	0	0	0	0.052575	0.056523	0	0	0	0	0.097844	0.050386	0	0	0	0	0	0	0	0.167814	0	0	0.060479	0	0.053491	0	0
THOC1	45.9235	50.8684	56.3108	52.0851	36.2821	54.8181	54.68	47.6913	52.2982	60.1827	20.6535	20.092	27.6799	34.1676	55.0614	55.4897	59.9176	52.7095	53.0614	58.2536	44.911	54.391	59.1958	57.026	57.3745	53.7672	31.4627	31.4077	21.1339	22.1214
LOC646548	0.125315	0.119639	0.077583	0.14291	0.119177	0.144811	0.033071	0.039117	0	0.085975	0	0	0	0.133743	0.168417	0.318597	0.068603	0.141684	0.068285	0	0.047922	0.158357	0.055966	0.064342	0	0.080776	0.09354	0.071474	0.045567	0.081416
ABCG1	2.00832	1.24796	3.28452	3.57457	2.01054	3.31291	2.12677	1.81467	1.42742	1.40169	0.234613	0.115564	0.120833	0	4.0243	3.17786	3.53558	3.86476	4.22287	3.63049	0.250531	0	0.09736	0.049484	0.106653	0.06958	5.17026	0.086671	1.34701	1.67941
SLC8A3	1.33957	1.2629	1.79488	1.22362	0.88898	2.25047	0.128212	0.135012	0.092893	0.084696	0.793643	0.237612	0.23915	0.099256	1.45667	2.06279	1.42418	1.12037	1.49768	2.13722	0.472015	0.568415	0.855142	1.26401	0.785055	0.639807	0.381201	0.338525	0.737891	0.911175
SNORD169	0	0	0	0	0	0	0	0	0	0	0	0	0	0	0	0	0	0	0	0	0	0	0	0	0	0	0	0	0	0
LOC100506358	0	0	0	0	0	0	0	0	0	0	0.704488	2.10804	1.83739	1.41043	0	0	0	0	0.214325	0.238518	0	0	0	0	0.631356	0.141138	0.161644	2.07894	0.470816	0.280323
SRSF5	169.428	166.358	193.108	156.502	79.9263	152.175	323.257	305.111	264.724	282.385	212.367	178.067	124.124	131.39	202.93	254.988	221.013	202.644	185.67	212.642	446.93	475.333	531.387	350.432	325.591	312.321	220.085	216.392	145.109	133.427
SMARCA4	49.8538	59.6688	65.8377	65.417	38.1118	59.1426	56.7525	62.3424	53.9272	57.014	69.2581	63.3952	39.8814	29.5075	60.2289	78.8613	72.5868	68.8829	63.0818	72.4879	43.3365	58.9762	67.0663	63.6924	59.1954	59.7867	72.088	75.1714	54.5587	48.9897
LOC100289511	0.329405	0	0.352169	0.300313	0	0.140396	0.469731	0.557506	0.374378	0	0.550189	0.428714	0.172409	0.304953	0.68343	0.72037	0.43594	0.127162	0.384483	0.557662	0.310511	0.478337	1.37361	1.66912	2.35182	0.855144	0.284698	0.40787	0.668441	0.322831
GALNT16	1.99943	2.824	2.46859	2.2486	1.4176	2.13013	3.56312	3.96073	3.72713	3.97161	3.20366	2.23243	1.33866	1.12723	1.91018	2.6085	2.47168	1.77154	1.5248	2.56755	6.46404	6.80835	7.78496	6.33091	5.0218	4.44735	2.56753	3.26395	3.55269	3.16915
ACTN1-AS1	0.130124	0	0.318331	0	0	0.220439	0	0.424527	0	0.26942	0	0	0	0	0.214387	0	0	0.394993	0	0	0	0	0	0	0	0.262939	0	0	0	0
ACTN1	62.4181	80.2652	85.8635	85.7287	38.6983	82.3957	72.5727	69.8734	77.3858	80.6784	39.2741	40.1621	43.8425	33.81	63.9757	77.9535	73.8028	68.5945	63.0168	75.1279	28.8168	45.0787	47.1531	159.975	220.703	211.99	78.816	38.6444	259.759	230.727
RAD51B	2.55174	2.98576	3.26196	4.73087	1.75469	2.5204	9.24905	6.99653	4.77584	4.13984	3.95151	3.88761	1.65703	2.22029	3.39729	2.30911	3.58384	3.63827	1.61359	3.10253	3.8616	5.89818	8.05833	3.55307	3.45003	2.34629	7.3461	5.43862	4.0333	3.60818
LINC01898	0.034019	0	0	0	0	0	0	0	0	0	0	0	0	0	0	0	0	0	0	0	0	0	0	0	0	0	0	0	0	0
RDH12	0.97908	0.418172	0.725474	0.657261	0.28064	0.911548	1.19549	1.81959	1.40713	0.83343	0.092745	0	0.15349	0.226208	0.517937	0.584749	0.676574	0.882726	0.437094	0.483844	0.333252	0.239958	0	0.39817	0.171639	0.05765	0	0.231176	0.253939	0.625446
VTI1B	82.3408	68.4084	83.0649	79.3417	91.898	83.7066	96.3778	88.9258	89.2143	88.9475	79.4417	65.7374	66.3299	74.4872	92.1609	72.735	89.7582	84.9458	90.8417	80.6427	84.1212	84.5139	83.6537	102.534	92.906	102.336	86.4167	80.0784	79.6511	79.5281
PCNA-AS1	154.992	258.872	125.964	195.042	38.9011	139.491	152.978	212.82	160.523	136.38	218.632	269.713	122.724	90.7759	135.263	385.072	211.237	200.24	187.657	190.86	114.662	170.431	220.618	199.853	157.875	150.886	72.1178	215.968	108.767	70.9547
ARG2	50.8255	44.2522	59.6835	58.0827	45.2842	57.6409	55.4342	51.7937	58.8433	62.2462	23.3225	19.9823	28.3687	31.9454	68.5634	62.1746	59.1476	66.0933	64.209	64.1886	22.2739	27.2125	24.6952	53.2708	45.9977	51.2115	22.5819	27.1429	25.831	26.7596
PIGH	9.72451	4.78755	11.5891	10.0928	12.6062	9.94223	6.05002	4.36372	6.76286	6.38614	11.6673	11.5177	15.7249	12.8916	8.93446	8.85298	7.72874	7.74006	8.79608	10.0793	21.091	16.7426	14.2918	22.992	22.4644	21.1544	23.4108	12.1882	18.6877	22.6994
NTN1	0.616966	1.07008	0.745879	1.00662	0.333862	0.756356	3.66427	3.52052	4.14286	4.70921	2.81497	2.35934	1.20638	0.996794	0.815018	1.14458	1.00741	1.13539	0.973498	1.06241	0.609738	1.05106	1.1291	1.12616	0.918385	0.904284	7.83316	3.05414	6.30728	5.59437
TMEM229B	0.411327	0.331319	0.520911	0.414701	0.287466	0.361548	0.203426	0.315345	0.206891	0.184113	0.161652	0.237037	0.117858	0.206697	0.43755	0.475771	0.396824	0.311011	0.426379	0.298184	0.120004	0.142447	0.20805	0.105569	0.037971	0	0.115263	0.585532	0.884359	0.701906
MIR5694	0	0	0	0	0	0	0	0	0	0	0	0	0	0	0	0	0	0	0	0	0	0	0	0	0	0	0	0	0	0
EIF2S1	42.5503	52.2334	49.2953	46.0618	29.5114	49.0012	35.825	35.3891	35.2588	37.374	25.1468	23.0269	38.0421	48.3674	49.34	55.8236	50.1156	47.9989	45.9712	48.1269	24.9337	30.9453	32.5462	65.0368	68.221	68.6402	27.3537	37.2208	40.7504	38.544
LOC101928269	0	0	0	0	0	0	0	0	0	0	0	0	0	0	0	0	0	0	0	0	0	0	0	0	0	0	0	0	0	0
ATP6V1D	51.0441	44.9119	54.2147	47.1874	39.2248	52.6615	99.7807	98.6134	103.428	104.935	46.0089	39.699	61.0419	70.3204	57.6653	55.1719	56.7818	49.2483	52.6101	55.928	51.8167	55.748	55.8697	111.492	129.347	144.049	68.5744	59.905	92.1753	84.6344
FAM71D	0	0	0	0	0	0	0	0	0	0	0	0	0	0	0	0	0	0	0	0	0.085489	0.101835	0	0	0	0	0	0	0	0.144035
TCL6	0.047559	0	0.058661	0	0	0	0	0	0	0.051664	0	0	0	0	0	0	0	0	0	0	0	0	0	0	0	0	0	0	0.109262	0
GPHN	5.1811	4.34105	6.26748	6.14907	3.71366	5.82228	7.37238	6.26994	6.04603	6.58682	9.09357	4.67458	4.5846	4.81525	6.52326	5.76372	6.91885	5.54548	5.68997	6.17842	7.03287	8.60544	8.06139	7.73219	7.68842	7.79068	7.92617	6.96847	4.48299	4.76834
MIR625	0	0	0	0	0	0	0	0	0	0	0	0	0	0	0	0	0	0	0	0	0	0	0	0	0	0	0	0	0	0
FUT8	6.33843	6.4274	7.82889	6.86326	3.78631	7.73031	30.9018	30.0315	27.9411	31.632	9.89467	8.26894	8.41727	11.3672	7.44613	7.19766	7.46209	7.47785	6.92163	7.07018	11.9931	13.7286	15.6286	14.8941	12.3777	12.5422	19.1529	14.2297	9.95111	10.7839
MIR4708	0	0	0	0	0	0	0	0	0	0	0	0	0	0	0	0	0	0	0	0	0	0	0	0	0	0	0	0	0	0
MAX	26.8856	23.2378	25.3085	28.0439	15.2545	25.3812	24.1265	25.8672	24.0403	24.046	22.3546	24.2903	21.7429	20.59	28.4617	26.9251	32.1447	25.3084	25.578	29.3015	28.5561	32.489	32.5495	38.461	39.8245	44.4958	48.3292	25.336	53.2379	45.1644
CHURC1-FNTB	14.0545	15.1204	14.9344	16.6348	9.44574	15.4692	14.9584	14.4914	14.1455	13.8275	15.6429	16.6306	13.773	14.1634	12.5633	16.2047	14.2625	15.7427	13.3207	13.6043	15.5966	15.9852	17.6672	12.1578	15.8862	15.9045	12.5861	14.8725	10.5207	16.3538
SPTB	0.740889	0.67893	1.05669	0.991514	0.373346	1.29085	0.940431	0.806292	0.94721	1.28685	0.474295	0.34957	0.365752	0.335306	0.627749	0.99654	1.09613	0.81297	0.691492	0.964924	0.479154	0.514736	0.761562	0.738228	1.03206	0.810982	1.3632	0.384245	2.13407	1.62298
LOC102723809	0.207091	0	0.434206	1.19528	0.442173	0.303318	0	0	0.67756	0	0	0	0.283455	0	0.301365	0	1.42299	0.558295	0	0	0.441518	0.516262	0	0.500365	2.15515	0	0.830782	0	1.20994	0.722349
AKAP5	1.20707	2.06742	1.68891	1.29244	0.395177	1.77543	1.48803	1.61881	1.9102	1.75162	1.07249	0.420557	0.996196	1.41548	1.5251	1.98703	1.46124	1.54594	1.39737	1.3066	1.02368	1.03124	0.742791	4.26614	5.21108	4.89451	2.16818	0.53469	5.1981	5.55982
ZNF329	11.6561	9.98566	13.2126	14.678	11.0198	14.4209	17.0408	15.0966	15.1942	17.5866	7.79441	5.83681	9.22927	11.5141	12.4864	11.3834	10.1478	10.5734	11.105	13.1126	7.6144	8.33896	9.0874	9.54932	9.16402	8.37421	11.8146	10.0314	8.6241	8.54805
TNK1	3.50373	2.33685	3.9365	4.30947	2.69819	3.30182	3.82644	3.58438	3.45582	3.64856	1.65245	1.43439	0.579209	0.426642	4.40045	5.55431	4.74777	4.73149	4.15649	4.85027	0.246715	0.719234	0.500657	0.2803	0.406706	0.344282	0.6159	1.4209	0.617608	0.470448
ZBTB25	6.71995	14.3791	9.15541	9.96015	2.96524	10.9241	4.97263	4.98164	4.48246	5.26043	3.90996	4.22471	4.36134	3.42406	10.181	10.5076	11.6161	12.099	7.25812	10.4185	2.17037	5.0964	5.95656	5.57761	4.72578	4.13212	9.3936	4.69003	5.66048	4.4057
ESR2	0.340623	0.271934	0.482145	0.533712	0.104125	0.428694	0.283588	0.470774	0.454024	0.447658	0.07106	0.911579	0.131158	0.06942	0.514498	0.651131	0.488323	0.420005	0.603398	0.774114	0.23646	0.436016	0.395561	0.272806	0.337519	0.20251	0.12106	0.902509	0.092127	0.078894
MIR548H1	0	0	0	0	0	0	0	0	0	0	0	0	0	0	0	0	0	0	0	0	0	0	0	0	0	0	0	0	0	0
SYNE2	17.8946	14.6065	18.8469	18.6896	7.98025	18.0257	15.9299	14.7586	13.7061	16.3954	17.2224	18.6699	13.0095	12.4496	16.3894	17.8541	18.519	17.1363	20.8505	20.7971	18.8627	23.9338	22.3506	13.4704	9.2781	10.4476	25.9518	17.8469	11.2659	11.3063
SGPP1	5.78231	5.93171	8.84007	7.47194	3.01893	7.6814	9.50189	8.78205	9.71908	7.44369	4.76246	5.71324	6.47239	6.58055	8.87593	10.6647	9.6388	8.01385	9.47386	9.93618	6.80735	10.7397	10.3916	14.4251	15.3899	15.9606	12.899	7.45677	15.6331	15.4309
WDR89	27.9018	19.9168	33.7854	32.4127	15.4241	34.7907	22.5383	21.5518	23.7666	23.8307	7.80989	7.89828	17.6925	22.7481	29.1236	28.6466	30.0066	28.8949	23.8504	29.0211	10.7743	13.6687	17.5102	18.771	17.4177	19.7153	11.8719	13.4796	13.2072	11.3026
PRORY	0	0	0	0	0	0	0	0	0	0	0	0	0	0	0	0	0	0	0	0	0	0	0	0	0	0	0	0	0	0
GPHB5	0	0	0	0	0	0	0	0	0	0	0	0	0	0	0	0	0	0	0	0	0	0	0	0	0	0	0	0	0	0
RHOJ	0.06388	0	0.03933	0	0	0.02759	0	0	0.06071	0	5.79157	7.75014	8.22404	7.71048	0	0.051291	0	0.101863	0	0.112324	0.458591	0.830229	0.587885	0.914114	1.47021	1.30834	6.49122	5.2149	7.39792	6.9988
TTTY6	0	0	0	0	0	0	0	0	0	0	0	0	0	0	0	0	0	0	0	0	0	0	0	0	0	0	0	0	0	0
SNAPC1	33.6854	46.3314	49.4529	47.4678	21.639	48.2361	21.5122	21.2153	32.0784	30.6765	9.31715	10.9117	23.3601	26.6884	40.3233	40.0335	44.8843	39.7006	30.0033	42.6728	11.1103	12.7514	13.749	17.8355	17.6699	18.7034	22.4741	12.6593	23.6133	27.6082
HIF1A	63.599	106.737	106.648	113.218	21.5441	104.035	141.777	132.841	137.873	142.398	51.6077	46.0188	72.8958	86.9182	101.746	111.372	115.312	97.7586	80.3077	107.576	38.0311	70.1047	76.5477	110.02	102.231	105.635	110.438	77.4839	157.519	139.4
FLJ22447	0.051887	0	0	0	0.113961	0.278735	0	0	0	0	0	0	0	0	0.273738	0.178357	0.146598	0.344163	0	0.381525	0	0	0.152644	0	0	0	0.513177	0	0.376339	0.226331
LINC01303	0.203069	0	0	2.08162	0.049086	0.35493	0	0	0	0	0	0	0	0	0.34468	1.23539	0.053273	0.031282	0	0	0	0.028414	0	0	0	0	0.046607	0	0	0.399212
PRKCH	2.65393	4.69288	3.4571	3.68822	2.07151	2.95018	0.927934	1.06928	1.08929	0.925022	0.475323	0.279492	0.326166	0.646924	7.2286	8.273	7.43566	7.65409	7.82887	7.39743	0.203058	0.51748	0.452575	0.347508	0.544982	0.622499	6.35763	0.818414	3.6489	4.55492
STOML1	1.89021	0.566818	1.54412	2.7628	0.887562	1.66066	1.9029	2.65432	2.25207	1.49863	5.77794	4.99685	3.03949	2.77803	1.17871	2.62569	1.99468	1.78014	1.22018	1.9065	2.65815	3.02984	3.12408	2.0136	2.49775	3.26655	10.5216	6.70658	7.55674	7.1919
SLC38A6	4.87605	7.43549	5.67036	5.49654	2.94355	3.67351	8.09028	5.87289	5.83282	6.11036	5.13291	9.78167	6.73356	7.90609	5.42776	6.83645	4.67613	5.87218	6.43308	5.21021	7.79237	9.6273	7.51781	7.11562	6.00765	6.52294	9.40835	11.8821	8.46695	6.07046
TRMT5	11.8907	16.4335	14.4164	13.3902	8.53983	13.9562	12.2995	13.0719	12.2085	12.6837	6.88223	7.26364	9.53093	12.0532	12.3754	13.2132	15.4427	12.9749	13.8021	14.3769	8.03786	10.4574	10.0811	11.6618	11.9617	10.8685	9.5385	10.5583	8.08853	8.02431
MNAT1	60.4556	79.4114	70.2407	64.7772	37.3754	66.775	40.5378	41.226	39.1475	40.0599	19.3582	17.5788	33.3018	38.6697	73.8672	66.7357	66.9091	59.7301	53.6901	60.958	30.3213	37.5684	33.5416	36.4741	40.3016	43.5297	36.8408	34.0121	32.1561	34.2511
SIX1	0.539175	0.819807	0.842684	1.24042	0.363227	1.07492	5.50887	4.98024	4.17158	3.91523	8.57541	7.80983	6.65845	7.79519	0.269993	0.27446	0.243607	0.429451	0.828815	0.711747	0.637538	1.30122	0.958677	1.43428	0.907272	1.16595	1.88461	8.52847	4.75119	4.69888
SALRNA1	0	0	0.08321	0	0	0.11919	0.226615	0	0	0.303285	0	0	0.35853	0.331659	0	0	0	0	0.205377	0	0	0.391832	0	0	0	0	0	0	0	0
IFI27L2	31.2493	15.7063	30.0723	29.427	40.5932	22.9656	89.8712	91.5736	96.4519	92.4491	150.114	139.866	122.948	89.8044	47.1337	49.9868	48.717	57.3498	44.2528	47.4794	141.217	125.708	125.75	103.121	99.644	91.2328	298.369	124.677	223.753	211.664
MIR5586	0	0	0	0	0	0	0	0	0	0	0	0	0	0	0	0	0	0	0	0	0	0	0	0	0	0	0	0	0	0
JKAMP	34.1369	31.4462	41.1498	38.5188	18.4288	40.5077	62.3656	60.213	58.8738	61.335	25.097	25.0018	37.4049	42.7687	40.1508	41.6318	40.1083	37.1855	40.1778	36.7297	43.7499	56.2944	55.6782	48.7757	48.7705	49.9369	52.6514	36.9667	44.1047	42.7791
GPR135	0.032376	0	0.191939	0	0.089915	0.106728	0.101732	0.166651	0.19912	0.455206	0.49592	0.61889	0.273233	0.282566	0.244498	0.133966	0.205846	0.160678	0.602182	0.264078	0.586887	0.333792	0.731513	0.86001	0.261926	0.423387	1.35046	0.420668	0.745252	1.04712
DAAM1	9.17694	12.1532	13.142	14.3856	6.87444	14.2716	13.7069	14.5541	16.1843	16.3456	9.56584	7.19752	10.8208	12.8382	10.3034	11.0169	11.1277	11.5447	9.47657	11.1877	14.453	24.8591	25.8994	21.33	21.8528	20.7157	20.1425	12.4722	17.7281	22.5088
LINC02565	0	0	0	0	0	0	0	0	0	0	0	0.731473	0.319955	1.29046	0	0	0	0	0	0	0	0	0	0	0.678546	0	1.0088	0	0	0
LINC01500	0	0	0	0	0	0.173452	0	0	0	0	0	0	0	0	0	0	0	0	0.315475	0	0	0	0	0	0	0	0	0	0.458857	0
TIMM9	84.2545	88.3871	83.1138	81.3322	105.542	78.4234	66.7481	70.6957	66.0126	68.7281	57.6655	50.0819	59.4758	57.7551	91.5944	68.1876	91.8726	86.7837	94.4433	69.6843	97.9123	72.4234	77.792	64.619	71.0819	65.3459	72.1182	67.064	41.1884	45.9703
DMXL2	2.25874	2.62898	3.76168	4.10119	1.45237	4.11813	13.9297	11.2811	10.9797	12.1178	9.20095	8.74413	8.05148	10.8678	5.33313	6.91464	5.66738	6.03197	5.221	6.72246	7.78091	13.8739	15.6724	12.6366	9.30622	9.28987	20.7165	13.7312	9.09872	9.54264
TOMM20L	0	0	0	0	0	0.701212	0	0.61515	0.396503	0.385676	0	0	0.311996	0	0.71319	0	0	0.434961	0	0	0	0.500522	0	0	0	0.298579	0	0	0	0.870307
OGFR	15.4798	14.4474	13.7944	17.5368	18.6662	14.4047	10.0086	11.6364	12.9248	14.7843	17.9309	18.6856	65.0376	52.7838	17.5254	25.4387	22.3529	24.3868	22.1795	21.3335	23.3124	20.9128	23.1427	37.8526	37.1629	35.8471	37.7094	23.8324	141.947	114.468
ARID4A	4.72731	4.63463	7.60846	8.94442	1.84676	8.4453	8.36977	6.46486	9.37127	10.0823	8.49258	6.32655	11.2123	13.7878	6.79364	8.29769	7.38619	8.56521	5.86396	7.88076	6.17651	12.1576	12.8566	13.5096	11.351	11.7571	14.3691	10.7196	10.2046	10.8109
LINC00216	0.298756	0	0.47529	0.54453	0	0.822837	1.42161	0.858531	0.745986	0.699112	0	0	0.422208	0.648072	0.536267	0.27242	0.432467	0	0	0.851315	0.52767	0.671022	0.90172	0.908017	0.47912	0.15815	1.32578	0.617053	0	1.18557
ACTR10	24.3463	32.9786	29.9783	24.1232	19.8821	27.5363	43.7505	46.1274	39.1421	38.0912	23.2771	26.8663	34.3397	39.2328	30.2048	30.034	28.894	27.3914	24.1277	27.0773	38.2244	47.8491	38.8653	50.6945	47.8681	52.8255	69.7056	46.5441	50.4399	49.3218
ARMH4	3.36297	4.4602	5.07372	5.11998	2.41479	4.80626	16.2354	17.213	20.4659	22.1432	9.29191	5.02183	5.85956	6.00412	5.52977	7.14898	6.67395	4.85116	5.34031	4.9456	3.00399	6.5575	6.11227	6.00492	3.46838	3.92689	13.1997	7.7719	7.15309	8.21598
CCDC198	0.070042	0	0	0.070034	0	0	0	0	0	0	0.714057	0.89374	0.502789	0.93989	0	0	0	0	0	0	2.79801	2.5801	4.83472	2.40617	2.55513	1.95013	0.291778	0.802208	0.940896	0.256089
OTX2-AS1	0	0	0.027379	0	0.228063	0	0.446706	0.20131	0.38386	0.582932	0.097884	0.38431	0.073714	0	0	0	0	0	0	0	0.0522	0	0.063834	0	0	0	0.106807	0.309626	0	0
LOC645188	0	0	0	0	0	0	0	0	0	0	0	0	0	0	0	0	0	0	0	0	0.337657	0	0.77879	0.386913	0.415284	0.276593	0	0.25751	0	0
TMEM260	6.29334	9.85136	7.83526	7.74496	3.65918	7.66391	10.4384	9.98172	9.42195	10.1887	8.3424	5.46462	7.11095	8.4573	8.24138	8.68566	9.35913	8.57577	7.70176	10.4069	10.3373	14.6012	13.7097	9.18581	8.93843	7.64059	14.7759	9.57084	8.43523	8.81882
MIR4727	0	0	0	0	0	0	0	0	0	0	0	0	0	0	0	0	0	0	0	0	0	0	0	0	0	0	0	0	0	0
LOC101927690	0	0	0	0	0	0	0.045107	0	0.051292	0	0	0	0	0	0	0	0	0	0	0	0	0	0	0	0	0	0	0	0	0
LINC00520	0	0	0	0	0.07211	0.050356	0	0	0	0	0	0	0.044188	0	0.049809	0	0.079059	0	0	0	0	0	0	0	0	0	0	0	0.134752	0
KTN1	90.193	118.119	133.235	133.429	60.2407	133.283	101.15	90.1571	117.435	120.215	35.5944	35.6582	65.0322	81.7467	104.65	108.917	108.174	104.213	92.9847	112.264	77.5542	110.275	111.496	129.05	134.433	142.77	99.8781	61.7788	97.0777	96.0825
TBPL2	0	1.07424	0.062542	0	0	0	0	0.089812	0	0	0	0	0	0	0	0	0	0	0	0.176984	0	0	0	0	0	0	0	0	0	0
SNORD115-9	0	0	0	0	0	0	0	0	0	0	0	0	0	0	0	0	0	0	0	0	0	0	0	0	0	0	0	0	0	0
ATG14	7.63919	7.75366	9.15243	8.30142	4.87877	9.39578	10.5444	9.37189	10.0329	11.2307	6.23023	6.21744	6.14038	7.14291	7.70894	8.50864	9.59685	9.23039	8.04834	9.37828	6.55443	9.47655	8.90939	6.70183	5.91693	6.58124	11.4571	6.98845	6.84223	7.72837
DLGAP5	129.246	155.759	176.455	160.981	61.088	170.544	165.432	146.805	158.932	170.839	47.9514	49.6811	69.4362	87.7771	145.912	161.863	138.504	136.881	127.337	135.72	56.5102	70.1773	80.9339	63.9386	55.1448	55.0011	33.7599	70.3136	21.3031	25.9672
SOCS4	8.85054	14.109	15.7591	13.8687	3.12029	15.1233	17.2958	15.1276	16.295	16.8314	7.27601	6.44145	10.2814	14.3193	11.1055	15.2061	12.5717	12.555	9.85261	11.6044	4.83849	7.81844	9.30314	15.5171	12.7521	13.3679	8.96643	10.8381	11.0051	13.3395
MIR4308	0	0	0	0	0	0	0	0	0	0	0	0	0	0	0	0	0	0	0	0	0	0	0	0	0	0	0	0	0	0
CGRRF1	18.0544	14.6791	18.225	22.7935	14.0139	20.2865	29.308	29.2723	30.4821	31.6825	8.25649	9.36666	13.1125	18.5972	23.3283	16.9274	17.9245	19.6679	23.2948	22.5735	15.2971	20.6141	22.8063	33.0216	34.2702	30.3479	28.6981	12.8585	21.3431	22.4632
LOC101927620	0	0	0	0	0	0	0	0	0	0	0	0	0	0	0.106948	0	0	0	0	0.219474	0	0	0.177921	0	0	0	0	0	0	0
ATP8B3	2.13819	2.08779	2.4053	2.25465	1.58785	2.52153	0.271263	0.383647	0.422737	0.48047	1.3236	1.28638	1.23439	0.829808	2.70874	2.67633	2.89167	2.87019	2.17964	1.93742	0.4305	0.61317	0.50331	0.339005	0.169207	0.239565	1.16666	1.69477	0.768626	0.743296
DDHD1	3.3677	5.10077	5.63727	6.65803	2.17458	6.35764	4.42839	4.25094	4.03912	4.22794	1.45246	1.85918	2.24041	2.82451	4.4078	5.23028	5.06954	5.10094	4.5783	5.75407	2.94575	3.60391	3.8681	4.23218	3.38794	3.42416	4.57063	3.24117	3.40063	3.57359
PSMC6	204.618	229.943	235.769	213.68	130.234	223.125	152.21	146.047	155.905	156.185	76.5653	72.0071	129.754	173.185	201.781	212.737	188.811	172.91	177.607	176.134	104.691	120.234	117.088	159.745	156.815	166.152	124.809	120.088	114.748	115.173
ERO1A	32.3938	39.3541	46.6656	44.8797	22.4148	47.0571	20.8833	18.2318	22.6985	23.5124	8.77914	6.73473	12.5102	14.1162	41.3908	37.592	42.1739	42.3316	35.5916	43.3363	12.4821	14.7363	17.3235	25.2597	23.7485	25.1993	22.3997	10.8267	30.9776	35.5124
GPR137C	2.79686	3.59985	3.98457	4.26468	1.24556	2.95099	6.0984	5.28383	6.66889	6.74197	3.57835	2.4168	4.7514	5.43476	3.70716	3.00385	3.23501	4.01356	3.47866	3.68473	1.83696	3.35542	4.76393	3.36781	2.19924	1.79583	8.3436	4.32234	5.93022	7.1562
PTGER2	1.38461	1.39463	1.49214	1.74531	0.637432	1.8475	0.039129	0.11887	0.087073	0	0	0.082418	0.101456	0.17006	1.98743	1.77581	2.34608	2.3971	2.37343	2.56462	0.056826	0.067756	0.130712	0	0	0	0.106138	0.076984	0.815757	0.279079
PTGDR	0.060752	0	0.049911	0	0	0	0.5026	0.997424	0.636447	0.43221	0.30464	0	0	0	0.034189	0	0	0.125724	0.307242	0	0.048167	0	0.056375	0	0	0	0	0.169518	0	0
LOC102723604	0	0	0	0	0	0	0	0	0	0	0	0	0	0	0	0	0	0	0	0	0	1.16507	0	0	0	0	0	0	0	0
GNG2	5.51299	6.68113	8.22462	8.48294	3.49488	6.92569	19.2524	18.9985	16.0146	15.4462	35.734	36.3487	39.7794	43.4306	6.54656	6.86149	5.42107	6.65779	5.79325	6.87375	94.4892	152.929	119.851	39.5956	32.3313	39.2629	34.6498	45.7959	27.5666	28.2485
FRMD6	9.73202	13.4008	13.4453	15.9506	6.21151	14.9211	10.6029	10.5872	12.0398	11.9692	11.5348	10.7948	13.0177	15.4004	10.0361	8.28149	10.2439	11.1623	9.35663	12.0747	7.18449	11.6297	11.652	19.9239	27.4158	29.2272	15.2521	14.169	21.5039	21.9583
FRMD6-AS2	0	0	0	0	0	0	0	0	0	0	0	0	0	0	0	0	0	0	0	0	0	0	0	0	0	0	0	0	0	0
HOMER3-AS1	0.587962	0	0.506301	0.194862	0.14932	0.301267	1.63406	2.43924	1.28958	0.737559	1.31381	0.368544	0.468566	0.470643	0.292174	0.838323	1.38686	1.08596	0.542971	0.793852	0.699347	0.834087	0.645051	0.8254	0.713737	1.08201	3.58808	0.930631	1.15438	1.61795
LINC02310	0	0	0	0	0	0	0	0	0	0	0	0	0	0	0	0	0	0	0	0	0	0	0	0	0	0	0	0	0	0
ABHD12B	1.82823	0	1.19655	2.09978	1.81942	1.25083	0.374008	0.264684	0.168408	0.384233	1.95298	0.886673	0.482789	0.196352	2.18305	2.12342	1.42971	2.24197	3.42445	3.24427	0	0.256848	0.125271	0.125883	0.270371	0	0.104373	1.75334	0.464952	0.273386
LOC105370489	0	0	0	0	0	0	0	0	0	0	0	0	0	0	0	0	0	0	0	0	0	0	0	0	0	0	0	0	0	0
NIN	3.20729	5.63931	5.70083	6.89275	1.6424	5.35618	8.7466	7.75828	8.76232	10.897	9.68432	8.20009	8.96363	10.8803	5.26834	5.4707	5.919	6.02375	4.923	8.33062	5.33172	11.6137	12.806	11.9123	11.4062	11.2157	13.2317	12.8838	12.3718	12.2427
ATL1	3.1455	3.71968	3.83358	4.30419	2.15033	3.9002	4.07664	4.2457	3.49474	4.11788	2.35568	1.72871	2.47885	2.87406	3.78272	3.45591	3.43995	3.02907	4.25557	4.4265	3.69369	3.16055	2.80538	3.55226	2.95007	4.95262	4.78165	2.27635	8.83356	5.91703
ATP5MPL	381.434	385.943	353.432	331.744	540.481	353.244	443.834	423.515	416.758	370.226	335.257	264.763	381.63	455.275	374.734	344.76	365.909	376.898	366.225	356.982	394.595	355.751	391.366	313.144	296.701	309.826	397.345	326.734	304.764	310.701
MAP4K5	15.3808	21.0942	21.2685	19.89	7.47689	21.975	31.6059	24.2068	29.111	33.7005	17.1464	16.3754	21.1742	27.0496	22.1333	23.208	24.1854	21.6812	18.9574	22.4991	27.7386	43.8206	44.1542	37.4511	40.0694	41.7112	39.3884	25.898	38.0071	37.5039
ATP5S	6.03712	4.91999	4.69833	5.30973	4.04188	5.13897	10.8559	11.8097	9.76099	9.43504	5.47355	6.61219	3.8237	3.60106	5.35902	5.26204	5.58261	4.686	4.87081	5.1167	7.90014	9.68846	7.83166	6.23271	5.78711	5.28601	6.96162	8.14847	4.59179	4.24352
MIR542	0	0	0	0	0	0	0	0	0	0	0	0	0	0	0	0	0	0	0	0	0	0	0	0	0	0	0	0	0	0
KRT24	0	0	0	0	0	0	0	0	0	0	0	0	0	0	0	0	0	0	0	0	0.070526	0.084574	0.247779	0	0.090243	0.060513	0.069403	0	0	0.12023
MIR4504	0	0	0	0	0	0	0	0	0	0	0	0	0	0	0	0	0	0	0	0	0	0	0	0	0	0	0	0	0	0
L2HGDH	10.6878	12.6925	15.3754	15.6069	4.45832	16.0976	11.5455	11.9794	12.196	13.2063	4.18495	3.56104	4.50119	4.54709	12.514	15.3889	13.5738	12.9091	11.7181	14.8825	3.93694	5.79373	6.36006	6.25743	4.84532	5.01984	6.36039	5.30178	3.45907	3.98331
LINC00479	0	0	0	0.087769	0.06768	0	0.172619	0.177302	0.097154	0.111127	0.087662	0	0.07209	0	0.132315	0	0	0	0.081591	0	1.4646	0.526934	0.656731	0.370948	0.480628	0.430917	0.844437	0.042451	0	0.261544
SOS2	2.73982	3.32289	4.38094	4.31378	1.35754	4.9364	8.53144	6.84941	7.36374	7.05606	9.95654	7.28336	8.75786	11.9826	5.22374	5.24277	5.34168	5.67322	4.0438	5.27365	8.70216	17.5601	16.9404	16.1692	17.1284	18.5128	23.4005	11.3287	15.9328	19.5498
LINC01599	0	0	0.080693	0	0.32148	0	0	0	0.12325	0	0	0	0	0	0	0	0	0	0.204237	0	0	0	0	0	0.401698	0.134705	0	0	0	0
RBM42	41.4602	36.5014	35.1943	38.3824	45.6895	34.0399	31.346	37.7634	37.0313	36.9165	45.0653	53.3876	37.561	24.6627	38.9053	42.4096	45.1619	44.2705	49.9603	43.3031	41.0411	40.1931	39.3888	52.1211	49.655	58.8687	66.2968	62.1916	69.6548	58.8006
LINC01588	0.086015	0	0	0.077302	0.055418	0.038419	0.018952	0	0.151474	0	0	0	0	0.137746	0.037661	0.08683	0.091245	0.070915	0.035672	0	0.180777	0.064255	0	0.032662	0.601006	0.172011	0.081203	0.018887	0	0.046967
MIR6076	0	0	0	0	0	0	0	0	0	0	0	0	0	0	0	0	0	0	0	0	0	0	0	0	0	0	0	0	0	0
ARF6	36.0561	44.658	46.1073	43.0049	27.8898	45.2943	34.399	34.3505	34.7411	36.1624	21.9168	23.497	25.2158	27.827	43.0903	48.3073	46.1263	43.1716	42.5628	49.5962	26.5902	30.2858	32.556	49.8302	55.5872	57.8503	27.6791	29.2422	53.9798	52.1075
RN7SL3	139.596	214.785	39.7649	73.7154	174.599	69.4781	57.219	27.9911	32.3522	44.8827	71.3718	22.9164	47.7653	22.7336	54.2303	44.352	217.838	69.2387	34.8685	97.6929	2186.08	1188.13	770.368	908.468	571.322	530.519	55.0889	45.5438	80.373	60.2752
NEMF	15.8895	21.6169	22.3904	21.6931	8.31735	22.8017	33.8887	29.5317	32.1895	35.3863	13.2907	13.7654	21.1958	27.7899	21.8738	25.0085	23.8248	21.2462	19.2793	24.5185	20.4918	30.243	31.3593	34.7271	32.4538	32.6531	27.3407	21.0032	22.9906	21.5236
KLHDC1	0.026933	0	0	0	0.163745	0.152188	0.189085	0.159052	0.163757	0.12976	0.279385	0.664721	0.254852	0.864351	0.049418	0.100564	0.080839	0	0	0.104828	0.566739	1.70387	1.50104	0.760108	0.531697	0.701323	2.99872	0.997863	0.681139	1.05918
ISL2	0.057204	0	0.242258	0.272624	0.230354	0.288136	0	0	0.049054	0.112372	0	0.079674	0.451358	0.185224	0.183485	0.356449	0.277438	0	0.33565	0	0.203305	0.392607	0.809223	0.455862	0.664469	0.621308	0.232193	0.480999	0.70948	0.248939
DNAAF2	24.6116	21.1673	26.9396	25.4138	14.3093	22.0552	21.2466	20.0564	20.7836	22.0522	9.63969	12.5092	10.0615	12.6363	26.3331	23.4697	28.9213	25.9134	26.0916	26.209	18.2325	21.0549	19.2413	19.0973	18.7503	20.5951	24.9412	17.0253	15.1267	12.9181
KDELR1	195.927	186.172	202.495	194.485	150.456	194.764	138.978	137.793	152.381	146.769	194.287	196.863	146.726	121.19	198.297	227.475	211.806	229.17	215.237	238.598	213.988	240.441	225.566	204.721	214.63	221.313	306.953	188.089	258.262	239.551
SLC35G4	0	0	0	0	0	0	0	0	0	0	0	0	0	0	0	0	0	0	0	0	0	0	0	0	0	0	0	0	0	0
RPS29	11153.5	11320.3	9384.38	10662.9	14047	10861.5	10189.8	10650	9631.19	9306.46	10765.3	12993.8	12340.7	11773.1	11306.6	9202.44	10197.2	10779.5	10455.5	9400.47	12954.5	10927.4	11697.5	9115.63	8459.19	8419.45	7812.71	8305.87	6621.9	7228.21
STK35	9.59132	11.6477	12.354	12.4536	8.25141	12.4543	14.4832	14.2106	13.9666	14.871	8.88702	10.3347	7.76034	8.35054	10.4964	14.6895	13.4936	12.5545	11.9265	14.4761	7.56192	11.515	12.3658	13.9688	13.5128	12.488	11.6871	8.66585	12.7475	13.3526
MIR548Y	0	0	0	0	0	0	0	0	0	0	0	0	0	0	0	0	0	0	0	0	0	0	0	0	0	0	0	0	0	0
ALDOA	1037.72	981.8	1041.33	1005.88	1285.33	984.686	295.539	297.409	343.683	316.328	813.289	784.74	570.045	406.594	950.759	987.65	1011	1080.76	986.777	1039.62	206.396	218.922	214.958	477.3	564.765	566.44	542.518	718.659	954.038	972.922
MDGA2	0.250362	1.47828	0.279778	0.536596	0.13387	0.385403	0.166741	0.108935	0.138349	0.159381	0.574417	0.470381	0.95662	0.600124	0.321902	0.433004	0.361144	0.282419	0.477957	0.469279	0.14317	0.453277	0.413951	0.190541	0.237687	0.318241	1.23379	1.046	1.14391	1.49262
RPL10L	0	0	0	0	0.401826	0	0	0	0	0	0	0.556203	0	0	0	0	0	0	0	0	0.389651	0	0	0.236187	0	0	0.197053	0	0	0
LINC00871	0.136754	0	0.44687	0.432778	0	0	0.402245	0.226215	0	0	0	0	0	0.434541	0	0	0	0	0	0	0	0	0	0	0	0	0	0.309771	0	0
LINC02303	0	0	0	0	0	0	0	0	0	0	0	0	0	0	0	0	0	0	0	0	0	0	0.571148	0	0	0	0	0	0	0
MIS18BP1	32.2861	45.2722	55.024	57.2176	12.8871	55.7004	63.6273	54.2498	54.8906	60.8831	15.2062	13.9712	16.5432	23.7776	49.9659	53.4307	51.5584	45.994	38.5319	49.9011	15.9693	33.7032	34.3054	23.3258	21.7511	20.0091	19.0316	22.3095	11.6065	11.1072
FANCM	3.83667	7.34877	6.50242	7.78514	2.26896	6.13638	5.74608	5.67771	5.81243	5.74772	2.85758	3.91553	3.23321	4.64635	5.44741	6.04122	5.50556	4.84072	4.79706	5.99551	2.35956	5.07334	5.03591	5.1707	5.2297	4.47014	3.26207	4.33222	2.52297	2.60251
PRMT1	510.396	475.581	500.259	502.2	565.154	474.898	351.085	368.55	347.816	356.316	385.16	415.524	320.738	262.598	451.879	503.282	501.55	495.845	497.675	489.955	268.64	297.26	305.95	461.028	449.277	457.183	294.554	405.674	320.623	313.07
FKBP3	383.786	402.938	389.4	356.216	379.126	379.081	389.211	393.553	401.282	437.481	149.401	189.959	240.233	298.599	363.084	388.004	353.084	345.347	336.722	332.604	268.076	270.918	285.408	290.853	278.309	281.841	210.018	231.543	201.417	227.685
TOGARAM1	2.02231	2.9881	4.0215	4.34779	0.962808	4.50522	4.92758	4.24551	4.72876	5.06633	3.30702	3.60634	4.5408	5.3578	3.9421	4.12943	4.85495	4.61558	2.91812	4.77028	3.96795	6.96963	6.87768	7.08581	6.56881	7.57167	10.3095	5.27892	7.1085	8.75438
KLHL28	3.96287	5.78562	6.89213	6.87654	1.26264	6.76817	5.9746	4.71433	5.66786	5.87856	3.59392	3.16333	6.18357	7.37139	5.2948	6.64071	5.42432	5.84742	4.36695	7.17558	2.70604	4.20193	4.66822	6.96739	5.83594	6.0896	8.49797	4.84445	11.6081	11.7628
LOC101927418	0	0	0	0	0	0.539516	0.516936	0	0	0	0	0	0	0	0	0	0	0	0	0	0	0	0	0	0.937627	0	0	0	0	0
C14orf28	5.51822	9.24996	6.81463	5.78319	2.74168	7.30932	6.44929	5.98541	6.37405	6.1797	2.11554	2.32555	3.14508	3.38152	6.86639	5.64633	6.7531	6.90212	7.16896	8.88839	4.55961	5.01931	5.34389	6.49169	4.68421	6.0773	6.29307	2.30072	4.99777	5.73374
C19orf47	4.21351	5.32439	3.46144	2.94062	3.32268	4.10982	7.73069	8.35477	7.08864	6.48394	7.77925	7.48258	4.5758	3.15172	3.29984	4.22855	5.57973	4.57712	5.08039	4.04052	4.90269	6.94472	10.2191	10.6749	11.819	11.6922	9.86801	10.526	10.4447	9.74339
FSCB	0	0	0	0	0	0	0	0	0	0	0	0	0	0	0	0	0	0	0	0	0	0	0	0	0	0	0	0	0.041499	0
LRFN5	0.449713	0.267708	0.536349	0.656655	0.356901	0.620875	0.099763	0.27661	0.262507	0.222017	1.21218	1.15619	0.729778	0.7449	0.352117	0.315763	0.515504	0.424262	0.381992	0.160217	2.71453	2.95906	3.52366	3.13371	2.7531	2.81271	4.09252	1.00807	4.20993	3.65504
LINC02315	23.8635	46.2167	27.3636	24.2187	26.6075	24.0363	23.3282	32.4865	19.3199	23.6962	22.1472	21.9965	11.5118	12.0239	25.7	23.0888	33.1016	25.7219	30.8155	25.6494	19.8868	23.1742	26.6758	8.3942	5.61034	9.20362	17.3117	19.0945	15.2837	11.9669
PNN	138.107	153.787	184.355	152.564	66.0392	155.772	208.477	172.612	174.153	183.162	92.9017	83.852	105.61	120.541	169.987	219.731	181.908	149.439	130.804	160.672	150.334	189.502	207.495	192.659	172.469	185.272	100.751	124.699	96.3687	95.792
TRAPPC6B	15.0505	17.1739	22.1877	23.4006	11.8692	22.0358	23.4444	20.1342	21.3377	22.7295	11.8761	10.3721	17.8385	19.8125	23.4507	24.0142	23.0339	19.8411	19.4723	21.5003	13.9959	19.0043	20.5112	23.341	22.673	22.92	25.5508	17.1167	19.1784	20.0607
GEMIN2	36.0009	26.8858	38.9837	36.1695	25.8424	42.3907	48.4236	45.9846	45.9915	44.0984	28.8532	29.4975	33.5981	37.2235	39.9523	40.8257	38.383	40.5287	35.7248	35.4895	25.1179	26.1704	28.1903	40.6161	31.4788	30.9076	25.7931	33.6608	24.1289	27.17
LOC105370457	0	0	0	0	0	0	0	0	0	0	0	0	0	0	0	0	0	0	0	0	0	0	0	0	0	0	0	0	0	0
SNORD49B	0	0	0	0	0	0	0	0	0	0	0	0	0	0	0	0	0	0	0	0	0	0	0	0	0	0	0	0	0	0
CLEC14A	0	0	0.055376	0	0.059335	0	0.220414	0.205921	0.195511	0.044844	0.137168	0.19597	0.140101	0.060209	0.183374	0.113994	0.110152	0.194228	0.066299	0.071077	0.428851	0.376844	0.117203	0.060973	0.399644	0.271647	0.27589	0.32156	0.392254	0.039806
LINC00517	0.018918	0	0.023727	0	0	0.033823	0	0	0	0	0	0	0	0	0.033228	0.065658	0.053225	0	0	0	0	0	0	0	0	0	0	0	0	0
FOXA1	0.018007	0	0.044473	0	0.042759	0.062973	1.66749	1.76028	2.31178	1.74986	7.87547	6.24024	5.65403	5.59803	0.029977	0.098529	0	0	0.053025	0.058994	0.08437	0.050734	0	0.049861	0.215834	0.145661	0.723874	9.50004	0.577468	0.892887
ADSL	152.179	158.683	157.986	150.793	152.242	153.951	113.882	118.757	113.245	107.84	149.257	142.157	93.7265	92.1722	150.128	138.493	140.044	135.059	135.781	138.071	94.189	111.815	102.692	132.464	132.72	138.943	95.4237	135.088	73.3584	74.5486
SLC25A21-AS1	2.58027	1.95486	2.50913	1.83519	1.50047	2.03436	6.88122	6.99082	7.59677	5.60147	5.74701	3.84891	3.48479	3.59216	2.91933	4.22268	3.09467	1.92536	1.68298	2.87868	4.08867	6.15916	5.11815	4.02238	2.17946	3.33165	6.7551	6.25056	3.46599	3.70078
MIR4503	0	0	0	0	0	0	0	0	0	0	0	0	0	0	0	0	0	0	0	0	0	0	0	0	0	0	0	0	0	0
SLC25A21	2.65029	5.70333	4.06122	3.6172	1.90072	3.88172	7.1316	8.27065	6.19174	6.68519	1.2945	1.11603	1.89019	1.67813	3.64532	5.15132	4.42309	4.62758	3.84729	4.75669	0.805739	1.618	1.23792	1.57477	1.78325	1.27525	1.80845	1.37192	0.855707	1.26615
PAX9	0.141228	0	0.043562	0.118161	0.173867	0.122029	0.549177	0.530904	0.161656	0.52258	0	0.058303	0.049053	0	0.177568	0.303364	0.046366	0.054532	0.107835	0.060007	0.042032	0.100416	0.048798	0.099517	0.053595	0.071992	0.079657	0.084624	0.038145	0.069581
NKX2-8	0	0	0	0.092234	0	0	0.047765	0	0.048542	0	0	0	0	0	0	0	0	0	0	0.086838	0.140099	0.321472	0.289889	0.152873	0	0	0.05468	0	0.203939	0
NKX2-1-AS1	0	0	0	0	0	0	0	0	0	0	0.544356	0.208272	0.156578	0.273047	0	0	0	0	0	0	0	0	0	0	0	0	0	0.711735	0	0.05983
NKX2-1	0	0	0	0	0	0	0.192904	0.397101	0.549702	0.317426	7.74372	6.34929	3.7663	4.43065	0	0	0.058721	0.068839	0	0	0	0	0	0	0	0	0.225012	7.24202	0.295526	0.157831
MBIP	35.9649	33.2839	43.925	44.6983	17.2831	42.9845	53.7133	50.2747	59.1319	57.5403	31.4311	32.3795	55.1798	67.8893	41.2112	43.9463	39.6183	38.208	43.663	38.5846	37.4611	44.9065	48.6781	49.8987	50.4091	48.6168	47.3703	47.6594	40.0233	40.8603
PTCSC3	0	0	0	0	0	0	0	0	0	0	0	0	0	0	0	0	0	0	0	0	0	0	0	0	0	0	0	0	0	0
RALGAPA1	4.05625	8.73192	6.67342	8.18087	1.34299	6.88263	6.99714	6.20142	5.71666	7.04652	4.17068	3.92022	5.64359	6.6223	4.99232	6.09233	6.08251	6.03036	3.985	6.97529	4.25763	7.65098	8.0878	7.83419	7.39186	7.6208	11.6539	6.15597	7.46702	8.57521
NFKBIA	17.9771	18.2657	19.5195	30.8055	22.6947	29.2533	20.8479	20.4732	26.7223	23.769	20.1185	30.8855	98.4325	94.7184	20.7269	17.1735	22.8219	22.954	24.6334	24.5972	21.7437	21.0764	19.8263	41.403	60.1374	61.1814	38.7843	24.8091	213.142	170.849
KIAA0391	30.638	33.7723	30.0795	32.3047	31.9018	34.4654	31.0645	30.5357	26.5311	29.7378	19.4803	24.9115	23.817	24.5406	31.8714	32.6244	32.3623	29.3586	29.4908	31.2942	17.4074	23.2188	22.5896	27.6266	24.0708	28.2062	26.7816	24.9855	28.215	24.9381
LOC101927178	0.777517	0	0.247022	0	0.323193	0.786927	0	0.259379	0.731506	0	0	0	0	0	0	0	0.45223	5.0068	0.552472	0.979653	0.455568	0	2.68692	1.69612	3.26764	0.893946	0	0	2.63417	1.26295
FAM177A1	14.5688	13.6062	17.587	17.0674	8.96605	17.8257	18.1418	17.3686	14.7577	17.739	8.02498	10.8426	15.349	14.2894	14.8673	18.6668	18.0735	15.6187	13.0932	15.3375	10.9968	17.9154	16.6328	33.849	36.9177	41.486	25.5284	13.3796	62.0222	59.9075
SRP54-AS1	1.40773	1.80407	1.22383	0.449638	0.805348	0.684554	1.00149	1.41583	0.760531	1.5881	0.264662	1.60218	1.14175	0.786556	0.565233	0	0.357794	0.210346	0	0.463303	0.97397	0.965479	1.3171	0.566643	0.608851	0.406598	0.313463	1.56192	0.457559	0.27315
BAZ1A	8.90644	12.0051	11.9283	12.165	5.60362	12.4168	5.66491	4.86199	5.99091	5.76945	13.0807	11.3895	22.5657	30.8038	9.53874	12.0759	11.962	9.6346	9.28858	13.268	8.41254	11.2275	13.8234	26.3604	25.4459	28.9982	16.8049	19.5585	48.5642	38.2466
MIR3670-1	0	0	0	0	0	0	0	0	0	0	0	0	0	0	0	0	0	0	0	0	0	0	0	0	0	0	0	0	0	0
CFL2	16.1482	18.608	20.0276	18.2828	9.46018	20.0007	19.7321	17.1751	20.341	20.7243	24.8094	26.5405	36.4352	45.0297	17.9688	18.9819	17.2776	18.7939	13.6479	17.7052	29.3924	39.529	36.3569	48.0296	52.1576	54.2789	77.7097	37.3532	87.5124	92.382
SNX6	55.0524	67.138	66.2678	60.1063	37.0014	63.5807	73.2726	67.3231	76.0579	71.7132	53.2694	54.5022	73.0744	92.9528	62.4877	57.2304	58.4749	57.1435	60.3817	58.2584	45.6943	55.833	58.9889	67.7832	66.0901	71.2524	80.0781	67.7903	83.0134	85.3521
LINC01567	0.019374	0	0	0	0	0	0	0	0	0	0	0	0	0	0	0	0	0	0	0	0	0	0	0	0	0	0	0	0	0
EGLN3	21.4679	15.4181	23.5425	24.5952	23.2054	23.013	47.3759	44.5968	67.3187	64.2432	5.43222	3.8743	9.76824	8.10439	27.2573	25.8399	26.2385	26.5746	27.7774	28.4611	2.0567	2.34642	4.24987	14.5307	16.969	17.6615	15.3307	5.78405	31.665	35.0664
NPAS3	0.138292	0.851882	0.110045	0.066568	0.023276	0.034461	0.016417	0.032917	0.054216	0.041693	0.507442	0.069859	0.128432	0.085094	0.166477	0.174217	0.154692	0.151132	0.148426	0.066684	0.138998	0.391887	0.538246	0.553376	0.328396	0.381191	1.569	0.194776	0.688036	0.793297
DLX3	0.01972	0	0.096244	0.259216	0.05125	0.033403	0.798193	0.552242	0.894313	1.30991	3.543	2.34291	0.943885	0.738155	0.16304	0.110712	0.153502	0.120382	0.120882	0.461797	0.189916	0.669292	0.538944	0.712636	0.474235	0.439109	0.04418	3.0499	0.423056	0.268005
C15orf40	10.7957	9.56668	11.7542	7.37082	4.16173	9.08791	14.6006	16.9455	12.0548	11.0915	16.0515	15.9527	5.68917	6.01334	11.7639	17.4168	10.2511	11.5021	11.0994	11.5297	13.1688	12.4275	13.3035	8.87467	12.4655	8.64281	16.2245	16.3984	10.9823	7.39248
AKAP6	0.044451	0	0.102378	0.018955	0.01298	0.115199	0.232028	0.267871	0.180023	0.072835	1.53738	1.03774	1.72794	1.86707	0.113909	0.090753	0.075409	0.088589	0.051354	0.039076	0.186405	0.400677	0.204819	0.222337	0.356959	0.237839	4.17704	1.90918	3.07563	3.42962
ARHGAP5	9.10429	16.5063	17.3827	20.6892	3.5356	19.9641	33.7197	28.4654	32.6993	34.4059	13.7944	14.3347	31.0736	40.3418	14.2441	18.5933	16.4267	16.5899	12.6581	18.336	13.0287	26.8813	32.7853	52.3147	50.6952	56.1154	36.3177	22.0815	47.0926	47.7535
ARHGAP5-AS1	2.28761	0	3.0213	2.82877	1.51878	1.69225	6.7914	7.70166	6.26461	6.66162	4.43637	8.92709	4.58166	5.7527	1.58051	3.20533	3.46277	2.18943	1.67368	2.92371	13.6653	12.0754	12.8589	21.2252	28.343	25.2021	11.2835	5.32951	12.7425	9.71593
LINC02313	0	0	0	0	0	0	0	0	0	0	0	0	0	0	0	0	0	0	0	0	0.572004	0	0	0	0	0	1.08494	0	0	0
GPR33	0	0	0	0	0	0	0	0	0	0	0	0	0	0	0	0	0	0	0	0	0	0	0	0	0	0	0	0	0	0
RHOT1	41.5338	49.7321	56.6856	54.7745	22.7427	59.0591	34.3491	31.3168	32.3219	34.8096	14.5302	14.3407	24.5176	30.5246	50.4057	51.2089	54.9692	50.761	44.9383	53.7981	17.0895	23.1967	27.42	27.8091	27.2031	25.1111	36.9866	24.3676	34.6502	34.7242
IGDCC4	2.21178	3.90116	3.42779	3.88209	1.5721	3.33129	12.5778	11.2932	10.1828	10.1585	6.44013	6.15065	3.53611	3.01413	3.64537	5.14401	5.60753	4.90741	4.53175	5.58669	4.74889	7.20383	8.37652	5.7674	4.0926	4.41025	13.4733	6.27802	8.1314	8.48555
DTD2	5.98787	3.49768	8.00692	7.98307	4.89795	5.70868	5.84007	5.27622	4.29486	5.07745	7.40374	8.27766	4.20179	4.00021	8.61462	8.94882	7.86453	5.62449	7.20228	8.47305	9.33469	11.5293	10.8714	8.7695	8.5196	9.40018	16.1759	9.16119	6.04999	7.74513
HEATR5A	4.9904	9.46359	8.23538	9.16815	1.52729	8.53554	7.11476	6.62296	6.50291	6.73999	2.51403	3.01156	3.19457	3.96219	5.39244	7.34124	6.87554	6.24173	4.66421	7.63889	1.86978	3.669	4.21655	6.51005	6.89385	7.47477	9.70153	4.62292	5.47612	6.91847
TMEM91	7.0103	1.03402	5.84822	4.90843	13.1378	7.344	9.49914	10.951	10.1376	9.67524	3.55011	4.42822	5.84305	3.40032	5.52294	2.76444	5.75522	5.75476	6.53538	3.77553	10.6866	8.28178	5.48597	9.0623	9.34148	8.39484	11.6628	8.48105	10.9802	11.6506
HECTD1	12.8664	17.3079	21.5796	20.6687	8.13179	22.1352	25.7274	22.6305	23.6284	24.9856	13.8984	11.5894	17.4578	21.9087	20.0868	24.0163	23.7982	22.8028	19.3174	25.5407	14.6379	23.3066	26.7896	34.5743	30.1324	32.5219	34.8965	22.0503	30.7485	29.7192
AP4S1	3.48533	4.44597	3.24645	3.68939	1.81393	3.05853	6.51506	6.04271	5.41681	5.62793	1.9227	1.19848	1.67145	1.85235	3.52815	3.78225	2.64285	4.08725	3.76178	2.82146	3.95395	5.35313	6.06699	5.5063	4.41294	4.37489	6.03375	2.00793	4.67559	3.68822
MIR624	0	0	0	0	0	0	0	0	0	0	0	0	0	0	0	0	0	0	0	0	0	0	0	0	0	0	0	0	0	0
LOC100506071	0.309414	0	0.213635	0.623471	0	0.468866	0.944612	0.873667	0.59084	0.287467	0.484157	0.449897	0	0.059643	0.108286	0.482009	0.366303	0	0.521796	0.302895	0	0	0.098965	0.221969	0.2941	0.079379	0.096503	0.232805	0	0.253044
BCL7C	28.1548	22.5462	25.6731	18.9702	43.8029	22.1823	33.8594	34.0881	30.4604	28.2985	51.8136	80.2445	46.4134	40.6571	26.4914	20.3636	22.0399	22.3406	23.8372	21.4137	53.0935	54.4458	48.1275	41.2608	48.7296	51.6629	89.137	84.4603	87.401	88.7492
COCH	7.09942	10.523	8.93059	9.94808	4.83515	7.16758	21.9698	21.1104	17.6047	18.9655	2.75135	3.7931	1.83612	2.58067	8.96414	6.87563	8.79383	8.9171	7.57817	9.34927	3.23733	3.0387	3.76161	2.9952	2.63735	3.21519	2.78287	3.26003	3.26666	2.87795
MIR4755	0	0	0	0	0	0	0	0	0	0	0	0	0	0	0	0	0	0	0	0	0	0	0	0	0	0	0	0	0	0
SCFD1	57.0594	58.2041	74.051	69.4198	45.4699	65.5495	73.8222	76.2171	76.6324	74.3584	35.2463	34.9049	47.3786	57.8851	63.7374	61.4266	60.7332	52.6246	52.6691	53.9334	51.7973	55.16	53.8507	69.133	65.0792	71.8975	58.2265	48.4315	53.0658	53.5784
G2E3-AS1	0	0	0	0	0	0	0	0	0	0	0	0	0	0	0	0	0	0	0	0	0	0	0	0	0	0	0	0	1.18277	0
LINC01551	0	0	0	0	0	0	0	0.036634	0.038867	0.22592	0.288763	0	0.119734	0	0	0	0	0	0	0	0	0	0	0	0	0	0.097564	0	0.047636	0.085889
FOXG1	0.09702	0	0.169094	0.064643	0.090482	0.10291	1.64048	1.40894	1.99588	2.40094	0.066028	0	0.07797	0.084629	0.032248	0.05148	0.096627	0.056494	0.168184	0	0	0	0	0	0	0.078268	0.394233	0.115872	0.592816	0.677269
MIR3171	0	0	0	0	0	0	0	0	0	0	0	0	0	0	0	0	0	0	0	0	0	0	0	0	0	0	0	0	0	0
LINC00919	0	0	0	0	0	0	0	0	0	0	0	0	0	0	0	0	0	0	0	0	0	0	0	0	0	0	0.102912	0	0	0
LINC00645	0	0	0	0	0	0	0.034312	0	0	0	0	0	0	0	0	0	0	0	0	0	0	0	0.060138	0	0	0	0.303528	0	0.148884	0.135695
PKD1	1.80791	2.80817	2.8504	2.99344	1.19085	2.38515	2.73444	3.33981	2.89876	2.87585	4.38428	3.42341	2.54589	1.775	2.64549	4.41715	4.55687	3.92023	3.1027	4.60536	4.21685	8.03575	8.93796	11.341	10.1851	9.58833	11.7093	5.42651	14.5488	11.2325
LOC728755	2.34079	16.4391	4.5602	3.50486	0.634191	4.34624	6.97048	8.59819	5.34072	3.97415	0	0.65398	1.1672	0.915767	0.853086	1.46693	0.795011	1.40169	0.563306	0	0.865588	0	0	0.83686	0	0.375395	0.348143	0.998037	0.341189	0
MIR4307	0	0	0	0	0	0	0	0	0	0	0	0	0	0	0	0	0	0	0	0	0	0	0	0	0	0	0	0	0	0
SNAI3	7.57372	10.5861	7.63765	6.02774	8.32188	5.69284	2.10084	3.12963	2.44518	2.44974	0.787478	0.991338	0.793909	0.627045	6.908	7.51478	7.71719	7.60983	7.5281	7.39489	0	0.505973	0.314428	0.24575	0.179224	0.305132	0.67437	1.3687	0.406849	0.053425
MIR4307HG	0	0	0	0	0	0	0	0	0	0	0	0	0	0	0	0	0	0	0	0	0	0	0	0	0	0	0	0	0	0
MAGEB18	0	0	0	0	0	0	0	0	0	0	0	0	0	0	0	0	0	0	0	0	0	0	0	0	0	0	0	0	0	0
LINC02293	0	0	0	0	0	0	0.273371	0.29987	0.629247	0	0	0	0	0	0	0	0	0	0.991294	0	0	0	0	0	0.504647	0	0	0.294484	0	0
LINC02294	0	0	0	0	0	0	0	0	0	0	0	0	0	0	0	0	0	0	0	0	0	0	0	0	0	0	0	0	0	0
GZMB	0	0	0	0	0.198381	0	0	0	0	0	0	0	0	0	0	0	0	0	0	0	0	0	0	0	0	0	0	0	0	0
CTSG	0	0	0	0	0.170883	0	0	0	0	0	0	0	0	0	0	0	0	0	0	0	0	0	0	0	0	0	0	0	0	0
LOC101927045	0.791636	0.672686	0.995399	1.03624	0.484185	0.81322	3.03974	3.05933	2.18033	3.50615	1.28634	1.52399	0.598179	1.17941	1.89821	1.60389	1.57567	1.32306	0.781319	1.64832	2.46767	2.35171	3.46872	2.06032	1.44965	1.02645	2.5603	2.29087	1.1486	0.228209
SDR39U1	23.1183	18.8591	18.3664	22.3981	26.8493	18.2907	26.0479	27.8451	24.7154	21.0309	35.1484	34.346	19.5478	14.0468	23.5505	21.6631	27.8353	23.2108	30.4445	23.8367	30.7987	33.422	30.6619	34.9451	24.6254	23.8333	41.9316	38.2845	34.2695	27.2261
