## Supplemental Table 1 for "Pluripotency Factors Modulate Interferon Signaling in Embryonic Stem Cells" (part 2 of 3)

### Sheet: TPMs (continued)
Table S1: TPM data of bulk RNAseq experiment in H1 and H9 ESCs.
KHNYN	10.3477	13.1718	15.7013	14.248	5.55958	15.1197	16.3874	14.7612	15.3829	16.2921	15.5544	15.3945	14.7915	14.5906	14.9268	16.771	16.8429	15.1708	13.9969	17.0108	18.6694	31.7078	30.7446	28.175	29.3057	28.3327	46.2412	19.6514	44.7845	44.0854
NFATC4	8.5939	6.95369	9.4122	8.34808	6.97063	8.86531	14.3841	12.5427	12.501	12.9404	14.6837	14.7906	10.0904	8.31824	10.206	13.8534	10.8643	11.5935	11.0792	12.1609	19.575	28.9093	25.5144	18.1974	17.0893	15.5101	45.7742	15.3998	28.2948	26.24
LTB4R	1.77832	1.39908	2.36696	1.80685	1.2886	1.94999	1.60398	1.30892	1.03784	0.912368	2.71426	2.40341	0.982999	0.943925	2.35433	3.20529	3.17141	2.88329	2.24498	2.92559	2.61299	3.47011	3.89645	2.73754	2.07393	2.14586	3.43701	2.59924	1.78564	2.0168
CIDEB	0.193491	0	0.467473	0.904706	0.285113	0.300741	0.189183	0.315653	0	0	0.388593	0.257543	0.064602	0.074272	0.079741	0	0.09343	0	0	0.198387	0.101507	0	0.611861	0.349704	0.762299	0	0.332525	0.047401	0.10492	1.14153
DHRS1	8.49283	4.21908	10.1128	6.29518	6.99387	9.39191	11.0438	9.90652	8.52748	8.33789	11.3559	7.9451	5.556	3.44629	11.4373	9.91537	13.4472	14.2947	11.047	10.8269	15.6131	16.4686	18.7778	10.1562	9.02934	10.535	25.9636	7.40676	17.5255	18.0929
RABGGTA	6.69889	3.97753	5.85871	4.69168	4.46586	5.64928	6.07886	4.29327	4.85189	4.87467	9.81157	9.177	4.44696	5.06882	5.21909	5.68225	5.84595	6.61026	5.92811	6.71273	8.65184	11.623	9.42398	7.82502	8.0531	8.92183	10.1613	9.11439	7.94903	4.99808
GMPR2	71.4873	65.7453	75.5301	72.4027	53.5344	76.2919	82.5994	80.3035	82.0511	79.7993	59.907	59.0256	48.4202	44.9084	68.6713	68.3541	69.319	68.6828	65.0977	66.1554	69.2681	73.5947	76.7904	44.0843	43.2428	37.2584	68.1016	57.9836	33.1759	35.1077
NEDD8-MDP1	3.82131	35.4249	7.17994	7.58234	3.39379	14.3378	6.52082	9.10888	5.10047	5.09718	3.35783	7.98076	12.8561	12.9824	8.7336	15.8959	12.21	6.0146	2.79013	9.26835	3.36675	1.61428	8.40195	12.1963	1.77771	5.20324	2.1828	11.4919	9.02153	2.57458
NTAN1	43.7575	50.7751	46.4331	45.3044	49.3023	47.0126	64.3301	59.8061	68.9467	63.2465	44.3099	44.6871	53.2241	63.4579	45.2722	42.204	47.8189	46.0483	48.2491	44.2932	41.2734	41.4451	39.4332	49.5559	56.1115	55.7196	44.4103	44.6256	62.3388	76.9877
MDP1	26.1672	19.5969	21.6122	19.3031	29.676	17.462	20.2103	20.1847	20.5504	19.6129	37.6824	20.4653	24.8685	22.1579	26.8149	14.5244	19.7324	22.5894	27.5391	22.9144	27.8753	33.1797	30.6912	29.325	28.136	24.7554	48.8801	31.6123	31.9325	33.4556
CHMP4A	34.1059	33.0047	36.4215	31.6986	42.8504	34.0017	38.0123	38.836	33.6831	35.0472	26.542	22.6591	24.9251	23.7371	28.97	34.4497	31.3484	29.7789	25.8073	35.222	34.0367	35.2247	33.7006	29.0674	27.8744	22.7652	28.8351	30.5867	19.9163	20.9634
AA06	0	0	0	0	0	0	0	0	0	0	0	0	0	0	0	0	0	0	0	0	0	0	0	0	0	0	0	0	0	0
TSSK4	0.609728	1.08002	1.07394	0.846824	0.292499	1.15265	0.894445	0.837407	0.564532	0.703498	1.21853	1.82405	0.924749	0.749302	0.454632	0.555434	0.606771	1.24312	0.785583	1.81147	0.212615	1.54392	1.34221	1.32591	0.964701	0.810495	2.02661	0.842312	1.03462	1.87779
TM9SF1	18.0028	15.6309	20.2583	19.8967	14.6931	22.3996	17.5058	17.9623	20.0241	18.7213	24.6137	20.2786	19.1019	17.2096	22.2649	20.2828	20.8951	24.2801	20.2081	24.5618	24.3244	30.2968	28.4527	31.3382	29.1262	33.0447	39.0148	23.1294	37.9026	34.9484
IPO4	25.6271	25.6842	27.2515	29.2083	16.3403	27.6856	17.4426	15.2185	14.3912	14.9122	19.8529	18.5931	9.25842	8.10431	24.1379	27.6262	27.7964	27.0239	24.1448	26.6282	15.8193	20.4276	22.7568	30.7976	30.7937	29.3872	10.9603	21.4841	15.0844	14.4303
NUDT7	15.5982	8.66275	16.9555	14.3081	10.0009	17.1657	17.7788	14.5152	12.0275	13.9793	10.9336	7.67845	5.43241	8.19238	10.3986	11.6171	10.7088	10.4338	12.276	7.77493	11.7678	14.1464	14.8638	4.18906	3.19254	4.13983	21.0699	10.1434	7.64207	6.35636
REC8	17.0777	19.1077	18.088	17.1012	12.0171	18.6287	14.5351	16.0744	13.1649	12.1107	111.816	120.211	66.2127	54.5725	9.70913	10.2724	12.7825	11.5118	10.9101	11.7997	66.6526	86.1469	93.4778	70.8913	62.6954	60.5368	82.8518	126.343	47.4604	45.5174
CLC	7.8801	9.17341	6.19996	4.9135	5.59593	6.57784	0	0	0	0	0	0	0	0	4.72856	3.78477	5.6991	2.51037	4.53866	5.05805	0	0	0	0	0	0	0	0	0	0
RNF31	10.1279	10.3244	10.9591	12.8941	8.08671	12.2149	9.43756	9.64667	9.61002	10.0945	20.5811	19.3247	19.4025	15.5884	10.5105	10.1563	10.8861	11.4819	10.7242	11.8034	12.4507	15.6534	13.9744	24.554	22.8707	20.5756	22.7254	20.6887	29.2573	26.1189
PSME2	167.658	146.256	156.205	153.174	204.065	153.376	159.2	147.372	154.489	151.172	151.877	154.365	212.752	221.885	141.87	120.955	140.648	133.81	129.93	120.411	160.276	145.002	140.174	180.465	181.388	174.091	164.874	162.921	236.833	243.242
PSME1	112.105	88.6688	106.922	94.9314	111.828	107.487	92.4258	83.5216	93.4854	92.2991	76.2804	64.3812	118.92	119.941	94.872	84.74	93.81	91.8478	93.1178	101.77	127.29	113.392	109.855	112.669	115.711	110.174	173.902	81.6982	202.956	195.418
SWSAP1	2.20575	1.12219	2.04226	1.72792	2.13672	1.53788	2.96609	2.99952	3.27723	3.01151	3.60665	3.66023	1.85669	1.30295	1.97315	1.62432	3.46223	2.46586	2.46219	2.00071	2.79862	3.28317	2.31171	2.71983	2.93604	2.67651	1.89908	4.03603	1.97367	1.44203
FITM1	0.29902	0	0.072742	0.193594	0.319491	0	0.191115	0.094476	0.10556	0	0.54143	2.07225	1.12536	0.621668	0	0	0.301733	0	0.361185	0	0.859286	0.333884	0.479133	0.163682	0.35544	0	41.7586	2.36208	11.4007	13.4191
CLUL1	0.397991	0	0.209402	0.247104	0.250231	0.250222	0.605346	0.325423	0.484498	0	0.828346	1.10398	1.32914	2.02563	0.247317	0.119484	0.196344	0	0.222182	0.254915	0.523093	0.209868	0.327869	0.412322	0.110607	0.07359	7.27848	1.35017	2.867	2.94979
DCAF11	29.2916	27.9635	31.6361	32.9402	23.2359	32.217	30.8582	31.8165	28.1343	28.3513	28.4354	28.6464	18.5787	17.8353	34.2547	35.6788	33.9844	34.7998	32.4343	34.3918	19.6431	22.1743	23.9744	20.266	16.7354	16.4193	40.0075	26.0345	18.6699	20.8021
NRL	0.295429	0.672719	0.260205	0.390697	0.258265	0.202425	0.373144	0.564963	0.408453	0.3105	0.78759	0.773043	0.487241	0.323466	0.259438	0.614753	0.077021	0.206936	0.30376	0.165505	0.440662	0.40487	0.631934	0.357045	0.272064	0.267749	0.690198	0.681109	0.506294	0.556392
DHRS4L2	14.364	8.59991	10.1741	8.56605	21.9321	10.6032	12.8437	11.3842	12.3906	11.4427	10.6365	13.6121	7.20895	8.2093	10.6391	11.3824	10.9759	9.3179	9.82759	10.2209	12.6035	12.5876	9.84287	8.97626	7.8496	10.3835	19.2911	11.2308	9.05718	10.2788
DHRS4-AS1	7.74298	8.74814	9.51044	8.25011	3.11664	8.61397	16.2267	16.1079	12.1624	13.9466	10.7053	8.87894	7.00289	9.64239	10.1826	11.7728	9.41249	9.81019	8.08694	9.9894	11.3578	11.8377	13.2691	8.37432	8.7653	7.51263	16.1238	12.613	8.2985	7.24032
DHRS2	1.44337	1.60289	1.70613	1.40187	1.65615	1.22187	3.00754	2.58659	1.98395	2.10837	0.105317	0	0.261533	0.131205	2.49206	2.60939	3.00609	2.14154	2.39936	2.30479	0.310874	0.595031	0.534684	0.850423	0.690345	0.73059	0.80951	0	1.917	0.893657
NLGN4Y	11.7915	18.1153	24.9853	31.7808	6.23787	29.883	20.7209	20.9348	23.8352	26.0426	4.77265	7.32086	7.02584	6.92905	0	0	0	0	0	0.043307	0	0	0	0	0	0	0	7.37633	0	0
JPH4	8.45631	10.8704	10.4217	8.88124	5.79993	9.25364	5.9687	6.20407	5.70354	6.69807	0.382096	0.397591	0.236085	0.208658	16.3544	19.5077	17.9377	17.2238	15.6221	19.1064	0.429103	0.883402	0.838308	0.819659	0.383062	0.525625	9.77599	0.261883	8.83795	7.14871
AP1G2	16.138	12.9636	17.0149	17.5996	12.0302	17.6756	17.7644	16.9859	17.6797	16.8056	15.4107	17.9736	9.05905	6.48355	14.0279	15.6821	16.2369	13.8598	16.3195	17.6963	31.9263	43.7334	37.3203	29.8705	27.3617	27.1456	39.911	12.0241	26.0835	24.2805
GGNBP2	31.9347	32.5956	37.8306	38.7315	26.2575	35.4289	28.6196	25.8767	29.2889	27.8005	30.1946	22.1372	33.2682	35.1858	35.5728	33.1677	33.7077	37.1744	33.799	35.1145	31.7452	37.8444	35.1807	49.4016	46.8786	50.0277	41.3969	35.5896	44.0821	40.193
ZFHX2	1.5424	2.02993	2.73557	3.26279	1.17759	2.81147	1.83497	1.90781	1.73282	2.32108	0.547885	0.640154	0.885567	0.892692	2.06653	3.34446	2.99249	2.58383	2.25595	2.71042	0.658581	1.37749	1.80031	1.82978	1.34865	1.02059	3.22217	0.801236	2.80734	2.22768
THTPA	10.1073	5.15361	10.7658	10.1061	8.24791	8.13699	12.0365	11.0994	11.6676	9.9651	10.3332	8.51141	6.70846	4.53407	10.2449	14.3316	10.2692	8.92441	11.2452	11.1378	9.36122	10.2002	12.3652	8.42913	6.71849	7.56575	13.5095	7.69523	10.4275	10.197
ZNF551	10.0031	15.859	17.3845	18.5039	2.49865	17.2668	14.9736	13.9044	14.8785	15.8324	6.65923	5.24016	4.77486	6.66041	14.95	18.8973	15.4153	15.9781	13.5769	19.6424	4.32738	7.60693	6.55179	8.70939	5.23807	7.03984	6.60784	7.66568	3.61296	3.50754
NGDN	75.5462	57.809	76.8218	72.1346	56.8167	78.1098	72.9527	70.1945	70.6238	70.716	49.659	36.2144	56.4873	59.6414	79.5739	67.4678	69.8528	64.0444	69.9749	71.3672	64.231	66.2575	65.2056	68.2985	76.1754	73.324	46.4398	59.0598	44.2957	41.3705
DRG2	19.5988	14.0218	19.184	17.2337	18.2009	17.3186	24.2701	22.1835	22.1362	19.6418	28.1588	31.6845	15.7467	12.7373	16.1182	21.4831	18.5485	18.9094	18.4366	19.2822	22.0452	23.2356	22.3522	23.408	25.4031	22.9023	26.6352	31.9552	18.0864	18.4246
MHRT	0.072108	0	0	0	0	0	0	0	0	0	0	0	0	0	0	0	0	0	0	0	0	0	0	0	0	0	1.51533	0	0.337678	0.153389
MYH7	0.00778	0	0	0	0	0	0.0253	0.013112	0	0.016377	0	0.024648	0.020931	0.010375	0	0	0	0	0	0	0.018602	0	0	0	0.023757	0	7.94271	0	9.04908	14.0794
CMTM5	0.237263	0	0.289831	0	0.279042	0.322151	2.37206	2.76763	2.16477	2.99105	2.56861	1.93811	1.13892	0.35112	0.551852	0.356705	0.167625	0.882863	0.736937	0.322039	1.15239	0.406513	0.792003	0.59029	0.956533	0.260769	14.2586	3.96041	10.8864	10.1797
IL25	0	0	0	0	0	0	0.081143	0	0	0	0	0	0	0	0	0	0	0	0	0	0	0	0	0	0	0	0	0	0	0.098829
SLC22A17	15.7441	15.1478	16.5217	18.9231	13.8683	15.4564	15.4584	18.1209	19.2395	15.9911	26.5982	24.7599	15.0729	10.9824	17.2506	19.242	21.0678	23.6588	22.6311	23.7478	19.7907	20.9212	22.2232	20.916	15.4745	15.2424	77.193	24.3226	54.0104	46.2208
PABPN1	255.299	251.68	259.658	221.195	217.469	233.98	246.893	236.825	235.035	213.08	230.041	225.264	147.116	136.603	251.263	236.199	275.084	251.971	245.898	270.046	275.229	303.975	315.06	260.118	242.187	237.895	253.098	214.278	171.861	174.485
BCL2L2-PABPN1	0	0	0.946974	0.928878	0	0.218224	2.19079	2.0631	0.501037	2.98632	0.856743	0	3.34306	0.754476	0	0.646706	0	0	0	1.17225	0	0.917241	0	1.93035	0	0	0	7.10795	12.6296	0
RFPL3	0.46872	0	0.755041	1.05084	0.116388	0.268791	0	0	0.321464	0.82001	0	0	0.476507	0.425576	0.734664	0	0.272539	0.49391	0	0	0	0	0.255166	0	0	0.12007	0	0	0.453901	0.42167
HOMEZ	2.44744	2.28582	3.19934	2.61539	1.95888	2.7879	9.2346	8.9975	8.61513	9.40818	11.0861	8.54566	5.16677	5.20972	2.96679	2.87805	3.26593	3.0033	2.89288	3.45901	7.23421	9.99526	9.39939	9.24126	7.33358	7.42254	12.4779	9.26147	6.79907	7.01798
CEBPE	0.034727	0	0	0	0	0	0.0551	0.156971	0.11896	0.068323	0	0.190295	0	0.044258	0.055571	0	0	0	0	0.217593	0	0	0	0	0.101429	0	0	0	0	0.06178
LMLN2	0	0	0.024027	0	0	0	0.41534	0.399345	0.290409	0.247642	0	0	0	0	0.032996	0.11722	0	0	0	0.067672	0.232606	0.599685	0.504672	0.05605	0.179381	0.121907	0.046155	0.193816	0	0
IGFALS	0	0	0	0	0	0	0.118073	0.030835	0	0	0.06535	0.060698	0	0.030876	0	0	0	0	0	0.071192	0	0	0.059624	0	0.070781	0	0.649616	0.030109	0.337161	0.117008
PSMB11	0	0	0	0	0	0	0	0	0	0	0	0	0	0.038289	0.047004	0	0	0	0	0	0	0	0	0	0.085469	0	0	0	0	0
NLRP9	0.016291	0	0.019812	0	0.039717	0	0.053895	0.056929	0	0	0	0	0	0.023425	0	0	0	0	0	0.056029	0	0	0.13644	0.045767	0	0	0.03795	0	0	0
RSL1D1	66.9528	70.5072	78.9299	78.9959	49.3024	79.1688	64.3829	61.2645	58.7777	62.4965	40.1987	39.721	51.2591	59.7088	77.2679	73.0858	77.6664	74.6273	74.2216	79.6664	54.0013	58.4628	56.9795	67.1672	69.373	65.0104	41.5305	49.5955	38.7119	43.5612
C14orf93	5.26403	3.57028	4.27021	3.73154	4.08062	5.0444	5.97297	6.56868	5.47797	5.19135	6.78054	9.68435	6.6162	5.95157	4.67877	5.34329	6.15544	3.43949	4.85561	6.22706	4.6154	6.87764	5.51332	2.95702	2.75982	3.09544	9.72536	7.97384	4.30977	6.01492
AJUBA	17.2924	16.1065	20.678	22.5078	12.8248	21.3877	46.286	40.2055	52.3031	49.3602	15.0233	11.3316	12.3605	12.7413	20.271	20.2067	18.0674	18.6352	19.8237	22.1081	40.3342	45.0906	50.0909	62.5967	63.2022	60.8502	34.5149	15.0769	28.3003	27.2042
TCAM1P	0.145331	0	0.059581	0	0.197233	0.165903	0.026808	0	0	0.06949	0.057958	0	0	0.045355	0.054635	0	0.304545	0.204352	0.451928	0.168463	0	0.092954	0.09069	0	0	0.033103	0	0	0	0.066215
HAUS4	54.786	57.9577	53.681	51.7416	41.5582	52.0355	90.5527	79.6417	81.0269	73.5642	57.1807	59.8762	48.9849	48.7018	59.6388	55.4449	59.2531	60.9975	57.5142	57.1239	60.7805	61.648	65.548	39.5883	33.8839	36.1829	45.9189	59.2525	27.5632	28.5933
LOC101926933	0.19748	0	0.240647	0	0	0.339691	0	0	0	0	0	0	0	0.294225	0	0	0	0.62463	0.602938	0	0.476913	0	0	0.559958	0	0	0	0	0	0.399212
ALG13	15.4697	18.2161	20.3971	21.0981	8.24543	20.3313	24.0057	19.2024	18.1993	19.6683	11.8366	12.2427	8.60635	11.6771	39.8313	44.9035	40.9953	40.4912	37.2873	44.9629	30.5638	43.7277	43.5025	61.1958	50.6273	54.6338	32.8297	15.8715	30.3576	29.3907
SPAG7	130.059	121.16	121.752	97.3322	130.318	116.165	144.072	143.281	130.59	137.952	133.661	139.793	134.242	123.975	126.448	161.088	137.754	118.904	125.422	118.974	131.205	121.157	115.052	118.972	126.443	118.446	164.436	131.385	144.405	151.076
PRMT5	74.3867	71.7877	82.1187	78.0617	63.1488	80.159	62.5503	59.7776	62.983	62.6866	67.548	62.6898	54.9732	56.6173	76.6289	77.8945	74.245	73.7181	65.3458	79.2626	54.2507	63.3803	66.4888	72.7819	69.185	70.2694	49.408	70.8602	45.8318	54.5994
PRMT5-AS1	0.4649	0	0.567558	0.923515	1.39875	0.664658	0.570907	0.35895	0.363711	0.579982	0.261548	0.376432	0.172499	0.728028	0.065643	0.410127	0.51694	0.545608	0.476324	0.674652	0.113464	0.21409	0.91401	0.530901	0.336513	1.01815	0.605986	0.38663	0.377695	0.44593
RBM23	18.7518	20.5746	22.5673	21.5037	11.6802	19.7701	35.933	32.3091	36.2367	35.7635	34.9656	30.899	27.0289	27.1466	23.1744	24.8337	24.7489	26.3659	23.6536	27.3266	51.0592	59.438	57.6141	57.0204	52.6985	57.5068	56.002	33.6988	43.8215	42.0785
REM2	1.45646	1.14092	1.72495	1.669	1.54877	1.5182	1.02662	1.01211	1.90029	2.17409	2.15359	3.29859	2.10075	1.71015	2.85227	2.84426	2.54172	3.15649	2.9827	3.00343	1.24407	1.2064	0.451685	1.87052	0.766269	1.09895	7.04894	3.00303	7.07087	5.67567
MMP14	27.8107	24.5403	29.3123	30.5334	12.7527	27.1801	28.1672	27.6552	25.6962	25.1071	53.564	55.4675	46.0229	38.3599	18.2442	26.1015	21.5431	21.1695	20.6568	24.9989	34.5508	48.1552	43.3009	46.6823	50.0738	52.9617	156.89	56.7469	173.127	165.913
SMG9	5.39081	4.72367	5.70982	5.54964	4.14678	4.65787	7.71219	7.62485	6.3701	6.61708	9.69286	9.49425	4.38418	3.62027	5.93342	7.07888	6.64003	6.17354	5.59367	6.56368	6.98568	10.1308	8.96358	8.65653	8.49086	8.82771	10.7502	9.79855	6.3949	6.49631
SLC7A7	2.72448	2.12421	3.10066	3.99433	2.56741	3.41423	3.11539	3.39167	3.08727	3.59125	3.96885	3.4042	2.80063	2.64259	4.03531	3.20695	3.71615	3.5353	2.67547	2.92235	13.5078	11.9048	10.8354	4.47542	6.49297	7.92753	18.1568	3.45087	12.443	14.1974
OXA1L	113.379	119.856	115.779	124.844	88.1469	119.62	147.217	151.182	150.202	148.575	207.235	181.773	143.334	141.499	108.791	108.163	117.98	122.055	117.31	134.315	122.438	139.911	129.044	86.1543	83.4206	78.2563	173.004	169.25	82.6757	92.7888
MIR6511A4	0	0	0	0	0	0	0	0	0	0	0	0	0	0	0	0	0	0	0	0	0	0	0	0	0	0	0	0	0	0
OR6J1	0	0	0	0	0	0	0	0	0	0	0	0	0	0	0	0	0	0	0	0	0	0	0	0	0	0	0	0	0	0
ABHD4	26.4323	26.7268	31.0818	29.5155	11.9081	32.0006	25.3718	23.6697	24.2383	24.9519	27.1768	22.7153	18.0245	15.0931	25.5709	27.8944	29.7881	28.8993	25.3433	27.8545	18.2727	26.4173	25.3016	14.9243	13.3687	14.3931	35.7551	18.3645	19.0581	20.3559
LINC02332	0.336934	0	0	0	0	0	0	0	0	0.71836	0	0	0	0	0	1.01769	0	0	0	0	0	0	0	0	0	0	0	0	0	1.38807
LOC105370401	0	0	0.082656	0.227556	0.108577	0	0	0	0	0	0	0	0	0	0	0	0	0	0	0	0.056359	0.068347	0	0.067581	0	0.048111	0.168315	0	0.154241	0.07955
OR4E1	0	0	0	0	0	0	0	0	0	0	0	0	0	0	0	0	0	0	0	0	0	0	0	0	0	0	0	0	0	0
OR4E2	0	0	0	0	0	0	0	0	0	0	0	0	0	0	0	0	0	0	0	0	0	0	0	0	0	0	0	0	0	0
OR10G2	0	0	0	0	0	0	0	0	0	0	0	0	0	0	0	0	0	0	0	0	0	0	0	0	0	0	0	0	0	0
DNAJA2	70.9534	84.0896	83.0388	83.5363	47.5202	87.2823	55.3985	56.9816	54.7006	57.5796	32.8969	30.2214	46.4214	54.6794	83.2945	89.6164	87.8959	80.2512	74.6492	83.1049	38.3735	43.769	45.0481	61.5522	64.464	62.6971	58.4089	40.5388	75.4822	74.0822
OR10G3	0	0	0	0	0	0	0	0	0	0	0	0	0	0	0	0	0	0	0	0	0	0	0	0	0	0	0	0	0	0
XRCC1	27.8711	29.1086	30.1091	30.2627	16.9542	27.7076	32.4315	32.0495	31.118	33.276	69.362	80.4086	42.5316	33.7037	25.6543	32.2547	28.3988	29.4284	25.5805	28.0352	45.1731	59.8421	56.6469	34.4446	37.3458	36.2105	67.4213	70.0752	36.6875	36.5966
ZNF358	16.8165	14.0615	15.7661	14.622	29.6404	14.0903	20.3971	22.8982	25.6331	26.2233	41.6281	38.1188	26.6531	19.9378	15.8694	13.6565	20.067	16.9935	20.8378	16.9784	37.3731	36.4333	34.1016	28.2601	29.181	32.251	74.503	52.3261	47.0115	45.9811
SALL2	145.093	151.075	167.093	161.523	134.912	157.367	109.196	106.826	103.113	112.025	30.7322	30.965	19.6832	18.9757	137.752	144.651	141.659	146.083	138.367	149.698	50.117	59.0475	66.1733	41.3854	43.0257	44.2699	42.6374	29.2645	23.4738	24.5665
METTL3	69.4831	66.9646	76.8901	69.4938	32.5169	68.0749	62.6569	54.1871	47.7096	52.5409	53.0382	46.3413	31.0678	32.3858	81.9782	70.3413	75.9074	71.2502	68.9666	73.9851	52.364	70.5033	65.0286	60.2894	56.1185	57.6905	45.735	52.9263	37.442	37.3668
SNORD8	0	0	0	0	0	0	0	0	0	0	0	0	0	0	0	0	0	0	0	0	60.6324	0	0	0	0	0	0	0	27.4994	0
SNORD9	0	0	15.8858	0	0	22.2551	0	21.9408	0	0	0	0	0	0	21.7192	0	0	0	0	0	0	0	0	0	0	0	0	0	0	0
CHD8	14.6805	20.2242	21.6864	26.3505	8.15239	23.6161	23.3633	21.1889	20.9936	21.9896	15.2434	14.0608	15.3135	16.4265	17.9552	22.7602	21.7092	21.2717	19.1642	25.5761	12.6111	20.2217	22.1886	26.7702	23.3677	23.1216	21.4394	16.6237	25.7092	24.1828
HNRNPC	807.736	886.442	902.854	873.856	606.621	895.01	751.506	730.653	736.236	769.455	618.287	500.392	673.524	731.884	760.374	813.526	730.748	720.467	705.749	749.46	471.749	527.665	570.78	621.509	582.857	572.281	527.669	664.066	432.534	456.919
LINC00641	9.89514	9.38833	12.1119	15.5584	9.97036	14.657	13.5677	12.0462	7.4887	7.63438	5.57253	5.91876	8.1276	10.3199	5.56895	4.91208	6.06085	4.99332	7.74747	7.54046	7.1524	7.41197	9.05732	14.9736	12.9318	16.4133	11.4283	9.78437	13.141	13.5027
MAP2K6	34.1825	42.9878	39.4862	40.7329	26.8168	38.7805	41.7634	40.4138	41.0951	45.361	13.7404	14.742	15.0643	17.3109	34.1845	37.5039	36.7263	37.3743	33.2526	36.3955	16.3619	17.2104	19.7794	9.72284	8.31657	7.59565	19.0957	16.7453	9.93154	10.7289
ZNF219	29.6129	21.5264	28.4536	30.479	39.5589	24.056	30.4478	52.4805	42.1021	42.4828	20.5498	20.682	18.1629	10.1064	27.7925	38.247	38.9273	38.4991	38.2661	39.1659	20.3147	22.1939	28.3107	21.2888	18.136	16.5716	46.533	31.9134	40.4751	38.1156
ARHGEF40	9.18379	9.50008	10.9206	10.8413	4.67781	10.0847	17.9959	18.1227	17.3027	17.0259	15.4366	15.5995	10.8015	8.55494	9.62958	11.9408	11.4963	11.702	9.94633	12.4746	7.8487	12.6734	12.7842	19.4604	20.5589	20.6551	40.8478	18.4619	49.9252	45.654
RNASE13	0.034555	0	0.042748	0	0	0	0	0	0	0	0	0	0.048833	0.142398	0	0	0	0	0	0	0	0	0	0	0	0	0	0	0	0
MIR6717	0	0	0	0	0	0	0	0	0	0	0	0	0	0	0	0	0	0	0	0	0	0	0	0	0	0	0	0	0	0
LINC00850	0	0	0	0	0	0	0	0	0	0	0	0	0	0	0	0	0	0	0	0	0	0	0	0	0	0	0	0	0	0
SLC47A1	0.527333	0.393785	0.505457	0.718659	0.202818	0.338158	0.871021	0.625561	0.771194	0.91547	0.175915	0.525262	0.023823	0.115698	1.11062	0.708165	0.968148	1.18945	1.32495	0.795844	1.58419	1.04024	1.97889	0.653227	1.10491	0.908708	11.7856	0.280512	5.136	6.20463
SLC39A2	0	0	0.050017	0	0	0	0.06689	0.280409	0.152183	0.086787	0.138165	0.137469	0.114141	0	0.06851	0	0	0	0	0	0.386999	0.464943	0.791277	0.231391	0.124558	0.083544	0.575679	0.273619	0.093105	0.166209
LOC105370526	5.9286	11.2758	4.83111	12.0256	1.32069	10.39	0	0	0.339003	0	0	0	1.06316	0.254952	6.35794	9.03496	7.20547	5.6436	5.002	3.71952	0	0	0	0.507647	0.546359	0	2.10475	0	4.08664	4.01481
LOC101929718	2.44108	1.24965	2.29099	2.19301	0.998226	2.94621	1.41338	0.775022	1.06686	0.741421	0.348358	0.829366	1.73201	1.49582	2.31777	1.58114	1.74905	1.64495	2.29099	2.07531	1.43563	3.05607	2.39494	1.58925	1.81087	1.48899	3.01662	0.808004	3.0458	2.61524
RNASE2	0	0	0	0	0	0	0	0	0	0	0	0	0	0	0	0	0	0	0	0	0	0.318029	0	0	0	0	0	0	0	0
ECRP	0	0	0	0	0	0	0	0	0	0	0	0	0	0	0	0	0	0	0	0	0	0	0	0	0	0	0.355082	0	0	0
RNASE3	0	0	0.135944	0	0	0	0	0	0	0	0	0	0	0	0	0	0	0	0	0	0	0	0.311031	0	0.337371	0	0	0	0	0
RNASE6	0.065854	0	0.160245	0	0	0.111742	0.10912	0	0	0.141217	0.251334	0	0.200116	0.380848	0.110848	0	0	0	0	0	0	0	0	0	0	0	0.458943	0.232497	0	0.266739
EDDM3B	0	0	0	0	0	0	0	0	0	0	0.384411	1.16157	1.159	0.540992	0	0	0	0	0	0	0	0	0	0	0	0	0	1.48264	0	0
EDDM3A	0	0	0	0	0	0	0	0	0	0	0.373832	0	0.28561	0.401189	0	0	0	0	0	0	0	0	0	0	0	0	0	0.978482	0	0
ZNF526	3.18573	3.53314	4.01542	4.11029	1.79246	4.41959	4.44128	4.55058	4.80526	5.09649	8.19807	7.98485	3.92781	3.19306	4.06579	3.94771	3.80797	3.7693	3.52813	5.04636	3.5546	4.93226	3.99668	5.77874	5.39732	5.27567	6.3466	8.96559	6.41743	5.41161
RNASE12	0	0	0	0	0	0	0	0	0	0	0	0	0	0	0	0	0	0	0	0	0	0	0	0	0	0	0	0	0	0
LOC254028	0	0	0	0	0	0	0	0	0	0	0	0	0	0	0	0	0	0.085691	0	0	0	0	0	0	0	0	0	0	0	0
LINC01544	0	0	0	0	0	0	0	0.027518	0	0	0	0	0	0	0	0	0	0	0	0	0	0	0	0	0	0.032792	0	0	0	0.032485
CXXC1	19.6668	15.5065	19.3337	20.5982	15.0901	18.8616	13.7231	14.5313	14.241	14.5521	16.5493	17.0105	10.7943	7.39467	19.3666	22.1549	22.1356	20.4749	20.0778	20.6891	30.1614	38.4491	34.7495	27.5353	24.4411	24.8689	26.3309	18.4951	17.6539	17.847
RNASE10	0	0	0	0	0	0	0	0	0	0	0	0	0	0	0.208885	0	0	0	0	0	0	0	0	0	0	0	0	0	0	0
PIP4P1	20.2818	17.5026	19.8449	20.6857	14.0493	19.9074	23.6138	22.7907	18.7868	20.3411	26.2054	32.4937	18.3236	19.5948	22.5884	18.8962	23.1078	26.2085	23.9155	22.5623	20.5437	21.0264	23.1883	24.7364	24.4869	23.5041	23.6883	23.5873	28.3123	24.5594
APEX1	315.869	297.481	317.695	314.228	224.455	299.955	256.785	244.788	251.368	242.334	412.988	424.021	315.823	296.272	309.363	322.502	319.372	304.627	302.729	307.854	367.18	397.784	386.878	292.83	283.578	284.38	340.075	381.416	222.146	225.791
PWP2	23.5081	18.4822	23.9011	24.9122	15.2732	22.8405	18.597	19.5257	17.6683	17.7541	13.0547	15.0056	7.86237	5.96589	22.3064	25.9158	25.1293	23.2764	22.0375	23.905	9.90163	11.8225	12.6732	21.5593	18.8432	18.2785	9.00771	14.8428	9.6785	9.54271
KLHL33	0.027935	0	0.102234	0	0	0	0.134967	0	0.101618	0	0.265229	0	0	0.111628	0	0	0.073169	0	0	0	0	0	0	0	0	0	0	0	0	0.054794
PARP2	51.2112	53.7827	63.0906	57.7803	39.6571	58.6188	55.7058	53.588	50.4535	54.0204	25.6051	18.9111	27.2087	34.5031	46.5479	49.8328	47.6445	43.9434	40.7687	45.5705	26.8797	31.7583	31.7795	31.1365	26.5975	29.3914	26.3822	32.8286	17.5955	18.9804
SNORA79B	17.0622	0	10.5905	0	20.6124	14.8367	0	0	16.016	0	28.7105	0	12.1583	0	0	0	0	53.3959	0	29.3983	60.6324	48.5446	23.6074	23.9884	25.7847	34.6534	19.1672	27.7233	0	0
RPS6KA6	4.59753	4.24007	6.76101	7.9764	2.6564	6.81268	6.42126	5.71056	5.33206	6.96983	2.63385	2.18102	2.79336	4.8622	5.22512	6.92251	7.14434	7.09975	5.51105	7.21687	2.68201	4.53328	6.28356	5.34179	5.28735	5.52581	9.57301	4.03505	7.61417	6.88846
INTS2	9.4146	13.15	13.7228	15.1618	4.53285	15.8499	15.3284	13.8616	15.4527	14.9096	5.64401	4.78325	8.12496	9.3631	12.7931	14.6388	13.753	14.2714	10.4519	14.4709	4.80231	9.26957	9.14215	10.401	9.14111	8.23513	7.78819	8.03754	5.85476	5.59457
TTC5	6.90486	4.76647	8.28383	7.90781	3.09063	7.34246	11.2153	13.5507	12.6386	12.6522	11.8181	13.6145	8.48225	9.39254	8.52778	9.25819	7.92789	6.14119	6.22591	8.17247	7.74799	10.2703	12.2575	10.2158	9.63983	9.36493	12.9483	13.4628	8.71527	9.45864
EWSAT1	0.330245	0	0.376779	0.294764	0.108446	0.29971	0.327222	0.076523	0.33081	0.282364	0.079524	0.400134	0.032181	0	0.148188	0.342515	0.294298	0.829998	0.408733	0.303864	0.052979	0	0.061462	0.062168	0	0	0.206256	0.228265	0.10011	0.089424
OR11H4	0	0	0	0	0	0	0	0	0	0	0	0	0	0	0	0	0	0	0	0	0	0	0	0	0	0	0	0	0	0
OR11H6	0	0	0	0	0	0	0	0	0	0	0	0	0	0	0	0	0	0	0	0	0	0	0	0	0	0	0	0	0	0
OR11G2	0	0	0	0	0	0	0	0	0	0	0	0	0	0	0	0	0	0	0	0	0.301997	0	0	0	0	0	0	0	0	0
LINC01193	0	0	0	0	0	0	0.027596	0	0	0	0	0	0	0	0	0	0	0	0	0	0	0	0	0	0	0	0	0	0	0
OR4N5	0	0	0	0	0	0	0	0	0	0	0	0	0	0	0	0	0	0	0	0	0	0	0	0	0	0	0	0	0	0
OR4K17	0	0	0	0	0	0	0	0	0	0	0	0	0	0	0	0	0	0	0	0	0	0	0	0	0	0	0	0	0	0
OR4K13	0	0	0	0	0	0	0	0	0	0	0	0	0	0	0	0	0	0	0	0	0	0	0	0	0	0	0	0	0	0
OR4Q2	0	0	0	0	0	0	0	0	0	0	0	0	0	0	0	0	0	0	0	0	0	0	0	0	0	0	0	0	0	0
OR4K15	0	0	0	0	0	0	0	0	0	0	0	0	0	0	0	0	0	0	0	0	0	0	0	0	0	0	0	0	0	0
UBE2NL	0.128448	0.19251	0.312305	0.216753	0	0.220311	0.321284	0.345108	0.122243	0.279572	0.294237	0.289484	0.107087	0.099336	0.217576	1.05451	0.687619	0.202367	0.392049	0.223739	0	0.186283	0.546815	0.36248	0	0.129292	0	0	0.147848	0
TLR8-AS1	0.108036	0.216176	0.177144	0	0.088991	0.308064	0.059378	0	0.135096	0	0	0	0	0.049664	0.303741	0.110981	0.193864	0.113854	0	0.249996	0	0	0	0	0	0	0	0	0	0
OR4K1	0	0	0	0	0	0	0	0	0	0	0	0	0	0	0	0	0	0	0	0	0	0	0	0	0	0	0	0	0	0
OR4K5	0	0	0	0	0	0	0	0	0	0	0	0	0	0	0	0	0	0	0	0	0	0	0	0	0	0	0	0	0	0
OR4K2	0	0	0	0	0	0	0	0	0	0	0	0	0	0	0	0	0	0	0	0	0	0	0	0	0	0	0	0	0	0
OR4K3	0	0	0	0	0	0	0	0	0	0	0	0	0	0	0	0	0	0	0	0	0	0	0	0	0	0	0	0	0	0
OR4N2	0	0	0	0	0	0	0	0	0	0	0	0	0	0	0	0	0	0	0	0	0	0	0	0	0	0	0	0	0	0
TNFAIP2	3.3996	3.74502	3.61402	4.67595	1.54086	4.65036	1.67055	1.38286	1.70268	2.02024	0.405591	0.283835	3.50317	2.81221	3.68438	4.51312	4.42013	5.32421	4.34402	4.08138	0.433785	0.608886	0.635741	1.2443	1.28689	1.40664	4.06387	0.518918	22.3796	15.7793
OR4M1	0	0	0	0	0	0	0	0	0	0	0	0	0	0	0	0	0	0	0	0	0	0	0	0	0	0	0	0	0	0
OR4Q3	0	0	0	0	0	0	0	0	0	0	0	0	0	0	0	0	0	0	0	0	0	0	0	0	0	0	0	0	0	0
LOC100508046	0	0	0.061902	0.086292	0.057605	0	0	0	0	0	0	0	0	0	0.172467	0	0	0	0	0	0	0	0	0	0	0	0	0	0	0
SCML1	2.451	5.51697	3.36689	2.92592	0.613148	3.36864	2.07609	1.52291	2.25683	2.9856	14.0412	15.5523	23.6429	26.0257	3.45769	2.5169	3.38062	2.38428	2.04047	2.84857	7.90994	11.3543	12.6421	15.7287	13.4561	16.7416	16.3327	21.1336	17.132	18.286
POTEM	0.031813	0	0	0	0.019394	0.01361	0.039604	0.014063	0	0.018467	0	0	0.011747	0	0.053658	0.024724	0.049179	0.025107	0.073878	0	0	0	0.022346	0	0.048937	0	0.019025	0	0.036375	0
LAIR1	0.209967	0	0.117352	0.127866	0.047955	0.130515	0.03136	0	0.035585	0.040631	0	0	0	0.026126	0.128418	0.057434	0.151152	0.180061	0.118825	0.13174	0	0	0.053313	0	0	0	0.089223	0	0	0
BMS1P22	0	0	0	0	0	0	0	0	0	0	0	0	0	0	0	0	0	0	0	0	0	0	0	0	0	0	0	0	0	0
BMS1P17	0	0	0	0	0	0	0	0	0	0	0	0	0	0	0	0	0	0	0	0	0	0	0	0	0	0	0	0	0	0
DUXAP10	0	0	0	0	0	0	0	0	0	0	0	0	0	0	0	0	0	0	0	0	0	0	0	0	0	0	0	0	0	0
POTEH-AS1	0	0	0	0	0	0	0	0	0	0	0	0	0	0	0	0	0	0	0	0	0	0	0	0	0	0	0	0	0	0
POTEG	0	0	0	0	0	0	0	0	0	0	0	0	0	0	0	0	0	0	0	0	0	0	0	0	0	0	0	0	0	0
TNFAIP8L1	5.95503	5.41782	6.01337	5.93488	5.11584	5.84442	6.41476	6.61822	5.651	5.54445	4.37732	5.37047	3.14041	2.51743	6.06726	6.13109	6.74871	6.82412	6.15887	6.96382	6.707	6.71556	7.05706	5.01473	4.57024	4.39895	8.97812	5.54004	7.00396	6.07615
MIR2117	0	0	0	0	0	0	0	0	0	0	0	0	0	0	0	0	0	0	0	0	0	0	0	0	0	0	0	0	0	0
C17orf98	0	0	0	0	0.724853	0	0.239439	0.75247	0.544578	0.310741	0.487259	0	0.201368	0.589804	0.49157	0	0	0	0	0	0	0	0	0.416117	0	0.300743	0	0	0	0
LINC02297	0	0	0	0	0	0	0	0	0	0	0	0	0	0	0	0	0	0	0	0	0	0	0	0	0	0	0	0	0	0
LINC01054	0	0	0	0	0	0	0	0	1.33698	0	0	0	0	0	0	0	0	0	0	0	0	0	0	0	0	0	0	0	0	0
RPS4Y1	743.443	591.913	702.316	673.274	777.53	685.382	897.473	821.43	870.917	839.914	1187.14	980.4	1160.13	1270.55	0	0.248704	0	0.744449	0	0.272527	0.19189	0	0	0.891853	0	0	0	1006.65	0	0
CHAMP1	9.99181	14.863	14.8943	13.7659	5.36682	14.9249	22.4959	20.4013	22.0365	23.9664	14.5329	14.9025	11.5776	13.9401	14.3582	12.9999	16.5479	16.1457	15.694	16.9339	13.8741	27.807	26.1235	30.5862	27.4437	26.416	16.4739	16.1986	15.3219	14.2789
MIR548AR	0	0	0	0	0	0	0	0	0	0	0	0	0	0	0	0	0	0	0	0	0	0	0	0	0	0	0	0	0	0
RASA3	8.37281	7.95254	10.6544	12.5383	4.4369	10.9165	4.83575	4.63867	5.21242	5.50904	15.0399	13.6052	9.89553	9.25191	10.6135	12.5694	13.3963	10.9508	10.2495	13.8212	10.4373	14.6738	15.2481	18.2508	23.6481	23.3818	13.9299	16.0379	16.9773	14.7638
LINC00565	0.020615	0	0	0	0	0	0	0.034621	0.037908	0	0.268788	0.131741	0.055601	0.0828	0	0	0	0	0	0.070387	0.049181	0	0.227429	0.058121	0.062742	0.042188	0.189912	0.033103	0.137216	0.164478
KIR3DX1	0	0	0	0	0	0	0	0	0	0	0	0	0	0	0	0	0	0	0	0	0	0	0	0	0	0	0	0	0	0
NPIPB15	0.122947	0	0.116839	0.444299	0.353359	0.103845	0	0	0.250762	0	0	0	0.075205	0	4.15943	4.76659	4.57991	3.37227	3.19748	3.81582	3.87679	5.5793	4.76905	4.66651	2.75356	4.59907	4.42928	0	2.82827	2.231
LINC00452	0	0	0	0	0	0	0	0	0	0	0	0	0	0	0	0	0	0	0	0	0	0	0	0	0	0	0	0	0	0.067054
LINC00454	0	0	0	0	0	0	0	0.120167	0	0	0	0	0	0	0	0	0.187547	0	0	0.24142	0	0	0	0	0	0	0	0	0	0
GAS6-DT	0.668288	1.04906	0.388158	0.214044	0.383609	0.869438	2.68293	1.78654	2.69761	1.98423	1.48773	0.373182	0.584218	0.927086	1.18197	2.11265	1.53373	1.10201	1.56607	2.3149	1.22665	0.365161	0.535667	0.089904	0.772545	0.06448	0.893149	0.564012	0.361525	0.389118
LINC00552	0	0	0	0	0	0	0.064902	0	0.035892	0	0	0	0	0	0	0	0	0	0	0	0	0	0.053776	0	0	0	0.08733	0	0	0
ATP4B	0	0	0	0	0	0	0	0	0	0	0	0	0	0	0	0.116288	0.208166	0	0	0	0	0.109707	0	0	0	0	0	0	0	0
DCUN1D2	7.78349	6.53639	9.55252	9.23596	5.53767	8.48478	8.17425	8.98144	7.69112	9.73225	7.47683	6.17729	5.70269	5.45179	7.95484	9.90065	9.6972	11.0971	11.2804	11.3015	7.5465	7.85374	9.75481	11.4679	8.98673	10.6742	14.1382	8.91112	9.87159	8.89007
LOC101928841	0	0	0.012131	0.016088	0	0.016836	0.056012	0.054619	0.026278	0.020089	0.015067	0.01445	0.024946	0.013011	0	0.025938	0.049807	0	0	0.01606	0.047559	0.069411	0.039591	0.027148	0.014757	0.049958	0.529285	0.079782	0.281981	0.349067
GRTP1-AS1	0.146204	0	0.489153	0	0	0.062079	0.240252	0.247657	0.067148	0.308484	0.249412	0	0.881287	0.04933	0.428446	0	0.389303	0.456373	0.337661	0.908278	0.611672	0.732125	0.358007	0	0	0.074261	0.169187	0	0.326959	0
LAMP1	91.439	93.2756	99.5481	103.771	80.1342	102.158	109.25	109.631	109.511	107.495	64.7994	62.3318	45.8589	44.836	97.4315	105.396	106.895	107.441	104.128	105.609	64.3762	71.3953	78.6626	71.5952	65.7684	67.5528	88.1608	74.2714	87.7702	83.4218
CUL4A	55.3499	58.7331	58.6348	57.2098	49.5984	54.5466	45.6809	44.124	43.1852	42.5379	28.8786	21.6976	19.0576	19.0999	49.4966	52.1273	53.4688	53.475	50.1437	52.9747	25.8445	31.5097	33.0306	38.3045	39.2064	39.6469	30.0655	27.3549	27.7657	24.8239
PCID2	48.3925	58.1793	53.2059	49.4344	30.8011	53.3527	42.9674	38.3712	43.3111	43.5769	34.0035	26.1755	26.601	29.2716	43.4124	44.8482	46.3606	46.5803	44.5257	49.0849	33.9017	36.9841	44.4505	45.8432	45.381	45.7933	37.9148	31.0963	27.7478	29.8277
F10-AS1	0	0	0	0	0	0	0	0.428113	0.46876	0	1.68061	0	0	0	0	0	0	0	0	0	0	0	0	0	0	0	0	0	0	0
ZNF785	2.16366	3.95956	2.70317	2.69487	1.26613	2.36267	3.23833	3.52924	3.08166	3.45989	5.38026	5.63852	3.60487	2.78424	1.45658	2.08446	2.52134	1.17628	1.13236	1.85803	2.76009	3.78705	5.07621	2.83358	2.23	2.19142	8.01967	6.11197	5.47045	4.82202
F7	0.114167	0	0.193488	0.290555	0.044719	0.089555	0.369994	0.439426	0.149394	0.257368	0.113431	0.110997	0.109123	0.10911	0.116782	0.454397	0.276694	0.271076	0.378762	0.297287	0.419665	0.398458	0.72441	0.098442	0.106304	0.166409	0.743604	0.335307	0.285683	0.381464
RAMP2-AS1	0.465458	0.526357	0.767115	0.932607	0.080749	0.386744	2.7261	1.77839	2.55274	1.80999	1.47716	0.444202	0.572103	0.311105	0.351784	0.429909	0.381563	0.397836	0.544839	0.43657	1.46707	2.07019	2.27382	1.3375	1.59246	1.73824	9.97796	0.822008	4.37894	5.08833
MCF2L	2.22929	2.68287	3.01376	3.03168	1.71444	2.99583	7.68204	8.52784	7.5315	8.47318	3.30105	3.39363	3.17453	2.05466	2.38317	3.93275	3.86286	3.47411	3.00587	3.99992	3.61684	4.15959	5.6599	4.50292	3.96331	3.25061	6.04525	4.158	3.55258	2.35625
ATP11AUN	0	0	0.031726	0	0	0	0	0	0	0	0	0	0	0	0	0	0.139497	0	0	0	0	0	0	0	0	0	0	0	0	0
INSM1	0.04643	0.654924	0.054947	0	0	0.038418	0.221558	0.31559	0.65808	0.315887	2.9206	2.8364	3.74788	4.73642	0.034764	0	0.094825	0	0.059129	0.241747	1.06986	0.642947	0.842939	0.376176	0.848259	0.717726	8.75586	3.80849	13.3429	11.3548
TUBGCP3	11.0324	12.1041	15.2512	16.3186	4.28337	14.8912	18.006	17.8359	20.2628	19.2921	12.2661	10.2464	10.3414	10.6645	12.0794	13.0978	12.8685	14.6396	11.1403	14.5175	9.61148	14.5877	16.0113	20.7994	18.9322	16.8989	12.6116	12.9412	9.8433	9.13848
SPACA7	0	0	0	0	0	0	0	0	0	0	0	0	0	0	0	0	0	0	0	0	0	0	0	0	0	0	0	0	0	0
LINC01043	0	0	0	0	0	0	0	0	0.01403	0	0	0	0	0.010454	0	0	0	0	0	0	0.287243	0.299154	0.270501	0.379728	0.158906	0.106464	0	0	0	0.015131
LOC100506016	0	0	0	0	0	0	0	0	0	0	0	0	0	0	0	0	0	0	0	0	0	0	0	0	0	0	0	0	0	0
SOX1	0.02985	0	0.018144	0	0.11001	0	6.74233	6.42503	8.68814	8.64287	0.142727	0	0.057147	0.083022	0	0	0	0	0	0	8.1957	8.67801	10.8225	7.43025	7.29935	5.18513	1.47709	0.258088	0.869802	1.8302
SOX1-OT	0	0	0	0	0	0	8.44945	5.61685	4.65637	7.31288	0.518109	0.509831	0.215394	0.42305	0.508542	0	0	0.493994	0	0	3.00267	0.896377	3.5031	3.56221	4.12926	2.2547	0.735284	0	0	1.58916
LINC00354	0	0	0.316133	0	0	0	0	0	0.269091	0	0	0	0	0	0	0	0.387225	0	0	0	0	0	0	0	0	0	0.339803	0	0	0
FSTL3	2.41231	0.737179	2.69332	1.94157	1.64854	2.06025	4.55394	3.49332	3.50191	3.77304	7.76113	6.48256	4.13955	3.85706	2.80534	2.19863	3.19026	3.05783	2.6189	3.22413	6.6378	6.98204	6.51083	13.9261	18.2689	17.6473	13.7781	7.22655	38.421	30.2518
TEX29	0.622309	2.00006	0.886037	0	0.69986	0.651581	0.156273	0.327795	0.355435	0.202771	0	0	0.787796	0.767196	0.80075	0.289708	0.421756	2.71513	0.890932	1.32354	0.671254	0.221701	0.796193	1.35686	0.876308	1.56832	0.678427	0	2.1913	0.390508
LOC101060553	0.015186	0	0	0.051461	0	0.02625	0.101387	0.026648	0.028629	0	0	0	0	0	0	0	0	0.047628	0	0.052567	0.03643	0.175134	0.128152	0.043011	0	0.03078	0.316081	0.136606	0	0
ZNF275	3.53343	4.98425	4.9722	6.08048	2.44751	5.00034	3.44635	3.67281	4.22332	3.36845	3.28835	3.40344	4.12938	4.25336	4.34173	5.71456	5.19637	4.6905	4.24955	6.1677	3.23118	5.38885	5.77607	8.35982	8.55952	8.09523	8.56019	4.23481	9.68061	9.39135
ARHGEF7-AS1	0	0	0	0	0	0	0	0	0.56527	0	0	0	0	0	0	0	0	0	0	0	0	0	0	0	0	0	1.35298	0	0	0
ARHGEF7-AS2	0	0	0	0	0	0	0.405099	0.175604	0.270519	0	0	0.325487	0	0	0	0	0.12782	0	0	0	0.360168	0.874066	0.560606	0.203324	0.446765	0.478645	2.04162	0	0.313164	0.286545
LINC00368	0.038017	0	0	0	0	0.066856	0.032134	0.034835	0	0.042492	0	0	0	0	0	0	0	0	0	0	0	0	0	0.055253	0	0	0.138176	0	0.045082	0
RASIP1	4.72657	3.44701	4.37458	4.26804	6.07878	3.57405	1.86822	1.85464	1.50959	1.18822	0.388742	0.567003	0.466641	0.148011	2.98792	3.35844	2.93095	3.84134	3.164	3.10152	1.09661	0.864804	1.73773	0.854547	0.774152	0.78998	1.54434	0.564878	1.51995	0.750618
LINC00431	0	0	0	0	0	0	0	0	0	0	0	0	0	0	0	0	0	0	0	0	0	0.356255	0	0	0	0	0	0	0	0
ARFRP1	3.98812	4.64389	4.83325	4.06384	5.12147	3.40441	8.96357	7.7044	6.36503	7.17941	15.4148	14.7114	5.48011	4.28416	6.0326	5.93015	6.44874	5.17079	4.12661	5.36063	16.6326	13.7693	15.4063	14.8616	17.6791	18.0082	17.662	17.4381	18.0946	13.0442
LINC00346	0.040723	0	0.049873	0	0.040302	0	0.174852	0.070608	0	0.052239	0.028943	0.14524	0.011799	0.068333	0.054871	0.075615	0.021798	0	0.025252	0	0.19608	0.140154	0.182106	0.092165	0.049601	0.049846	0.114378	0.027933	0.129474	0.099211
ING1	25.122	37.3174	31.3538	31.5831	24.5703	33.4794	15.6355	14.5794	17.7891	19.9183	12.555	15.4755	18.4421	16.4935	30.6447	32.1133	37.5423	36.2049	33.9271	32.3106	21.6134	17.3839	26.5401	25.1097	24.2885	25.1629	18.4761	18.6498	34.7091	32.8892
CARS2	22.97	19.0061	23.5802	22.9314	29.2703	21.0479	23.1609	25.5295	21.2312	22.7571	25.2426	28.3703	19.7568	17.8939	23.4684	26.8179	26.1598	26.5353	26.4156	24.3055	29.967	35.8231	33.9916	37.9153	35.8197	36.0226	37.2303	28.5997	31.2216	29.7249
LINC01432	0.251578	0	0.151747	0	0	0.422795	0.828714	1.74987	0.471063	0.801864	0	0	0	0	0	0	0	0	0.768314	0	0	0.358979	0	0	0	0	0	0	0	0
NAXD	16.3016	14.1271	15.2079	15.4117	15.4756	15.975	19.0148	18.4812	17.4378	17.173	21.0426	25.5887	15.2677	12.8861	19.7593	19.2643	19.5066	19.7838	20.1008	21.3637	20.2259	26.1349	23.953	26.6109	25.1408	26.4796	39.7022	28.8781	27.6411	24.1107
RAB20	50.5486	38.1634	46.4509	50.7002	56.3593	52.7123	3.71331	4.87819	7.4702	6.70518	3.37367	2.83561	2.92542	2.64679	42.4125	44.8741	42.3555	51.7398	45.9363	46.8533	2.04071	1.40981	2.03273	4.27718	3.23314	3.63634	3.89009	2.91122	8.2135	9.9008
COL4A2-AS1	0	0	0.211969	0.571083	0.412359	0	0.283436	0.302156	0.326996	0.367113	0	0	0.246403	0	0	0	0	1.61058	0	0	0	0	0	0.986615	0	0.349207	0	0.587753	1.16872	1.39438
MIR8073	0	0	0	0	0	0	0	0	0	0	0	0	0	0	0	0	0	0	0	0	0	0	0	0	0	0	0	0	0	0
COL4A1	12.8435	16.5749	20.108	20.9029	6.74179	20.4448	39.4379	38.8947	36.1968	38.9891	22.3806	22.0724	17.0263	14.6009	22.4731	29.6844	26.5815	24.9085	21.0665	28.5115	10.6774	16.9927	19.3084	48.5144	66.8952	67.3934	93.4445	25.7544	218.764	189.709
LINC00396	0	0	0	0	0	0	0	0	0	0	0	0	0	0	0	0	0	0	0	0	0	0	0	0	0	0	0	0	0	0
IRS2	5.81254	5.34164	6.98076	6.37614	7.58977	6.77611	6.40868	6.56879	7.26398	6.98805	1.78025	1.48304	1.80676	1.78117	6.59957	7.96958	8.55218	8.44065	8.09583	9.01613	4.68084	5.53919	5.93229	3.29885	2.87953	2.55059	5.59148	2.37528	11.5712	12.2586
LINC00239	0.239773	0	0.147774	0	0	0	0	0	0	0	0	0	0	0	0	0	0	0	0.748563	0	0	0	0	0	0	0	0.282801	0	0	0
LINC00676	0	0	0	0	0	0	0	0	0	0	0	0	0	0	0	0	0	0	0	0	0	0	0	0	0	0	0	0	0	0
MIR548M	0	0	0	0	0	0	0	0	0	0	0	0	0	0	0	0	0	0	0	0	0	0	0	0	0	0	0	0	0	0
LINC00399	0	0	0	0	0	0	0	0	0	0	0	0	0	0	0	0	0	0	0	0	0	0	0	0	0	0	0	0	0	0
MYO16-AS1	0	0	0	0	0	0	0	0	0	0	0	0	0	0	0	0	0	0	0	0	0	0	0	0	0	0	0	0	0	0
TNFSF13B	0.340179	0	0.559642	0.967167	0.426302	0.732284	0.182061	0.10051	0.157061	0.061945	0	0.118005	0.317707	0.969518	0.695058	0.65603	0.464336	0.529883	0.970212	0.781905	0.367552	0.625826	0.934017	0.891752	0.512429	0.67757	1.16756	0.15457	11.0219	6.92953
ABHD13	5.75504	9.96527	7.5981	6.02837	1.86615	7.12568	12.2543	11.6329	11.9536	12.3269	4.58866	6.52464	7.59958	8.61459	7.3203	10.4141	7.63065	6.95765	6.4199	7.59462	11.2451	18.3927	16.9409	16.9556	13.33	13.6896	22.7856	9.23003	14.0522	16.1618
FAM155A-IT1	0	0	0	0	0	0.068535	0	0	0	0	0	0	0	0	0	0	0	0	0	0	0.092545	0	0.112844	0.113374	0	0	0	0	0	0
MIR1267	0	0	0	0	0	0	0	0	0	0	0	0	0	0	0	0	0	0	0	0	0	0	0	0	0	0	0	0	0	0
CMA1	0	0	0	0	0	0	0	0	0	0	0.580276	0	0	0	0	0.525853	0	0	0	0	0	0	0	0	0.266427	0	0.410488	0	0	0
FAM155A	4.09885	3.12422	5.17998	3.93622	1.89549	4.64915	5.23783	4.76208	3.69533	3.90615	2.71718	1.65045	2.43187	2.36816	4.11343	4.80112	5.33004	3.85918	4.76234	5.19031	1.56097	1.42298	3.18907	1.45785	1.7506	1.23392	2.16747	3.75973	1.72616	1.17173
ARGLU1	162.192	185.474	184.595	159.823	118.211	166.571	226.548	235.921	215.007	224.904	109.302	115.916	118.711	111.771	160.542	204.393	188.178	178.994	168.791	186.901	210.926	251.912	276.382	234.393	216.446	200.919	271.1	158.983	188.989	186.087
UPB1	0.025868	0	0.063636	0	0.129542	0.044233	0.127155	0.133305	0.096401	0.05495	0.088056	0.700635	0.03608	0.175523	0.043532	0	0	0	0.080626	0	0.184614	0.07359	0.143872	0.073427	0	0	0.790894	0.12983	0.353682	0.421264
LOC101927131	0.023983	0	0.08819	0	0	0.040859	0	0.124015	0.134592	0	0	0.083426	0	0.033264	0	0.073271	0.064005	0	0	0	0	0	0	0	0	0.097886	0	0	0	0
LINC00343	0	0	0	0	0	0	0	0	0	0	0	0	0	0	0	0	0	0	0	0	0	0	0	0	0	0	0	0	0	0
DAOA-AS1	0	0	0	0	0	0	0	0	0	0	0	0	0	0	0	0	0	0	0	0	0	0	0	0	0	0	0	0	0	0
ERCC5	10.9788	4.9251	10.0069	9.96697	8.76483	11.6424	9.78493	6.3433	4.43348	6.53454	11.0932	13.3947	9.66086	9.90702	6.89725	10.2093	13.0857	15.0654	14.3138	10.0866	8.01889	10.7353	13.4271	7.9101	7.83185	9.88211	17.5686	13.3885	12.3493	13.1553
NUDT14	19.3473	12.969	18.5544	18.6588	32.578	16.5602	41.3917	46.3135	38.7349	38.9686	24.4577	27.4432	12.6254	8.73507	11.5983	10.6855	15.158	13.8204	14.9113	13.7273	10.9427	9.91243	10.1819	14.5078	13.1938	19.8787	21.6825	34.5736	26.248	26.4885
BIVM	3.47304	2.6841	4.2449	4.08075	2.35603	3.55441	5.77026	3.74743	3.88731	3.75985	5.23917	5.78997	3.73423	4.65952	5.36507	5.46078	4.67421	5.49015	6.48341	5.07599	10.8091	12.3198	12.4762	11.196	9.23251	10.4932	20.4909	8.51025	11.2604	12.667
KDELC1	14.5465	19.2092	17.5054	16.5014	7.94175	15.3382	20.0078	17.872	17.7753	17.0577	21.0869	14.5507	15.9105	16.9464	19.4085	20.3205	19.8058	20.0448	20.3195	18.7137	25.4452	29.6683	32.9006	32.5076	30.2091	33.3278	39.322	21.5012	24.873	31.3466
TEX30	11.4603	16.5699	12.0527	17.1111	8.96989	13.5663	19.9157	18.9902	20.409	21.3045	19.6732	15.095	19.7868	26.9718	17.0663	18.0761	16.5728	17.1841	16.0517	13.1787	23.2966	23.3381	23.6679	36.0451	31.3243	34.1363	16.0133	17.7567	14.5597	20.5313
CCDC168	0.008693	0	0.007133	0.01001	0.006461	0.020255	0	0.010577	0	0.012877	0.014012	0	0.025092	0.018549	0.004988	0.019638	0.007926	0.027982	0.00889	0.020727	0	0.025473	0.008364	0.066842	0.026741	0.035503	0.020951	0.00562	0.047901	0.043183
FGF14-AS2	4.51042	0.990628	4.14498	4.10316	3.05063	3.46141	8.81007	10.2487	6.51537	6.01802	9.35061	4.40914	4.6401	3.21588	4.698	4.22305	4.97135	3.95621	2.93003	4.72028	11.2666	8.69073	12.3677	4.70911	3.22693	3.42682	9.07309	7.66083	2.05892	3.17442
MIR2681	0	0	0	0	0	0	0	0	0	0	0	0	0	0	0	0	0	0	0	0	0	0	0	0	0	0	0	0	0	0
ITGBL1	0.094216	0	0	0.044967	0.111814	0.052722	0.094322	0	0.074462	0.095327	0.057393	0	0.09464	0.134943	0.066976	0.086817	0.118636	0.042054	0.094594	0	0	0.074944	0	0	0.093713	0.062549	0	0.024314	0.061051	0
NALCN	0.091585	0	0.207451	0.172275	0.099982	0.189309	0.042224	0.015001	0.016063	0.128574	0.410556	0.102566	0.145785	0.100414	0.302112	0.190885	0.27408	0.214859	0.208555	0.177711	0	0	0.047796	0.024089	0.051661	0.068906	0.119896	0.183137	0.019469	0.052408
NALCN-AS1	0.023173	0	0.024005	0.065765	0	0.033431	0	0.034139	0	0	0	0	0	0	0	0	0.052667	0	0	0	0	0	0.054862	0	0	0	0.092033	0.068916	0	0
GGACT	0.655846	0	0.860678	0.737841	1.33227	0.21213	1.72414	2.88286	1.80694	2.57053	2.27135	3.32132	1.85553	1.55831	0.861634	0.66805	0.822277	0.89816	1.4507	0.903949	2.4225	1.5163	1.99075	1.28297	1.1215	1.37138	3.88501	4.22893	1.35316	1.25342
PCCA	37.9158	38.5096	44.9428	41.6533	32.7982	43.4184	42.8972	40.1247	51.7319	53.0955	25.6203	17.7777	22.2823	26.238	43.6162	45.9095	42.487	39.8408	40.9057	41.1672	21.123	26.3104	24.3236	20.2031	19.2232	17.3909	27.7126	26.6982	18.948	17.0704
ZIC2	82.2422	69.1087	88.3742	89.6038	79.3238	87.1476	124.926	114.337	138.954	140.501	11.728	10.2918	9.94754	10.9538	94.0557	82.8369	99.4677	111.323	116.537	111.48	61.8915	56.9327	73.1586	89.8237	61.8156	48.2579	13.8862	11.999	11.405	13.2744
LOC101927437	0	0	0	0	0	0	0	0.29624	0	0	0	0	0	0	0	0.522675	0	0	0	0	0.401442	0	0	0	0	0	0	0	0.382712	0
TM9SF2	92.7893	109.475	112.575	121.43	59.7896	113.212	85.4081	78.913	83.4387	79.6556	45.3929	50.6545	58.0109	69.4181	108.394	105.819	114.17	115.378	103.531	112.171	66.1166	82.7532	87.3155	88.1668	86.8016	91.7353	112.234	74.4655	89.14	84.9471
LINC00449	0.673617	3.24438	1.11976	0.838677	0	0.851657	1.80357	1.46684	1.89393	1.2547	1.29925	1.65306	0.639803	0.242666	1.54919	2.38088	2.00224	1.04635	0.257541	2.2998	0.204011	0.48089	1.16904	0.704282	0	0.337812	0.583908	1.04084	0	0.169114
GPR183	0.039194	0.605476	0	0	0.175288	0	0	0	0	0	0	0	0.066649	0	0	0	0	0	0	0	0	0	0.680907	1.48175	4.25045	3.95022	1.98358	0.074845	4.06137	2.74814
HCN4	2.29424	3.1837	2.66936	3.37241	1.43501	3.1556	1.62615	1.32682	1.42473	1.46152	1.93816	1.95109	0.708683	0.790279	2.87124	3.78916	3.91386	3.30018	3.36975	4.52156	1.05093	1.88228	2.42882	3.98265	3.10852	3.13783	35.5963	1.77163	25.7906	31.4927
GPR18	0.046691	0	0.114102	0.158179	0	0	0.15558	0	0	0	0	0	0	0.070146	0	0	0	0	0	0	0	0.135021	0	0	0.141919	0.18927	0	0	0	0.096483
UBAC2-AS1	1.63622	1.48895	1.33972	0.661238	1.80544	0.792617	2.27351	2.62749	1.0745	1.6069	2.80039	1.32837	0.444111	0.422297	1.40271	3.10289	0.901443	1.75686	1.22905	1.93961	2.12251	0.669256	1.86253	0.46487	0.628826	1.131	1.30242	1.69348	0.52837	0.516273
DOCK9-AS1	0	0	0	0	0	0	0	0	0	0	0	0	0	0	0	0	0	0	0	0	0	0	0	0	0	0	0	0	0	0
DEFB121	0	0	0	0	0	0	0	0	0	0	0	0	0	0	0	0	0	0	0	0	0	0	0	0	0	0	0	0	0	0
C19orf84	2.13119	2.78108	2.32068	1.78639	2.65894	1.61252	1.01079	0.524443	0.815784	0.933561	0.127337	0.244763	0.157045	0.165784	3.21908	2.37928	3.29964	3.92809	3.13189	4.55904	0.698378	1.53333	1.00053	0.810487	0.252415	0.34265	0.890604	0.184428	0.424486	0.308325
DOCK9	3.941	5.82318	6.36293	7.43243	2.23163	7.0877	3.81696	3.75908	4.36856	4.51162	6.7423	6.28169	3.06058	3.12016	5.64937	7.36685	7.4756	7.50028	5.70355	7.48443	2.38825	4.05804	5.75726	5.17747	6.52363	4.55584	9.4724	6.44516	3.78305	4.99668
WIPI1	14.3864	17.8586	16.6413	15.8679	9.5718	14.9877	13.3497	13.091	12.3621	11.8497	13.0209	7.22087	13.4237	12.4691	23.4453	21.9151	22.4789	19.584	22.5468	23.0765	5.80956	6.92231	7.88339	7.97894	8.01448	8.96338	24.4512	10.2191	31.8334	38.3107
MIR3170	0	0	0	0	0	0	0	0	0	0	0	0	0	0	0	0	0	0	0	0	0	0	0	0	0	0	0	0	0	0
FARP1	19.0278	23.0879	25.0802	26.0631	17.6019	23.9517	29.9342	30.5358	27.0097	30.2512	37.6845	38.6302	27.3769	25.4193	24.0557	27.4171	28.4606	26.4643	26.3627	31.0035	38.3699	51.2659	54.2537	44.3873	46.1378	44.1286	56.6231	40.4669	54.799	53.4367
SNORA90	0	0	0	24.7812	0	0	0	0	0	0	0	0	0	0	0	0	0	0	0	0	0	0	0	0	0	0	0	0	0	0
IPO5	157.775	202.492	203.271	209.96	102.424	218.233	289.429	281.143	327.879	337.59	127.458	112.487	136.793	163.868	191.643	191.315	194.001	205.556	177.657	209.175	109.932	154.926	165.75	164.365	159.943	156.756	95.7677	149.211	89.7732	97.792
MBNL2	0.371988	0.837051	0.737765	0.942896	0.150287	0.859496	1.54343	1.6166	2.32297	2.2478	7.02131	5.7058	12.5167	14.3681	0.913509	0.977208	0.842777	0.884261	1.21312	0.651987	7.95555	12.821	13.6169	14.5605	15.0251	13.4094	21.622	6.31542	25.3178	29.1851
CCDC61	7.02733	2.69764	6.51436	4.15263	7.92018	4.6247	3.64751	4.18988	3.74304	3.23823	5.06596	6.36821	2.74783	2.32301	6.4126	7.82956	5.93218	6.36685	6.81779	6.07009	6.17227	5.22751	6.55054	3.93029	3.92406	5.34486	5.68821	5.57823	3.22167	3.65272
LINC00456	0	0	0	0	0	0	0	0	0	0	0	0	0	0	0	0	0	0	0	0	0	0	0	0	0	0	0	0	0	0
OXGR1	0.291047	0.241907	0.129093	0.4531	0.24468	0.229688	1.28211	1.33357	0.975435	1.36987	0.445901	0	0.085161	0.319133	0.090635	0.259211	0.215964	0.25374	0.325548	0.186682	0.126298	0.076314	0.300713	0	0.081133	0.108663	0	0.04943	0	0.054916
LINC00359	0	0	0	0	0	0	0	0	0	0.247247	0	0	0	0	0	0	0	0	0	0	0	0	0	0	0	0	0	0	0	0
HS6ST3	0.513114	0.72577	0.889943	0.64334	0.364366	0.84608	0.12192	0.280007	0.178643	0.236098	0.028732	0.028451	0.0561	0.065049	0.731838	0.826049	0.722163	0.779382	0.849882	0.631699	0.157785	0.147299	0.286285	0.020692	0.08898	0.074375	4.20456	0.141665	3.26517	3.53687
MIR1-1HG	0	0	0	0	0	0	0	0	0	0	0.272097	0.387975	0.18691	0	0	0	0.113693	0	0	0	0	1.03187	1.33202	0.753148	0.411184	0.27945	5.8281	0.195226	0.361977	1.1593
DNAJC3-DT	2.16912	2.39071	3.24096	2.16871	1.16099	2.27527	5.29359	3.66438	4.02438	3.59123	3.22693	4.04383	3.29342	3.22003	2.98009	3.21563	2.32192	2.44802	2.33467	2.47791	3.01302	5.2135	3.35617	2.82441	2.14332	2.27209	5.6797	3.24442	2.79391	3.84981
CLDN10-AS1	0	0	0	0	0	0	0	0	0	0	0	0	0	0	0	0	0	0	0	0	0	0.242268	0	0	0	0	0	0	0	0
CACNA1A	1.07739	1.92438	1.84274	1.93686	0.881837	1.64483	2.37331	2.74821	1.97241	2.41279	1.58378	1.57965	1.07728	0.879016	1.32323	1.57003	1.72881	2.05699	1.4105	2.00012	0.956389	1.49526	2.30299	2.2246	1.61637	1.33805	0.809445	1.42934	0.9254	0.885718
PGP	20.4225	21.0206	17.2164	18.0495	25.7651	17.1148	14.1405	19.4415	16.165	16.2353	16.5983	18.6384	13.3094	9.54998	17.4834	16.8967	22.1467	20.8844	21.7598	20.3964	17.3762	16.9631	17.9378	23.7092	24.0983	23.5671	17.4075	20.9041	21.5658	21.3618
SNORD13G	0	0	0	0	0	0	0	0	0	0	0	0	0	0	0	0	0	0	0	0	0	0	0	0	0	0	0	0	0	0
LINC00557	0	0	0.085698	0	0	0	0	0	0	0	0	0	0	0	0	0	0	0	0	0	0	0	0	0	0	0	0	0	0	0
LOC101927284	0	0	0	0	0	0	0	0	0	0	0	0	0	0	0	0	0	0	0	0	0	0	0	0	0	0	0	0	0	0
SOX21-AS1	0.282876	0.256028	0.296196	0.728823	0.149517	0.268279	16.4519	22.8881	21.8491	21.8531	0.407203	0	0.093843	0.230442	0.582311	0.66923	0.550273	0.580868	0.888611	0.71295	0.706592	1.16386	1.56768	0.8413	0.715508	0.482271	0.866633	0.207621	0.346456	0.474793
LOC105372038	0	0	0	0	0	0	0	0	0	0	0	0	0	0	0	0	0	0	0	0	0	0	0	0	0	0	0	0	0	0
TGDS	24.2093	25.8969	29.4901	28.8359	11.2442	29.4717	31.7475	28.0309	31.0338	33.3993	10.6206	16.1093	25.5563	28.6649	23.9783	20.7486	21.4387	20.265	21.1483	23.3502	14.3256	16.5558	19.0087	18.9213	19.4366	20.4497	15.6439	18.8106	17.744	15.6498
TMSB4X	7904.42	7762.53	6627.86	6776.23	8572.67	6946.22	4968.41	5201.42	4634.09	4479.67	4702.49	4360.44	4429.25	4562.65	4576.1	4865.59	4678.23	4662.96	4909.25	4457.66	1286.02	1133.73	1261.8	5078.26	5800.72	5878.13	3058.01	3768.59	5727.56	5532.98
DCT	0.065754	0	0.041133	0	0.062705	0.087635	0.14071	0.154573	0.053635	0.111059	1.93473	1.51304	0.633283	0.681112	0.028751	0.111758	0	0	0	0.298894	0.19532	0.087301	0.305331	0.192789	0.369956	0.307995	0.926026	2.05098	1.10231	0.784836
GPC6-AS1	0	0	0	0	0	0	0	0	0	0	0	0	0	0	0	0	0	0	0	0	0	0	0	0	0	0	0	0	0	0
GPC6-AS2	0	0	0	0	0	0	0	0	0	0	0	0	0	0	0	0	0	0	0	0	0	0	0	0	0	0	0	0	0	0
GPC6	10.8386	16.3772	17.1516	20.2313	7.75203	19.8751	7.88873	6.69195	7.2992	7.58193	25.1841	23.6075	19.7459	20.3163	14.1795	15.0235	16.8545	16.8709	13.0172	16.3397	10.776	18.8801	20.2575	13.2026	13.0674	14.2714	65.9505	29.2387	45.5316	39.8783
LINC00363	0	0	0	0	0	0	0	0	0	0	0	0	0	0	0	0	0	0	0	0	0	0	0	0	0	0	0	0	0	0
GPC5-AS1	0	0	0	0	0	0	0.661197	0.680335	0	0.854159	0	0.692016	0.302696	1.22085	0	0	0	0	0	0	1.00635	1.20858	0	0	1.19929	0	13.5475	0	1.89657	1.38615
MIR548AS	0	0	0	0	0	0	0	0	0	0	0	0	0	0	0	0	0	0	0	0	0	0	0	0	0	0	0	0	0	0
GPC5-AS2	0	0	0	0	0	0	0	0	0	0	0	0	0	0	0	0	0	0	0	0	0	0	0	0	0	0	0	0	0	0
GPC5	0.059463	0.059263	0.09776	0.066924	0	0.103037	0.065729	0.202837	0.036776	0.169275	0.881509	0.216232	0.232546	0.574911	0.066998	0.239357	0.052563	0.061731	0	0	0.093941	0.396123	0.495467	0.112414	0.241679	0.2833	1.80617	0.300771	1.04825	0.829557
MIR19B1	0	0	0	0	0	0	0	0	0	0	0	0	0	0	0	0	0	0	0	0	0	0	0	0	0	0	0	0	0	0
GEMIN8	11.336	8.44667	11.4047	10.9104	9.82826	10.7495	8.35459	7.31012	9.05477	7.53756	6.57875	6.9097	6.93757	6.16421	10.1841	8.80784	9.92186	11.9372	9.60449	10.0786	9.72599	11.4431	9.59314	7.4939	7.91132	5.91184	10.062	10.2323	4.4372	6.478
MIR20A	0	0	0	0	0	0	0	0	0	0	0	0	0	0	0	0	0	0	0	0	0	0	0	0	0	0	0	0	0	0
MIR18A	0	0	0	0	0	0	0	0	0	0	0	0	0	0	0	0	0	0	0	0	0	0	0	0	0	0	0	0	0	0
KRBA2	2.84342	6.70587	2.86793	3.24177	0.705483	2.57898	4.80707	5.02173	4.9694	5.68125	4.90701	2.76403	3.25874	4.2199	2.38484	2.79376	4.46706	2.55439	1.31737	3.64154	2.50057	6.52138	6.60891	3.20316	2.66009	2.24095	8.16631	5.52279	3.95811	3.29633
USP50	0	0	0	0	0	0	0	0	0.089446	0	0	0	0	0	0	0	0	0	0	0	0	0.14078	0	0.135477	0.152204	0	0	0	0	0
MIR622	0	77.155	0	0	0	0	0	0	0	0	0	0	0	0	0	0	0	0	0	0	0	0	0	0	77.3542	25.9901	0	0	0	0
LINC00559	0	0	0	0	0	0	0	0	0	0	0	0	0	0	0	0	0	0	0	0	0	0	0	0	0	0	0	0	0	0
LINC00353	0	0	0	0	0	0	0	0	0	0	0	0	0	0	0	0	0	0	0	0	0	0	0	0	0	0	0	0	0	0
LINC01040	0	0	0	0	0	0	0	0	0	0	0	0	0	0	0	0	0	0	0	0	0	0	0	0	0	0	0	0	0	0
LINC00560	0	0	0	0	0	0	0	0	0	0	0	0	0	0	0	0	0	0	0	0	0	0	0	0	0	0	0.238536	0	0.117143	0
PPP4R1L	1.96498	3.08024	3.14281	4.14696	0.564004	3.55666	3.54558	3.05152	2.96028	3.52325	2.59035	2.89842	2.70195	2.29521	2.42833	2.32494	4.35781	2.8131	2.20206	3.48696	1.37367	4.72988	4.23107	3.83004	4.40072	3.55702	3.60417	2.4243	3.70282	3.35918
LINC00433	0	0	0	0	0	0	0	0	0	0	0	0	0	0	0.156931	0	0	0	0.285456	0	0	0	0	0	0	0	0	0	0	0
LINC00397	0	0	0	0	0	0	0	0	0	0	0	0	0	0	0	0	0	0	0	0	0	0	0	0	0	0	0	0	0	0
MOV10L1	0.083352	0	0.084893	0.092846	0.138388	0.0946	0	0.023897	0.025893	0	0	0	0	0	0.1441	0	0.037006	0	0	0	0.104063	0.122965	0.119851	0.242979	0.084361	0.253403	0.19975	0	0.36629	0.084221
MIR3192	0	0	0	0	0	0	0	0	0	0	0	0	0	0	0	0	0	0	0	0	0	0	0	0	0	0	0	0	0	0
MIR4500	0	0	0	0	0	0	0	0	0	0	0	0	0	0	0	0	0	0	0	0	0	0	0	0	0	0	0	0	0	0
MIR4500HG	0	0	0	0	0	0	0	0	0	0.092204	0	0	0	0	0	0	0	0	0	0.148334	0	0	0	0	0	0	0	0	0	0
SLITRK6	0.047231	0	0.058866	0.166313	0.034293	0.19601	0.642737	0.438843	1.04641	1.034	2.00098	1.0482	5.29268	6.85245	0.468176	0.218496	0.220282	0.518025	0.43826	0.287367	1.65492	2.36883	2.35866	1.71415	0.886344	0.880948	4.66846	3.8102	2.67768	1.8753
LINC00375	0	0	0	0	0	0	0	0	0	0	0	0	0	0	0	0	0	0	0	0	0	0	0	0	0	0.283466	0	0	0	0
DM1-AS	0.101462	0	0.238896	0.589774	0	0	0.633554	0.379947	0.60873	0.351464	0.252442	0	0.20422	0.388956	0.473178	0.589707	0.426111	0.747441	1.73317	0.5682	3.28365	0.528526	2.28398	1.54587	1.96304	1.33705	3.46269	0.682351	0.611775	0.850255
SNORA107	0	0	0	0	0	0	0	0	0	0	0	0	0	0	0	0	0	0	0	0	0	0	0	0	0	0	0	0	0	0
MIR1184-1	0	0	0	0	0	0	0	0	0	0	0	0	0	0	0	0	0	0	0	0	0	0	0	0	0	0	0	0	0	0
LINC00377	0	0	0	0	0.195984	0.132082	0	0	0	0	0	0	0	0	0.131298	0	0	0	0	0	0	0	0	0	0	0	0	0	0	0
MAGED4B	35.515	42.4222	49.1744	48.6532	33.9432	34.665	58.6831	50.9582	38.0633	22.4217	41.6798	32.0845	44.044	36.9114	51.9354	34.0252	52.7713	34.8307	58.0018	65.264	67.3955	95.1463	63.6471	60.7141	87.9426	52.495	95.1404	64.9307	75.9554	80.0682
SPRY2	39.714	40.2171	44.3029	55.9798	21.1014	52.9249	19.6072	17.7787	19.1581	21.1732	15.7235	12.2072	28.7476	28.5109	35.229	37.3739	41.5541	36.2008	39.8403	41.7368	31.9869	37.5162	36.7895	63.8792	79.1643	83.6989	22.3144	15.8619	61.1069	53.861
LINC01080	0	0	0	0	0	0	0	0	0	0	0	0	0	0	0	0	0	0	0	0	0	0	0	0	0	0	0	0	0	0
FAM182B	0.036496	0	0	0.031054	0.044509	0.060096	0.24284	0.047613	0.300395	0.058911	0	0	0.025902	0.088078	0	0	0.1986	0	0.097781	0.064261	0.039327	0.040007	0	0.158631	0	0	0.222966	0.077628	0.036116	0.176251
LINC01038	0	0	0	0	0	0	0	0	0	0	0	0	0	0	0	0	0	0	0	0	0	0	0	0	0	0	0	0	0	0
NDFIP2	12.5651	13.2169	16.659	15.8967	5.5213	18.2199	14.7895	13.6565	14.6251	14.4788	8.2846	7.68811	10.7314	12.5897	16.1492	19.3404	16.9592	16.4282	15.423	17.9848	9.6667	14.5249	14.2995	22.973	27.2425	31.3194	21.5325	9.4706	21.2011	21.0881
NDFIP2-AS1	0	0	0	0	0	0	0	0	0	0	0	0	0	0	0	0	0	0	0	0	0	0	0	0	0	0	0	0	0	0
DHRS13	17.5696	21.0749	16.4724	14.5121	21.847	15.8443	14.9227	16.5799	14.3131	13.7064	15.62	18.9259	8.62581	9.97445	19.3901	16.865	20.2121	18.6323	20.0957	20.8556	14.3963	15.5524	14.7107	17.3288	15.6894	17.8588	14.2882	18.0578	10.0876	11.2534
RBM26	21.284	35.0196	35.5361	38.8904	13.9587	39.2331	25.6056	22.4558	25.9482	28.3528	16.6629	14.347	21.305	25.9962	28.0384	34.432	32.5655	32.4689	25.9336	37.8609	13.9053	23.6032	25.9034	32.9569	29.9406	32.4111	23.8358	18.5001	22.069	21.6085
C17orf75	12.4758	11.7921	14.323	12.6702	9.5389	12.9515	16.9952	15.7531	14.9362	15.8765	6.63562	6.69734	8.49636	8.61723	13.8514	15.7664	14.0237	13.6423	13.4052	13.071	10.5813	12.207	13.0465	13.593	13.262	12.7264	12.0821	9.61747	8.4674	9.33148
RNF219	5.80535	8.76676	7.32073	9.62396	3.57954	8.99583	22.5024	19.2404	23.5807	25.0742	16.4069	15.4099	24.1608	35.1083	11.1709	13.6893	11.2897	13.2743	9.52102	14.1503	14.7148	23.4748	24.4106	30.9272	23.6367	25.3933	21.9764	24.2085	20.9801	23.5432
POU4F1	0.015819	0.180428	0.019282	0.05131	0.077874	0.054012	0.205915	0.169784	0.246228	0.188312	11.3502	9.33894	10.1625	12.5473	0.102915	0.084301	0.077372	0.180976	0	0.049644	0.620008	0.432387	0.562255	0.209329	0.4116	0.310195	1.98361	13.1462	1.65444	1.74604
LINC01069	0	0	0.032811	0.092845	0	0.046905	0	0	0	0	0	0	0	0	0	0	0	0	0	0	0	0	0	0	0	0	0.064662	0	0	0.05717
EDNRB	157.446	171.155	183.752	204.049	93.2324	194.607	9.47635	8.46306	9.10399	8.44747	46.8172	58.708	59.3467	64.0086	0.044916	0.052171	0.072463	0.424967	0	0	0.060292	0.221589	0.179163	0.362338	0.287561	0.370109	0.035203	65.6615	0.145208	0.132186
SNORD88C	12.7967	0	15.8858	0	0	0	0	21.9408	0	0	0	0	0	0	0	0	0	0	0	0	30.3162	36.4084	0	35.9826	0	25.9901	0	0	0	0
EDNRB-AS1	0.421679	0	1.15362	1.47743	0.554908	1.44378	0.619999	0.103867	0.492904	0.632993	0.406234	0.264138	0.147327	0.410496	0.979826	2.03327	1.48662	0.735768	0.955011	0.918512	0.134051	0.16516	0.163998	0.411445	0.087582	0.290303	0.479709	0.10978	0.268109	0.181662
SLAIN1	19.1552	18.7711	24.1328	22.5295	11.3797	22.543	24.3765	24.0358	21.8484	24.6512	7.91542	8.23703	8.88282	10.8102	23.6918	21.482	20.5978	23.5056	19.9106	25.249	8.27591	13.0131	12.5624	12.5644	14.1054	12.041	23.1996	10.4783	17.3073	16.5801
LOC100129307	0	0	0	0	0	0	0	0	0	0	0	0	0	0	0	0	0	0	0	0	0	0	0	0	0	0	0	0	0	0
SCEL-AS1	0	0	0	0	0	0	0	0	0	0	0	0	0	0	0	0	0	0	0	0	0	0	0	0	0	0	0	0	0	0
SCEL	0.021533	0	0	0	0	0	0.974467	0.851847	1.18538	1.10833	0	0	0.037489	0	0	0	0	0	0	0	0	0	0	0	0	0	0	0.04187	0	0
MYCBP2	3.363	4.80322	5.74187	8.05112	2.01679	7.23296	5.92582	4.85494	5.61674	6.40128	3.75429	2.70679	4.9726	5.83426	5.9659	7.61692	6.57707	6.72894	5.3112	8.10668	3.27746	5.92157	8.02047	7.68312	5.49613	5.44925	7.91002	5.46267	6.53008	6.32327
FBXL3	8.02621	12.3452	13.1238	12.3045	5.41259	12.9671	11.3969	12.0031	11.1553	11.6369	7.70469	8.15973	12.4908	13.9518	9.41149	11.6248	9.68041	11.6045	9.43419	9.54531	11.5761	18.5338	15.5234	20.0957	22.4709	22.7449	23.0454	12.2836	27.2872	22.028
CLN5	7.02733	8.2556	8.54724	8.92658	6.62091	9.22039	13.9399	11.9318	12.3665	11.4055	8.97021	7.79496	9.76209	12.5229	8.0392	7.01716	8.22634	6.37579	7.8449	7.95354	14.5096	16.342	14.1418	12.6245	12.039	12.1188	19.0309	11.5324	15.1326	16.9161
LINC01663	0	0	0	0	0	0	0	0	0	0	0	0	0	0.039435	0.027946	0	0	0	0	0	0	0	0	0	0	0	0	0	0	0
ACOD1	0	0	0	0	0	0	0	0	0	0	0	0	0	0	0	0	0	0	0	0	0	0	0	0	0	0	0	0	0	0
BTF3P11	0	0	0	0	0	0	0	0	0	0	0	0	0	0	0	0	0	0	0	0	0	0.432601	0	0	0	0	0	0	0	0
LMO7DN	0	0	0	0	0	0	0	0	0	0	0	0	0	0	0	0	0.176524	0	0	0	0	0	0	0	0	0	0	0	0	0
LMO7	2.53321	3.6348	3.58102	4.21835	1.29818	3.60447	1.93233	1.63602	1.15742	1.66282	3.24803	2.92405	1.99479	2.59801	4.66958	6.13696	6.23463	5.94498	4.60109	6.34963	0.735458	0.762257	0.910979	0.894004	0.976632	0.823338	4.99414	3.42038	5.45616	5.7143
LMO7-AS1	0.750877	0	0.388527	2.12845	0.422088	0	0	0	0	0.675991	0	0	0.291799	0	0	0	0.837357	1.23304	0	0.68265	0	0	0	0	0	0	0	0	0	0
ERCC1	33.9443	30.2458	32.307	27.8432	31.8329	31.4172	51.8328	50.6432	46.8763	49.3939	80.3989	100.305	62.5286	53.3015	31.1236	33.2885	30.5442	30.6104	34.8929	31.02	62.6319	68.9677	63.127	75.9164	82.8026	87.451	95.266	90.4884	102.591	93.5006
UCHL3	108.854	117.456	113.4	108.099	93.0885	104.863	61.6517	64.5185	56.4856	61.8729	40.2822	36.8778	44.9747	56.0671	113.92	118.847	119.793	111.704	116.3	102.147	48.9744	47.3698	60.3299	74.7656	78.069	92.3316	48.1207	50.3192	46.0239	56.461
TBC1D4	13.4571	18.2795	18.8042	19.3422	7.37351	18.0741	12.0662	10.5903	11.1651	10.6292	5.64235	5.73916	5.26378	6.10734	13.7506	16.4254	16.9438	14.9978	13.1222	16.5101	7.32701	8.98195	10.9029	8.18505	6.90597	7.28069	14.6177	8.3793	6.44843	5.76096
CTAGE11P	0.049314	0	0.060774	0.190979	0	0.086404	0.041269	0.044375	0.047792	0.21712	0	0	0.040562	0.072132	0.042311	0	0	0	0	0	0	0	0.072895	0	0	0	0	0.047795	0	0
LOC100288208	0	0	0	0	0	0	0	0	0	0	0	0	0	0	0	0	0	0	0	0	0	0	0	0	0	0	0	0	0	0
LINC00402	0.072683	0	0.044743	0.124274	0	0.094501	0.152458	0.195854	0.34847	0.319411	0	0	0	0	0.124414	0.059825	0.049466	0	0.056077	0.128472	0	0	0	0	0	0	0	0	0	0
DUXAP8	0	0	0	0	0	0	0	0	0	0	0	0	0	0.045038	0	0	0	0	0	0	0	0	0	0	0	0.06104	0	0	0	0
KLF12	2.50324	3.05504	4.46245	4.54141	1.55093	4.67175	4.35199	3.64601	3.65918	3.83735	2.48899	2.20529	3.65697	4.28811	2.86614	4.55053	4.00264	3.80325	3.14744	3.89139	3.03681	6.89254	7.2633	4.88678	4.94012	5.18581	9.89641	3.99216	7.21637	7.22378
TOP1P2	0	0	0	0	0	0	0	0	0	0	0	0	0	0	0	0	0	0	0	0	0	0	0	0	0	0	0	0	0	0
SNORD115-37	0	0	0	0	0	0	0	0	0	0	0	0	0	0	0	0	0	0	0	0	0	0	0	0	0	0	0	0	0	0
LINC00392	0	0	0	0	0	0	0	0	0	0	0	0	0	0	0	0	0	0	0	0	0	0	0	0	0	0	0	0	0	0
KLF5	1.37486	4.43383	2.12844	3.17417	0.976967	2.61405	1.40764	1.04914	1.86544	1.93042	1.66555	2.54665	2.5211	3.09386	2.29253	2.0712	2.64614	3.1027	2.23767	3.2089	4.30461	5.01609	3.76945	13.4453	13.5726	17.555	3.83381	1.75541	19.736	16.868
PIBF1	9.5496	11.4979	12.2936	11.796	4.59567	12.5476	19.5721	16.5393	17.7517	19.643	10.2442	13.9517	18.321	26.6183	12.6256	11.4176	13.4204	11.9422	11.1781	11.8261	12.7686	16.7299	19.2034	19.2335	16.8855	18.2789	22.9416	18.1127	16.0625	17.0838
MZT1	52.2644	59.975	67.8556	56.9814	26.1381	60.5299	52.6476	51.925	53.4274	49.6169	26.082	21.0029	34.6744	30.6785	61.7165	68.7013	62.1914	60.747	56.4648	60.6797	26.0722	32.007	37.5862	37.732	39.74	34.7038	27.0689	33.6376	23.9728	26.7714
SNORD175	0	0	0	0	0	0	0	0	0	0	0	0	0	0	0	0	0	0	0	0	0	0	0	0	0	0	0	0	0	0
DACH1	0.201344	0.07095	0.328621	0.280893	0.102901	0.308674	4.52004	3.70298	5.29337	6.33765	19.4339	17.7894	14.6489	16.3752	0.498541	0.383411	0.157288	0.432673	0.387594	0.239242	12.6029	21.0944	21.3202	16.092	12.1682	9.63494	20.4689	20.0343	10.7338	11.974
LINC00348	0	0	0	0	0	0	0.336177	0.570433	0	0.46628	0	0.499252	0	0	0	0.369204	0	0	0	0	0	0	0	0	0	0	0	0.203634	0	0
NLRP13	0	0	0	0	0	0	0	0	0	0	0	0	0	0	0	0	0	0	0	0	0	0	0	0	0	0	0	0	0	0
ATXN8OS	0	0	0	0	0	0	0	0.075683	0	0	0.163657	0	0	0	0	0	0	0	0	0	0	0	0	0	0	0	0	0	0.098492	0
CSDC2	0.613617	0.437363	0.741205	0.43853	0.485053	0.231862	0.28264	0.388247	0.237476	0.546056	1.42702	1.35278	0.710693	0.430345	0.664089	0.824866	0.383403	0.451322	0.815492	0.865617	1.88722	3.97368	2.45969	4.0657	6.68096	8.10113	23.5658	1.74326	26.3843	21.9922
LINC00383	0	0	0	0	0	0	0	0	0	0	0	0	0	0	0	0	0	0	0	0	0	0	0	0	0	0	0	0	0	0
LINC00550	0	0	0	0	0	0	0	0	0	0	0	0	0	0	0	0	0	0	0	0	0	0	0	0	0	0	0	0	0	0
LINC00364	0	0	0	0	0	0	0	0	0	0	0	0	0.191946	0.184607	0	0	0	0	0	0	0	0	0	0	0	0	0	0	0	0
PCDH9-AS4	0	0	0	0	0	0	0	0	0	0	0	0	0	0	0	0	0	0	0	0	0	0	0	0	0	0	0	0	0	0
PCDH9-AS3	0	0	0	0	0	0	0	0	0	0	0	0	0	0	0	0	0	0	0	0	0	0	0	0	0	0	0	0	0	0
PCDH9	0.118447	0	0.279294	0.171661	0.030312	0.261029	0.59328	0.46265	1.06032	0.76664	5.76994	6.15909	5.57642	7.00504	0.215544	0.205069	0.22295	0.301215	0.234276	0.176038	0.532964	1.09695	1.25209	0.971035	0.870623	0.617572	4.2067	9.88295	1.99323	1.88084
MIR4704	0	0	0	0	0	0	0	0	0	0	0	0	0	0	0	0	0	0	0	0	0	0	0	0	0	0	0	0	0	0
OR7E156P	0	0	0.02387	0	0	0	0	0	0.034694	0	0.060727	0	0.025084	0	0	0	0	0.057738	0.058488	0	0	0	0	0	0	0	0.041765	0	0	0
BPIFA4P	0	0	0	0	0	0	0	0	0	0	0	0	0	0	0	0	0	0	0	0	0	0	0	0	0	0	0	0	0	0
LINC00376	0	0	0	0	0	0	0	0	0	0	0	0	0	0	0	0	0	0	0	0	0	0	0	0	0	0	0	0	0	0
LINC00448	0	0	0	0	0	0	0	0	0	0	0	0	0	0	0	0	0	0	0	0	0	0	0	0	0	0	0	0	0	0
C20orf144	0.159512	0	0	0	0	0.261425	0	0.60234	0	1.10387	0	0	0.494032	0	0	0.318612	0.330983	0.388098	0	0	0.726572	1.22648	0.712094	0.37959	0	0	1.55607	0	0	0
LINC00358	0	0	0	0	0	0	0	0	0	0	0	0	0	0	0	0	0	0	0	0	0	0	0	0	0	0	0	0	0	0
LINC02339	0	0	0	0	0	0	0	0	0	0	0	0	0	0	0	0	0	0	0	0	0	0	0	0	0	0	0	0	0	0
PCDH20	0.928565	0.825773	1.14261	1.65003	0.448697	1.42075	0.840401	0.653733	0.932343	0.727894	0.539804	0.480689	0.401737	0.701832	1.35014	1.92624	1.31109	1.50025	1.59002	1.61132	1.30302	2.4777	2.3105	0.461927	0.645443	0.632623	6.64084	0.372008	5.9602	4.85461
LINC00378	0	0	0	0	0	0	0	0	0	0	0	0	0	0	0	0	0	0	0	0	0	0	0	0	0	0	0	0	0	0
TDRD3	12.8714	13.3415	14.4299	13.6211	10.485	16.0831	15.26	14.4547	13.5199	13.6025	12.3275	12.1952	18.946	25.017	17.5497	14.29	15.2129	17.274	13.9384	16.2971	17.141	19.1391	19.0914	17.5106	12.4096	13.1458	27.0989	19.0254	12.7303	16.744
DIAPH3-AS1	0	0	0	0	0	0	0	0	0	0	0	0	0.477257	0	0	0	0	0	0	0	0	0	0	0	0	0	0	0	0	0
LINC00374	0	0	0	0	0	0	0	0	0	0	0	0	0	0	0	0	0	0	0	0	0	0	0	0	0	0	0	0	0	0
LINC02338	0	0	0	0	0	0	0	0	0	0	0	0	0	0	0	0	0	0.079123	0	0	0	0	0	0	0	0	0.059077	0	0	0
PRR20A	0	0	0	0	0	0	0	0	0	0	0	0	0	0	0	0	0	0	0	0	0	0	0	0	0	0	0	0	0	0
PRR20C	0	0	0	0	0	0	0	0	0	0	0	0	0	0	0	0	0	0	0	0	0	0	0	0	0	0	0	0	0	0
PRR20D	0	0	0	0	0	0	0	0	0	0	0	0	0	0	0	0	0	0	0	0	0	0	0	0	0	0	0	0	0	0
LINC01534	0.613367	3.78401	1.96708	1.53867	1.16212	2.18239	1.06441	1.27652	1.18888	1.37685	1.06695	1.07941	1.11988	0.873758	3.19904	1.16891	0.98423	1.155	0.491809	1.59337	2.3453	0.513423	1.78676	1.55419	0.552134	0.551255	0.855529	0.966998	1.25038	0.965376
PRR20E	0	0	0	0	0	0	0	0	0	0	0	0	0	0	0	0	0	0	0	0	0	0	0	0	0	0	0.066961	0	0	0
OLFM4	0	0	0	0	0.049362	0	0	0	0	0	0	0.17307	0.03346	0.031635	0	0	0	0	0	0	0.101415	0.060862	0.119377	0.239611	0.064199	0.042783	0.099375	0	0.096664	0.13035
PCDH8	0.115493	0	0.086696	0.266698	0.269068	0.121349	0.516632	0.922617	1.45299	1.72004	0.952156	1.1686	0.860586	0.59815	0.104265	0.159321	0.12929	0.151961	0.119219	0.152287	24.8835	30.0524	48.7804	23.263	30.436	26.7442	3.98301	1.74233	5.55663	5.58268
MIR759	0	0	0	0	0	0	0	0	0	0	0	0	0	0	0	0	0	0	0	0	0	0	0	0	0	0	0	0	0	0
HNRNPA1L2	33.2561	27.4995	36.1461	31.8899	27.6476	32.9795	41.7711	38.5141	43.9745	43.9794	39.7419	34.1887	42.196	48.3077	31.9928	49.2356	35.5388	31.9106	30.7225	34.5266	49.0331	57.7259	51.5346	35.5829	36.0095	34.7437	28.2594	42.6706	28.1785	23.8304
TPTE2P3	0.170642	0.447498	0.151036	0	0.166326	0.213622	0.409778	0.307049	0.28078	0.269721	0	0	0.158726	0.150679	0.041978	0.079922	0	0.07847	0.075234	0.086863	0.116677	0.142272	0.070101	0.070522	0	0	0.058358	0	0	0
VPS36	9.01197	11.6707	12.357	11.0465	4.87783	10.4778	22.0551	20.156	22.1641	23.3965	17.5397	16.6358	16.3484	21.5841	13.3969	15.4394	13.063	13.7838	13.0839	18.27	19.5252	29.0132	29.8007	35.6192	34.174	36.1946	27.5213	19.7179	27.2972	24.5738
NEK3	18.5479	20.8102	22.7453	19.7419	16.2935	20.6478	16.1373	14.3825	12.8951	13.6469	12.1169	13.7004	17.6126	19.3583	19.8311	18.7774	21.1684	19.9134	19.0405	22.1026	21.8677	21.9329	25.2462	20.9741	19.4571	22.8828	15.367	15.9711	15.2271	17.7162
MID1IP1-AS1	2.17057	1.21491	3.4813	4.83948	0.371651	4.22927	2.76203	2.89242	2.4174	3.88367	1.0442	4.40514	3.06372	4.00168	2.26665	5.5877	3.27949	2.12916	0.73411	4.83909	1.96138	3.60815	5.89002	5.09346	4.74325	4.01876	5.29338	3.49204	2.49563	1.24107
NEK5	0.18675	0	0.225449	0.207103	0.200299	0.210264	0.068532	0	0.078129	0	0	0	0.097475	0.305907	0.173746	0.065951	0.164574	0.322809	0.063289	0.071065	0.252522	0.655538	1.04352	0.115827	0.436083	0.415784	0.144503	0.112113	0.233923	0.209544
ALG11	4.38956	5.65149	9.16056	10.8309	2.02661	11.1974	12.7624	10.6505	10.9614	11.2949	5.89775	5.1496	5.95512	6.83956	9.86044	12.5	10.5627	9.61612	5.77424	9.64713	2.86341	9.75211	9.68495	10.7857	10.7965	10.5449	8.0667	8.34285	7.70104	8.09988
TMEM272	0	0	0.065635	0	0.033089	0.065961	0.044331	0.046646	0.050385	0	0.048559	0.098084	0.019608	0.037644	0.11294	0.041779	0.035886	0.042149	0.083051	0	0.386605	0.306902	0.367478	0.328312	0.122279	0.300231	0.282536	0	0.244005	0.108929
ZSCAN4	0.055811	0	0.134696	0.185636	0.06763	0.188314	0.045986	0.04882	0.052368	0.059526	0	0	0	0	0	0	0	0	0	0	0	0.079642	0.077523	0	0	0	0.064388	0	0	0
DHRS12	4.89873	2.00106	4.75287	4.32364	6.76966	6.74019	7.1366	10.5951	7.27246	6.79653	7.33709	7.00526	4.10647	5.03987	5.21875	6.93726	5.77913	6.88143	6.82011	5.60422	5.05176	6.32693	8.08906	4.55707	5.31806	5.7696	8.79495	8.1183	5.05444	6.98804
MIR4703	0	0	0	0	0	0	0	0	0	0	0	0	0	0	0	0	0	0	0	0	0	0	0	0	0	0	0	0	0	0
INTS6-AS1	2.17352	0	2.70831	3.23067	2.59767	2.366	5.23673	4.67472	5.19128	4.59695	3.4231	1.67674	1.15837	1.10018	4.29745	1.36999	2.86244	2.01735	2.90051	1.48783	7.40128	3.93533	6.27171	1.8113	1.61276	2.79261	4.5162	0.955303	0.979251	1.54171
INTS6	11.3874	16.5592	16.3639	18.0544	6.26773	16.4252	17.2678	16.8651	20.4136	19.8426	10.6699	8.7889	13.2081	16.8246	12.8393	14.6548	14.2585	15.2437	13.7956	14.4285	8.02807	11.8887	11.4142	16.2445	18.1158	17.4103	14.8684	13.0055	17.298	16.2771
SERPINE3	0.202549	0	0.049401	0	0.204807	0.06893	0.065997	0.276557	0.150034	0.257961	0	0.41124	0.056785	0	0.204499	0.121039	0.433369	0.127833	0	0.278023	1.76331	1.38422	1.81242	0.228198	0.614963	0.833417	4.15816	0	0.920831	1.30655
MIR6857	0	0	0	0	0	0	0	0	0	0	0	0	0	0	0	0	0	0	0	0	0	0	0	0	0	0	0	0	0	0
FAM124A	20.102	18.5751	27.5971	30.5886	15.0862	27.8803	16.5383	16.4854	17.0285	18.7921	0.592299	0.382202	0.751252	0.832175	26.0477	28.3384	30.138	26.8444	25.3786	29.7971	1.79846	1.68094	3.21534	3.16972	1.88132	1.82389	1.04829	0.91682	2.84541	2.46396
RNASEH2B-AS1	0.437375	0	0	0	1.02195	0.506438	0	0	0	0.318785	2.3388	0.57713	0	0.646592	1.247	1.4152	0.397806	0.934815	0.45208	1.03238	0	0.844545	0.414894	0	0	0.599471	0.349067	0.264036	0.680959	0
SLC27A2	5.42269	10.4578	5.89054	5.31006	4.26931	6.20869	3.65973	3.36337	3.20541	3.81697	2.06862	2.73245	1.83726	2.71835	4.97467	6.12889	4.886	6.04636	5.66049	4.35333	0.239054	0.15243	0.218424	0.54695	0.320363	0.198871	0.293944	1.97741	0.282178	0.284364
DLEU7-AS1	0.074295	0	0.045273	0	0	0	0.123806	0.132744	0.070745	0	0	0.160811	0.121131	0	0.126099	0	0.099881	0.117494	0.113676	0	0.089722	0.214833	0.420941	0	0.225674	0.075119	0.087581	0.068906	0.08528	0
DLEU1-AS1	0	0	0	0	0	0	0	0	0	0	0	0	0	0	0	0	0	0	0	0	0	0	0	0	0	0	0	0	0	0
ST13P4	1.63885	1.85212	1.44781	1.71808	0.824678	1.40404	2.80718	2.22874	2.38662	3.91396	2.9577	1.67981	3.0299	3.71529	1.26417	1.08811	0.967	2.70196	1.42773	1.40448	2.80381	3.40855	2.35251	3.27164	2.97593	3.85209	3.14067	3.37279	1.43795	2.48841
MIR15A	0	0	0	0	0	0	0	0	0	0	0	0	0	0	0	0	0	0	0	0	0	0	0	0	0	0	0	0	0	0
MIR16-1	0	0	0	0	0	0	0	0	0	0	0	0	0	0	0	0	0	0	0	0	0	0	0	0	0	0	0	0	0	0
GPRC5B	43.981	46.8441	53.6866	59.8718	27.25	51.4656	50.654	48.4413	53.0845	56.6907	23.9168	24.5401	15.4768	13.7887	57.2068	72.0839	62.9414	65.0272	62.8096	72.1195	19.1534	23.8026	25.1443	22.8622	23.9121	21.8761	23.5618	25.062	12.4251	13.7681
KCNRG	1.02129	0	0.887183	0.851797	0.548359	0.388599	0.268613	0.085505	0.398951	0.216916	0.451836	0	0.796355	0.707066	0.525774	1.27641	1.0075	0.160273	0.154279	0.4946	0.811164	1.03853	0.144753	0.796011	0.913694	0.864358	0.554312	0.618299	1.51538	0.789159
TRIM13	12.4554	15.9606	15.4319	14.3393	8.77229	14.9254	15.4824	15.3047	18.045	17.6942	11.9629	11.382	18.1465	22.4147	14.3548	13.6641	13.1138	13.8236	13.8501	13.5094	12.561	14.5019	16.3831	15.4583	15.1235	15.4264	17.4561	16.9727	14.5122	17.5182
MIR3613	0	0	0	0	0	0	0	0	0	0	0	0	0	0	0	0	0	0	0	0	0	0	0	0	0	0	0	0	0	0
SPRYD7	4.3361	3.44177	5.47029	4.86113	2.77534	5.26563	4.8666	4.18374	4.97724	3.76679	5.75382	3.92602	5.46651	5.1261	4.92788	6.00379	4.28931	4.39578	4.213	3.92894	4.7255	5.77587	5.38309	7.97208	9.12587	10.6575	6.18621	4.7236	8.13064	7.53972
CTAGE10P	0	0	0	0	0	0.110865	0	0	0	0	0	0.263058	0	0.032405	0	0	0	0	0.065109	0	0	0.122963	0	0	0.130591	0	0.050803	0.037704	0	0.044668
KPNA3	41.5915	60.7903	54.2017	55.7319	23.7682	56.2763	40.2225	32.0575	35.7268	36.4218	16.0281	17.4644	23.2348	30.4814	45.0005	47.4974	47.0725	45.5575	39.7265	51.017	16.4243	27.1843	29.0778	47.0723	43.9944	45.3766	38.2883	25.2517	41.7491	39.1963
ARL11	0.238069	0	0.199962	0.399851	0.036287	0.22881	1.42352	1.06374	0.950468	1.46859	0	0	0	0.021393	0.30106	0.416633	0.398211	0.562101	0.137766	0.412159	0.071976	0	0	0.16845	0.271606	0	0.209019	0.051876	0	0.030301
SETDB2-PHF11	1.53639	7.42907	2.57025	4.81269	0	3.50727	2.44259	2.48899	3.64098	3.4414	2.22676	3.15889	1.78618	2.74824	4.00827	6.39498	5.20481	5.45492	3.20711	5.82234	1.12703	2.11863	3.96261	4.01136	2.87057	2.69885	1.51301	3.07023	2.88413	3.2448
DOCK6	4.686	6.11453	5.91256	6.90834	3.39184	6.09677	6.57027	5.90416	5.48621	5.40176	7.258	6.37924	4.41288	3.09003	5.57074	8.35089	7.52384	8.59169	7.01591	8.8747	3.37371	6.93405	6.51976	8.80824	8.48299	8.51425	11.1252	7.67396	13.8819	12.823
SETDB2	2.86611	1.87771	3.19143	2.38743	2.05412	3.33664	2.85064	2.62014	2.2071	1.9897	1.2087	1.25351	2.45599	2.46834	3.51362	2.64149	3.25497	2.98852	3.55212	2.51361	3.5834	4.99676	4.91232	3.11959	2.54025	2.63905	6.63557	3.4671	2.44283	2.35841
CDADC1	2.16898	7.39664	2.54483	2.02418	1.49904	1.74903	2.00261	2.02813	2.44502	2.27262	3.35536	4.19867	4.46519	6.26957	2.14155	2.38421	1.93573	3.25366	2.27833	2.88242	3.87861	4.04253	4.27176	4.6321	4.47531	4.07471	5.94626	5.253	3.82049	5.43035
LOC105370203	1.42969	0	1.11493	0.87525	0	1.11081	1.95041	2.96898	1.72497	3.37193	2.91878	3.43741	1.17858	1.31537	0.660531	0.828855	1.04675	2.04972	1.20569	1.35375	2.51607	0.375736	1.82904	2.21294	0.39628	0.795156	3.35481	2.29384	1.7821	0.531344
CYSLTR2	0	0	0	0	0	0	0.27684	0.091056	0.344872	0.194237	0.054257	0.054498	0.100224	0.058085	0	0	0	0	0	0	0.092931	0	0	0	0	0	0.524624	0.023547	0.058507	0.18384
LINC00462	0	0	0	0	0	0	0	0	0	0	0	0	0	0	0	0	0	0	0	0	0	0	0	0	0	0	0	0	0	0
RCBTB2	7.10191	8.22317	8.47971	8.89606	5.3572	8.15321	21.9486	19.0518	19.2129	18.2693	23.8039	27.6582	24.6881	27.1752	7.82605	9.20978	8.22259	8.35079	7.6988	8.01278	25.8124	30.8432	30.931	20.3017	16.5698	20.1923	33.6111	33.9408	17.9554	17.7744
LPAR6	4.73219	9.62988	6.06614	5.49116	2.63962	5.53974	1.38531	1.38152	1.0839	1.13269	18.5203	24.4741	38.2016	43.6684	9.77523	10.0269	7.49911	7.45298	7.06472	8.62547	17.7502	23.1865	20.2983	11.765	13.2694	12.937	12.0406	28.2874	12.5854	12.3895
RB1	11.4529	16.0113	17.4977	18.811	4.0809	19.6773	16.8595	17.203	19.8902	20.7464	11.9245	12.7478	18.0909	22.109	15.9104	15.7823	15.4976	17.2566	13.0073	16.5921	12.0257	22.924	23.4892	29.1945	27.6432	27.5676	29.6224	18.8662	29.8758	29.1513
NUDT15	107.251	101.914	123.346	112.114	60.9836	115.772	62.3809	58.5096	65.1667	63.3803	20.7189	23.6103	31.521	38.3736	96.3405	95.5088	98.3256	93.3023	84.873	90.0783	33.7516	38.1251	45.351	56.5493	54.2381	55.427	18.8287	36.3667	25.2216	26.5328
MIR6821	0	0	0	0	0	0	0	0	0	0	0	0	0	0	0	0	0	0	0	0	0	0	0	0	0	0	0	0	0	0
MIR924HG	4.38786	5.6512	5.39878	3.06685	1.73097	4.696	8.19307	7.59604	6.36577	5.90282	0.872113	1.16507	1.74469	2.5475	8.82675	10.5266	8.80474	8.49556	7.03971	5.87873	5.33885	7.30673	7.70438	4.91948	3.67588	3.78187	3.40462	1.91907	1.33468	1.21346
SUCLA2	106.416	134.753	135.352	133.046	54.9733	133.777	62.1201	61.9079	68.4736	68.0891	25.1017	31.2263	50.7106	56.7636	103.558	107.394	96.6431	101.583	88.8322	100.99	38.7768	48.9637	50.5276	72.1916	65.62	69.997	67.1219	44.2845	61.2438	64.6216
LINC00562	0.749647	0.870673	1.1809	0.889826	0.531011	0.946732	0	0.140206	0.198869	0.114241	0.111523	0	0.253991	0.079673	0.266741	0.858039	0.850134	1.16588	0.245413	0.460117	0	0	0.222772	0.298524	0.15957	0.265382	0.062076	0.386387	0.362913	0.326567
RUBCNL	1.59538	2.36838	1.77832	1.29136	1.35224	1.68797	1.66276	1.96892	2.31526	2.47387	13.5156	11.827	9.16739	10.5588	1.93806	2.05701	1.77978	2.55268	2.12527	1.74911	0.753752	0.715649	0.978008	0.837338	0.589441	0.563303	1.11047	13.8134	1.34572	1.05577
LINC00563	0	0	0	0	0	0	0	0	0	0	0	0	0	0	0	0	0	0	0	0	0	0	0	0	0	0	0	0	0	0
ECI1	55.6704	45.6915	50.0833	52.4303	70.0919	43.0281	89.3413	107.318	91.99	88.2051	62.2605	74.0091	42.5998	32.1969	52.714	44.7126	54.6656	56.1929	61.4633	52.0247	72.9452	67.2242	77.0041	68.3037	64.5871	61.9164	106.183	97.6224	92.9445	80.5858
MAPK1IP1L	21.0444	22.6161	23.4737	23.6267	14.4268	22.0244	40.0228	37.1907	34.7228	36.3483	29.5125	28.1224	23.4459	27.2006	22.5154	23.6491	26.3484	23.3006	22.1637	22.8455	26.0919	31.3433	30.7758	39.8651	42.267	42.6401	28.2415	23.8897	39.889	37.1003
LRRC63	0	0	0	0	0	0	0.172	0.063066	0	0.154217	0.165471	0	0.239813	0.111814	0	0	0	0	0	0	0.392211	0.296952	0.696996	0.301372	0.319004	0.070316	1.08598	0.333317	0.408819	0.222471
LCP1	2.01114	0.574514	2.68786	2.3753	1.28214	2.66359	0.835	0.907081	1.25636	1.64903	7.05494	6.49948	6.34694	7.82773	2.0946	2.56882	2.04926	1.71393	2.64774	2.23892	2.59568	3.14676	3.22513	2.49526	3.93992	3.59277	5.54505	8.52586	5.82266	5.35444
CPB2-AS1	0.034449	0	0.070645	0.13084	0.268996	0.099452	0.36258	0.36864	0.065655	0.25214	1.26952	1.87704	0.741643	1.11719	0.124708	0.377638	0.104045	0.183487	0.177383	0.134937	0.510311	0.747581	0.537722	0.474816	0.469772	0.352016	0.546299	1.22942	0.3548	0.159369
ZC3H13	23.9647	36.5668	38.4769	38.6277	10.9431	39.8402	39.8101	34.9541	35.978	40.4777	24.6711	19.976	28.2722	34.3063	31.2942	36.8496	34.8688	33.5986	26.8208	37.8131	19.3719	34.8263	36.5369	37.3564	33.1747	33.0664	36.4421	34.8662	29.5109	33.8853
LINC01055	0	0	0	0	0	0	0	0	0	0	0	0	0	0	0	0	0	0.327078	0	0	0	0	0	0	0	0	0	0	0	0
ERICH6B	0	0	0	0	0	0	0	0	0	0	0	0	0	0.036139	0	0	0	0	0	0	0	0	0	0.070017	0	0	0	0	0	0.050571
COG3	8.70061	10.8708	12.6634	12.4959	3.9804	12.6975	13.2993	12.4458	14.3056	13.1439	9.1904	6.74471	10.5262	11.5876	12.2489	11.9027	10.6458	10.52	10.0159	12.9764	10.6712	12.7403	15.3525	17.8304	19.8682	19.5387	17.0306	12.7618	15.2988	14.5045
SLC25A30	4.38536	7.24132	6.42683	7.85358	2.41641	8.66542	5.16061	4.56468	5.10927	5.40401	5.11493	5.27066	7.53036	9.69461	6.98507	5.58704	8.14984	8.2531	6.47514	7.45521	11.6218	12.9179	14.3571	14.9224	15.6984	15.1363	8.4742	6.16047	9.58005	10.9548
TPT1-AS1	2.43019	2.1813	3.55275	3.3181	1.22112	1.91908	5.87075	5.06321	4.36064	4.66605	10.257	9.12461	6.08543	6.91518	2.53478	2.12897	3.10925	3.67892	3.323	3.49288	8.5955	8.03459	9.50658	7.12629	7.64178	8.47273	12.4994	9.58752	13.1168	10.1283
SNORA31	0	0	12.7086	34.6937	123.674	17.804	0	0	19.2192	22.0373	0	0	43.7699	14.7112	34.7507	0	109.191	0	0	70.5558	24.253	0	113.316	0	0	0	0	0	21.9995	0
KLK9	0.037887	0	0.092024	0	0	0	0	0	0	0	0	0	0	0	0	0.100473	0	0	0.11543	0	0	0	0	0	0	0	0	0	0.078267	0
SNORA31B	0	0	0	0	0	0	0	0	0	0	0	0	0	0	0	0	0	0	0	0	0	0	0	0	0	0	0	0	0	0
TPT1	641.326	656.593	687.942	620.88	798.443	664.893	747.676	814.191	789.578	805.294	803.501	945.067	1251.9	1375.35	701.087	647.316	707.223	688.256	705.589	678.046	1306.78	1230.94	1224.74	705.287	713.123	728.739	1157.19	1026.72	994.291	1026.94
GTF2F2	91.1042	79.1412	98.4179	98.5137	68.3798	95.2931	106.455	106.752	105.736	106.091	54.2218	45.1895	73.3043	84.8421	94.1758	89.1563	89.5822	86.9053	79.1969	83.7134	63.7973	62.8808	75.0164	83.8331	85.532	88.098	80.3899	75.8985	68.6229	79.3444
ERVK3-1	33.1158	29.5121	30.3547	32.8072	38.1519	30.1814	34.2299	37.529	34.7355	38.9757	44.9988	46.2342	37.2315	38.185	30.5609	40.0456	33.9392	31.6092	33.3854	32.8497	43.9313	43.7062	44.686	52.0561	48.1509	53.5498	47.6014	46.1741	44.7337	48.3621
NUFIP1	14.1575	5.89431	15.0792	17.0949	11.7107	15.3873	15.4936	12.9049	12.5539	14.017	6.64123	5.84955	6.61349	7.51571	14.5238	16.0355	14.7806	13.7203	14.8595	16.9709	6.82093	9.44239	9.61233	12.8357	13.5572	12.2326	5.96791	10.151	6.81572	5.53944
LINC00330	0	0	0	0	0	0	0	0	0	0	0	0	0	0	0	0	0.075002	0	0	0	0	0	0	0	0	0	0	0	0	0
LINC01491	0	0	0	0	0	0	0	0	0	0	0	0	0	0	0	0	0	0	0	0	0	0	0	0	0	0	0	0	0	0
LINC00407	0	0	0	0	0	0	0	0	0	0	0	0	0	0	0.517124	0	0	0	0	0	0	0.866867	0	0	0	1.23762	0	0	0	0
TSC22D1-AS1	0.224521	0.803776	0.256724	0.077373	0.049507	0.358326	0.911111	0.289008	0.743775	0.832344	0.089223	0.186643	0.317647	0.105211	0.039264	0.733516	0.57257	0.291962	0.352294	0.4042	0.477535	0.393137	0.620419	0.728808	0.376781	0.433136	0.392293	0.298452	0.337487	0.29633
TSC22D1	45.3582	38.2034	48.8143	50.6814	41.4244	47.4448	95.9609	93.3178	92.8303	91.1957	68.6496	64.2435	88.8383	93.7001	50.6404	53.1591	53.0731	56.2828	56.686	60.1161	92.6572	107.001	99.7449	107.8	106.68	112.462	125.674	82.6774	158.393	175.614
TUSC8	0.232471	0	0.286814	0.195948	0.286385	0.199299	0	0.303402	0.329096	0.250174	0	0	0.083267	0	0.196911	0.3622	0	0.184194	0	0	0	0	0	0	0	0.11968	0.412015	0.198765	0.133456	0
SERP2	1.94989	0	1.98556	2.32318	1.99035	1.75152	2.36532	3.90984	3.64906	3.42863	9.31549	9.16281	4.14135	6.26	1.72239	1.56966	3.80997	1.84827	3.39483	3.27191	1.86131	1.91079	4.12927	3.3035	3.0661	3.54952	7.79106	6.65172	6.40022	5.22007
SMIM2-IT1	0	0	0	0	0	0	0	0	0	0	0	0	0	0	0	0	0	0	0	0	0	0	0	0	0	0	0	0	0	0
ACOT8	25.5249	29.3376	23.6974	28.3327	28.2931	20.3353	14.1178	15.2266	11.2721	12.3139	19.6746	23.4976	12.1309	8.59909	19.4194	22.4295	23.2698	23.266	20.973	22.6604	13.6863	13.0937	12.5951	10.1555	12.4115	13.144	27.9196	18.161	18.4931	18.5331
SMIM2	0.104138	0	0.063402	0	0	0	0	0.271592	0.097662	0.111117	0.377414	0	0	0.073002	0.087284	0	0	0.163081	0	0	0.124793	0.148944	0	0	0	0	0.121958	0	0	0
LINC00390	0	0	0	0	0	0	0.147256	0	0	0	0	0	0	0	0	0	0	0.278614	0	0	0	0	0	0	0	0	0	0	0	0
EIF4A1	1272.24	1126.75	1303.75	1250.77	1279.67	1278.33	780.316	752.264	777.252	797.049	962.672	866.034	831.657	863.251	1215.69	1128.85	1152.06	1125.98	1151.96	1163.22	696.806	725.604	733.167	1107.5	1173.38	1244.09	558.198	902.411	791.052	774.001
LINC00284	0	0	0	0	0	0	0	0	0	0	0	0	0	0	0	0	0	0	0	0	0	0	0	0	0	0	0.055861	0	0	0.048779
CCDC122	4.69098	0.9046	5.99435	6.52551	2.4578	5.11888	8.10382	7.03183	4.92748	6.50818	1.72128	2.19353	1.27403	1.39767	7.23608	4.98993	5.21307	5.8806	3.92166	4.04283	3.17064	5.53452	2.57101	4.76492	3.76399	3.45172	8.14068	3.20202	2.12382	2.65363
ENOX1-AS2	0	0	0	0	0	0	0	0	0	0	0	0	0	0	0	0	0	0	0	0	0	0	0	0	0	0	0	0	0	0
ZNF528	3.48599	5.99112	5.66251	5.49968	1.73303	4.61389	9.50392	8.51405	6.99411	6.64732	3.81627	4.64972	3.24042	4.0956	0.07739	0	0	0	0	0	0.14867	0.531312	0.345256	0.129249	0.046238	0.123317	0.287285	5.02758	0.139994	0.156935
ENOX1	0.468353	0.976161	0.767564	0.322414	0.262963	1.04662	0.377437	0.397524	0.363125	0.453851	3.98367	1.83225	2.22794	2.30109	0.959843	0.913089	0.377333	0.969694	0.584219	0.908851	2.91087	3.10025	4.4692	4.36486	5.51165	4.19105	9.7582	2.73466	5.37795	6.95811
DNAJC15	13.8001	15.8956	14.6138	14.8843	11.338	13.1471	13.6853	12.5516	15.2112	13.5468	10.4289	9.37256	12.2456	16.6149	15.3513	15.3312	17.3529	16.2295	14.6145	16.3011	15.5675	15.7897	15.4193	18.0142	14.3785	14.0469	14.9173	14.0377	12.0378	14.6087
EPSTI1	0.190428	0	0.232146	0.65312	0.509387	0.629595	4.3025	4.58593	6.43688	6.12156	4.10412	3.96035	27.5071	33.6354	0.289082	0.727972	0.412136	0.348961	0.355123	0.801329	2.28979	3.42611	2.92977	14.6045	15.0142	12.6403	9.42348	7.48526	57.2349	49.6602
RPAP1	20.6261	22.2575	24.811	28.875	13.4902	25.0189	14.5143	13.9878	13.8896	13.7965	19.1324	15.5582	10.7804	8.68912	22.0586	22.9137	23.9545	22.9649	19.1993	24.4283	9.21687	14.7223	12.5703	14.9204	15.2532	14.748	12.4711	20.3885	12.1029	12.2128
LINC01050	0.928051	3.44823	0.76499	1.40713	0	1.24996	0	0	0	0	0	0	0	0	0	0	0.280965	0.329967	0	0	0	0	0	0	0	0	0	0	0.480869	0
FAM216B	0.019263	0	0.023618	0	0	0.033356	0	0	0	0	0	0	0	0	0.032954	0	0.052315	0	0	0	0	0	0	0	0	0	0.091823	0	0	0.040268
LMTK3	2.21387	1.45571	2.14019	2.42283	2.09901	2.08446	2.54288	2.54233	2.39669	3.13499	1.49442	1.31416	1.30394	0.87261	1.92415	1.7878	2.2431	2.09315	2.09279	2.17391	1.14422	1.01007	1.13616	1.45502	1.0217	0.752092	2.21772	2.46316	3.34832	1.82233
TNFSF11	8.44706	4.22887	10.4977	8.32923	7.279	10.853	1.60143	1.13578	1.67471	1.6739	0	0	0	0.137476	13.2608	10.4412	12.9259	11.8307	11.4594	13.1449	0	0	0.083492	0.0847	0.090972	0	0.067807	0.10449	0.261024	0.118302
LINC02341	0	0	0.127807	0	0	0	0.173712	0	0	0	0	0	0	0	0.178783	0.696403	0.571957	0	0	0	0	0	0	0	0	0	0	0	0	0.218499
AKAP11	4.81821	9.7776	9.77653	11.4962	1.92297	10.851	9.06047	7.57057	8.94157	9.47052	4.56306	4.58145	5.44932	6.69294	8.4922	12.1591	10.1219	10.9237	7.44419	12.0216	5.0562	11.7007	13.2089	10.0713	8.99219	8.42277	17.069	7.76065	12.3059	12.2315
MIR5006	0	0	0	0	0	0	0	0	0	0	0	0	0	0	0	0	0	0	0	0	0	0	0	0	0	0	0	0	0	0
ELMSAN1	2.68748	4.05256	3.80384	4.39323	1.24891	4.32733	1.44697	1.41486	1.79276	1.69697	4.1966	3.79248	4.69576	4.19652	2.96309	4.37738	4.43197	4.04871	3.27054	5.00215	3.08277	5.26558	5.20213	6.30765	4.6007	4.70088	7.21076	4.31803	10.0024	8.95048
VWA8	5.66092	5.91929	9.27586	8.46503	1.98899	8.4915	8.18584	7.12118	7.52483	6.88838	3.17955	2.24889	2.25873	2.67587	6.35597	7.56143	7.77908	7.24381	5.5449	7.7327	3.59318	6.41534	5.48067	5.21844	4.16915	4.67233	8.12475	3.07977	3.97673	3.3846
NAA16	10.9668	18.5953	15.8615	17.6724	4.54152	16.9959	15.6457	13.8623	14.5969	14.2894	6.08763	5.33733	7.00466	8.67879	11.3262	15.3651	13.3281	13.8832	11.7058	14.4625	11.7259	16.5074	17.5735	19.7274	15.781	15.8038	11.3517	8.0999	10.0015	11.0144
KBTBD7	7.35609	8.65084	10.3457	10.6634	4.94753	10.873	11.832	10.9601	13.1772	12.8574	6.0013	7.6506	8.46468	9.80285	9.44899	9.89804	9.10302	9.24047	8.27107	10.4104	5.19587	9.48818	9.53945	7.42727	6.19618	6.31528	13.6862	10.1352	6.72118	6.03651
SNORA48B	0	0	0	0	0	0	0	0	0	0	0	0	0	0	0	0	0	0	0	0	0	0	0	0	0	0	0	0	0	0
LOC101929140	0.405261	0	0.65874	0	0.398168	0.751342	1.34896	1.43881	1.09038	1.02495	0.982722	0.281877	0.323049	0.658598	0.457673	0.437779	0.543458	0.532568	0.31058	0.587604	0.815607	1.55961	1.23848	0.286635	0.51244	0.341607	0.634799	0.678915	0.154668	0.277533
KBTBD6	4.45141	4.70065	6.48441	6.9395	3.00385	6.14929	6.23044	5.5471	5.91244	6.2725	6.38125	5.44926	6.23089	7.302	4.85541	6.17653	5.6499	5.32845	5.58179	6.55851	4.80986	7.62368	6.72137	8.60216	7.71179	7.39754	11.315	9.21576	7.77035	6.72924
MIR3168	0	0	0	0	0	0	0	0	0	0	0	0	0	0	0	0	0	0	0	0	0	0	0	0	0	0	0	0	0	0
WBP4	19.4384	15.4672	23.7988	22.4236	15.5684	20.5407	26.5923	24.317	27.2309	28.4096	10.5977	11.8578	23.8203	30.4243	13.9605	16.8091	13.8895	13.807	14.075	14.0162	11.2659	15.3197	15.5308	22.8038	22.8068	22.715	14.9351	17.3843	16.9151	15.074
MIR621	0	0	0	0	0	0	0	0	0	0	0	0	0	0	0	0	0	0	0	0	0	0	0	0	0	0	0	0	0	0
SLC25A15	8.29912	8.04689	10.1098	8.3301	6.16796	9.72958	12.9384	13.1319	11.3237	11.4407	9.59527	8.23551	7.71331	9.72446	8.62305	9.66258	8.39525	9.12344	7.9524	9.06741	6.74223	8.49871	9.82159	15.1198	11.6726	12.8376	8.31613	11.0284	7.49921	7.48315
USP32P1	0.294282	0.876959	0.387269	0.425485	0.103219	0.483676	1.7064	1.29166	1.06851	1.20902	0	0.159561	0.149202	0.300291	0.896964	0.914639	1.15516	1.53477	0.870249	0.591066	0.471592	0.519074	0.531985	0.196757	0.494829	0.34241	0.540037	0.226726	0.199578	0.271593
MIR212	0	0	0	0	0	0	0	0	0	0	0	0	0	0	0	0	0	0	0	0	0	0	0	0	0	0	0	0	0	0
MRPS31	51.7369	48.1592	49.5891	45.0257	32.2278	44.3478	59.0529	54.5316	55.5321	59.7415	26.1064	27.7253	31.4267	36.7426	51.9345	51.3137	49.7259	48.0946	53.8047	46.0511	51.7897	53.8092	50.7864	48.0962	42.8634	46.214	43.0159	32.9619	22.8918	24.1254
TCAP	1.51009	0.176408	2.06399	1.81514	4.25427	2.11101	0.301045	0.889933	0.221506	0.382488	0.559567	0.533917	1.08908	1.3777	1.42579	2.09871	1.4124	2.21763	2.08257	1.01301	0.906028	0.872215	1.50005	3.06073	0.923339	1.12566	31.5097	1.07843	20.6386	23.6357
MIR320D1	0	0	0	0	0	0	0	0	0	0	0	0	0	0	0	0	0	0	0	0	0	0	0	0	0	0	0	0	0	0
LINC00332	0	0	0	0	0	0	0	0	0	0	0	0	0	0	0	0	0	0	0	0	0	0	0	0	0	0	0	0	0	0
MIR4305	0	0	0	0	0	0	0	0	0	0	0	0	0	0	0	0	0	0	0	0	0	0	0	0	0	0	0	0	0	0
BCAM	35.4703	33.8747	34.9327	34.5664	33.4859	31.648	34.5438	43.2203	42.1669	42.0439	26.1501	22.9509	13.0541	9.32307	24.8059	36.1256	29.0556	30.5402	34.6589	37.074	11.2413	11.8684	13.9441	8.86099	7.49634	8.32218	44.844	26.7675	26.903	24.1974
PROSER1	31.138	44.6382	46.0605	49.1788	22.8495	45.6825	41.7553	35.3541	40.0607	40.1119	16.9353	14.3025	14.7702	18.434	36.238	34.237	39.5776	37.3224	33.6717	44.3331	13.6782	23.5336	26.5604	26.3088	23.1654	22.8593	16.2853	16.6537	16.0977	15.447
STOML3	0	0	0	0	0	0	0.159919	0.169877	0.303775	0.208958	0	0	0.048859	0	0	0	0	0	0	0	0	0	0.090492	0	0	0	0.303641	0.056962	0.07398	0.132639
UFM1	54.1316	65.9437	72.1154	73.0899	28.1145	69.3775	58.7002	48.2335	58.7276	58.8573	41.9234	41.1001	62.1137	80.4651	52.8949	55.2733	52.035	53.6982	49.7465	55.4109	44.1947	55.9649	55.8426	83.7215	83.7874	91.6982	68.1069	53.8971	86.1929	89.4996
LINC00571	0	0	0.243156	0	0	0	0	0	0	0	0	0	0	0	0	0	0	0	0	0	0	0.572055	0	0	0.601661	0	0	0	0	0
LINC01048	0	0	0	0	0	0	0	0	0	0	0	0	0	0	0	0	0	0	0	0	0	0	0	0	0	0	0.429391	0	0	0
CSNK1A1L	0.051105	0	0.062886	0	0	0	0.084947	0.180128	0	0	0.10182	0	0.039579	0.03796	0	0	0.06895	0.081068	0.078706	0.089418	0.061301	0.073735	0.072368	0	0.078148	0.104305	0.240306	0	0.174785	0.052581
TMEM202	0	0	0	0	0	0	0	0	0	0	0	0	0	0	0	0	0	0	0	0	0	0	0	0	0	0	0	0	0	0
SUPT20H	37.0021	43.6951	49.7338	51.4392	17.202	49.9058	46.9991	44.8344	44.833	47.1406	36.7104	30.3315	33.2872	37.3861	46.4315	48.9524	44.6224	49.1656	41.0097	45.9086	28.2079	44.1557	41.8397	43.2781	39.8614	41.3105	45.8408	41.2337	31.151	33.3722
ALG5	23.9179	12.8118	25.3768	21.0756	28.0666	23.5026	31.9592	30.5517	28.6713	28.3604	23.7092	30.1253	33.1031	39.8739	32.2151	27.747	27.8701	29.331	28.9695	30.0549	37.8534	36.7447	38.4442	37.0337	43.0939	41.4721	40.718	35.1362	34.6422	39.8404
SPART	19.5874	24.0193	24.4811	28.3322	9.40699	24.0679	18.6	16.4114	19.8929	21.4075	23.127	23.442	34.0744	39.1609	15.7753	18.675	17.385	16.9826	15.3849	16.0526	22.4879	34.2755	33.4945	31.0399	29.4628	32.3443	35.0218	32.6462	36.4254	40.0338
MBP	8.3361	10.3577	10.5465	11.4011	4.69916	11.6575	2.4046	2.54335	2.87172	2.48877	1.39294	1.04355	0.712382	0.570297	10.2756	11.4731	10.9706	12.5889	11.0409	12.6148	0.201645	0.507678	1.27307	2.1013	1.21633	1.63955	1.40305	1.22126	2.64744	2.58952
CCDC169	3.68164	7.71042	7.85076	6.55186	1.79821	5.96432	5.02878	4.08929	6.15039	3.94693	3.16554	4.55106	3.35542	4.3761	0	0	0	0	0	0	0.204634	0	0	0	0	0.172653	0	8.1323	0	0
DCLK1	9.24635	11.3364	13.1283	16.1049	7.14365	14.0679	4.84103	3.99841	4.98113	5.26309	1.34284	1.29195	1.7218	2.04255	6.81802	9.47847	7.85831	8.45113	7.86539	9.01689	0.6823	0.938902	1.23002	3.10837	4.285	4.49752	4.99251	1.9813	7.8085	7.03158
NBEA	9.1759	10.7108	13.0365	13.2638	8.31239	12.8698	8.59132	7.08441	9.36961	11.1925	2.20897	3.32154	3.43707	4.45205	10.8655	11.147	12.1708	13.1108	11.1095	13.4089	4.17262	5.79076	6.17511	6.81502	5.89558	6.16356	12.6364	3.84266	6.47532	8.22874
ENOSF1	9.08422	9.48119	11.2733	12.8191	8.03071	10.1848	11.3522	11.1476	9.18541	8.00062	16.5109	18.9757	9.22398	9.2054	13.2963	12.2097	15.7271	16.2315	12.4447	14.5197	14.809	21.7053	21.4158	12.8427	11.5762	12.3036	18.3688	16.5021	8.97604	11.0777
RFC3	26.5962	29.0227	31.8952	26.3549	12.0983	28.6304	62.4447	57.9929	59.325	57.5197	22.2516	30.8734	20.8735	26.2819	33.9957	34.4794	35.0979	27.9686	27.8602	32.2155	36.9924	57.1403	56.6548	38.6417	36.6055	39.1684	22.3792	37.951	10.111	10.6687
LINC02344	0	0	0	0	0	0	0	0	0	0	0	0	0	0	0	0	0	0	0	0	0	0	0	0	0	0	0	0	0	0
STARD13-AS	0	0	0	0	0	0.226892	0.221406	0.233107	0	0.569832	0	0	0.403695	0	0.225657	0	0	0.41734	0	0.458006	0.325708	0	0	0.374054	0.402793	1.34687	0	0	0	0
CPSF2	42.5286	54.7322	58.502	57.8438	23.2831	57.0988	53.0401	46.629	49.748	53.2615	18.8069	17.6329	22.8438	30.4768	48.854	52.1009	49.7562	48.4679	42.0185	47.0973	18.523	25.8127	29.8339	36.2241	31.9537	32.7614	26.6121	24.7722	23.0597	23.9523
KL	0	0	0.014708	0	0	0.020776	0	0	0	0	0	0.043784	0	0	0.02011	0	0	0	0.071605	0	0.028155	0.033978	0	0.033554	0.072281	0.096998	0	0.05977	0	0.046232
LINC00423	0	0	0.056069	0	0	0	0	0	0	0	0	0	0	0	0	0	0	0	0	0	0	0	0	0	0	0	0	0	0	0
PDS5B	13.4201	19.8572	19.3576	19.0408	6.27091	19.8869	17.1558	14.5256	18.6688	20.0892	11.1215	10.7186	15.9081	20.5598	17.9199	20.8987	18.8893	18.093	16.4332	20.367	12.4574	20.9263	23.5774	24.8747	24.0652	24.3591	17.5252	16.116	17.0661	15.9924
MINOS1P1	0.028129	0	0.034036	0.094148	0.066959	0	0	0	0	0.06049	0	0	0	0.042113	0.04731	0	0	0	0	0	0.06823	0	0.23645	0.078801	0.084621	0	0.196466	0	0.127593	0
CRLF1	9.37198	6.36608	7.89943	7.40492	10.0167	6.51398	0.343467	0.263271	0.356268	0.758515	5.73555	7.41997	5.51635	4.59229	4.81081	5.22453	5.36039	4.18836	6.22413	6.96725	0.216684	0.498927	0.151581	0.556826	0.701476	1.56127	3.09361	6.54017	12.9344	11.3388
N4BP2L2	26.9393	43.1715	36.118	29.2168	22.9632	31.2216	57.3426	53.971	48.7396	58.6567	24.8501	31.0561	31.2153	39.9513	35.8287	36.2655	37.6213	30.9354	30.6482	31.6204	43.8135	56.7943	60.1577	39.6048	31.9646	34.8671	54.7049	42.8829	32.2818	36.5198
ZAR1L	0.573368	0	0.481256	0.180669	0.30401	0.191388	0.091736	0.343575	0.195513	0.111711	0	0	0	0	0.273904	0.142168	0.136771	0.482867	0.165595	0.176386	0.136351	0	0.146694	0	0	0.112506	0	0	0	0
FRY	0.552547	1.0397	0.95857	1.18276	0.226343	0.927541	4.03371	3.67087	4.68148	4.76423	0.557458	0.270514	0.404914	0.35487	0.924366	1.12947	0.955778	1.19974	0.800663	1.11612	0.352486	0.70173	0.657018	0.429126	0.297692	0.278938	5.53477	0.483897	2.75325	3.28117
MIR644A	0	0	0	0	0	0	0	0	0	0	0	0	0	0	0	0	0	0	0	0	0	0	0	0	0	0	0	0	0	0
FRY-AS1	0	0.459522	0	0	0.059486	0.04364	0.548312	0.267731	0.289921	0.278384	0	0	0	0	0	0.162723	0.06858	0	0.078197	0	0	0	0.07171	0	0	0	0.060021	0.045281	0	0.052417
CCT8	521.968	514.762	546.902	527.947	462.563	534.292	383.115	367.073	416.13	423.272	231.433	250.269	355.212	427.803	562.374	550.384	539.572	551.944	530.668	534.067	348.467	361.079	369.38	425.802	454.141	455.653	258.098	316.169	250.471	283.236
HSPH1	57.474	62.3817	75.113	70.3624	46.3768	71.1728	52.7954	49.9995	47.4246	51.4289	19.8908	20.5635	48.2919	66.385	68.8466	68.0841	71.6408	64.4169	58.3603	68.8145	30.1513	41.2034	47.1406	147.428	148.973	149.795	29.4613	34.1489	72.4361	84.1411
CALR	474.061	462.528	504.357	508.183	391.602	484.81	537.304	560.119	560.61	587.9	393.699	398.508	535.661	515.331	477.479	553.511	529.302	491.628	516.026	539.828	612.644	665.887	615.475	721.629	720.653	717.845	921.462	383.463	1123.59	1161.21
TEX26	0	0	0	0	0	0	0.144693	0.081601	0.167551	0.200141	0.458288	0.316836	0.161764	0	0	0	0	0	0	0	0	0.193503	0	0	0	0.357792	0.493364	0.10183	0.247844	0
MEDAG	3.74291	1.25048	4.41908	4.3268	2.16877	5.40868	1.59491	1.84939	1.75423	1.59623	0	0.417782	0.138505	0.108118	3.34849	2.52473	3.80187	4.23222	4.24752	3.67759	0.059482	0.141545	0	0.548896	0.59767	0.455175	2.10889	0.157952	4.74361	4.50801
SUPT5H	34.3091	35.7877	42.4239	43.0729	21.5168	39.3517	34.7767	31.5999	33.6152	33.3632	40.3577	40.1158	29.6199	24.1172	38.1682	45.0592	42.9667	40.0247	38.365	44.6251	34.0888	46.5335	45.9989	54.2866	52.9476	53.9018	53.3682	45.3709	51.4059	49.2661
TEX26-AS1	0.146308	0	0.174579	0	0.262726	0.476536	0	0.057101	0	0	0	0.2434	0	0	0.192343	0.264276	0.092551	0.099532	0.544799	0.119162	0	0	0	0	0	0	0	0	0.259489	0
LINC00398	0	0	0	0	0	0	0	0	0	0	0	0	0	0	0	0	0	0	0	0	0	0	0	0	0	0	0	0	0	0
USPL1	11.1118	11.6827	16.8414	19.4703	7.22469	17.5649	14.6786	13.8768	15.1854	17.5284	9.87207	9.21011	15.8867	21.7219	15.1457	13.7568	16.0561	15.4725	15.3914	14.8864	12.3064	16.0115	16.1416	24.7294	26.2864	26.676	16.3046	14.5881	19.595	22.167
SIGLEC17P	0	0	0	0	0	0	0	0	0	0	0	0	0	0	0	0	0	0	0	0.132358	0	0	0	0	0	0	0	0	0	0
HMGB1	510.509	550.742	571.901	535.485	307.021	536.695	554.35	491.831	490.635	502.676	262.891	256.353	323.178	370.332	510.056	559.385	483.411	459.138	451.809	503.825	343.735	412.127	417.873	468.927	467.511	471.116	267.979	333.576	268.137	274.346
SNORD71	0	0	0	0	0	0	0	0	0	0	0	0	0	0	0	0	0	0	0	0	0	0	0	35.9826	0	0	0	0	0	0
UBE2L5	0.107461	0.063819	0.130289	0.143446	0.104056	0	0.071892	0.037458	0.080635	0.045897	0.165599	0	0	0.030907	0.036102	0.338776	0.057141	0.134828	0.333793	0	0.156515	0.183643	0.059697	0.060533	0.064766	0.043244	0.099545	0.037855	0	0
LINC01058	0.162437	0	0.201707	0	0	0.280167	1.08306	0	0	0	0	0	0	0	0	0.505311	0	0	0.510727	0.5696	0	0	1.8358	0	0	0	0	0	0	0
LINC00426	0.037834	0	0.046094	0	0	0	0	0.06594	0	0	0	0	0	0	0	0	0.100855	0	0	0	0	0	0.105624	0	0	0.076686	0.088425	0	0	0
KATNAL1	3.32458	5.20507	3.93436	4.94397	1.73429	5.28834	3.93773	3.06163	3.71204	3.58915	2.33832	2.31858	4.48409	4.72212	4.66111	5.09832	5.04943	4.82954	3.86797	5.70818	3.04382	4.25753	4.8785	5.40513	4.1673	3.46718	8.25711	3.47113	7.78066	7.20007
LINC00365	0	0	0	0	0	0	0	0.042902	0	0	0	0	0	0	0	0	0	0	0	0	0.057731	0	0	0	0	0	0.057089	0.044008	0	0
LINC00544	0	0	0	0	0	0	0	0	0	0	0	0	0	0	0	0	0	0	0	0	0	0	0	0	0	0	0	0	0	0
UBL3	12.8703	18.1979	16.773	16.2954	5.39068	16.1146	12.9889	11.5497	13.206	13.1737	13.8344	12.7739	16.4092	20.2944	14.0583	15.3378	15.5701	15.5368	13.8987	15.1667	16.8787	24.09	23.5939	27.8172	33.2831	32.8263	23.8571	19.2901	23.6764	21.6564
EIF3J-DT	11.1539	8.43463	12.1959	10.8452	8.82634	9.07127	16.8485	17.0099	11.8323	12.3011	7.31644	9.64222	5.49272	6.23093	15.8425	17.5031	14.6309	12.5	16.0587	11.5092	12.8987	13.3831	15.2026	9.88353	8.02279	8.68737	16.1625	9.51758	7.34755	6.89641
SLC46A3	0.189492	0.540516	0.366952	0.229002	0.207915	0.234147	0.285112	0.30528	0.243645	0.375093	0.48192	0.089986	0.274773	0.293114	0.328628	0.280634	0.231692	0.070526	0.2594	0.26712	1.00549	1.04804	0.862227	1.25282	0.849667	1.04806	5.47625	0.676327	1.60126	1.49013
FLT1	24.6847	37.1693	38.288	44.6443	14.5272	42.6699	3.09576	2.74426	3.27701	3.27704	0.200638	0.113397	0.739272	0.772066	39.7703	45.2265	44.3593	44.6496	36.6482	49.6535	9.78812	17.1627	15.4138	25.7845	25.6941	26.7365	12.2252	0.337314	46.3681	40.1304
DKKL1	2.7025	6.34851	2.52959	2.79319	1.91092	2.04695	4.71024	5.65777	2.49403	3.5741	4.12428	5.87589	2.84876	2.78631	2.08901	2.69447	3.13991	2.60847	2.30338	1.73619	2.06303	2.90486	1.49332	0.507016	1.6446	1.18634	10.5601	7.09458	6.17838	5.37507
SNORA10	15.356	0	38.1259	138.775	0	71.2162	0	0	38.4384	22.0373	0	0	29.1799	29.4225	52.1261	30.8848	136.489	96.1127	62.9491	105.834	388.047	87.3802	28.3289	115.144	123.767	103.96	0	0	0	0
PAN3-AS1	0.652687	0.670436	0.523303	0.72484	0.783278	0.535481	1.93219	1.75968	1.61331	1.78101	1.91059	1.94295	1.47585	1.11235	1.08947	1.29276	1.50807	0.65737	0.818107	0.970865	3.12993	3.56395	4.03231	1.16685	1.87426	1.97113	3.85308	2.68092	2.3918	1.9386
FLT3	0.235479	0.844175	0.228444	0.210544	0	0.186854	1.21848	1.10886	1.06811	1.18316	0	0	0	0.046833	0.423141	0.302598	0.376249	0.049183	0.19185	0.054205	0.076071	0.045147	0.044055	0	0.331476	0.094733	0.366287	0	0.142611	0.095913
GRIN2D	6.50613	7.29743	8.3427	8.99972	4.21137	7.55305	0.248672	0.309186	0.418544	0.557349	0.884243	0.719583	0.63477	0.524075	7.18996	8.84321	8.37542	8.29786	8.31741	8.54499	0.20251	0.348813	0.328951	0.594662	0.726171	0.942443	3.41969	1.33807	4.19448	3.66416
URAD	0	0	0	0	0	0	0	0	0	0	0	0	0	0	0	0	0	0	0	0	0	0	0	0	0	0	0	0	0	0
LINC00543	0	0	0	0	0	0	0	0	0	0	0	0	0	0	0	0	0	0	0	0	0.075185	0	0.076792	0	0	0.12381	0.115546	0	0.107168	0.146691
PDX1	0	0	0	0	0	0	0	0.031707	0	0	0	0	0	0	0	0	0	0	0	0	0	0	0	0	0	0	0.713742	0	0.35469	0.178553
LNX2	6.46867	7.04796	8.79094	10.1848	2.77452	8.95361	10.3335	8.17766	9.39956	9.82149	4.59519	4.98829	5.24955	5.01642	8.34357	8.0802	8.73169	7.47964	5.98433	7.98786	4.43404	5.67305	6.6892	8.7572	8.22901	8.70033	13.6384	5.88253	10.8832	11.3239
MTIF3	91.2304	78.763	96.848	76.2034	90.4612	84.8995	74.0363	68.8844	73.2587	74.0769	48.7197	60.8104	73.4064	88.9914	88.7911	72.9696	76.9926	73.3474	68.3368	71.9945	68.1408	65.2364	68.5684	62.1398	54.4184	52.0881	91.7183	72.2161	52.5099	62.5598
RASL11A	1.54664	0.243821	2.01507	3.00508	1.83546	3.08586	0.955277	1.41825	2.29593	0.865699	1.69958	0.5226	2.96258	1.6712	1.93929	0.917528	0.876414	2.05805	1.53323	0.912826	2.51736	0.60739	0.941971	2.3477	5.52073	4.35578	8.83616	1.78462	12.8725	16.4745
SNORD102	0	0	0	0	0	0	0	0	0	0	0	0	0	0	0	0	0	0	0	0	0	0	0	0	0	0	0	0	0	0
RPL21P28	5929.89	5293.77	5830.02	4938.31	7116.81	5412.09	6688.48	6360.97	6508.78	6502.55	936.156	422.688	7532.2	8931.18	5720.33	5284.29	4361.77	4618.32	5055.12	4866.53	7125.87	5894.88	5498.84	5193.79	4991.76	5454.2	4802.84	6260.95	3840.18	4324.32
RPL21	507.37	219.837	268.01	514.223	422.507	395.863	254.297	268.437	163.362	270.639	3051.38	3657.98	295.778	183.372	168.826	189.883	656.289	438.132	515.438	252.156	473.791	438.599	463.348	280.285	422.756	228.431	138.693	82.8417	194.999	93.9112
USP12-AS2	0	0	0	0	0	0	0.143846	0.150835	0.163426	0	0.587875	1.17313	0	0	0	0.268289	0	0	0	0	0	0.249194	0.975506	0	0	0	0	0	0	0
CDK8	28.2834	32.3506	33.2681	33.7623	14.3855	32.312	24.3285	21.7316	25.3148	27.3703	15.7023	15.4236	18.6976	19.7538	29.4592	26.3847	29.579	31.6428	28.7752	30.3927	15.1795	17.6905	16.5837	23.0369	22.711	24.5252	27.8268	17.1901	23.2002	24.0777
PHEX	0.01001	0	0.061455	0.068527	0	0.069393	0.033532	0	0.019179	0	0.088275	0	0.032412	0.061773	0	0.066304	0.053524	0	0	0.070784	0.024043	0.087212	0.228542	0.028665	0.091957	0.040787	0.095375	0	0.093206	0.104769
NUP58	38.0753	52.5055	58.4613	60.3129	13.8624	62.7619	36.1963	29.7869	37.5453	37.8159	17.1588	15.5954	21.3356	22.6563	45.6877	45.4322	48.0693	45.264	38.6875	48.5706	14.995	22.9403	27.0544	37.558	33.6019	35.0353	21.9672	20.5575	27.4905	26.8874
MTMR6	4.87741	3.84314	7.02749	7.04336	3.05031	7.51389	9.28049	8.57401	10.869	9.66244	9.31212	10.4348	11.6849	14.6486	8.07843	9.65393	7.05784	8.53728	6.29165	7.9135	4.75213	8.27073	9.29511	13.1216	12.4121	14.0066	17.7785	15.2789	17.976	17.175
PABPC3	2.57899	5.14818	3.28195	4.02798	0.769422	3.64001	3.50995	3.08697	2.71721	3.44907	1.64465	1.30543	1.73982	1.6239	3.25984	2.30163	2.7916	3.68834	3.32755	2.86676	2.15325	2.82717	3.61917	2.93462	2.34634	2.46976	1.32602	2.52356	1.05175	0.893054
CENPJ	11.3821	13.0111	17.0281	17.0429	8.89657	17.0337	16.8584	15.7869	15.5442	17.6394	7.94908	6.32467	8.59544	13.0606	14.6978	16.5402	17.648	16.373	14.401	19.7763	14.2643	19.2224	24.181	21.5712	21.8311	20.8529	6.49559	10.2923	6.14365	6.52283
SETD1A	5.69349	5.39964	7.18628	8.0074	3.7637	7.88417	7.18239	7.59931	7.22222	7.3467	5.78014	6.23743	5.16498	3.83404	6.7642	9.11832	8.14917	8.59195	8.01577	10.2504	7.25077	11.0277	10.9836	13.2659	12.0222	10.8802	8.12935	7.52752	8.59266	8.25094
TRPC4	2.89364	3.5843	4.33924	4.56862	2.18306	4.78651	9.29281	8.92508	11.5677	13.4848	2.01722	1.71342	3.25774	3.8254	0.713949	0.837491	0.448856	0.552017	0.67408	1.08668	3.71379	4.54049	6.24702	6.14007	7.01152	6.15568	2.31215	2.81631	8.92666	8.79239
RNF17	0	0	0	0	0	0	0	0	0	0	0	0	0.066112	0	0	0	0	0	0	0	0	0	0	0	0	0	0	0	0	0
TPTE2P6	0.335456	0.498407	0.408357	0.290215	0.36598	0.264802	0.252158	0.318887	0.453735	0.168788	0	0	0.050263	0.070706	0.422447	0.133005	0.319572	0.600448	0.772298	0.809381	0.117101	0.287481	0.332952	0.067283	0.071773	0.115243	0.057761	0.042874	0	0.343896
LINC00566	0	0	0	0	0	0	0	0	0	0	0	0	0	0	0	0	0	0	0	0.535547	0	0	0.866238	0	0	0	0	0	0	0
C1QTNF9	0.044503	0	0.083674	0	0	0	0	0	0	0.073685	0	0	0.102677	0	0	0	0	0	0	0	0	0	0	0	0	0	0	0	0	0
SPATA13-AS1	0	0	0	0	0	0	0	0	0	0	0	0	0	0	0	0	0	0	0	0	0	0	0	0	0	0	0	0	0	0
MIR2276	0	0	0	0	0	0	0	0	0	0	0	0	0	0	0	0	0	0	0	0	0	0	0	0	0	0	0	0	0	0
SPATA13	6.45033	7.17191	9.35931	10.1148	3.91361	9.62279	5.15245	4.48569	4.48648	5.17206	5.19494	4.78124	4.01616	4.85898	7.4128	8.9651	9.67737	8.53729	7.16363	9.19477	7.15491	11.3763	15.1329	13.6161	9.19292	10.4076	7.49501	4.9026	5.5327	6.14805
SLC10A2	0	0	0	0	0	0	0	0	0	0	0	0	0	0	0	0	0	0	0	0	0	0	0	0	0	0	0	0	0	0
ANKRD20A19P	0	0	0	0	0	0	0.015668	0.032135	0	0.040434	0.03151	0	0.013038	0.013077	0	0	0	0	0	0	0.470524	0.716097	0.74771	0.242628	0.029125	0.137151	0.39292	0.030434	0.083294	0.037824
MIPEP	14.5416	17.6394	14.8848	14.9226	13.0251	16.166	16.0097	14.6469	14.2866	13.7022	9.02919	8.20043	7.85905	7.68491	16.7596	14.8079	15.8998	14.659	13.3189	12.8316	8.04639	8.87089	10.5197	11.7127	10.5127	9.87885	8.61571	10.7553	7.48996	7.78839
LINC00327	0	0	0.036369	0	0	0	0.14887	0	0.113058	0.12864	0.360786	0.973992	0.980161	0.836993	0.050425	0	0	0.187402	0.183545	0	0.072658	0.430182	0.335223	0.504404	0.18071	0.06032	0.139488	0.861409	0.611012	0.303994
SACS-AS1	0.053258	0.474388	0.032532	0	0.064628	0.09099	0.087961	0.182428	0.297215	0.283039	0	0.196601	0.039244	0.03818	0.044698	0	0	0	0	0.090911	0.063831	0	0.295123	0	0.080526	0	0.060923	0.181879	0.118236	0.212695
MIR548X	0	0	0	0	0	0	0	0	0	0	0	0	0	0	0	0	0	0	0	0	0	0	0	0	0	0	0	0	0	0
BASP1P1	0	0	0	0	0	0	0	0	0	0	0	0	0	0	0	0	0	0	0	0	0.123615	0	0.276878	0.140709	0.152439	0	0	0.077463	0	0
LINC00621	0.467713	3.61402	1.35219	1.35344	0.141892	0.729313	2.10914	2.50371	1.70178	1.21909	2.74523	1.84236	1.84319	1.41933	1.65076	3.85971	2.10016	0.884165	1.39918	1.5538	1.11276	1.65475	1.74497	0.652534	0.897346	0.822417	2.82073	2.66695	0.371426	0.447487
LINC00424	0	0	0	0	0	0	0	0	0	0	0	0	0	0	0	0	0	0	0	0	0	0	0	0	0	0	0	0	0	0
FGF9	0.232367	0.34586	0.431623	0.194693	0.059797	0.565623	0.607346	0.330091	0.508974	0.43634	0.85098	0.950524	0.578235	0.612544	0.217324	0.094338	0.233263	0.228128	0.214019	0.151483	0.775583	0.967525	1.00866	0.285905	0.737201	0.66188	4.43072	1.86033	2.67499	2.74512
MICU2	52.2657	75.2568	65.8576	59.1974	35.5748	60.9928	79.2723	73.6296	69.5688	75.0729	31.0228	34.6705	49.9074	60.5357	63.69	60.7316	62.7652	60.2812	54.9001	61.5976	48.0825	46.9746	58.0272	56.0421	57.9258	62.3617	72.3234	53.4174	57.0168	65.6189
ZDHHC20	30.5112	46.8782	51.4897	50.2508	20.0422	53.7031	39.4814	37.9983	43.5009	43.7842	15.223	18.7389	23.0663	28.8096	43.8159	49.4482	46.0591	47.4086	39.4174	46.5064	14.1941	26.2122	28.1427	29.7169	29.4179	29.6847	38.4362	23.627	35.9618	34.8061
LOC102723968	0	0	0	0	0	0	0.062134	0	0	0	0	0	0	0	0	0	0	0	0	0	0	0.107618	0	0	0	0	0	0.062925	0	0
GRK6P1	0.131257	0	0.060079	0.268229	0.128496	0.08398	0.07955	0.027453	0.119908	0.102945	0.053333	0	0.066538	0.088405	0.136251	0.046786	0.130455	0.050872	0.101742	0.055796	0.079921	0.047317	0.045788	0	0.149234	0.066835	0.037481	0.182903	0.10782	0.064819
SYS1-DBNDD2	0.318318	0	0	0	0	0	0.431007	0	0.65659	0	0	0.655501	0.624732	1.27959	0.22908	0.370905	0.882285	0	0	0.5372	1.0078	1.19487	0	0.376933	1.07862	0.719318	1.29261	2.34836	4.05251	1.50809
MRPL57	23.1019	23.1263	21.8957	21.4155	27.8144	20.6393	20.6122	27.3038	24.9034	21.36	19.6076	23.8989	20.1117	16.9036	21.3182	21.1952	25.4351	23.3685	24.6862	23.6972	22.9187	24.7913	25.7606	21.1885	19.0376	20.9361	34.0731	28.8938	26.8986	22.8731
SKA3	46.1947	52.8519	57.6078	57.1387	33.2534	54.7221	34.5879	29.7636	30.7353	30.112	16.236	18.8818	14.2183	18.0909	40.9446	40.5964	42.8595	41.5814	37.7859	39.0485	20.4076	24.0331	26.1353	21.6446	20.3529	19.1883	7.34807	17.3923	6.51327	5.48119
SAP18	159.456	151.777	147.114	146.696	145.567	151.539	101.437	103.673	105.174	98.9018	110.224	115.828	112.121	112.38	159.171	205.709	162.882	152.789	151.204	163.201	105.747	100.422	101.237	112.618	103.947	108.277	120.715	99.6455	112.375	119.02
LATS2	5.34303	10.3313	8.18639	9.93854	3.46143	8.2498	8.74225	8.66866	8.51673	9.17071	2.32919	2.73992	4.26534	4.21808	8.41734	9.74809	9.6084	9.47338	7.21793	10.4803	4.75785	8.21333	7.30249	12.7531	13.5516	12.6372	8.28676	3.78617	20.1536	20.2129
OR1D4	0	0	0	0	0	0	0	0	0	0	0	0	0	0	0	0	0	0	0	0	0	0	0	0	0	0	0	0	0	0
LINC00367	0	0	0	0	0	0	0	0	0	0	0.701453	0	0	0	0	0	0	0	0	0	0	0	0	0	0	0	0	0	0	0
IL17D	0.559793	1.25368	0.5132	0.204354	0.600597	0.661549	0.63514	0.791065	1.08022	0.432057	2.98516	2.75086	2.89913	3.01867	0.723798	0.697435	0.449927	0.790787	1.00487	0.675042	2.05358	2.29239	1.83155	3.51639	2.77228	2.84778	18.7806	4.50011	11.1885	12.4468
LOC105371267	1.6084	2.6215	1.71102	1.31968	0.88712	1.70926	8.38848	9.08306	8.66818	9.84228	1.18908	1.12481	1.40518	2.05305	1.0238	1.15311	1.15077	2.34042	0.7776	1.6703	1.02805	0.664827	1.24748	1.41892	1.20014	0.767775	0.293684	1.24558	0.081406	0.072761
IFT88	3.61864	6.44763	4.74663	3.7761	1.99855	3.76984	9.4729	8.44564	8.56753	7.88092	6.94907	7.08475	9.0742	11.2615	4.95966	3.89221	3.68944	3.77034	3.11955	3.89857	12.968	17.448	18.3969	12.1427	12.2926	11.6346	15.2621	11.3962	9.21356	7.29644
GJB2	0.025951	0	0.159253	0	0.061656	0.089441	0.043053	0	0	0	0	0.099513	0.275485	0.037953	0.043914	0	0	0.163248	0.238811	0.089937	0	0	0	0	0	0	0.423441	0.045532	0.93799	1.16025
GJA3	0.204447	0.203839	0.310027	0.577254	0.211777	0.478684	0.34108	0.418593	0.521071	0.627495	0.042379	0.040582	0.016654	0.033893	0.269179	0.533456	0.089327	0.419429	0.580281	0.269691	0.294281	0.227002	0.313292	0.128299	0.138143	0.208681	6.92126	0.093857	3.41414	4.94713
ZMYM2	43.3732	76.8165	84.0911	89.0384	18.8813	91.5391	98.5138	89.4806	105.425	113.162	32.4846	28.8402	49.8475	64.2835	70.841	82.4244	71.7396	74.1918	55.3386	86.0156	18.0704	38.8508	49.5275	50.9387	47.0211	47.0861	65.1155	48.1978	44.6202	45.7139
ZMYM5	7.21431	9.42379	10.2328	8.07789	3.56316	9.3731	17.5446	11.7615	13.4866	14.7485	4.15414	5.03388	6.98928	7.18146	7.64162	10.5252	7.94116	5.65902	7.94957	8.23319	8.46965	13.8609	14.6666	9.96351	14.6213	11.5969	14.736	7.82933	8.08712	7.91697
MPHOSPH8	15.6816	16.867	17.764	18.0555	10.1128	17.6114	16.433	16.4154	16.6494	17.3206	11.8269	12.89	11.3759	13.5093	16.6614	20.9325	19.7239	19.3597	15.052	19.4881	21.4895	26.3549	26.068	22.2654	22.768	22.321	22.5037	15.6469	15.8529	16.0021
LINC00350	0	0	0	0	0	0	0	0	0	0	0	0	0	0	0	0	0	0	0	0	0	0	0	0	0	0	0	0	0	0
TPTE2	0.030778	0	0.060447	0	0	0.064285	0	0	0.075007	0.108059	0.401628	0.757808	0.082344	0.209865	0.589399	0.125685	0.296949	0.156557	0.151992	0	0.178561	0.224068	0.285577	0	0.339094	0.202335	0.35133	0	0.501185	0.129116
LINC02125	0	0	0	0	0	0	0	0	0	0.059072	0	0	0	0	0	0	0	0	0	0	0	0	0.153892	0	0	0.111277	0	0	0	0
ANKRD26P3	0.033016	0	0.020073	0	0	0	0	0	0	0	0	0	0.026041	0	0	0.051945	0	0.051366	0	0	0	0	0	0	0	0	0	0	0	0
LOC101928697	0	0	0	0	0.358844	0	0	0	0	0	0	0	0	0	0	0	0	0	0	0	0	0	0	0	0	0	0	0	0	0
LINC00442	0	0	0	0	0	0	0	0	0	0	0	0	0	0	0	0	0	0	0	0	0	0	0	0	0	0	0	0	0	0
LINC00408	0	0	0	0	0	0	0	0	0	0	0	0	0	0	0	0	0	0	0	0	0	0	0	0	0	0	0	0	0	0
ANKRD20A9P	0	0	0	0	0	0	0	0	0	0	0	0	0	0	0	0	0	0	0	0	0	0	0	0	0	0	0	0	0	0
LINC00417	0	0	0	0	0	0	0	0	0	0	0	0	0	0	0	0	0	0	0	0	0	0	0	0	0	0	0	0	0	0
ZNF268	5.0387	7.15356	6.25862	8.10083	3.89122	6.51576	16.1471	14.9651	13.8551	16.9695	6.67142	8.77646	8.90529	11.9512	7.16817	7.19533	7.77145	6.55586	6.47601	9.58919	7.74505	12.7629	12.0778	9.73751	9.07559	9.4891	12.7122	12.1455	7.55303	7.9229
ZNF10	3.10364	4.72751	4.29528	4.09663	1.86627	4.55798	8.42655	6.91999	7.6781	6.8561	2.58259	3.39951	6.06338	7.81759	2.95669	3.12167	4.15126	3.97172	4.07168	3.5575	3.57156	4.22675	6.3281	4.02731	3.78709	3.87336	6.7533	6.70779	3.91054	4.69787
ZNF891	3.9032	2.21052	6.29964	5.58476	2.72574	5.89247	10.6647	8.48515	10.6633	10.7692	1.15095	3.72886	3.62324	4.31862	4.72574	5.10415	3.85443	5.73267	4.42256	4.81074	3.23796	5.05025	4.71378	2.91684	3.56505	2.84704	4.44405	5.08992	3.3833	2.46034
CXADRP2	0.055168	0.087862	0.103554	0.097304	0	0.098929	0.059651	0	0.057481	0.18794	0	0	0.143784	0.13426	0.158588	0.284459	0	0	0	0.202368	0	0	0	0	0	0	0.135641	0	0.066311	0
ZNF84	11.6494	14.2156	17.951	15.2238	8.55562	15.7972	21.8165	18.628	18.9938	20.8106	11.6936	9.18933	14.8402	17.915	14.4221	14.207	13.3644	14.6522	14.0537	14.6429	14.4897	21.096	21.3849	15.5018	14.6468	14.4393	21.7241	18.3043	16.0577	17.2216
LINC00561	0	0	0	0	0	0	0.042605	0.046796	0	0	0	0	0	0	0	0	0	0	0	0	0.17671	0.073442	0.147686	0.074284	0	0	0	0	0	0
ZNF605	4.5034	7.48553	7.96724	7.32123	2.51215	7.47358	10.7597	9.45659	9.58179	11.5545	4.97782	4.40959	4.90497	6.74461	7.18324	8.57305	7.45305	6.50438	6.5414	6.55328	4.99534	9.13978	9.41275	6.3265	4.98847	5.19873	8.80956	8.84013	5.18951	5.39792
LOC101928530	0.646346	1.9365	0.596663	1.08721	0.405167	0.83081	0.263553	0.830163	0	0.342643	2.19772	0	0.673086	0.437326	1.35957	0	0.869306	0	0.503789	1.12258	1.15166	0	0.897639	0	0.494938	0.331866	0.380827	0.268272	0.369182	0
CHFR	10.925	18.2667	11.3957	12.9186	5.82558	12.2574	17.1857	17.3089	17.5006	17.3909	19.2169	20.836	12.9975	9.46864	11.9392	17.3104	14.2403	16.4567	14.0047	14.763	10.1087	13.8584	13.7665	20.0949	19.4156	17.5156	19.4966	23.3259	19.3506	20.7268
PLAC4	0.010677	0	0.013078	0	0	0.009135	0.008852	0.009357	0.010076	0.011502	0.040143	0	0	0.046112	0	0.016843	0.014345	0	0	0	0.064286	0	0.060044	0.045444	0	0	0.012538	0	0.048719	0
ANKLE2	15.6532	18.1272	19.2724	18.1255	12.4626	20.3624	21.1865	19.7599	19.9195	21.4915	16.4901	15.2204	12.7561	13.1747	20.52	20.8077	22.4567	23.2364	19.656	23.0016	18.6887	24.4739	27.3878	53.7442	73.0961	76.8289	22.4177	18.2623	39.9467	34.9955
LINGO1-AS1	0	0	0	0	0	0	0.052189	0.054566	0.059314	0	0.212956	0.21082	0	0.086534	0	0.09618	0	0	0	0	0	0	0	0	0	0.195981	1.04627	0.211822	0.216875	0.064674
PGAM5	36.9947	39.2614	38.0914	39.3585	30.737	38.5468	30.9163	38.3186	30.1011	32.6363	14.8878	18.3817	12.987	12.1393	38.8892	46.5242	47.5296	43.2214	40.0566	45.0822	14.194	13.1771	16.7585	34.0156	34.3324	31.8763	12.57	18.3043	19.2938	21.0875
POLE	8.58116	12.1891	13.1637	13.4228	4.13939	12.4895	21.9634	20.4677	20.8842	21.4837	13.077	15.5465	7.87496	7.17878	7.86445	11.4364	10.0384	9.6692	8.36647	10.5804	12.8955	19.7392	24.0525	23.1753	20.8965	20.5287	12.8649	13.8527	12.0424	10.7841
LRCOL1	0	0	0	0	0	0	0.116069	0	0	0.149132	0	0	0	0	0	0	0	0	0	0	0	0	0.198446	0.199649	0	0	0	0	0	0
LOC101928416	0	0	0	0	0	0	0	0	0.6513	0	0	0	0	0	0	0	0	0	0	0	0	0.562881	0	0	0	0	0	0	0	0
LOC100130238	0.735324	1.28526	0.972339	0.648819	0.526728	0.885411	0.701002	0.538215	0.510483	0.432651	0.229163	0.073454	0.127062	0.065324	1.46913	1.90048	1.71257	1.60485	1.85266	2.04519	0.11948	0.209785	0.335286	0.205824	0.148813	0.025132	0.298991	0.222971	0.025903	0.070718
GALNT9	0.52247	0	0.407386	0.599605	0.25182	0.376306	0.684582	0.964859	0.884544	0.560627	0.935791	0.350653	0.16251	0.145256	0.15119	0.625049	0.372751	0.658398	0.336462	0.240418	0.511949	0.433411	0.248092	0.405349	0.330335	0.298134	5.47871	0.349685	7.21858	4.44222
DDX51	5.49501	8.12813	6.56634	6.53171	4.03717	6.48923	6.8084	6.60126	6.72429	6.09822	6.96943	6.20171	3.3457	3.16268	5.07153	5.49694	6.21175	5.43822	5.19748	6.72687	5.91935	7.83172	7.51047	9.62921	8.15621	7.41692	5.11475	6.16531	4.08696	4.65985
EP400P1	0.360581	0.855604	1.02023	1.20597	0.091824	0.802983	1.1135	0.852985	0.864061	1.52253	2.02665	2.43225	1.91576	1.26525	0.785415	1.57475	1.44128	0.678379	0.560659	1.36448	1.20987	2.15736	2.5079	3.26764	1.98173	2.14405	3.34897	2.67726	2.65561	1.95873
EP400	5.92196	8.06422	9.39137	12.0662	4.6231	10.1337	12.2927	12.1163	10.5851	12.5451	8.77251	7.99904	5.11807	4.88176	8.1024	11.5449	10.6002	10.3275	8.4491	11.5939	5.99355	10.7956	13.9801	13.6097	10.8478	10.2703	12.8089	9.94963	10.4982	9.28072
PUS1	27.8037	29.4055	25.7499	26.1848	20.0114	20.9537	14.4061	16.5946	13.9808	14.9863	11.5286	13.8016	7.31631	6.9449	24.7231	31.5561	29.6765	25.3701	33.6204	29.327	14.0208	14.893	16.031	24.7846	28.5166	26.6843	9.35564	17.0319	11.8437	12.7351
SFSWAP	27.2369	33.8447	32.1552	31.2472	19.8853	30.6842	19.803	19.5066	18.0283	18.3418	25.0865	25.0083	19.3694	16.826	30.6817	36.4415	33.4004	34.9353	30.6982	36.1251	21.3156	28.6881	29.7792	29.483	27.0157	25.7476	28.9551	29.8774	23.7714	22.9987
SLC35C2	13.4907	14.3927	16.4504	15.319	14.6456	12.2107	21.9919	20.2421	18.9577	18.5782	22.6722	20.8131	9.74091	7.68032	17.2503	16.7473	18.1061	18.1927	16.4593	17.2552	22.5369	27.5464	25.5721	20.8434	19.9633	18.2142	28.1302	24.3043	17.1817	17.0032
RELB	5.34447	7.04694	4.46057	4.7171	6.9491	4.91666	4.26137	5.37791	5.88486	5.89742	0.518591	1.16539	5.6535	4.45985	5.60818	5.6287	5.88254	6.78348	5.08999	7.0828	1.03323	1.50891	2.3593	6.76079	14.0924	14.6924	2.61121	0.644745	23.9157	19.5081
LINC02414	0.125764	0	0	0.210366	0	0.107636	0.307309	0	0	0	0	0	0.084924	0	0.15812	0	0	0	0	0	0	0	0	0	0	0	0	0	0	0
LINC02415	0	0	0.051787	0.137856	0.111928	0.071872	0	0.201412	0	0	0	0	0	0.055134	0	0	0	0	0	0	0	0	0	0	0	0	0	0	0	0
LINC00909	3.24125	5.22871	4.04119	3.29818	1.92937	4.22413	6.30039	6.8242	6.11368	6.50061	3.97011	5.00587	3.98521	5.49642	3.97403	4.68052	4.48146	3.95041	3.34333	4.7851	9.5976	11.5618	12.7619	9.78567	8.94529	7.4863	8.821	6.578	4.19116	4.56088
LINC01257	0	0	0	0	0	0.038755	0	0	0	0	0	0	0.032108	0	0	0	0	0	0.208444	0	0	0.064264	0	0.064146	0	0.046128	0	0.075375	0	0.091733
ADGRD1-AS1	0	0	0	0	0	0	0	0	0	0	0	0	0.549638	0	0	0	0	0	0	0	0	0	0	0	0	0	0	0	0	0
ADGRD1	0.05445	0	0.111634	0.15125	0.023029	0.093119	0.074189	0.091924	0.083741	0.037737	0.597712	0.408803	0.368764	0.307854	0.060774	0.105638	0.096222	0.113128	0.084389	0.06204	0.588669	0.777066	0.958191	0.276938	0.325762	0.334175	19.4316	0.526712	4.20055	5.44109
RAN	807.636	800.962	806.478	792.06	634.514	823.912	537.788	536.79	531.618	531.984	502.621	457.362	471.604	494.962	830.402	795.713	795.18	800.336	779.001	795.189	400.856	423.09	460.478	591.036	561.119	568.304	264.578	463.307	321.96	337.966
STX2	17.7576	14.4377	23.3858	23.637	10.639	23.1347	19.7253	17.5789	18.7685	20.531	12.2414	11.1036	13.2418	16.1119	21.8679	21.8516	23.1321	23.3617	22.0505	25.8141	14.3276	19.0741	21.7099	37.6053	31.0291	33.5171	21.8235	15.697	34.1754	27.2017
GPALPP1	21.2158	39.4834	27.8439	25.197	12.4546	28.2834	32.1713	35.3726	29.6697	33.7158	17.1284	17.074	25.2455	25.2844	29.2675	31.0994	32.0501	30.9921	23.1659	24.8356	23.7808	29.4141	33.047	29.1751	26.744	26.3356	29.8423	29.2912	22.8891	21.9888
PIWIL1	0	0	0	0	0	0	0	0	0	0	0	0	0	0	0	0.052949	0	0	0	0	0	0	0	0	0	0	0	0	0	0
LINC02419	0	0	0	0	0	0	0	0	0	0	0	0	0	0	0	0	0	0	0	0	0	0	0	0	0	0	0	0	0	0
LINC02418	0	0	0.041494	0	0	0	0	0	0	0	0	0	0	0	0	0	0.045324	0	0	0	0	0.048517	0	0	0	0	0.039578	0	0	0.034355
TMEM132D-AS1	0	0	0	0	0	0	0.405036	0	0	0	0	0	0	0	0	0	0	0	0	0	0	0	0	0	0	0	0	0	0	0
MIR3612	0	0	0	0	0	0	0	0	0	0	0	0	0	0	0	0	0	0	0	0	0	0	0	0	0	0	0	0	0	0
LINC00508	0	0	0	0	0	0	0	0	0.085289	0	0	0	0	0	0	0	0	0	0	0	0	0	0	0	0	0	0	0	0	0
LINC02393	0	0	0	0	0	0	0	0	0	0	0	0	0	0	0	0	0	0	0	0	0	0	0	0	0	0	0	0	0	0
LOC105370068	0	0	0	0	0	0	0	0	0	0	0	0	0	0	0	0	0	0	0	0	0	0	0	0	0	0	0	0	0	0
LINC02405	0	0	0.058915	0	0	0	0	0	0	0	0	0	0	0	0	0	0	0	0	0	0	0	0	0	0	0	0	0	0	0
LINC02372	0	0	0	0	0	0	0	0	0	0	0	0	0	0	0	0	0	0	0	0	0	0	0	0	0	0	0	0	0	0
LOC283435	0	0	0	0	0	0	0	0	0	0	0	0	0	0	0	0	0	0	0	0	0	0	0	0	0	0	0	0	0	0
LINC00939	0.08882	0	0.254153	0.300861	0.070159	0.10176	0.147897	0.314596	0.337255	0.44949	0.234918	0.353121	0.27522	0	0.050286	0.095188	0	0.187804	0.09135	0	0.213003	0.341351	0.501443	0	0.090403	0.120671	0.419988	0.373401	0	0.122142
TMEM132B	14.7619	23.841	23.7716	24.0765	9.01118	24.8796	11.7078	9.92386	8.98351	9.06902	2.48547	2.32462	1.64828	1.8969	11.7558	14.4251	13.5645	12.599	10.3472	13.5534	1.0922	1.50101	2.30144	2.58746	1.40852	1.0336	1.78036	3.1268	1.04911	1.14358
THOP1	28.3663	20.1117	26.8992	28.873	23.0894	23.5184	29.0925	35.2109	33.1045	33.4594	31.6751	39.3387	22.077	16.2891	28.8038	38.4195	38.1293	35.3903	33.8938	37.5852	32.7689	39.0747	40.229	48.3411	43.2475	44.4155	23.2954	42.4508	27.0857	22.9242
AACS	27.7835	23.5333	30.9336	29.5643	15.7944	29.1555	18.9273	19.0987	16.9348	15.0645	18.1363	22.8401	13.9039	10.9118	16.8079	18.004	17.5774	17.6982	17.4765	17.8421	8.35571	12.0216	10.3722	13.1978	11.2022	13.7846	16.3384	21.0937	13.5388	12.7517
DHX37	10.3462	12.4819	12.806	12.6754	7.39369	12.7381	6.88146	6.68213	6.38647	6.82576	7.44881	7.17177	4.21164	3.43826	12.481	14.7739	15.2681	12.5057	12.203	13.626	4.81443	4.85314	7.20448	12.774	11.534	11.6324	5.77828	8.34461	11.2477	9.58025
SCARB1	21.6564	17.5649	23.2659	22.8599	18.4149	22.4671	7.7243	7.63385	7.30732	6.96742	26.1285	23.6422	10.4111	9.64213	21.6824	27.73	26.1228	25.7655	22.5084	25.7926	5.83863	5.42262	6.66785	12.3988	9.92066	9.82574	20.0858	24.1098	13.534	12.7893
NCOR2	10.8123	14.3973	16.7794	20.1981	11.1095	17.0654	10.5748	12.0701	12.3813	12.7167	19.2189	17.5453	9.49007	7.59259	13.7684	22.2316	20.3751	20.0426	16.3792	23.3798	6.50056	13.1673	15.3435	16.6557	15.9107	12.9401	33.4884	21.7318	24.7887	19.6318
RFLNA	2.27822	1.30017	1.99386	2.79502	3.07269	2.69934	0	2.23335	1.56684	2.0798	0	0	0	0.718967	2.81825	4.31839	3.261	4.61726	3.54389	4.97491	0.988451	0	0.818895	1.04941	0	0.875764	5.70084	1.3123	3.45383	2.13441
ZNF664-RFLNA	0.30587	0	0.147426	0	0.307734	0.194746	0.959188	0	0	0.265703	1.72495	2.20102	1.02143	0.486352	0	0.290623	0.320131	0	0	0	0	1.34085	1.28196	0	0.832899	0.294855	0.735194	1.26705	2.11964	1.672
MIR8088	0	0	0	0	0	0	0	0	0	0	0	0	0	0	0	0	0	0	0	0	0	0	0	0	0	0	0	0	0	0
TCTN2	3.57621	5.25237	3.70597	3.51881	2.52163	4.39287	8.26722	7.15923	7.0801	7.47692	9.58648	6.80211	4.12848	4.27519	3.08297	2.85012	4.09549	2.94495	3.23819	2.8435	8.48613	9.11972	11.1629	7.83697	7.78639	6.56682	6.35923	7.51335	4.2595	3.54243
EIF2B1	42.5259	33.229	43.5223	41.5841	34.9821	40.491	43.6234	46.2744	36.6309	39.0403	33.7002	26.7867	21.3572	20.8727	40.8278	45.0162	41.0844	40.5524	41.5395	44.796	40.2372	42.2551	41.0945	46.5963	49.7653	46.2991	35.3272	37.8167	26.9613	31.7241
DYNLRB1	195.081	174.245	180.825	170.702	186.152	166.171	220.181	208.147	220.812	209.372	252.373	317.624	215.8	210.317	169.117	178.308	167.663	174.319	180.493	176.722	273.498	260.059	230.182	276.267	289.844	313.05	293.428	205.372	324.747	335.04
SNORA9B	0	0	0	0	0	0	0	0	0	0	0	0	0	0	0	0	0	0	0	0	0	0	0	0	0	0	0	0	0	0
SMTN	4.02026	4.13884	4.83078	4.33896	3.78344	3.85086	4.12299	4.90021	4.1309	4.8284	12.5558	11.4172	9.97744	7.78651	2.85262	4.60989	3.97947	4.53806	5.42688	4.92907	7.23606	7.73656	9.43704	13.8667	15.3093	15.1631	10.191	14.2073	20.59	16.5443
TMED2	225.744	229.73	277.902	269.782	142.556	269.497	166.81	151.634	173.455	176.956	109.267	106.2	139.295	158.867	267.959	267.71	273.721	278.933	256.555	269.092	111.38	145.222	146.124	235.544	257.038	267.658	191.336	145.471	224.411	226.212
MIR3908	0	0	0	0	0	0	0	0	0	0	0	0	0	0	0	0	0	0	0	0	0	0	0	0	0	0	0	0	0	0
SNRNP35	18.534	11.4868	18.4483	16.8053	17.7125	14.6812	25.8378	24.4715	24.7717	24.2414	23.227	25.2907	15.666	14.0662	16.4045	19.5338	17.8265	13.4623	18.2783	19.3555	30.382	29.3944	30.0715	25.0905	26.3731	23.8957	27.0402	19.7782	21.7607	20.0137
RILPL2	5.33695	5.12473	5.15178	4.12219	3.80255	4.45266	6.81953	6.90668	7.95319	8.39223	4.89302	4.74789	4.12662	3.78009	3.89063	5.76182	5.23168	5.81704	4.30912	4.64783	4.46683	5.89224	4.43017	5.07673	3.75246	3.82236	11.4456	4.78688	7.23147	6.35726
CDK2AP1	309.738	286.973	316.189	272.06	277.923	314.248	286.67	270.612	272.773	279.552	152.037	178.627	162.164	172.672	309.149	258.188	301.098	277.852	301.235	313.766	123.462	129.584	143.327	235.261	233.398	254.091	172.297	219.487	196.932	188.516
C12orf65	11.2747	10.9234	11.9407	14.0636	6.16671	11.4429	18.7385	17.4562	14.5915	15.6715	13.2788	14.9232	11.2444	13.318	13.0394	15.0304	16.0859	16.5357	17.8013	17.0851	16.1305	18.4889	21.045	24.5248	21.6117	23.1308	19.7624	10.8789	14.8988	14.272
MIR4304	0	0	0	0	0	0	0	0	0	0	0	0	0	0	0	0	0	0	0	0	0	0	0	0	0	0	0	0	0	0
PITPNM2	0.294775	0.341687	0.332981	0.342435	0.112035	0.355596	0.57541	0.820518	0.756902	0.841496	0.38638	0.494799	0.532943	0.471796	0.37805	0.723141	0.52957	0.311548	0.423047	0.525419	0.404903	0.687459	0.807172	4.32549	5.02831	4.58361	2.3367	0.476611	3.50499	3.20464
ABCB9	0.978659	0.373822	1.15497	1.02136	0.798233	1.1146	1.19752	1.19027	0.775896	1.28965	3.30926	1.73895	1.28852	1.16247	0.940098	0.745413	0.960615	0.895068	1.159	1.13921	0.590505	0.366783	0.951251	0.864348	0.997937	0.55234	3.31054	1.76684	2.05596	1.30586
LDOC1	21.3219	12.8799	21.7875	18.0249	16.3223	17.5372	12.8244	14.7333	13.5841	12.2451	21.527	17.6587	12.6091	8.84858	21.4553	22.4286	25.876	20.9334	21.6785	22.7	22.1156	27.3858	26.6293	17.208	18.0831	17.5843	42.342	21.0889	35.8021	28.6643
VPS37B	3.39083	2.6652	3.88507	3.6853	3.33079	3.13582	10.7457	13.0815	9.60805	12.5927	13.7359	18.8191	16.0191	14.3968	2.09792	1.86413	2.64385	2.60985	2.46792	3.34896	4.86908	5.50987	6.92	10.0487	11.7246	11.6501	10.9231	25.4823	16.2803	12.7342
HIP1R	3.50178	2.84103	4.03721	6.95153	4.00966	5.2049	6.37304	6.06175	7.98919	9.04619	2.54136	2.4007	6.45327	4.80876	2.91998	4.54746	3.94136	4.97452	4.64661	5.04677	4.75689	5.32702	6.06173	12.6687	10.5398	10.6335	11.0949	3.88989	21.7457	15.4677
RPS19BP1	98.0387	77.8583	91.3515	90.7952	133.29	83.1182	63.5721	85.7567	75.3361	81.6807	79.6793	114.496	86.7669	58.8603	99.712	106.109	107.743	98.4861	121.552	108.835	58.4593	59.1658	60.0778	90.6292	79.5407	92.2404	132.846	114.258	122.327	105.697
HCAR1	0	0	0.04454	0	0.044687	0.093119	0	0	0	0.038818	0.129306	0	0	0.025321	0	0	0	0	0	0	0	0	0	0	0	0	0	0.03104	0.041429	0.07414
KNTC1	17.8883	23.9482	28.928	28.5059	8.27747	28.4512	43.5603	36.7044	35.5116	37.673	15.966	14.2094	14.7868	18.7766	23.4366	26.5469	27.9507	25.7035	21.1758	30.6006	16.1091	26.4875	31.6104	26.3314	22.0684	22.2579	10.6159	19.5414	8.29251	6.92478
ZCCHC8	9.84136	14.7174	13.325	12.5159	5.60268	13.4675	15.2891	13.1652	13.1514	14.2623	9.54471	9.35087	7.31185	7.09825	13.5177	15.4993	15.4667	14.102	12.319	14.4931	11.0426	16.3963	16.4427	18.2767	20.2949	19.4133	13.8352	11.4581	10.2209	11.1756
CLIP1-AS1	0	0	0.099498	0	0	0	0.135479	0	0	0	0	0	0	0	0	0	0.217017	0	0	0	0	0	0	0	0	0	0	0	0	0
CLIP1	5.42488	8.40678	8.63129	8.52581	1.96894	8.43446	12.9405	11.2616	11.9266	11.9774	8.96019	9.25577	11.0418	11.811	7.10333	7.75992	7.58236	6.98945	5.53009	7.54305	9.97595	16.5387	19.2733	24.9306	26.1374	26.7669	18.5904	10.8304	21.5801	22.8575
VPS33A	13.5591	16.8423	15.991	15.6453	11.543	15.3099	23.0831	21.4518	18.2379	18.1125	11.934	14.1722	10.4193	11.1635	15.0119	17.6718	15.2872	16.4404	14.9814	14.5782	12.9939	18.3519	16.3871	15.3333	15.1896	13.5967	18.4149	15.3938	12.0644	11.1572
PICK1	7.93255	7.24602	9.39192	8.22226	7.28041	7.72372	8.60279	9.30979	9.05682	9.69274	9.81909	11.5174	6.24466	5.64596	7.32592	11.0078	8.22762	8.83766	7.88381	9.21416	11.1115	12.0069	13.4712	10.5458	10.1031	10.6727	18.5467	10.1327	10.0315	11.4124
MLXIP	5.55322	7.63249	7.48027	8.42556	3.22824	7.93335	3.68444	3.0886	2.91881	2.98491	7.63164	6.25868	3.91277	3.19467	6.38421	7.88827	7.62531	7.66178	6.84514	8.4367	7.11834	11.2549	11.7078	14.2781	13.764	13.9403	15.305	6.55851	13.9073	13.513
KREMEN2	4.79244	3.41806	3.27656	4.02341	6.47575	3.63089	4.8698	5.97649	5.97424	5.96414	0.719986	1.60811	1.24612	0.919379	4.37027	3.59803	4.52332	5.41212	4.65971	6.08668	2.21381	1.4139	2.12715	1.92101	2.07622	2.04914	1.93642	1.07337	3.35766	2.51729
BCL7A	5.9174	6.2919	6.81505	7.34474	3.03359	7.17598	13.202	12.7069	14.161	13.6723	20.8265	22.5479	14.5048	14.4927	7.19657	8.14148	8.52405	8.03229	8.25216	10.4012	13.5166	16.5117	20.5428	17.687	17.5615	15.6542	18.9847	24.6888	16.2607	16.0199
PLA2G4F	0	0	0.017343	0	0	0	0	0.023624	0	0	0	0.131094	0	0	0	0	0	0	0	0	0	0	0	0	0	0	0.162896	0	0	0
WDR66	2.18252	3.48686	3.35738	3.8981	1.25546	3.21994	1.02825	1.4212	0.969542	0.884148	1.50796	1.83972	0.973829	0.879655	2.52785	3.11614	3.24468	3.45247	2.21907	2.60214	0.374716	0.705763	0.571583	0.444544	0.510773	0.55033	2.08313	1.6493	1.83394	2.22769
MISP3	2.11748	3.30387	2.05505	1.42498	3.5559	1.69999	0.257282	1.25144	0.519151	0.533336	1.05837	0.369759	0.65275	0.334234	2.17286	2.45652	1.63629	1.86939	3.26917	2.76922	0.706949	1.48863	0.339905	0.248255	0.658069	0.39412	2.51274	0.547121	2.00469	2.27779
PSMD9	15.6829	13.0607	14.7593	13.3857	16.6315	12.7115	24.1049	30.2805	25.8691	25.2173	25.8805	26.4648	16.0467	12.7347	15.6774	19.0547	13.7835	15.2646	16.948	15.7191	21.0557	23.0334	21.4056	30.2864	31.1223	32.0512	32.1533	24.6936	28.8331	26.1355
SLIRP	1883.33	2034.63	1654.28	1772.7	2035.13	1695.43	1089.01	1103.37	1019.49	1001.56	477.805	473.44	433.492	480.574	1730.5	1188.77	1584.04	1647.24	1718.89	1589.86	608.92	568.63	604.463	796.943	780.238	752.478	422.364	440.557	413.703	401.065
HPD	0.307123	0	0.142515	0.257883	0.383353	0.263904	0.505579	0.654867	0.785318	0.5708	0.75839	0.511077	0.417729	0.463272	0.06461	0.081619	0.309373	0.121002	0.085945	0.26523	0.363688	0.548104	0.153776	0.328238	0.353875	0.158593	0	0.75937	0.174105	0.233666
ALOX12B	0.199733	0	0.048988	0.13266	0.10394	0.306247	0.161578	0.234073	0.03659	0.209359	0.127944	0.062132	0.026667	0	0.233039	0.34251	0.317258	0.497847	0.621221	0.4771	0.144476	0.170591	0.110847	0	0.060773	0	0	0.126731	0	0.039768
MLKL	1.26823	3.67938	1.15769	1.50984	0.895113	1.17339	0.227403	0.508897	0.477748	0.54445	0.20862	0.175172	0.254389	0.45893	0.562042	0.595527	0.678045	0.735869	0.913019	1.00969	0.309467	0.29232	0.141845	0.071948	0.477285	0.760283	0.11783	0	3.97148	2.83717
HSPA2	15.4966	15.0782	17.6496	18.2275	12.701	15.8759	11.3687	12.0313	8.99357	11.197	2.93689	2.95703	5.62017	4.20639	14.1021	18.666	15.1047	17.2513	15.503	19.6845	0.943483	1.11711	1.24385	3.67605	3.34117	4.11048	2.60044	3.44235	17.2815	16.5263
LINC01089	15.5873	18.1261	13.4452	11.4044	16.7954	13.0633	27.6478	23.0329	20.4897	20.0788	21.8536	24.7906	12.1772	14.186	15.1309	18.3945	16.6884	16.7703	13.2276	15.985	39.3788	49.8764	41.5691	27.5457	21.5186	21.5465	40.2355	21.7175	14.5944	17.8948
LOC101929259	0.033654	0	0.083046	0.228268	0	0.115937	0	0	0	0	0	0	0	0	0.057255	0.106941	0.091228	0.107114	0	0	0	0	0	0	0	0	0	0	0	0
RHOF	6.27749	7.28918	6.21065	7.53301	3.96109	7.03782	5.3861	5.14589	5.49592	5.15507	1.76869	3.29746	3.54854	2.61254	5.6239	7.37819	8.36684	9.32487	10.233	9.81129	1.94197	3.26786	1.76707	5.46651	4.83168	6.60068	7.70992	2.53353	10.1311	9.32342
MORN3	0.691369	0	1.12255	0.719042	0.959334	0.734692	0.781936	0.635245	0.791212	0.791	1.39037	1.01751	1.15311	0.92442	0.179829	1.09921	0.143907	0.3386	1.34147	0.742286	0.127621	0.843297	0.137522	0.304908	0.493289	0.50885	0.695566	0.952326	0.364104	0.544052
MIR7107	0	0	0	0	0	0	0	0	0	0	0	0	0	0	0	0	0	0	0	0	0	0	0	0	0	0	0	0	0	0
KDM2B	41.2049	53.76	55.8899	60.9851	39.0225	59.6305	37.4384	35.7853	35.7317	36.5818	12.428	13.7052	10.0958	9.60016	43.6818	53.0924	49.5306	53.5923	40.9087	53.1485	14.7553	20.5434	22.9754	20.3132	17.3588	17.8493	17.8077	16.7833	14.0318	13.0063
LUNAR1	0	0	0	0	0	0	0	0	0	0	0	0	0	0	0	0	0	0	0	1.48459	0	0	0.598528	0	0	0	0	0	0	0
ANAPC5	65.8396	76.6752	70.37	63.2566	55.9454	67.2238	66.8387	63.2389	58.6018	56.5303	50.8027	58.1741	35.9821	37.6876	58.2139	56.4124	63.7163	61.3757	58.9238	65.441	55.0301	64.63	69.1427	60.9221	57.4654	58.3243	68.094	57.7289	41.1108	47.0098
P2RX7	0.146012	0	0.312272	0.151924	0.169158	0.26949	0.304009	0.301569	0.383303	0.281544	0.42231	0.257105	0.210086	0.220745	0.229325	0.360149	0.234629	0.185587	0.225558	0.313177	0.036575	0.043534	0.042392	0.128538	0	0.154623	0.430575	0.29847	0.099324	0.323809
OASL	0	0	0	2.52179	1.19377	2.04385	0.093032	0.171741	4.97047	6.02425	0	0	20.6215	20.533	0	0	0	0.199044	0.234806	0.781296	0	0	0	2.96282	2.53626	2.67947	0	0.051804	36.6865	27.1807
MT1G	138.816	194.198	111.83	115.535	152.971	125.426	0	0	128.769	95.7115	0	0	0	0.848071	185.179	115.74	187.691	201.842	224.533	165.162	0	0	0	0	0	0	0	0	1.36434	0
C12orf43	7.11876	9.01026	7.91542	8.48663	5.37648	7.62127	15.69	18.9262	15.8811	14.3659	9.61641	11.0123	7.93095	7.9182	7.35116	8.45567	6.79003	5.92607	7.29256	8.93	10.3449	11.9819	11.0538	13.6556	11.9781	11.2939	12.2167	12.0008	9.64616	8.30144
XLOC_009911	0	0	0	0	0	0	0.318682	0	0	0	0	0	0	0	0	0	0	0	0	0	0	0	0	0	0	0	0	0	0	0
RNF212B	0.384304	0	0.423703	0.647968	0.092443	0.526075	0.448298	0.473857	0.437174	0.582065	0.292842	0	0.293247	0.391759	0.651641	0.491901	0	0.485453	0	0.667881	0.649364	0.221744	0.432696	0.654449	0.117129	0.313102	0.991861	1.02336	0.351163	0.392955
SPPL3	13.2133	12.9647	13.9923	15.8775	13.744	14.4069	20.0763	18.0441	16.2969	16.747	11.6315	11.4179	8.49244	8.4562	13.5786	11.7137	14.3789	14.9922	15.0706	14.9513	23.5452	29.7736	28.2523	21.4488	20.2832	23.0454	25.7258	11.946	18.4728	18.4207
RPLP1	7324.23	6953.43	5942	6697.87	8887.88	5367.49	5805.7	7236.4	6900.31	6698.88	12591.5	14623.1	10810.7	8125.43	6900.19	9817.91	8043.17	8016.13	7795.64	7527.36	9444.84	8686.59	8661.25	6916.27	7063.51	6709.91	7414.51	14018.5	7454.77	6541.47
ACADS	2.40698	3.00819	2.6811	2.55684	4.06558	1.79508	4.16863	4.49644	3.0486	2.86267	7.4617	8.28764	4.37895	3.70512	4.12702	3.61772	4.85002	3.8582	5.07487	4.05563	7.96754	6.83196	5.68482	4.89578	3.05968	4.94867	14.4383	11.5813	6.33342	6.42546
MIR4700	0	0	0	0	0	0	0	0	0	0	0	0	0	0	0	0	0	0	0	0	0	0	0	0	0	0	0	0	0	0
MLEC	64.7254	79.1518	89.5057	90.9057	38.0065	93.3138	66.1156	63.1784	58.516	63.9526	56.0738	49.8192	48.6638	51.6346	67.9762	76.1988	77.0694	69.0177	60.2781	79.4345	32.2966	51.636	58.7268	70.509	60.3231	62.1581	80.8958	63.8141	66.9735	70.6163
POP5	76.7296	55.4941	71.3764	62.2982	91.7786	56.5285	82.9034	77.7817	69.6547	56.8418	46.4537	52.214	24.8156	26.9806	60.8326	57.4141	53.9262	53.5379	57.0929	55.3422	51.0728	49.313	47.2764	46.2037	42.1618	36.9979	57.6424	46.1339	29.4035	24.2749
MED29	10.4364	14.5249	13.1042	12.9059	8.11225	11.9776	20.3083	20.6096	19.6181	20.0127	20.3786	18.3	11.1206	8.98792	11.9461	15.5594	14.588	15.3798	13.7187	16.1089	15.4943	19.5867	19.3621	14.9894	16.2474	15.8184	32.6001	20.6962	16.7498	16.4378
RNF10	50.2212	43.6194	59.5728	56.3976	36.0693	57.7113	39.5219	40.3027	34.7611	35.654	28.3417	22.7965	22.2641	21.2602	51.9729	52.9436	53.4459	51.3732	55.7105	59.3696	26.4249	32.0006	32.1991	43.6166	41.4744	39.5535	47.5793	28.2986	41.6901	44.8198
DYNLL1	478.558	441.155	446.29	421.693	402.415	422.757	741.234	702.888	675.044	676.89	581.117	652.235	661.015	717.677	514.447	540.839	514.194	468.866	524.921	514.016	824.675	816.527	755.73	1225.64	1255.58	1344.53	768.917	691.314	911.106	905.641
SRSF9	299.776	304.536	289.274	275.407	261.7	284.738	261.975	261.101	266.161	271.184	200.132	219.407	152.354	147.533	272.579	247.794	277.274	297.801	308.2	296.103	237.342	252.07	275.174	290.662	297.085	299.14	225.047	236.481	233.7	249.99
GATC	19.4688	21.1104	22.942	19.9323	13.5806	20.9495	23.7339	24.331	19.8838	20.5572	20.2765	18.3337	19.292	21.4686	19.9476	18.6155	19.632	20.1574	16.4206	19.0236	16.1231	24.3002	23.4242	23.3756	22.58	22.2454	25.7172	23.1981	21.6298	22.3599
TRIAP1	114.167	104.374	110.471	98.8558	90.3091	107.876	112.868	109.456	110.484	115	37.9128	42.439	59.1417	69.1945	100.08	99.4521	93.6596	79.1816	99.9221	90.4949	56.661	41.6421	49.9698	61.4383	59.0307	57.5179	48.2301	52.4357	34.2945	31.2407
COX6A1	970.132	996.349	854.147	915.025	992.78	887.629	942.967	1012.79	969.239	931.15	674.998	807.69	609.705	546.908	921.383	801.484	965.876	929.083	1017.04	870.872	545.98	540.02	549.321	672.409	686.181	691.936	851.827	655.34	986.604	871.13
MSI1	8.5175	6.85146	8.7459	8.61288	8.42207	8.26262	19.4571	20.8824	19.569	22.0196	25.3958	26.2998	19.4022	17.3381	10.2342	11.7857	12.4491	15.0958	15.6681	16.1607	22.6327	26.2134	30.8314	25.9957	26.555	23.804	19.2161	28.7935	17.613	17.5598
TIMP1	78.0699	84.0205	72.5446	68.7016	106.496	71.5521	63.2602	61.5994	67.4418	60.7895	112.697	118.716	99.946	82.6639	53.267	49.3066	56.9954	57.922	72.2965	60.0142	128.751	131.883	111.499	257.741	282.458	337.152	188.209	92.1178	1136.48	993.183
LINC01586	0	0	0	0.116674	0	0	0	0	0	0.074638	0	0	0.052794	0	0	0	0	0	0	0	0.253079	0.099967	0	0	0	0.138911	0	0	0	0
SEC11A	332.708	305.993	341.098	311.373	325.052	317.495	417.361	377.405	425.659	411.857	215.477	187.837	292.5	348.981	343.286	277.014	300.92	300.05	325.602	311.458	306.196	277.482	280.091	242.291	247.994	257.364	243.149	267.492	210.9	208.684
SIRT4	8.09449	7.99693	6.33786	9.46462	8.1356	9.64681	5.48705	5.41339	5.42947	4.64741	0.978814	4.9954	4.17504	3.15798	5.39567	3.66424	5.61824	5.68206	6.06169	5.39301	3.9344	3.32707	3.79304	2.90257	2.67995	3.29639	6.52393	3.71275	4.43242	5.94484
PXN	45.9284	55.4607	54.4701	56.1062	28.9248	54.146	25.2531	24.552	25.8467	26.496	22.9966	22.674	17.5035	14.079	37.0396	41.0001	41.6622	44.2308	39.9848	46.9735	16.9346	27.7415	25.0256	57.9826	64.0447	63.756	48.8676	27.6505	53.8189	46.595
LOC100129617	0.554269	2.09687	0.715731	0.097859	0.144593	0.44784	0.336583	0.151456	0.273276	0	0.204876	0	0.04178	0.242093	0.688017	0.360164	1.25192	0.551367	0.362365	0.403522	0	0.166542	0.243713	0.247813	0	0.059594	0.342141	0.199046	0.465271	0.533963
RPLP0	4018.73	3578.58	3597.24	3787.83	3855.53	3738.82	4100.76	4158.7	4084.97	4055.98	7378.12	8661.56	6269.01	5618.92	3510.74	3550.43	3525.51	3562.39	3575.64	3378.65	4380.55	4533.28	4355.98	3442.07	3539.59	3423.44	3475.53	5759.93	2672.81	3062.36
MIR4498	0	0	0	0	0	0	0	0	0	0	0	0	0	0	0	0	0	0	0	0	0	0	0	0	0	0	0	0	0	0
RAB35	15.2553	13.1899	16.5297	19.0802	10.6276	16.2852	17.7627	17.1614	16.9074	17.0779	19.3296	24.2986	17.9176	15.8007	17.5549	18.9012	19.0849	19.6479	18.3133	20.1595	14.9771	22.1107	22.4775	30.6647	32.6798	32.8759	32.097	22.7535	39.7884	37.8378
RBBP9	5.92806	6.21459	7.31396	5.87022	3.26907	7.54037	16.9844	12.6243	13.2432	13.7569	17.4372	16.3031	14.2162	18.0814	7.11146	8.08279	8.08331	7.70299	7.3349	7.53819	10.5541	15.8978	16.8599	11.4922	10.3356	10.5566	20.7122	20.3974	9.64921	9.69801
BICDL1	10.1059	12.6636	11.6774	11.1092	5.45695	10.9673	6.72803	6.18355	6.1735	6.3986	1.41011	1.71306	1.27693	1.26638	8.16228	10.379	9.64191	8.31499	8.57732	9.79953	4.74939	3.80072	5.15506	7.2883	5.14256	5.13766	16.2523	2.3652	8.60248	10.4256
CIT	5.39849	9.54324	8.85137	9.81652	3.07329	9.3431	15.1416	13.4804	13.0812	13.7435	11.7919	9.51387	5.74999	5.91666	7.58548	9.80883	9.78144	8.05881	6.90533	10.3194	6.11938	11.2066	12.8253	9.18486	7.42601	6.78063	3.98688	10.0599	2.78369	2.75823
TMEM233	0.401666	0.282824	0.465325	0.764924	0.462397	0.358463	0.031512	0.032802	0.071094	0.040601	0.073473	0	0	0	0.384042	0.583453	0.653224	0.531886	0.639528	0.39066	0.045979	0	0.052988	0	0	0.038537	0	0	0.084688	0
CEP131	6.61952	8.43208	6.55563	7.17209	7.57972	6.28523	5.89388	7.29556	7.27754	6.90086	11.4069	11.6497	7.41728	4.64688	6.07827	7.88138	6.53836	7.35951	7.93089	6.9946	13.1779	15.5661	14.734	10.4083	9.29196	8.54909	10.8618	16.0622	6.9837	6.59504
CCDC60	0	0	0.027563	0.150808	0	0	0.780957	0.664289	0.633535	0.817087	2.17201	2.11714	2.54567	2.1339	0	0	0	0	0.069767	0	1.40212	0.963745	1.6917	0.889998	0.752637	0.320849	1.36882	1.86157	0.358161	0.228283
KLK7	1.76044	2.73709	2.05444	1.8458	1.50159	2.40093	1.05391	0.68855	1.37286	0.783304	0	0.1109	0.044851	0	1.90226	2.06895	1.87985	1.92346	1.98386	2.64466	0.220945	0.438541	0.256948	0.086466	0.093023	0.124476	0.071663	0	0.347169	0.124563
LINC00934	0	0	0	0.084143	0	0	0.083543	0.043932	0.047453	0.107938	0	0	0	0.035921	0	0	0	0	0	0	0.183131	0.072373	0.140683	0	0	0	0.05863	0	0	0
HSPB8	5.73202	6.6301	7.0974	8.20285	3.99049	6.26586	2.25331	1.29617	2.12944	2.25852	3.42456	2.09764	14.0406	12.2495	7.47928	7.72956	8.73009	10.3529	9.13947	8.75439	3.73167	7.23234	8.13348	23.9611	25.287	26.2733	50.3581	3.21909	56.5525	48.3633
VASN	5.24259	7.01171	4.8448	4.93719	6.03695	3.97926	5.39751	6.56979	9.48598	7.65373	3.5639	5.0802	3.38942	2.29527	5.58125	6.28181	6.36368	7.1514	6.01961	7.99623	24.6743	27.5594	22.8514	17.4844	15.0483	13.4859	39.3062	4.20868	32.5395	28.4918
LOC105370024	0	0	0	0	0	0	0	0	0	0	0	0	0	0	0	0	0	0	0	0	0	0	0	0	0	0	0	0	0	0
FERMT2	67.3483	78.3446	92.3782	89.1425	37.7429	90.5962	197.385	191.288	194.626	211.679	34.1671	40.3701	70.3324	82.5395	70.8795	73.5335	70.532	69.6702	62.945	76.2959	39.0431	57.0949	59.6616	109.865	136.591	136.369	82.9835	62.3079	146.8	143.902
FOXO1	17.1665	23.3683	24.3312	24.494	10.925	22.8632	5.50809	4.70123	4.62563	4.54953	1.19142	2.14641	1.68137	2.04972	19.1261	21.3829	20.6167	18.7503	18.5411	22.9613	4.83876	7.09002	8.24297	6.71859	8.71706	9.20833	5.21254	1.72388	11.0807	8.89159
SRRM4	0.364134	0.717499	0.363962	0.37474	0.225643	0.445869	0.751379	0.688839	0.546907	0.786887	2.17681	1.84356	2.18638	2.16022	0.436516	0.607726	0.560106	0.603671	0.63798	0.602464	0.444461	0.338972	0.572898	0.665287	0.449109	0.410499	2.47742	2.29836	1.95705	1.77515
SUDS3	37.8718	51.883	53.7068	52.912	24.6622	50.9402	35.2356	33.0356	34.5702	36.8845	23.806	22.2135	27.5274	32.1085	46.8766	51.2233	49.185	46.6746	41.0613	50.022	20.4783	29.8145	32.5877	34.7535	28.4943	29.709	36.5053	29.7115	30.7784	29.5799
HOXB-AS3	0	0	0	0	0	0	0	0	0	0	2.429	1.73135	0	0.690681	0	0	0	0	0	0	196.973	137.358	152.091	72.0361	117.448	98.6573	10.3985	0	5.20724	2.65726
TAOK3	6.28394	8.52815	7.12451	7.48665	3.8795	8.25915	1.78557	1.63335	1.82693	1.57025	7.64092	5.44916	7.17585	7.09609	5.92791	7.05809	5.36347	5.69895	6.09392	5.78729	3.91412	4.31525	6.33068	4.24746	4.06461	4.57501	15.519	6.57474	8.87026	10.0697
PEBP1	497.602	474.358	475.199	463.395	502.323	453.927	281.039	265.75	264.854	252.746	272.084	269.378	214.082	212.898	493.007	444.416	515.23	492.959	522.225	502.496	207.847	221.459	232.26	226.819	210.094	218.038	269.002	258.647	237.639	228.636
VSIG10	15.8343	21.5002	20.6904	19.0413	11.3222	19.4305	6.56848	5.86009	5.31241	5.38426	1.40858	1.31121	0.623867	0.689415	19.0825	21.1184	19.4407	21.4066	20.0171	22.5861	3.74064	5.53262	5.09238	4.23804	3.48061	3.73635	3.64291	1.61395	3.65867	3.39651
RUNX1	0.079275	0.293605	0.217337	0.241783	0.099936	0.270266	0.032702	0.049813	0.07279	0.117787	0.236868	0.085239	0.266947	0.370126	0.134172	0.115535	0.166616	0.073286	0.095503	0.033695	0.143437	0.180749	0.280358	11.6897	14.8214	16.2557	0.529111	0.434795	14.1132	9.80604
TESC-AS1	0	0	0	0	0	0	0	0	0	0	0	0	0	0	0	0	0	0	0	0	0	0	0	0	0	0	0	0	0	0
HRK	0.394227	0	0.536569	0.434387	0.48859	0.540417	2.258	2.32192	2.43392	2.43555	0.598761	0.133591	0.187968	0.396616	0.453235	0.591398	0.414948	0.372206	0.654545	0.534643	0.089739	0.371898	0.178361	0.648555	0.448814	0.339259	1.63843	0.282387	1.81191	1.98806
MIR4730	0	0	0	0	0	0	0	0	0	0	0	0	0	0	0	0	0	0	0	0	0	0	0	0	0	0	0	0	0	0
RNFT2	3.59906	1.11336	3.19225	2.39908	5.61421	2.57887	3.64728	2.46146	3.30897	2.90706	1.28884	1.04536	1.16023	1.31315	2.77646	2.54529	2.87071	2.54466	2.54892	2.54811	2.61771	2.31694	2.17645	1.1616	1.64045	0.957571	1.13449	1.30449	0.971508	0.770261
MAP1LC3B2	2.17903	9.38066	2.4723	3.67445	1.98578	4.54222	3.29077	3.64498	3.99765	3.32609	0	0	1.32324	1.40387	4.84678	3.34794	2.98149	3.032	3.50129	3.98974	4.8867	3.25345	4.14976	7.10658	5.80001	4.7758	6.5267	0.946979	5.13324	4.23638
LINC00173	2.91214	2.45671	5.03407	3.58307	1.669	3.53107	5.25482	2.20891	5.31652	3.93582	1.36311	1.31213	0.252656	0.637609	2.93357	4.53762	2.77812	4.16254	3.66259	7.03439	8.48459	10.632	5.65465	5.16034	3.05062	3.28998	6.19603	1.61673	1.54394	3.48798
MED13L	5.60891	9.83445	10.9369	13.0667	1.51931	12.9098	20.394	17.5	23.0294	23.4223	11.8381	10.615	10.61	11.8742	7.88974	9.71364	9.95026	9.51084	6.63432	12.0459	11.3104	25.3204	26.9167	35.0133	30.1853	27.6536	32.5466	12.9795	26.4238	25.7872
TBX3	0.046184	0.264024	0.070192	0.074907	0.057747	0.137543	0.789729	0.875848	1.54143	1.22716	27.4464	30.9551	29.3886	28.2605	0.018833	0.061579	0.02858	0.067162	0.033861	0	5.48879	9.52302	8.10113	13.4806	14.9601	16.5467	24.542	38.7373	29.5051	25.0252
CDH3	71.323	62.3078	84.751	84.7256	40.806	85.0314	35.6897	34.6804	36.0476	35.5365	18.1315	16.2983	8.26639	7.04635	64.4587	80.35	72.5852	68.3031	61.9885	75.3908	69.0028	90.6211	80.1761	31.4175	34.7365	34.5058	118.43	15.9714	38.8776	42.374
TBX5	0.045269	0	0.018573	0	0.036489	0.051924	0.023964	0	0	0	11.1693	9.20834	6.71597	6.06464	0.051113	0	0	0.047724	0.046733	0	0.975179	1.41483	2.79204	1.97342	1.54844	0.800478	52.6796	10.1654	28.9415	34.2096
LINC02459	0	0	0	0	0	0	0	0	0	0	1.54496	0	0	0	0	0	0	0	0	0	0	0	0	0	0	0	0	0	0	0.447547
TFIP11	11.4568	10.272	11.9485	14.2486	8.72618	13.7429	15.1351	13.081	12.8265	12.023	16.4179	15.2178	11.3487	10.6238	11.9763	12.2501	12.9249	11.9697	14.2121	13.0111	11.5999	12.537	16.1198	15.7723	14.7176	15.3494	15.0583	13.8899	13.6266	12.6963
LHX5-AS1	0	0	0.433161	0	0	0.602335	408.666	493.364	425.961	440.503	0	0	0.474081	1.41306	0.589987	1.01534	0	0	1.10262	1.21151	0	0	0	0	0	0	2.45656	5.07302	0	2.82899
MIR544A	0	0	0	0	0	0	0	0	0	0	0	0	0	0	0	0	0	0	0	0	0	0	0	0	0	0	0	0	0	0
LHX5	0.025823	0	0.030833	0	0	0.085743	42.2419	73.352	74.6057	77.3919	0	0	0.085397	0.032454	0.039872	0.056453	0	0.203432	0	0.148499	0.060064	0.068737	0.310559	0.196246	0.217025	0.099399	0.375603	0.032269	0.174847	0.321531
SDS	0.166758	0.585704	0.122258	0.110172	0	0	0.161749	0.111287	0.121875	0.069783	0	0.10318	0	0	0.166253	0	0.175515	0.103308	0.103521	0	0	0	0	0	0	0	0.152426	0	0	0
SLC8B1	3.55061	2.86332	4.0123	3.79646	2.78457	3.59632	5.26388	5.51259	6.1052	5.90461	2.41394	1.44645	1.92354	2.03082	3.73842	4.46382	3.61915	4.0854	4.12711	5.35089	1.68503	2.41903	3.01193	7.22791	9.57524	8.59214	4.13588	2.90159	9.39049	7.48233
MIR6762	0	0	0	0	0	0	0	0	0	0	0	0	0	0	0	0	0	0	0	0	0	0	0	0	0	0	0	0	0	0
LINC00648	0.527712	0.135519	1.00865	0.838396	0.199383	0.501336	4.08179	4.03631	3.65053	4.98963	3.04868	1.41749	1.08977	1.64287	0.380404	0.73727	0.242695	0.213845	0.476542	0.393887	4.2106	5.71289	6.79014	0.638769	1.02233	1.26907	7.35486	2.64032	1.96327	1.95385
HNF1A-AS1	0	0	0	0	0	0	0	0	0	0	0.171219	0	0.172364	0.065995	0	0	0	0.072901	0.071731	0	0	0.133336	0.064914	0	0.070497	0.047184	0.434446	0.243372	0.316831	0.047175
TPCN1	4.07031	3.17478	5.13373	5.36706	2.31063	5.09305	4.99634	4.87694	3.45036	3.1964	5.0025	4.32932	2.6599	2.12866	4.14247	4.89493	5.37973	5.32771	4.43738	4.67105	4.44939	6.35648	6.32245	12.1637	13.0928	13.2277	6.90307	4.37285	5.52659	4.98945
DDX54	32.9599	29.2677	33.9358	37.2496	24.3643	31.0397	21.892	27.9035	26.7579	26.466	28.8541	30.6225	20.8923	15.5507	33.2021	45.7386	41.4121	39.3345	40.0515	39.4383	19.1868	24.2042	24.5582	26.9811	29.5325	28.5047	30.4286	33.6706	30.207	28.2385
CEP128	2.93421	2.29295	3.68871	4.14355	0.900419	4.28733	4.93959	4.38085	4.78148	5.0836	3.73512	2.69429	3.27336	4.1493	2.97222	3.10369	3.38276	3.91397	2.68318	4.29236	3.28463	4.49261	5.50054	4.44055	4.34634	3.88836	1.87678	4.76593	1.61186	1.24589
CFAP73	0.28505	0	0.197941	0.549994	0.534468	0.065568	0	0	0.067052	0	0.108659	0.110953	0.146452	0.050252	0.131841	0.385858	0.401611	0.260259	0.127555	0.12155	0.097328	0.112891	0	0.105571	0.358568	0.264044	0	0.110866	0.301859	0.303494
NLK	29.4787	42.6887	37.3488	30.1179	18.4553	33.2024	30.7808	23.7833	26.8605	26.7021	13.7245	12.502	12.0615	14.2521	36.0881	32.7151	36.235	34.2519	29.3276	35.0839	13.4742	18.6639	17.3757	18.5849	18.5994	20.3982	21.5563	16.9698	19.3881	19.7533
LOC105370619	0	0	0	0	0	0	0	0	0	0	0	0	0	0	0	0	0	0	0	0	0	0	0	0	0	0	0	0	0	0
RASAL1	2.02468	1.43428	2.51584	2.10966	1.14766	2.05766	0.951287	1.03497	0.935586	1.17348	0	0.122865	0.035231	0.226731	1.83628	1.9036	1.7501	1.98694	1.83974	1.37055	0.648599	0.265553	0.645725	0.925862	0.911543	0.965339	2.69262	0.101025	1.53746	1.74845
PRIMA1	1.34517	1.39647	1.78882	1.71234	0.842362	1.09149	4.36455	3.78491	4.31394	4.23599	1.29377	1.30864	0.8926	1.14917	1.97279	1.41523	2.35243	1.90183	2.14497	1.51753	0.896267	1.8952	1.65249	1.40933	1.18237	1.02114	3.47941	0.853472	1.10554	0.912926
DTX1	2.60813	2.38943	2.31875	2.81948	2.48768	2.65837	1.99874	2.09519	2.16172	2.44256	1.06337	1.01575	0.595645	0.573325	2.94539	3.18335	3.26045	2.96628	2.86642	3.6396	0.4453	0.215884	0.361632	0.208557	0.274213	0.280034	1.62428	1.04673	2.11273	1.83506
OAS2	0.046658	0	0	2.53848	1.05839	2.56572	0.386354	0.179598	4.40815	3.83653	0	0	46.0603	59.6034	0	0.091082	0.03969	0.629807	0.506207	0.355283	0	0	0	8.47005	8.20077	8.42498	0	0.054065	53.4599	42.8459
OAS3	0.176641	0.722862	0.144742	0.812813	0.352488	0.654781	1.55322	1.50217	2.34633	2.68015	0.024727	0	33.6609	39.3297	0.123534	0.08742	0.117796	0.184688	0.045723	0.177312	0.08824	0.042062	0.081956	7.23551	5.39579	6.32371	0.137011	0.012105	37.5343	37.2167
LRRK1	0.296017	0.462847	0.362381	0.32215	0.129741	0.252023	0.143115	0.10834	0.042382	0.077493	0.045879	0.104753	0.012596	0.018783	0.339008	0.361156	0.303906	0.40025	0.341946	0.376301	0.077702	0.078856	0.08917	0.051854	0.070008	0.075314	0.305672	0.081834	0.121517	0.118543
OAS1	0.035057	0	0.043207	1.19801	0.459734	0.667955	0	0.243451	2.68042	2.16016	0.121573	0	128.713	136.798	0	0	0.094578	0	0.187208	0.111162	0.213946	0.198227	0.17861	7.41647	8.50518	9.00257	0.151186	0.11956	210.488	172.817
RPH3A	0.011371	0	0.013957	0	0	0.019398	0.130353	0.15354	0.167869	0.091558	0.037983	0.262306	0.163609	0.191246	0.01901	0.033462	0.030064	0	0.03511	0	0	0	0.029975	0	0.034537	0.046424	0.050916	0.111261	0.025233	0.135981
PLS3	107.576	132.818	145.711	139.846	58.9896	143.895	169.871	164.534	179.923	181.376	84.8109	88.5045	148.474	186.21	258.11	256.462	238.533	246.351	225.072	259.013	90.5643	118.077	127.079	235.847	261.592	275.512	506.973	127.109	665.339	625.671
CSHL1	0	0	0	0	0	0	0	0	0	0	0	0	0	0	0	0	0	0	0	0	0	0	0	0	0	0	0	0	0	0
MIR6861	0	0	0	0	0	0	0	0	0	0	0	0	0	0	0	0	0	0	0	0	0	0	0	0	0	0	0	0	0	0
QTRT1	35.2256	33.0868	30.8172	35.0579	38.4664	26.043	21.1292	22.1553	20.057	20.429	41.5383	48.6415	23.4352	15.9112	26.6671	33.8306	38.0794	35.7441	28.5969	34.2385	48.8782	53.9252	55.4536	52.2951	48.2088	44.8468	28.5822	50.0402	28.4876	22.2885
DUT	97.4356	79.3762	102.88	96.202	83.1757	95.5347	82.7178	104.059	91.0153	89.1615	35.9808	38.4379	32.319	34.1593	80.9615	75.1976	88.4457	87.4994	92.3548	92.2463	81.7208	70.8908	91.892	66.1156	58.87	54.2391	61.4876	44.3859	40.7144	45.3358
TRAFD1	20.6351	20.6265	21.9171	19.2288	10.3908	21.7208	23.7455	25.3863	24.1205	25.16	26.101	28.3557	22.8642	24.4261	17.9502	22.7809	20.2471	17.0114	17.6698	21.5862	17.6351	25.4981	24.48	28.4751	27.2455	28.2605	43.6758	27.414	31.6573	32.3821
TMEM100	1.2524	0	0.982135	2.36315	0.489562	1.32786	0.756759	1.29411	1.94872	1.84761	1.82146	1.04357	0.838321	1.94959	0.521445	0.50291	0.842093	0.740376	0.697621	0.408626	3.82545	5.65103	4.02416	6.08344	7.0515	7.2678	3.38108	0.896904	5.34762	1.84795
RBL2	12.865	20.1567	19.9138	16.1454	3.90953	17.1343	23.4267	19.5648	20.2881	18.4388	11.705	14.187	10.2399	11.0681	15.8203	17.4642	16.7162	13.5808	13.769	15.0125	14.0961	21.312	23.7283	16.5356	15.8623	16.6065	29.7848	14.0415	17.7821	20.0991
MIR3657	0	0	0	0	0	0	0	0	0	0	0	0	0	0	0	0	0	0	0	0	0	0	0	0	0	0	0	0	0	0
ERP29	261.398	213.655	269.028	234.519	275.761	248.058	358.825	344.767	328.472	342.93	218.27	203.19	191.722	185.565	269.486	302.057	256.076	234.089	247.248	250.577	191.223	191.086	197.025	140.697	128.506	124.869	246.426	257.367	182.014	172.539
TMEM116	8.37524	8.14319	8.30733	6.66142	4.056	7.90913	15.4587	13.3535	11.4596	12.0922	11.8143	9.89665	5.07627	8.10366	7.84299	10.6382	8.67125	6.78281	6.37758	9.23372	14.9612	14.5663	17.0277	7.78759	7.75192	6.11498	18.6737	8.67913	7.3139	8.69888
LRRC3C	0	0	0	0	0	0	0	0	0	0	0	0	0	0.092784	0.232544	0	0	0	0	0	0	0	0	0	0	0	0.461462	0	0	0.266907
ADAM1A	2.12465	2.17148	2.83225	2.83865	0.938673	2.60848	4.73068	3.57262	3.35705	4.16589	3.80797	1.93037	1.89305	1.57245	1.08938	1.27884	1.29256	1.77251	1.93033	1.87934	3.04276	3.31745	4.187	3.41431	1.83658	2.04737	2.02628	3.06385	1.28283	2.21197
MBD3L2B	0	0	0	0	0	0	0	0	0	0	0	0	0	0	0	0	0	0	0	0	0	0	0	0	0	0	0	0	0	0
MIR6761	0	0	0	0	0	0	0	0	0	0	0	0	0	0	0	0	0	0	0	0	0	0	0	0	0	0	0	0	0	0
ALDH2	28.552	28.5543	27.5519	28.0753	25.3856	27.8626	54.4651	53.4002	47.2471	47.9235	45.3845	47.706	37.7968	31.8802	36.0544	34.8601	38.698	39.478	38.1794	38.6727	90.3466	99.7342	91.8621	52.7618	53.598	51.6669	64.3369	52.6317	41.8374	39.8195
ACAD10	4.44314	7.80866	5.3332	6.12363	3.23288	5.50765	9.08635	8.48352	7.33924	8.31704	6.18449	6.61782	4.24163	3.79043	5.1208	6.01029	7.33657	6.52875	4.97227	7.28544	7.04961	10.7012	10.0124	5.57306	4.85577	5.03921	11.3797	8.24408	5.12292	4.87638
WFDC10B	0.450984	0	0	0	2.17928	1.55518	0	0	0	0	0	0	0	0	0	0.680283	1.20255	2.11702	0.693272	1.55409	0	0	0	0	0	0	0	0	0	0
ATXN2	11.2588	14.5393	17.244	19.8098	6.29713	17.9985	12.6081	10.5889	10.8261	12.1953	14.3981	13.1057	10.334	12.0319	14.6435	17.0226	14.9072	16.7098	13.6696	16.1391	9.421	15.6875	16.25	17.5896	17.553	16.951	21.4862	10.3999	18.0151	16.7539
SH2B3	11.3552	18.254	17.5671	22.0595	10.2316	19.4	5.84782	5.74653	5.98346	5.92293	2.05087	2.12086	3.76176	4.08402	14.2809	17.0332	15.9097	17.0512	14.4153	18.7266	1.99009	3.96741	4.20199	16.6447	16.2501	14.9432	4.0428	2.87411	14.6427	12.5897
PHETA1	3.68793	2.22935	4.12751	4.36483	3.66828	3.51105	4.37681	4.57943	4.06395	4.92302	8.26681	10.36	6.4973	5.22946	4.26597	4.77164	5.04726	5.78807	4.60791	3.58505	6.82249	8.21216	7.97767	9.65095	9.14544	9.05414	12.9876	11.0493	11.878	10.6496
MIR6760	0	0	0	0	0	0	0	0	0	0	0	0	0	0	0	0	0	0	0	0	0	0	0	0	0	0	0	0	0	0
ODF3B	0.070028	0	0.082764	0	0	0	0.109332	0.351666	0.211718	0.242281	1.5565	0.805129	1.21748	0.430263	0	0.139339	0	0	0	0	0.474303	0.535225	0.310932	0.999076	0.559161	0.777055	2.84402	1.19576	3.23231	1.44058
DNAJB1	32.8468	43.0298	33.7417	39.9819	32.8084	34.322	67.2588	72.7367	54.1244	62.5889	54.3457	51.4321	123.899	131.046	37.0428	42.5954	39.2529	41.3288	39.9682	44.8251	48.7955	54.8735	59.5049	161.875	175.231	171.225	72.6781	60.8318	161.171	188.047
MYL2	0	0	0	0	0	0	0	0	0	0	0	0	0	0	0	0	0	0	0	0	0	0	0	0	0	0	1.14884	0	1.11339	1.16148
PTH2	0.734737	0	0	0	0	0.851868	0.408107	0.292835	0	0.421721	0	0	0	0	0.777223	0.455795	0	0.576902	1.29773	0.630847	0	0	0	0	0	0	1.81685	0	33.6103	36.2405
ZFP36	7.13748	4.71944	8.4763	14.3381	8.00725	12.5594	2.80571	2.37128	6.19879	6.11144	2.01188	0.730814	24.9985	20.5117	7.37076	7.63306	9.4562	10.299	9.77186	9.20348	6.21065	8.15754	7.09256	20.6952	28.4206	29.5903	12.7643	2.21159	213.622	141.908
HVCN1	7.36884	9.63007	7.72962	8.55972	2.90213	7.90772	7.06732	6.83818	8.11052	8.69862	2.02754	3.79823	2.23379	2.25891	6.9242	8.85946	7.9069	5.82899	8.22978	8.33321	5.35163	7.12045	4.41521	5.13617	2.65372	3.90944	15.4635	1.30639	7.27423	8.31355
PPTC7	6.17564	13.7138	11.5103	14.7331	1.24292	13.4935	9.05166	7.11349	9.36301	8.02257	4.55132	4.76109	6.61012	8.87632	10.1488	13.1815	11.6443	12.6502	10.9474	15.4829	3.65776	8.70291	10.487	14.4777	13.9351	13.863	11.0678	5.17467	15.1797	15.1347
RAD9B	0.044897	0	0.056443	0.232078	0	0	0.23364	0.294033	0	0	0.102139	0.39888	0.077147	0.036099	0	0	0.121927	0	0	0.158934	0.220916	0.067471	0.199821	0	0.143038	0.091413	0.714622	0.59356	0.163731	0.491443
FAM216A	37.991	35.9213	43.7631	34.6803	31.947	40.3207	23.3154	23.8661	22.4672	23.4051	21.6323	22.0096	22.7382	22.31	44.4572	40.8235	40.2057	44.2882	39.9352	42.4708	26.6039	25.8187	29.8723	31.4926	25.5561	27.8566	23.7494	24.219	17.7159	19.5004
ARPC3	432.012	473.533	434.526	390.232	281.883	417.501	473.724	449.065	440.024	432.562	271.606	285.938	364.665	391.448	445.434	400.631	405.949	437.275	416.758	418.365	392.861	347.995	347.845	515.907	538.392	548.186	386.483	343.977	455.77	450.652
ZFPM1	0.951132	1.30465	0.998512	1.06675	3.75807	0.580069	0.705048	1.7172	1.49092	1.3836	3.64866	2.3986	1.81644	1.23546	1.19916	1.42144	1.89588	1.71177	1.98039	1.91594	7.40198	7.12416	8.53981	6.81762	4.60464	4.84991	20.1843	3.87622	12.6206	13.6652
LINC02343	0	0	0	0	0	0	0	0	0	0	0	0	0	0	0.038116	0	0	0	0	0	0	0	0	0	0	0.045607	0	0	0	0
ANAPC7	36.9587	53.4305	42.4212	40.3307	30.5853	38.1063	40.7419	37.649	34.4465	36.4462	28.7677	26.2958	19.2179	21.1833	36.9945	38.1453	38.7743	35.3934	37.4388	38.4812	31.3644	36.9925	39.0581	45.0916	39.9	43.004	26.0587	33.4231	22.018	23.8195
ATP2A2	41.8434	65.2037	63.6066	72.7536	16.1467	67.5926	64.1025	59.3385	63.2346	69.0376	39.3503	39.5137	49.9055	58.7168	55.625	66.5603	64.4469	60.5758	49.4783	67.4483	29.1502	55.8483	60.4551	84.7514	80.7894	84.0343	167.49	42.9276	176.227	200.899
CLDN8	0	0	0	0	0	0	0	0	0	0	0	0	0	0	0	0	0	0	0	0	0	0	0	0	0	0	0	0	0	0
FAM189A1	2.05989	2.50165	2.30216	2.35751	1.1018	2.37826	4.23785	4.22457	4.33286	4.15344	1.07286	0.946147	0.70446	0.641018	2.16948	2.37477	2.34551	2.25857	2.08102	2.40546	0.421148	0.348394	1.06828	0.74141	1.23337	1.0383	0.829704	1.41713	0.593915	0.558275
ANKRD13A	6.53301	4.26193	8.75659	7.72819	5.79162	8.87498	10.9749	10.444	11.5037	10.3651	8.94422	7.73784	6.13461	7.40948	8.22741	8.46831	7.63216	8.92226	8.02665	9.12795	8.69501	12.355	12.0676	12.9359	12.3971	12.7104	18.8534	8.73238	16.7856	17.5241
TCHP	5.35667	7.82523	7.31074	5.94557	2.69703	6.21382	9.67081	11.2401	8.39499	8.89516	6.18504	7.23558	3.55261	3.82278	8.58546	9.70222	10.3611	9.21928	6.67004	7.68739	8.94752	11.4897	12.5285	10.6191	10.6637	9.01653	9.54322	8.72709	4.90999	5.53534
GLTP	36.2113	41.0177	39.613	39.7038	30.399	38.8308	7.6728	9.41137	7.23507	8.39778	16.355	16.842	11.2552	12.7748	24.0831	25.8561	27.1498	26.8624	23.9214	23.6377	10.6771	12.0415	11.3789	16.771	16.1163	16.3215	18.5946	13.8328	15.7645	18.3923
MIR4497	0	0	0	0	0	0	0	0	0	0	0	0	0	0	0	0	0	0	0	0	0	0	0	0	0	0	0	0	0	0
TCEAL8	188.883	203.302	229.826	195.036	136.495	203.995	173.004	168.109	163.485	162.613	100.913	107.207	155.042	188.94	378.9	429.013	356.72	345.959	345.656	346.221	263.727	294.398	279.914	215.578	200.799	209.535	479.631	135.846	345.602	353.584
TRPV4	1.61334	0.762149	1.58206	1.57098	1.26153	1.85682	3.64231	3.44744	3.26397	3.36319	4.34162	5.15424	3.2806	3.39351	1.27885	1.0859	1.98141	1.75831	1.30265	1.6673	0.897244	1.09185	0.972357	0.997595	1.21579	1.11748	1.51783	4.66563	1.78234	1.07727
FAM222A-AS1	0	0	0	0	0	0	0	0	0	0	0	0	0	0.232252	0	0	0	0	0	0	0	0	0	0	0	0	0.198458	0.28243	0	0
LOC100420587	1.09243	1.09563	1.53609	0.993619	0.633611	1.81162	2.19641	1.70073	1.70779	1.46033	1.56011	0.753436	0.382652	0.761213	0.029386	0.218918	0.046732	0.109748	0.377435	0.180986	0.041772	0.100216	0.244137	0	0	0.071138	0	1.26901	0	0
FAM222A	0.314723	0.977757	0.456645	0.765398	0.269734	0.35898	1.15426	1.17445	1.21071	1.04785	9.49783	8.86802	6.40531	4.81831	0.335236	0.261931	0.375638	0.396725	0.323703	0.289951	0.843351	1.72629	1.40356	2.24417	1.77601	1.41045	5.37988	11.0865	3.06226	3.85286
MVK	10.2456	12.3018	10.9644	9.16654	7.91868	9.76954	6.47336	6.05385	5.80352	8.14306	22.7275	27.5023	24.5149	19.1634	10.6714	9.42321	9.22387	8.18838	8.3771	9.37123	7.28484	9.77832	8.06398	16.5743	18.624	17.2864	16.9442	32.5856	20.291	17.5722
MMAB	7.18097	6.44434	7.15771	7.49379	7.25856	5.94091	8.31204	9.29618	7.17665	7.44866	15.5779	16.828	10.3441	9.37631	6.8125	7.91993	7.97672	6.69508	7.01104	7.62334	9.60101	9.98092	11.7138	9.7091	9.88458	9.42762	11.204	17.6275	8.21425	8.14711
KCTD10	20.2647	24.8461	25.107	26.7491	16.6525	24.6532	16.942	16.0453	16.7128	17.9051	22.4499	22.2668	22.9632	24.6261	23.0695	27.698	25.5043	26.5267	23.9444	27.455	12.8701	17.7605	18.3821	29.4035	35.9699	36.9922	29.0485	25.7145	61.2625	59.0742
CNIH1	127.288	154.125	147.003	154.495	87.5836	153.281	110.946	109.268	137.63	124.443	92.1022	99.3244	112.545	139.458	149.793	166.827	141.622	144.983	139.545	149.53	120.231	160.143	151.393	122.788	111.878	123.534	144.857	122.096	111.214	115.845
MYO1H	0.038708	0.308821	0.031534	0	0.094458	0.065916	0	0	0	0.055449	0	0	0.019294	0	0.021769	0.122132	0.06899	0.081062	0.07968	0	0	0.14849	0.108403	0.03645	0	0	0.180942	0.022603	0.264098	0.209883
FOXN4	0.044677	0	0.181679	0.146264	0.038777	0.126163	0.506229	0.387135	0.134053	0.214866	0	0.273432	0.078052	0.099214	0.09815	0.123223	0.114805	0.270088	0.045359	0.148051	0.465537	0.88356	0.808606	0.247551	0.26807	0.180792	0.854937	0.091457	0.409107	0.370806
UNG	131.42	122.269	139.875	139.308	88.6284	131.699	149.143	152.716	131.712	135.53	34.8805	35.0162	28.3619	32.5063	127.257	134.285	136.785	131.429	129.096	140.446	56.6466	62.3259	68.8523	58.0665	49.0446	45.3734	45.6632	44.1487	36.9626	34.9402
ALKBH2	18.0399	23.9433	18.0029	16.7502	11.4863	15.8312	16.3928	13.7359	12.9137	11.8734	37.4266	38.2269	29.8898	27.9181	17.1818	23.0784	17.4935	15.3652	17.4358	18.22	20.3397	26.6267	25.9304	18.762	15.9022	17.2231	24.3055	36.2352	25.7001	22.6924
LINC01522	0	0	0	0	0	0	0	0.126619	0	0	0	0	0	0	0	0	0	0	0	0	0	0	0	0	0	0	0	0	0	0
USP30-AS1	0	0	0	0	0	0	0	0	0	0.15511	0	0	0	0.087285	0	0	0	0	0	0	0	0	0.533132	0	0.194758	0	0	0	0.135621	0
HOXB13	0	0	0	0	0	0	0.026785	0	0	0	0	0	0	0	0	0	0	0	0	0	0.079445	0	0	0	0	0.033522	0.037049	0.077232	0	0
SVOP	0.008098	0	0.009973	0.027264	0	0	0.387563	0.251806	0.242634	0.207853	0.369244	0.564105	0.20818	0.281248	0	0	0	0.025562	0	0	0.038667	0.023191	0.022644	0	0.07437	0.03323	0.475271	0.865266	0.810422	0.280432
SSH1	2.42016	5.2346	4.33607	4.42602	1.69797	3.89167	6.4351	6.13104	6.28046	6.06995	5.39478	3.73452	4.91995	4.85742	4.23763	5.64349	5.14674	4.43729	4.19466	6.02513	6.89319	13.0553	13.8746	17.1228	15.9522	15.9394	15.002	6.09312	18.9591	19.1224
MIR4496	0	0	0	0	0	0	0	0	0	0	0	0	0	0	0	0	0	0	0	0	0	0	0	0	0	0	0	0	0	0
MIR659	0	0	0	0	0	0	0	0	0	0	0	0	0	0	0	0	0	0	0	0	0	0	0	0	0	0	0	0	0	0
TMEM119	0.09468	0	0.092142	0.184194	0.098698	0	0.27483	0.509093	0.368453	0.690138	1.81644	1.92787	1.23152	0.923076	0.030896	0	0	0	0.056783	0	1.57479	3.4357	3.6237	2.28044	1.12555	1.10346	12.5775	2.79319	7.88273	5.60579
PRR5	7.06073	5.75633	5.87608	5.91034	9.58279	5.34411	10.598	13.4307	13.4573	12.4307	8.59163	9.03443	5.03181	3.03526	7.16898	8.51008	6.81127	7.28201	9.67128	7.84842	9.07127	8.01222	7.3139	10.0374	11.6656	8.67274	29.8301	10.4921	15.8638	13.167
WFDC8	0.19568	0	0.141121	0	0	0.225435	0	0	0	0	0	0	0	0	0.167159	0	0	0.208238	0	0	0	0	0	0	0	0	0	0	0	0
CMKLR1	0.487896	1.3188	0.484264	0.557893	0.39963	0.659137	0.14868	0.104065	0.193309	0.177842	0	0.069943	0.027497	0	0.496712	0.285859	0.393329	0.789113	0.527855	0.816862	0.095358	0.114601	0.223688	0.99651	1.09996	1.34047	0	0	1.33113	1.33213
ASCL4	0	0	0	0	0	0	0	0	0	0	5.18307	4.7141	0.911235	1.29977	0	0	0	0	0	0	0	0	0	0	0	0	0	2.51114	0	0
LOC101929162	0.074349	1.07842	0.224108	0.241895	0	0.125643	0.487813	0.382862	0.356096	0.472098	0.409925	0	0.329897	0.314823	0.123316	0.586708	0.09711	0.117634	0.365188	0.127322	0.261495	0.418968	0.105095	0.419396	0.686967	0.30692	0.601861	0.522049	0.3347	0.309466
BTBD11	5.72029	6.65341	6.5868	6.66685	6.35549	7.87711	3.86152	3.50482	2.96248	3.66581	0.508011	0.520002	0.235954	0.124975	7.13669	5.69967	6.67862	6.64033	6.21199	5.97166	1.55749	1.93167	1.80659	3.5755	4.11075	5.17662	1.52002	0.599658	2.32443	1.69556
TMEM263	11.8076	20.752	15.0259	15.3235	9.71915	14.4316	13.7643	10.8934	15.0283	12.4494	13.6479	13.0155	23.5085	26.3807	14.1399	13.3547	13.1366	13.852	13.2149	17.4015	21.2676	26.6206	26.6917	34.6016	41.986	40.3721	68.8653	19.6663	68.6233	71.7528
LOC100505978	0.342581	0	0.209719	0	0	0.146371	1.14104	0.301215	0.486964	1.11013	0	0	0.519172	0	0.289812	0	0	0.270126	0	0	0	0.742879	0.241239	0.971666	0.261016	0.349095	0.201533	0.455499	0	0.35084
RFX4	0.049557	0.50133	0	0	0	0	0.110118	0.126284	0.125418	0.035866	5.42262	5.1009	2.71159	3.16408	0	0	0	0.105453	0.051352	0	14.8765	14.5667	18.2717	17.2682	16.6966	11.2349	5.139	4.83581	4.66584	6.90937
LOC100287944	0.161697	2.80637	0	0	0	0	0	0	0.298766	0.340009	0	0	0	0.217653	0	0	0	0	0	0	0.754431	0	0	0	0	0.317776	0	0	0	0
SLC6A8	30.4704	25.5605	32.4347	36.3202	25.7593	33.2558	70.5681	69.3227	69.6022	74.2247	25.1787	21.1668	14.3788	11.6997	31.4121	39.1722	36.6318	36.8074	38.5885	38.4651	11.8933	16.9887	18.1368	24.1372	20.7342	21.211	18.8532	24.6116	28.5025	24.675
CBX3P2	0	0	0.234544	0	0	0	1.66997	0.758233	1.26665	0.62246	1.58054	1.15791	0.67726	0.790327	0.324427	0.453752	0.256379	0.301795	0.293218	0	0.577651	1.38584	2.3027	0.679611	0.874731	0.194551	1.79621	0.8576	0.435585	0.491448
ATXN2-AS	0	0	0.235967	0	0	0.327129	0.311172	0.316355	0.698245	1.2018	0	0	1.26031	0.255936	0.318829	0	0	0.589029	0	0.644779	0	0	0	0	0	0.391355	0	0	0	0.373349
TCP11L2	2.32483	0.759088	3.8127	4.33944	0.569304	4.68773	1.52499	1.83223	1.84262	2.35703	0.34062	0.601606	0.969288	1.04556	4.13373	5.06394	3.84444	3.95648	3.18596	5.74523	2.9786	6.36235	7.95296	1.43124	0.597071	1.05506	7.82335	0.863122	2.24395	3.89781
SMIM10	2.54094	3.81302	3.13294	2.97644	1.62786	3.96864	1.38441	0.906806	1.39183	1.4146	0.878201	0.846125	0.536509	1.50926	4.38415	6.19693	5.36327	4.79777	4.52762	3.48628	0.937306	0.757105	1.22869	1.12285	0.669498	0.626325	2.92292	0.609258	2.83403	2.30378
WASHC4	15.8224	28.3581	29.4257	28.4489	5.6997	27.6942	24.6992	22.5576	25.6163	25.6931	10.6356	11.6171	18.2071	24.7985	22.7033	25.4289	23.6939	23.1974	18.6346	24.037	11.131	23.5322	25.2319	27.7344	26.5136	28.1506	20.3096	18.8716	31.3233	26.864
LOC414300	0.064344	0	0.478609	0.221368	0	0.112203	0.541073	0.115468	0.370624	0.283746	0.25949	0	0.203405	0	0.110725	0	0.176501	0	0.199792	0.228919	0.307893	0.187314	0.368426	0.18614	0	0.132751	0.771382	0.117507	0.301035	0
C12orf45	93.0053	73.5764	92.1645	83.9701	106.301	87.0469	72.5904	67.4063	67.9753	69.9761	69.8498	62.8331	48.6749	55.9609	89.1911	79.382	96.9209	90.7818	102.72	92.4786	63.6377	60.3344	53.1682	56.2068	66.5386	58.3345	31.4211	58.0486	30.4866	29.6033
GIPC1	47.4693	45.631	40.8723	43.6025	52.3447	37.9185	40.2678	46.4258	44.6606	45.708	65.5484	76.8365	54.1268	36.405	46.824	56.8287	49.0587	46.9959	52.5041	54.1779	41.1685	42.6311	40.252	70.5995	66.1519	71.1156	118.374	91.879	144.508	120.181
SLC41A2	0.273637	0.091823	0.4001	0.621368	0.15253	0.365845	0.669574	0.683336	0.656747	0.666869	0.144121	0.197857	0.673535	0.584969	0.461135	0.735178	0.825663	0.920783	0.999913	0.805874	0.23904	0.299756	0.689542	1.03918	1.41861	1.08561	1.65102	0.346078	3.53366	3.40408
MIR3922	0	0	0	0	0	0	0	0	0	0	0	0	0	0	0	0	0	0	0	0	0	0	0	0	0	0	0	0	0	0
CHST11	3.04446	3.95871	3.23441	4.13724	1.82997	3.76887	4.97581	4.8623	5.48677	5.65702	3.28878	3.20462	2.13362	2.32849	4.9974	5.71506	4.46356	5.33841	4.70795	4.59042	3.32019	4.22095	4.54002	5.75298	6.60942	6.3708	9.15266	3.05572	9.58305	11.3077
TENM1	0.356393	0.607963	0.801966	0.743779	0.141968	0.707466	0.540698	0.44413	0.397557	0.282218	0.035956	0.053721	0.105369	0.046729	0.986386	1.27808	1.2836	0.910082	1.02353	1.58386	1.00018	1.44719	1.73139	0.777125	0.599824	0.553937	6.26886	0.07269	3.34254	4.08655
EID3	1.08767	1.09019	1.83734	0.92294	0.964058	1.80242	6.46949	5.58007	7.79179	6.30001	1.09008	1.41585	0.844325	0.608566	0	0.142283	0.12193	0	0	0.316737	0.328277	0	0.128786	0.129239	0	0.277349	0.212961	1.36515	0.206094	0
LINC00851	0	0	0	0	0	0	0	0	0	0	0	0	0	0	0	0	0	0	0	0	0	0	0	0	0	0	0	0	0	0
HCFC2	0.386233	1.72184	0.652265	0.57935	0.379986	0.647558	1.77009	1.36637	1.65202	1.80682	2.93428	3.08518	3.38188	5.503	0.40857	0.979552	0.429375	0.503636	0.6773	0.644478	2.77898	3.89367	3.97536	5.19391	4.8658	5.19615	9.7798	4.1871	10.9169	9.50126
KRT19	105.457	104.729	100.042	93.2798	162.69	93.4945	156.314	172.783	193.53	183.427	205.255	202.751	179.437	122.589	106.917	122.715	116.523	117.592	122.617	114.978	279.812	271.839	253.483	409.515	460.967	483.93	218.658	223.482	277.315	278.382
GLT8D2	3.84464	2.64	4.51648	3.27209	2.44837	3.71358	6.80229	6.06341	4.78587	5.60766	1.90949	2.68032	1.46303	2.44117	4.90366	5.49547	4.46016	5.86517	4.32107	4.92272	7.43435	10.3013	10.2	3.91564	2.57252	2.50349	34.5825	2.68835	16.223	13.2727
C12orf73	8.93624	10.1148	9.94176	7.954	8.04526	7.43025	8.86706	8.78224	8.486	9.21003	13.173	10.9648	12.8233	12.0136	12.7542	9.96227	12.384	9.90305	9.03304	11.0819	11.5588	12.6933	12.2934	14.4075	13.9979	14.8594	15.2855	11.0108	12.8522	11.9226
MIR3652	0	0	0	0	0	0	0	0	0	0	246.915	0	0	0	428.186	651.353	1013.91	601.643	1131.95	1369.47	0	858.238	1114.73	1695.66	877.793	682.794	0	0	615.803	0
LINC02401	0	0	0	0	0	0	0	0	0.03664	0	0	0	0	0	0	0	0	0	0	0	0	0	0	0	0	0	0	0	0	0
SBK2	1.18509	4.24259	0.807995	1.99575	0	0.612002	2.04383	2.93018	2.42663	2.13497	0.15212	0.141395	0.188854	0	1.66415	1.57742	2.0377	1.64359	2.42699	1.63605	0	0.15857	0.824055	0.294276	0	0.229708	1.89367	0.139701	0.728695	0.503974
LOC105369945	0	0	0	0	0	0	0	0	0	0	0	0	0	0	0	0	0	0	0	0	0	0	0	0	0	0	0	0	0	0
C12orf42	0.04341	0	0	0	0.110006	0	0.070824	0.146327	0.141079	0.091229	0.148813	0	0	0.049993	0	0	0.227092	0.267165	0.350988	0.146621	0	0	0.239298	0	0	0	0	0	0	0
MIR3667	0	0	0	0	0	0	0	0	0	0	0	0	0	0	0	0	0	0	0	0	0	0	0	0	0	0	0	0	0	0
LOC101929058	0	0	0	0	0	0	0	0	0	0	0	0	0	0	0	0	0	0	0	0	0	0	0	0	0	0	0	0	0	0
ASCL1	0.04532	0.131731	0	0.149468	0	0	0	0.036383	0	0.046637	41.422	39.8887	36.5814	35.3412	0.037509	0	0.057614	0	0.270602	0.148868	0.853989	1.01735	1.82208	0.375795	1.1538	0.733045	1.02426	53.1619	1.25579	1.26883
GRPR	18.8351	37.6263	39.4695	46.0698	8.62537	45.9441	5.21322	5.66443	7.37285	6.91526	0.601564	0.596732	1.58881	2.22422	34.8004	47.5785	40.4916	39.3041	25.2924	43.9879	3.76207	9.40296	8.55351	4.87035	4.20053	3.84342	0.78815	0.592762	0.512296	0.688944
PAH	0.911109	2.19918	0.920268	0.956274	0.412101	1.1706	2.14385	2.23052	1.57745	1.12204	0.210463	0.135138	0.160236	0.305243	0.922458	0.811065	1.03352	0.843441	0.748171	0.989179	0	0.04801	0	0	0	0	0.31133	0.152367	0.531337	0.171915
LOC101927188	0.050642	0	0.24111	0	0.068631	0.212986	0.64112	0.331713	0.456782	0.560694	0.8243	0.938942	0.641195	0.547395	0.16174	0.217221	0.134244	0.377348	0.159083	0.182273	0.125806	0.137364	0.200788	0.281316	0	0.54231	0.167821	1.24471	0.111876	0.194076
LINC00485	0.016979	0	0	0	0.076034	0	0	0	0	0	0	0	0.028271	0	0	0	0.047275	0	0	0	0	0	0	0	0	0	0	0	0	0
PMCH	5.22743	8.69984	5.79614	7.7565	6.48916	4.52206	4.52895	6.0721	5.07646	7.23591	0	0	1.49355	2.50094	4.40099	6.28163	6.1498	5.66396	5.32202	3.79094	6.39767	4.17328	5.93518	3.01901	3.6843	1.59001	2.78879	1.76165	0.992269	0.880283
CCDC62	0.097702	0	0.145336	0.249328	0.044295	0.295589	0.296477	0.159798	0.26337	0.130104	0	0.400134	0.256995	0.394934	0.202511	0.157476	0.107495	0.387478	0.120764	0.085476	0.059964	0.228132	0.06945	0.283458	0.149738	0.241569	0.187497	0.17764	0.224529	0.402987
NUP37	98.8215	91.6002	98.7897	85.681	83.8538	93.8517	82.4402	82.779	76.664	72.6624	35.6015	37.5597	50.5237	57.6036	89.5179	81.0411	80.2482	81.0457	83.6656	80.9957	49.1785	54.0722	61.4939	56.2615	56.4702	56.3419	46.8721	45.7723	25.6702	25.8349
DRAM1	2.33112	3.56995	2.69762	2.57132	1.99325	2.05218	6.28674	5.33192	6.28462	6.42097	1.17173	1.46416	2.71286	3.09084	2.19266	1.63406	1.86133	1.82711	1.65945	2.51062	1.35863	0.996963	1.35951	2.45575	4.11241	3.23796	0.657265	1.64133	3.45571	2.48442
SYCP3	0.794566	0	0.547416	1.03896	0.3034	0.52406	0.123756	0.136249	0.284906	0.16672	0	0	0.258551	0	0.779505	0.51497	0	0.243276	0.224452	0.270262	0.504444	0.213027	0	0.217379	0.229901	0.303911	0	0	0.352832	0.480338
VN1R3	0	0	0	0	0	0	0	0	0	0	0	0	0	0	0	0	0	0	0	0	0	0	0	0	0	0	0	0	0	0
CHPT1	20.8836	24.9099	23.7106	24.6397	24.9416	23.6199	14.0065	14.2883	14.8124	13.3588	19.02	18.4153	18.8968	22.2839	21.0735	20.3069	26.51	25.531	20.7829	25.1484	11.7447	14.2196	17.4864	23.3137	17.4226	19.3277	19.9906	27.5658	20.4313	17.1075
MYBPC1	0.01496	0	0	0.049813	0	0.025294	0	0	0	0	0	0	0.045006	0.021445	0.025102	0	0	0	0	0	0	0	0	0.083797	0	0	1.08552	0	1.58335	1.05835
SPIC	0	0	0	0	0	0	0	0	0	0	0	0	0	0	0	0	0	0	0	0	0	0	0	0	0	0	0	0	0	0
FAM3A	11.3094	10.5446	10.1218	12.1025	12.3018	10.0948	7.53061	8.95882	8.53492	8.60207	19.8053	20.8783	10.903	8.58188	11.0831	13.2368	13.0753	12.7412	13.8773	13.5221	22.4447	25.2059	21.2393	19.4576	19.1423	20.3228	60.4349	22.4366	34.4079	37.5993
ARL1	36.9975	38.1598	43.0837	41.2137	29.5492	42.3182	55.6572	49.5261	54.8626	54.6126	25.3067	25.908	31.8954	39.2866	38.8421	45.1512	35.2225	38.8547	35.6178	40.0831	37.4903	46.3627	47.9055	54.2847	54.6681	59.9749	61.4087	32.5833	58.2811	62.4786
GAB3	0.326282	0.964592	0.236347	0.432195	0.3171	0.26341	0.057828	0.022511	0	0.027617	0.04807	0	0.019206	0.018347	0.209855	0.363998	0.172322	0.284398	0.358615	0.088998	0.140434	0.184784	0.108028	0.109104	0.21216	0.161115	1.63958	0	0.436845	0.620093
UTP20	10.6484	15.4859	17.1125	16.7407	5.19357	17.1221	14.0711	13.0707	11.4991	13.2432	4.97779	4.87224	4.70158	5.27956	12.9533	15.8452	15.7026	14.1162	11.0834	15.3931	5.14501	6.73318	7.75445	14.2212	13.658	13.7038	4.6247	7.66676	5.8132	5.72384
SLC5A8	0.05406	0	0.043979	0	0.043166	0	0	0.060215	0.032986	0	0	0	0	0	0.030065	0	0.046522	0.054685	0	0	0	0	0	0	0	0	0	0	0	0
ANO4	0.434868	0	0.584254	0.514895	0.149649	0.555097	0.517109	0.518535	0.473598	0.736574	0.742944	0.818184	0.929493	1.15038	0.553284	0.396423	0.49602	0.388769	0.522793	0.748603	0.112638	0.088955	0.156182	0.261509	0.093647	0.197395	12.0129	0.861653	7.28911	8.64
SLC17A8	0.015895	0	0.057307	0.055567	0.035896	0.081169	0.053927	0.029063	0.092491	0.142634	0.066583	0.132233	0.103747	0.074014	0.027697	0.051542	0.088773	0	0	0.057404	0.037906	0.046504	0	0	0.049741	0	6.28215	0.118438	3.76048	4.0335
SCYL2	16.4158	26.6524	26.7631	28.5179	6.48796	26.8819	23.458	20.1753	24.6649	25.8689	18.6587	18.1246	24.5178	32.1537	21.7745	25.544	23.7923	25.4479	17.9177	25.1169	11.5786	23.5251	23.8313	33.0616	33.3698	35.4313	39.9244	25.6109	41.2974	38.9866
MIR1827	0	0	0	0	0	0	0	0	0	0	0	0	0	0	0	0	0	0	0	0	0	0	0	0	0	0	0	0	0	0
UHRF1BP1L	8.85859	12.1455	15.1334	14.5635	5.48013	15.4221	8.59603	8.28252	9.22772	9.36658	5.08602	6.61561	9.68516	12.5345	14.3076	16.3758	14.7607	14.2548	10.3192	16.0085	4.51517	9.48188	10.6362	11.9088	10.3403	11.0897	12.247	7.8431	9.04833	10.8202
LOC101927151	5.78113	9.18708	7.72572	8.02044	3.82901	6.76155	3.89932	3.79911	3.22897	4.12358	3.72422	3.53477	3.4173	3.08176	7.73853	9.184	5.22895	5.42155	4.71879	8.27385	1.76957	2.3199	2.74237	3.99596	2.79078	2.94848	3.33054	6.79873	3.90216	6.99358
APAF1	8.08508	11.1414	11.9565	11.6603	4.4736	11.7426	10.5459	10.0763	10.825	11.2126	5.68295	6.24124	10.0912	10.4686	9.49103	11.0162	9.88695	9.84789	9.40262	10.346	5.6352	9.07571	10.2329	13.2839	13.9082	13.6176	14.3045	9.39942	15.6098	13.7458
IKBIP	19.7338	27.9144	24.2317	22.7019	16.9859	23.1863	30.1703	27.3664	26.3161	28.4852	15.2786	16.9571	21.2858	28.191	24.2255	21.4157	23.9439	26.6012	23.6428	24.3002	28.2008	29.8193	28.8155	41.6001	44.8378	50.9577	34.9503	24.052	45.2831	40.2729
SLC25A3	578.16	544.55	543.641	571.662	638.431	568.068	490.929	524.508	542.069	521.809	678.76	565.438	621.29	634.578	543.047	516.736	554.157	584.364	588.559	583.86	674.083	661.717	670.505	524.777	548.218	551.597	720.634	773.643	550.233	578.724
TMPO	89.2574	102.625	121.132	110.369	44.6259	110.16	133.82	125.198	136.365	137.179	57.8881	62.8701	77.0132	76.903	103.395	107.214	111.155	105.422	98.3844	112.497	80.4675	115.094	121.455	114.566	109.496	115.586	77.2782	85.8438	84.3699	80.0628
TMPO-AS1	2.78016	0.645337	2.67877	2.65301	1.92456	2.51529	6.74994	7.71192	5.98818	6.13201	3.72299	3.14241	2.12697	1.74275	3.14659	4.4609	4.57623	5.08267	4.0394	3.34442	5.22818	6.96333	8.30707	4.10613	4.7576	4.13065	3.88063	5.3489	3.53537	2.24222
LINC02453	0.260062	0	0.185209	0.12984	0.083102	0.525162	0.439917	0.33984	0.143914	0.249455	0.328561	0.162563	0.124146	0.291915	0.38803	0.251593	0.413758	0.242932	0.230485	0.13434	0.529359	0.975706	0.753716	0.217445	0.347456	0.076934	0.540575	0.211193	0.175991	0.079322
MIR4495	0	0	0	0	0	0	0	0	0	0	0	0	0	0	0	0	0	0	0	0	0	0	0	0	0	0	0	0	0	0
LOC643711	0.022146	0	0	0	0	0	0.038037	0	0	0.05091	0	0	0.191772	0.1082	0	0	0	0	0	0	0	0	0	0	0	0	0.221152	0	0	0
MIR1251	0	0	0	0	0	0	0	0	0	0	0	0	0	0	0	0	0	0	0	0	0	0	0	0	0	0	0	0	0	0
NEDD1	18.0334	26.5934	29.2635	27.8435	6.0062	30.4143	30.9105	29.1117	33.7203	34.7107	15.4778	15.657	34.3641	44.5517	22.6717	22.4612	22.895	20.3357	17.1251	21.5066	14.616	25.3889	26.7298	28.9599	23.0096	24.783	27.3298	27.192	35.9816	39.082
CDK17	10.3351	19.1742	16.3954	15.3956	4.38285	14.9069	20.6795	17.4841	22.3353	20.7689	9.22104	10.9419	12.0203	15.8176	14.205	13.6945	12.7365	13.1239	12.5487	12.9437	8.68059	16.0019	15.7968	19.8416	20.3553	22.1091	25.477	14.3499	26.168	24.0829
TBC1D3H	0	0	0	0	0	0	0	0	0	0	0	0	0	0	0	0	0	0	0	0	0.944871	0	0	0	0	0	0	0	0	0
LTA4H	194.945	209.363	214.747	204.673	156.482	210.302	214.648	208.174	221.203	234.52	133.855	111.307	148.68	165.863	213.158	203.505	202.792	200.093	207.498	206.214	149.944	156.186	162.082	115.396	102.15	96.0089	141.31	170.001	78.8083	85.5737
HAL	0.014364	0.434201	0.1056	0.048418	0.103583	0.098522	0.071591	0.0252	0.027149	0.031123	0	0	0.04285	0.062051	0.073333	0.090217	0.155659	0.137158	0	0.050309	0.068823	0	0.241834	0.246778	0.175315	0.234489	0.101813	0.07513	0.131667	0.147862
AMDHD1	0.113878	0.438773	0.249322	0.296572	0.26286	0.100561	0.766541	0.711742	0.871858	0.503874	1.54793	0.324629	0.351029	0.552945	0.197119	0.275128	0.2363	0.184908	0.177652	0.101888	0.135281	0.331577	0.409815	0.083265	0	0.118737	0	0.76134	0.53061	0.179489
ERN1	0.704879	0.366038	1.09981	1.36426	0.48696	1.50141	0.941908	0.710349	0.649298	0.894734	0.879654	0.867841	1.19419	0.823621	0.922295	1.1779	1.05442	1.34057	0.737931	1.47346	0.903786	1.30674	1.31435	1.9398	2.38095	1.85895	2.77821	1.18405	2.70329	3.14808
CCDC38	0	0	0	0.115641	0.079969	0	0	0	0	0	0	0	0	0.052516	0	0	0	0	0	0	0	0.099505	0.097215	0	0	0	0.161679	0	0.157406	0.070716
LINC02410	0	0	0	0	0	0	0	0	0	0	0	0	0	0	0	0	0	0	0	0	0	0	0	0	0	0	0	0	0	0
LOC105369921	0.241523	0	0.598956	0.799395	0.604601	0.826619	0	1.23305	0.442838	2.04336	0.793838	0	0.328392	0	0	0	0.655715	0	0.759021	0	0	0	0	0	0.74602	0	0	0	0	0
METAP2	113.142	132.553	130.216	128.635	93.2322	131.139	125.72	119.35	121.315	126.366	68.5366	69.6335	85.1961	100.396	130.302	134.367	126.412	116.556	117.001	125.565	89.2775	107.056	105.177	101.203	102.222	104.959	94.3649	91.0707	58.791	60.1089
MIR3685	0	0	0	0	0	0	0	0	0	0	0	0	0	0	0	0	45.4964	0	0	0	0	0	94.4298	0	0	0	0	0	0	0
MIR331	0	0	0	0	0	0	0	0	0	0	0	0	0	0	0	0	0	0	0	0	0	0	0	0	0	0	0	0	0	0
VEZT	20.9795	25.208	27.8207	26.8518	8.96606	27.862	38.6316	36.096	34.9171	35.9902	22.1585	17.106	20.7824	26.4565	27.6114	29.8015	26.1723	25.8216	21.4543	26.6235	26.024	35.1441	39.1352	36.6292	38.1052	36.7875	45.9502	27.1619	41.9087	37.6054
PINLYP	20.7409	5.56868	13.4705	12.96	17.7859	14.932	19.742	18.9075	17.1205	19.3856	27.4314	28.1926	13.1439	14.3391	14.2304	17.1001	14.1115	18.9278	16.6175	15.8704	12.9423	12.1596	19.3219	8.14181	10.2963	7.73934	18.9596	15.574	8.39426	13.2238
FGD6	5.68165	10.5516	9.70297	11.9816	2.19578	10.5626	6.88839	6.22437	7.7819	7.9485	2.19153	2.14225	4.26588	5.47512	8.74847	11.9448	10.7011	10.294	8.11444	12.4939	2.78745	7.27042	7.75957	7.71893	6.23597	6.29118	14.2894	3.85758	11.4006	12.846
NR2C1	17.9744	25.7518	22.5011	23.0531	10.4326	23.0656	30.7695	29.2926	29.9624	28.7096	16.201	13.0376	20.7224	21.8901	19.1486	21.79	19.3226	21.1325	17.717	21.6752	32.9876	39.9212	49.1386	40.0428	41.2782	35.4885	35.5908	22.5508	24.4964	26.122
KRT19P2	0	0	0	0	0	0	0	0	0	0	0	0	0	0	0	0.423433	0	0	0	0	0	0	0	0	0	0	0	0	0	0
MIR7844	0	0	0	0	0	0	0	0	0	0	0	0	0	0	33.7442	0	0	0	0	0	0	0	0	0	0	0	0	0	0	0
CEP83-DT	0.415906	0	0.605875	0.335505	0.338227	0.642187	1.26708	0.905449	1.06546	0.855919	1.30387	0.58259	1.15124	0.816417	0.544168	0.772972	0.595752	0.233476	0.600618	0.602268	0.699812	1.34577	0.626045	0.562503	0.376226	0.451716	1.1491	1.30492	1.05817	0.505101
LINC01669	0	0	0	0	0	0	0	0	0	0	0	0	0	0	0	0	0	0	0	0	0	0	0	0	0	0	0	0	0	0
PLXNC1	0.512047	0.645495	0.905585	1.90321	0.622361	1.20842	2.6391	1.79054	2.89237	2.94724	1.21606	1.06307	1.08199	1.68418	0.757049	0.97745	0.978478	0.998245	1.16871	0.737774	1.50789	0.84005	2.29233	1.76612	1.28704	0.937425	2.92857	1.8287	2.83709	2.38352
SOCS2-AS1	1.0266	3.0458	2.16623	2.93878	1.104	1.00303	0.726831	0.998796	0.273243	0.31233	0.488436	0	0.612271	1.00903	1.97183	1.7531	3.11576	0.915538	1.3642	2.51354	2.12739	0	2.45516	0.415202	1.7907	1.50436	3.72883	3.6168	0.981414	0
MRPL42	81.3798	100.136	103.758	99.2344	48.0929	103.576	83.3641	76.1575	89.7011	93.3859	27.8606	30.8161	57.8434	69.6193	91.629	83.8285	90.949	82.0743	73.8805	81.6278	31.7387	44.5082	47.3092	54.7437	50.1622	53.0578	46.1336	46.8832	42.2597	45.9748
UBE2N	126.073	143.091	139.048	132.344	75.6627	131.449	122.414	112.762	121.027	121.415	68.9731	69.9896	85.2599	100.513	138.061	128.01	135.498	133.013	130.731	125.345	71.8831	88.9855	96.1622	132.34	130.887	145.209	74.6753	84.4638	99.4272	94.7264
NUDT4B	33.5569	47.0129	47.1421	38.6657	18.6466	49.6003	57.9902	30.1287	55.0505	49.5191	98.0741	102.77	132.455	156.911	38.9954	34.6595	29.7884	40.2542	31.0606	32.3426	20.5989	24.8666	24.3201	25.5642	32.815	36.0958	54.5186	140.106	43.989	49.7287
LOC105373064	0.576998	3.83909	0.143101	0.586063	0.141434	0	0.096127	0.302192	0.327654	0.498457	0.591249	0	0.163546	0	0.588114	0	0.313783	0.55223	0.362242	0.606177	0	0.333435	0.1629	0.82895	0.178352	0.598306	0.413689	0.09878	0.133773	0.715377
SLC9A8	1.20489	2.20441	1.90565	1.52229	0.679316	1.67319	3.10651	2.66074	2.38209	2.31752	3.45036	3.52189	2.28207	1.82377	1.54719	1.82073	1.91764	1.79262	1.58211	1.71979	2.35662	4.12918	4.41448	2.93996	2.29992	2.51783	4.06654	3.49738	2.28382	2.2802
DUS1L	20.6735	16.4142	18.7374	21.4087	17.2045	17.3844	19.726	19.7221	20.3264	19.9623	19.6983	23.0641	14.6151	11.4001	32.8846	31.919	33.3016	33.3711	37.9165	33.5044	36.4343	36.6752	37.8875	60.7988	62.0809	61.4858	33.501	24.9987	33.4592	33.0853
LOC643339	0	0	0	0	0.359617	0.250515	0	0.762436	0.275532	0	0	0	0	0.404126	0	0.454326	0	1.85299	1.36878	0	0.699244	0	0.410109	0	0	0.601861	1.7288	0.249751	0.671695	0
ACTG1P17	0.065248	0	0.161174	0.329471	0.081964	0.168032	0.160744	0.168106	0.121844	0.069566	0	0.214005	0.270238	0.353083	0.110085	0.098221	0	0.103446	0.204434	0.226886	0.312057	0.280635	0.182914	0	0	0.067385	0.154285	0.108323	0.074533	0.066678
SNORD109B	0	0	0	0	0	0	0	0	0	0	0	0	0	0	0	0	0	0	0	0	0	0	0	0	0	0	0	0	0	0
PLEKHG7	0	0	0	0	0	0	0.035387	0	0	0	0	0	0	0.034297	0	0	0	0	0	0	0	0	0	0.061396	0	0.043143	0	0	0	0
CLLU1OS	0	0	0	0	0	0	0	0	0	0	0	0	0	0	0	0	0	0	0	0	0	0	0	0	0	0	0	0	0	0
DCN	0	0	0	0	0	0	0.277942	0.165885	0.075977	0.067657	14.9628	11.2564	12.2371	12.87	0	0	0.055527	0	0	0	132.139	154.941	137.105	42.4172	46.6779	50.3777	106.094	12.5527	85.7533	72.6998
LOC104613533	0	0	0	0	0	0	0	0	0	0	0	0	0	0	0	0	0	0	0	0	0	0	0	0	0	0	0	0	0	0
LUM	0	0	0	0	0	0	2.22443	2.36103	1.55537	1.44125	27.86	31.4164	41.1032	49.652	0	0	0	0	0	0	836.073	975.994	839.096	577.447	621.264	664.213	69.9975	39.2371	79.7659	64.6517
EPYC	0	0	0	0	0	0	0	0	0	0	0	0	0	0.073942	0	0	0	0	0	0	0	0.135964	0.135219	0	0	0	0.224855	0	0	0
DDX17	138.285	183.273	183.618	190.855	109.681	182.302	222.305	202.29	190.321	198.859	161.825	136.425	121.849	141.394	160.857	179.567	183.831	169.677	153.222	187.064	218.428	305.044	331.47	248.271	220.912	216.254	300.713	189.623	167.394	180.933
LINC02399	0	0	0	0	0	0	0	0	0	0	0	0	0	0	0	0	0	0	0	0	1.60616	0	0	0	0	0	0	0	0	0
ATP2B1	12.065	17.9215	18.068	19.4772	5.2752	19.5235	35.9228	32.4481	41.1871	42.837	25.2787	21.475	31.8479	40.6136	17.9051	19.6118	18.3102	16.8481	13.9265	20.6467	52.6231	83.4184	87.8195	106.481	108.919	109.508	38.9407	35.5135	42.8499	41.3493
POC1B-AS1	0.251324	0	0.349428	0	0.358326	0.303553	0.413274	0.246543	0.200501	0	0.256638	0.259547	0.312106	0.150772	0.360386	0	0.568787	0.334125	0.220578	0.122292	0.259424	0.918813	0.59474	0.802675	0	0.579462	2.14246	0.731612	0.959534	0.931036
USH1G	0.443936	0	0.462959	0.480872	0.256843	0.252534	1.08905	1.24139	1.04374	0.843692	0.082193	0.313464	0.083998	0.017985	0.374525	0.762705	0.337053	0.674379	0.495334	0.651807	0.099584	0.151801	0.07305	0	0	0.055394	0.370912	0.197838	0.027501	0.125741
TECPR2	2.62492	3.90725	4.15868	4.12387	1.3412	4.19997	4.39611	4.08112	4.37297	3.91746	4.62068	5.1581	2.81187	3.04727	3.59264	5.35827	4.68844	4.64996	3.86776	5.39757	3.0264	5.32356	6.27104	6.3246	6.01165	5.59231	8.94739	5.47419	7.43799	8.0238
POC1B	13.0636	11.7593	17.2617	14.9022	6.5431	17.0072	13.7239	11.7282	12.8523	12.9642	6.72803	7.50551	11.3525	14.2791	17.727	16.0037	16.9908	19.1456	14.0489	16.4779	8.08891	12.5729	12.873	11.2569	12.1095	11.3052	15.396	10.9267	14.3777	14.9782
KITLG	1.79357	3.3616	2.95181	4.59725	0.63939	3.38143	8.03121	6.47602	7.31605	7.17366	12.807	13.3802	17.8219	22.323	1.3167	1.99314	1.37655	1.64995	1.46119	1.9838	7.79931	14.5905	17.658	23.588	22.0136	24.2637	7.97421	24.0791	35.6478	28.455
TMTC3	8.48239	12.8989	13.3076	15.936	4.84448	14.2644	9.67221	8.79726	10.5694	11.3244	4.49881	4.69377	8.24305	10.4456	11.9912	12.7236	14.5175	14.5848	10.5526	14.3026	6.24785	10.1423	10.9562	15.6405	13.048	13.2836	14.3977	7.02929	12.572	14.3109
MILR1	0	0	0	0	0	0	0	0	0	0	0	0	0	0.180009	0	0	0	0	0	0	0	0	0	0	0	0	0	0	0	0
EIF5	60.0812	61.9479	71.3638	78.8611	47.7787	72.2353	92.0565	86.2478	92.1089	92.6722	42.7934	42.3241	48.6823	67.3593	74.4351	72.6804	79.6168	78.6447	78.7857	84.412	74.7202	94.8017	100.317	151.931	153.448	162.581	88.2871	73.3177	100.557	90.0497
CEP290	3.86335	6.73035	6.66425	6.45625	1.5002	6.92703	13.7104	12.2814	11.0817	13.1765	9.50673	7.24824	10.8602	14.8561	5.4053	5.8955	6.15617	6.0459	4.1881	6.03609	8.30071	15.0108	19.6256	14.7674	11.1942	9.96927	15.6056	14.5288	8.72497	9.83034
C12orf50	0	0	0	0	0	0	0	0	0	0	0	0	0	0	0	0	0	0	0	0	0	0.131191	0	0	0.138085	0	0	0	0	0
LINC00643	0.019858	0	0.025215	0	0	0.018145	0	0	0	0	0	0	0.036505	0.135571	0.088788	0.035745	0	0	0	0.037429	0	0.029613	0	0	0	0	0.025	0.020135	0	0.022264
LINC02258	0	0	0	0	0	0	0	0	0	0	0	0	0	0	0	0	0	0	0	0	0	0	0	0	0	0	0	0	0	0
MGAT4C	1.13461	1.4023	1.70408	2.06351	0.476578	2.24473	0	0.082538	0	0	0	0.054969	0	0.088618	1.99848	2.06446	1.69367	1.69866	1.4301	1.72765	0.169931	0.36964	0.428557	0.164816	0	0.082279	5.99122	0.101583	1.95336	2.43056
RASSF9	0.400968	0	0.132841	0.612163	0.520352	0.310403	0.302361	0.772293	0.206951	0.393014	0.753973	0.302422	0.923468	0.868205	0.553154	0.351623	1.74894	0.800184	0.223067	1.13555	0.971579	1.78668	1.63891	0.718134	0.55058	1.24891	2.04703	0.463985	1.24819	0.96947
LPCAT4	31.5291	36.8042	32.9681	34.9998	19.8201	29.9588	23.5888	21.7209	24.0361	22.1564	28.8489	31.6178	17.2561	16.1414	29.3839	24.3482	31.1829	33.7182	30.7829	32.7424	24.1151	34.0122	32.4397	35.9168	30.3478	32.2621	58.2899	25.2505	25.1741	26.2634
LRRIQ1	0.307696	0.947728	0.468671	0.53538	0.128364	0.539684	1.72085	1.71301	1.91097	1.77649	1.36407	1.35675	1.75952	2.76661	0.550357	0.48953	0.319295	0.50009	0.153636	0.696832	1.01591	1.57989	1.70124	0.893725	1.14124	0.727867	1.05515	2.13723	0.487421	0.414872
SLC6A15	13.2965	18.3532	18.1925	17.1993	7.04346	17.397	9.08141	8.35934	8.4983	6.94841	3.3742	2.16935	3.88984	4.59317	19.7501	24.4026	21.9057	24.1077	18.5653	22.0038	3.37085	4.84146	4.61081	7.1309	4.6938	6.28937	4.55565	4.02364	5.38933	5.26586
CCDC59	45.7612	43.4342	52.884	45.9196	31.2669	58.1429	47.2317	41.9921	48.9369	48.2246	21.6892	31.1318	38.2695	42.716	52.081	55.8909	55.9949	55.1898	54.3983	57.3586	38.1609	43.9254	39.7315	60.569	63.092	55.6806	34.4659	33.4347	31.4965	32.5333
LINC02426	0	0	0	0	0	0	0	0	0	0	0	0	0	0	0	0	0	0	0	0	0	0	0	0	0	0	0	0	0	0
PPFIA2-AS1	0	0	0	0	0	0	0	0	0	0	0	0	0	0.132445	0	0	0	0	0	0	0	0	0	0	0	0	1.20152	0	0	0.527734
PPFIA2	0.139787	0.871827	0.350372	0.64402	0.098246	0.479035	0.311203	0.33705	0.308251	0.650513	0.146538	0.065201	0.402578	0.294594	0.498396	0.574152	0.461588	0.464393	0.227271	0.560848	0.071031	0.439263	0.524365	0.249322	0.246731	0.292971	12.4313	0.299906	3.24243	3.36519
MIR4699	0	0	0	0	0	0	0	0	0	0	0	0	0	0	0	0	0	0	0	0	0	0	0	0	0	0	0	0	0	0
MIR618	0	0	0	0	0	0	0	0	0	0	0	0	0	0	0	0	0	0	0	0	0	0	0	0	0	0	0	0	0	0
RAB5IF	97.8429	78.6831	82.5794	65.1925	116.434	90.2197	60.5626	97.5956	81.5961	91.6476	34.9923	49.6274	40.1366	45.889	92.0687	89.398	102.37	98.9058	110.619	105.503	79.2774	49.9881	54.6653	83.9121	103.61	105.075	77.8639	46.246	95.8887	107.424
MIR6883	0	0	0	0	0	0	0	0	0	0	0	0	0	0	0	0	0	0	0	0	0	0	0	0	0	0	0	0	0	0
MYF6	0	2.32119	0.112042	0	0	0.078356	0.447894	0.62825	0.849564	1.17002	0.159977	0	0.19521	0.127166	0.076879	0.138205	0.245463	0.144295	0.282622	0.317212	0.108501	0.130486	0	0.12998	0.139634	0.186994	0	0	0	0.18623
PTPRQ	0	0	0.010491	0	0	0	0.014357	0	0.016494	0	0	0	0.014901	0.013767	0	0	0	0	0	0.030595	0	0	0	0	0.026267	0	0.844654	0.049871	0.322781	0.382443
LCMT1-AS1	1.5328	0	1.1348	1.55181	2.24658	1.84014	1.2858	2.42008	2.33512	2.66345	4.30948	0.542875	1.80161	1.52545	0.260619	3.40998	0.413602	0	1.91245	0	0.372695	0.893972	1.7357	0	0	1.26371	1.08554	2.12735	1.76059	2.20101
NOS1	0.269303	0.237761	0.453182	0.493542	0.113082	0.56427	0.968723	0.666588	0.698197	0.647031	0	0.062644	0.039134	0.021801	0.247743	0.507197	0.533087	0.613866	0.482752	0.603089	0	0.065173	0.038149	0.045144	0.048629	0.009329	0.889459	0.046189	0.695013	0.686389
PAWR	52.5875	79.749	80.1149	74.3432	25.906	79.0893	40.2237	37.2765	39.8086	41.166	10.7146	10.2536	9.16607	10.3617	64.3464	74.6972	70.1997	63.7907	55.0136	68.7643	7.64804	12.5976	13.6491	22.6198	21.1813	20.5619	16.9959	14.0267	26.2027	23.8684
LINC02424	0	0	0	0	0	0	0	0	0	0	0	0	0	0	0	0	0	0	0	0	0	0	0	0	0	0	0	0	0	0
ZNF8	5.70571	7.6211	7.5315	10.1392	2.42103	9.33597	5.75588	5.38589	6.56974	7.43844	7.70912	6.88425	9.79276	10.1806	5.52069	9.14652	8.58529	8.33692	4.8129	8.94703	2.35738	3.89272	5.41811	8.73355	5.812	6.10405	8.54045	7.51655	9.07626	8.90476
NAV3	0.145512	0.827787	0.329885	0.473841	0.240014	0.327043	0.718247	0.652799	0.829106	0.947024	1.54163	1.04311	1.02114	1.34006	0.199656	0.358794	0.256873	0.301826	0.121144	0.117387	0.309504	0.598395	0.790636	0.972926	1.02698	1.02901	0.940036	1.22108	2.82395	1.53573
E2F7	6.35938	11.2931	10.6112	14.0887	2.87933	12.7969	17.0447	14.7662	17.0095	17.1525	4.66893	4.36359	5.31614	6.12338	9.21285	10.0117	10.2823	9.70626	8.96082	12.2194	4.67087	8.81565	9.93328	12.21	9.75306	9.96761	1.88167	5.34916	3.48005	3.84904
TMEM147	175.891	154.985	154.246	169.573	216.227	162.603	113.358	121.609	127.737	114.298	124.56	162.332	110.528	82.1521	158.779	143.137	183.668	192.832	196.552	180.673	128.645	139.282	144.377	195.729	178.956	186.909	208.972	129.11	195.054	191.473
CSRP2	343.163	318.436	361.657	341.295	321.329	341.245	303.582	308.472	288.048	300.835	108.078	118.485	140.301	153.948	388.89	341.342	392.273	375.53	384.096	370.651	529.103	530.761	457.848	456.668	431.084	425.993	442.241	121.234	422.104	464.47
ZDHHC17	15.653	20.3643	22.8111	20.7652	6.42824	24.3194	37.9385	32.9879	37.9659	38.0117	16.3149	12.847	21.5674	28.1937	19.6379	21.6	20.2797	19.185	16.2197	17.2721	20.8424	38.1357	38.039	38.1989	36.5983	35.6594	32.8478	21.4234	26.6454	27.5411
SMG1P7	3.59231	3.181	5.07734	3.22517	3.27703	4.76146	3.16571	2.13821	1.38338	1.51595	2.45569	3.44165	3.12598	3.40541	3.86102	4.76467	3.41968	4.29673	4.53524	3.87955	3.94612	3.06113	3.8216	5.22141	3.48334	3.50679	2.50999	3.38998	2.03588	3.92536
BBS10	10.7426	17.8986	17.9178	14.0613	2.7342	18.0074	22.0143	19.9546	22.824	22.7096	10.0094	11.3267	16.1093	19.1935	14.8872	20.71	16.9394	15.7927	11.6426	16.8478	12.8857	25.5508	21.3132	13.1327	13.3217	12.8635	26.6899	20.6492	15.8717	16.8395
LINC02407	0	0.192404	0.039014	0	0	0	0	0	0	0	0	0	0.048639	0.046476	0	0	0	0	0	0	0	0	0	0	0	0	0	0	0.073394	0.131653
CAPS2	0.35382	0.75398	0.596992	1.00071	0.11801	1.01109	2.50511	1.90168	2.2928	1.6715	0.965996	0.955581	2.04131	2.01362	0.304408	0.825709	0.285804	0.323032	0.34644	0.436947	0.221275	0.586824	0.688074	0.752428	0.228263	0.173009	0.912494	1.33326	0.238869	0.257321
KCNC2	0.022162	0	0.020833	0	0.082116	0	0	0	0	0	0.118006	0.041407	0.033119	0.082541	0	0.04749	0	0.034137	0	0	0	0	0.030659	0.047127	0.050946	0	0	0.07482	0	0
LOC100507377	0	3.18537	0.120659	0	0.253686	0	0.161158	0	0	0.207366	0	0.32862	0	0	0	0	0	0	0	0	0	0	0	0	0	0	0	0	0	0
LINC02444	0	0	0	0	0	0	0	0.100165	0	0	0	0	0	0.085026	0	0	0	0	0	0	0	0	0	0	0	0	0	0	0	0
TRHDE	0.521834	1.77711	1.02437	1.03568	0.225063	0.945683	0.162606	0.197384	0.064875	0.075379	1.10678	1.02721	0.926891	0.833616	1.05813	1.88255	1.52265	1.16606	1.08168	0.8998	0.106956	0.612389	0.511702	0.753477	0.635121	0.558685	0.528466	1.20803	0.945573	0.600423
RSPRY1	17.0804	23.064	21.8406	22.4465	7.06119	21.6186	23.9786	22.1658	24.2012	25.4309	22.0102	22.0422	21.0903	22.8368	20.7036	21.5214	21.4269	21.3918	17.8552	21.1026	21.1719	27.6774	27.5031	34.4666	35.174	37.8935	39.1059	26.4163	26.6527	24.5663
LONP2	9.81072	15.0976	14.4885	16.1328	4.45426	15.6174	14.325	14.4906	13.3996	15.4866	13.7586	14.6348	16.1919	16.9054	14.1623	16.9428	14.6558	14.0059	10.8352	18.6466	10.2965	17.0132	17.3587	20.5183	19.057	19.6603	32.3299	18.3072	21.9904	24.5984
SMIM2-AS1	0.379692	0	0.922739	0.360864	0.406971	0.549564	1.15643	1.12176	0.807663	1.60623	1.37901	0	0.158168	0.151406	0.181642	0.335154	0.431217	0	0.667205	0	0.25967	0.306269	0.298329	0	0.163051	0	0.124841	0.837795	0.12157	0.317188
MRS2P2	0.023509	0	0	0	0	0.041961	0	0.043369	0	0.053148	0.102229	0	0	0.036983	0.082459	0	0	0.155623	0	0	0.111385	0	0.068909	0	0	0	0	0	0.056319	0
LOC642423	22.5407	29.2203	16.6856	13.0157	6.81213	10.3365	24.5301	30.8295	29.3622	12.2945	26.4638	33.7406	16.9869	12.9544	19.7507	42.355	30.1705	19.8097	30.1484	27.2471	48.5595	53.3335	39.8316	41.5631	36.3873	27.9016	86.2543	75.381	54.6947	38.2875
RAB21	6.27272	5.54729	8.08217	7.95017	4.33671	8.03121	9.38623	9.09597	10.1678	9.61275	4.63051	4.57997	6.14821	7.44741	8.26092	9.12065	8.31686	8.61417	7.20099	8.77879	6.6975	9.50642	11.2051	15.4221	14.6458	15.6714	11.326	6.77764	14.2477	13.9276
THAP2	6.31889	5.0519	7.95547	10.1602	3.46225	10.0735	3.48333	2.83549	3.83082	3.69607	6.15351	5.75332	10.0981	10.7753	6.18088	7.6369	6.78817	6.78731	5.35768	6.48508	2.63569	4.39941	4.47457	4.88244	4.96206	5.38773	8.81566	6.55988	11.9633	11.7475
LGR5	0.042409	0	0.10162	0.178428	0	0.09569	0.37367	0.357905	0.591977	0.445128	3.04733	3.12958	1.75941	2.21866	0.072148	0.128642	0.109872	0.04428	0.041784	0.142506	1.6713	2.70999	2.49313	1.58266	1.66319	2.24285	1.90731	4.90719	2.09422	1.37954
TSPAN8	0	0	0	0	0.311604	0	0	0	0	0	0.297915	0	0	0	0	0	0	0	0	0	0	0	0	0	0	0	0	0	0.462464	0.138523
CEBPG	24.6922	19.2157	29.0315	29.3013	15.5023	27.9311	41.4636	37.8456	35.1997	34.4731	17.8625	15.4772	23.7217	26.2541	27.7599	29.9784	30.2665	26.7253	26.9402	30.1844	22.5211	26.109	28.2523	46.4948	42.4801	48.4703	28.6793	21.9165	43.3212	43.9814
CNOT2	47.5281	66.7071	57.3559	56.0593	38.6405	57.8867	49.4269	46.6651	52.8436	56.5093	31.8339	27.3271	42.1301	50.8589	53.6382	53.336	52.6774	54.3423	50.7896	52.892	38.5957	48.6907	51.3823	48.218	48.3052	48.4757	48.5648	37.3836	40.8568	40.9891
MYRFL	1.29852	1.03252	1.24408	0.975799	0.720726	0.74397	0.090247	0.126921	0.205348	0.27281	0	0	0.109347	0.156901	0.552091	0.454402	0.485265	0.285369	0.393335	0.502052	0	0	0.10194	0.102584	0.055186	0.036908	0	0	0.12346	0.221295
LRRC10	0	0	0	0	0	0	0	0	0	0	0	0	0	0	0	0	0	0	0	0	0	0	0	0	0	0	23.1132	0	6.03441	7.14632
CCT2	416.38	392.26	446.03	427.049	319.076	444.155	303.077	289.88	305.929	319.875	268.417	248.627	356.145	425.114	438.886	387.527	416.469	408.896	384.732	399.09	233.366	263.018	272.075	406.674	435.765	445.663	255.258	314.146	300.34	315.218
LOC100286925	0.092414	0	0.195509	0	0	0.090417	0.366755	0.627005	0.36651	0.362885	0.390471	1.02324	0.179585	0.14176	0.199466	0.233617	0.211703	0.124386	0.205623	0.136426	0.409444	0.526462	0.696687	0.374434	0.242338	0.189944	1.04707	0.925221	0.26725	0.266269
MIR3913-2	0	0	0	0	0	0	0	0	0	0	0	0	0	0	0	0	0	0	0	0	0	0	0	0	0	0	0	0	0	0
SCARF2	1.69228	1.12027	1.3151	1.34212	2.30946	1.35977	0.39769	0.907525	0.634549	0.482053	3.88471	4.22477	3.24026	2.00537	3.15495	3.79036	4.23773	4.31916	4.19647	4.8923	5.57553	5.84502	5.57826	9.23176	10.596	10.896	13.7502	5.65123	24.9589	18.8863
SNORA113	0	0	0	0	0	0	0	0	0	0	0	0	0	0	0	0	0	0	0	0	0	0	0	0	0	0	0	0	0	0
FRS2	4.98814	9.28485	8.98427	11.1698	2.61666	10.8462	15.0586	13.5868	15.5894	15.3634	7.16851	6.30806	12.0348	15.2192	7.22235	8.44413	8.85711	8.64732	6.17535	10.309	4.95123	9.25101	12.1615	13.756	13.3096	12.475	16.4088	9.54472	17.5182	17.8794
MIR1279	0	0	0	0	0	0	0	0	0	0	0	0	0	0	0	0	0	0	0	0	0	0	0	0	0	0	0	0	0	0
MDM2	16.7958	14.5858	19.8078	20.3728	15.5079	22.3644	16.148	12.9272	16.2307	16.2922	6.40146	6.50506	14.4857	18.5722	12.6385	13.3139	14.2088	14.475	13.8131	14.0627	8.00615	9.41904	9.74465	13.6339	12.4371	11.8491	11.4805	10.5671	14.7275	13.4929
LOC100130075	0.058008	0	0.071247	0	0	0.198334	0	0	0	0	0	0	0.080242	0.078503	0.097383	0	0	0	0	0.40119	0	0	0	0	0	0	0	0	0	0
LOC400867	0	0	0	0.053972	0	0.027359	0	0	0	0	0	0	0	0	0	0	0	0	0	0	0	0.091624	0	0	0	0	0	0	0	0
NUP107	36.8002	41.4725	46.8061	44.3687	21.0129	45.4525	45.9053	40.7165	42.0139	43.2777	21.3756	15.7553	23.0355	29.0381	40.6706	43.0543	41.7351	39.743	36.4147	43.7795	22.0627	28.9042	31.7333	35.4365	31.5529	31.7541	17.4446	26.7796	15.503	17.1839
GPX4	352.485	296.872	332.914	312.427	467.916	287.425	397.023	475.729	417.132	419.854	360.234	438.563	303.806	230.076	325.3	318.983	358.857	368.233	383.025	352.502	292.935	273.689	272.969	389.716	400.569	403.871	466.983	396.666	519.918	485.498
RAP1B	106.198	106.464	120.536	119.924	68.045	123.837	163.075	164.988	163.742	166.823	59.879	60.0618	96.7263	120.164	115.809	131.338	122.859	117.629	113.635	123.068	103.433	119.726	132.895	187.348	219.444	230.541	132.455	94.7694	209.864	194.519
MDM1	7.37552	7.10131	8.9101	11.059	2.95767	11.078	17.6804	15.6797	16.363	20.4619	8.53805	7.87852	9.65754	11.4218	7.24953	7.30664	8.21854	7.01112	5.49725	7.63747	13.3731	17.7896	19.4543	15.8379	13.804	12.9831	20.052	12.3758	10.2258	10.9749
IL26	0	0	0	0	0	0	0	0	0	0	0	0	0	0	0	0	0	0	0	0	0	0	0	0	0	0	0	0	0	0
IFNG	0	0	0	0	0	0	0	0	0	0	0	0	0	0	0	0	0	0	0	0	0	0	0	0	0	0	0	0	0	0
TESC	10.8453	9.4497	8.06731	7.39757	9.31648	6.78706	32.8356	32.6933	34.7389	33.4101	1.84707	2.50894	0.923156	1.36165	6.78211	6.41141	9.78927	3.05917	6.44562	8.07053	1.97802	2.16095	1.44457	1.47581	3.03031	1.80401	13.7989	2.30211	7.97737	6.71124
IFNG-AS1	0	0	0	0	0	0	0	0	0	0	0	0	0	0	0	0	0	0	0	0	0	0	0	0	0	0	0	0	0	0
LINC01479	0	0	0	0	0	0	0	0	0	0	0	0	0	0	0	0	0	0	0	0	0	0	0	0	0	0	0	0	0	0
DYRK2	6.31467	12.7244	11.2808	16.0288	2.75238	12.5664	15.0257	12.713	14.0047	15.7465	8.64171	8.93412	13.6992	16.0876	11.0474	15.0809	13.3487	12.087	8.96092	15.5082	6.91218	10.0354	14.0314	19.0789	22.72	20.8844	17.6518	10.3851	30.203	31.3433
CAND1	52.7322	65.9491	77.0774	77.6572	32.415	75.3769	79.7724	73.4974	77.674	81.1653	34.4794	32.1668	49.3136	65.5983	67.6486	74.6905	74.7667	69.3698	62.0896	73.857	49.5551	73.2541	82.835	84.4184	76.6943	77.5259	75.6497	55.5577	66.4879	70.5435
WDR20	13.7639	14.4824	15.4306	16.4868	10.7043	16.3671	15.6945	14.7317	13.6972	17.844	10.0183	13.9229	12.851	12.389	14.2772	15.8854	19.5119	14.082	16.6691	15.1751	11.5712	19.4137	17.8021	19.8509	18.1257	17.0095	24.9183	12.7361	22.5464	21.577
LOC102724421	0	0	0	0	0	0	0	0	0	0	0	0	0	0	0	0	0	0	0	0	0	0	0	0	0	0	0	0	0	0
GRIP1	4.11851	7.19902	6.59094	7.23469	1.62995	6.80828	6.46642	5.81402	5.96444	6.10123	2.67451	2.31902	2.09896	2.17639	5.38337	6.58539	6.00311	5.63454	5.60114	5.33103	3.52318	5.98687	6.64677	8.30055	7.10708	6.84676	8.39653	4.33837	6.76863	6.30786
MAP3K14-AS1	2.75517	7.4097	6.50502	5.47326	0.555445	5.4259	6.34704	7.30611	4.51688	6.03214	2.29685	3.67602	1.43065	1.00724	5.27508	5.62828	5.42205	3.78022	4.10164	3.90542	0.924277	2.35749	1.9992	2.06622	1.21282	1.57631	4.07323	2.74902	5.83242	4.25047
HELB	1.53417	4.07781	2.79973	3.34809	0.618772	2.94261	0.888921	0.87537	0.848151	1.04826	0.733742	0.644638	1.28942	1.85431	2.43951	3.45639	4.47927	3.27571	1.47016	4.07817	0.459437	1.17083	1.26452	1.55647	0.794098	1.19861	1.82735	0.669463	2.6125	2.81031
MIR6502	0	0	0	0	0	0	0	0	0	0	0	0	0	0	0	0	0	0	0	0	0	0	0	0	0	0	0	0	0	0
TMBIM4	25.5836	30.4388	27.9979	27.7391	18.5711	27.1579	29.9147	33.6786	30.5989	26.124	22.5219	29.1779	19.6083	24.4366	19.0612	24.465	23.3529	20.5192	20.8515	21.6132	28.7448	33.3355	29.5472	25.1615	19.037	20.1447	33.4999	30.161	24.2246	24.3539
LLPH	62.782	66.156	66.329	62.3943	43.3523	63.052	44.9379	48.6466	43.2214	47.1623	24.7049	22.8001	31.6993	39.4354	60.6054	67.4636	63.2432	58.294	60.6854	53.8589	45.694	35.6871	36.9976	66.1096	70.5354	67.7911	36.6086	25.8	44.058	46.4707
LINC02425	0	0	0	0	0	0	0	0	0	0	0	0	0	0	0	0	0	0	0	0	0	0	0	0	0	0	0	0	0	0
MIRLET7A3	0	0	0	0	0	0	0	0	0	0	0	0	0	0	0	0	0	0	0	0	0	0	0	0	0	0	0	0	0	0
MIR4511	0	0	0	0	0	0	0	0	0	0	0	0	0	0	0	0	0	0	0	0	0	0	0	0	0	0	0	0	0	0
MIR6074	0	0	0	0	0	0	0	0	0	0	0	0	0	0	0	0	0	0	0	0	0	0	0	0	0	0	0	0	0	0
HMGA2	81.3232	103.697	107.075	108.506	43.2622	109.653	123.049	109.506	115.683	120.351	84.4933	76.7921	75.843	87.3872	93.879	95.8258	105.039	99.7801	86.464	101.532	150.48	199.114	224.463	179.075	165.019	151.118	189.073	101.257	204.863	191.364
MIR187	0	0	0	0	0	0	0	0	0	0	0	0	0	0	0	0	0	0	0	0	0	0	0	0	0	0	0	0	0	0
RPSAP52	0.055032	0	0	0	0	0	0	0	0.103828	0	0.390086	0	0.879765	0.231249	0.09299	0	0.443687	0.173614	0.171045	0.190649	0.66152	0.316607	0.154232	0.937401	0.672367	0.675851	0.776611	0	2.2639	1.57108
LINC02454	0	0	0	0	0	0	0	0	0	0	0	0	0	0	0	0	0	0	0	0	0	0	0	0	0	0	0.970871	0	0	0.281226
ZNF91	8.48068	14.232	14.8727	16.1742	2.80861	14.8396	15.1296	14.3853	14.1452	16.5157	8.05349	7.24974	11.1723	13.8602	11.4866	15.531	13.9307	13.3105	8.66021	11.7875	6.31762	12.8076	17.4632	12.8223	10.5878	11.9523	16.0953	12.8561	10.1401	9.63226
LEMD3	12.2737	14.8286	18.1989	18.5545	5.44668	18.3697	8.73783	8.28208	8.99556	9.33518	7.32967	7.64284	9.07531	8.90798	15.7974	18.1161	18.5212	17.1886	14.4023	19.1586	9.57084	14.3276	14.9302	15.2465	15.988	16.5018	17.5108	9.77726	18.4656	17.8597
WIF1	0.669324	0.401753	1.16303	1.18151	0.757379	1.49844	0.803429	0.498264	0.594547	0.972371	0.1941	0.189146	0.310002	0.428504	0.863122	0.800429	0.780992	0.416531	0.732829	0.458628	0.126175	0	0	0	0	0.055064	2.29805	0.177836	0.701821	0.424006
ALDH3A1	0.147674	0.194498	0.163445	0.584248	0.259098	0.056236	0.266561	0.261526	0.181325	0.069163	0.84488	0.102392	0.088158	0.043927	0.385221	0.282661	0.386952	0.24443	0.205607	0.338307	0	0	0.183531	0	0.100526	0.270294	0	0.052312	0.072883	0
LINC02231	0	0	0	0.826041	0	0	0	0	0	0	0	0	0	0	0.413699	0.735354	1.2999	0	0	0	0	0	0	0	0	0	0	0	0	0
TBC1D30	0.449678	0.881963	0.331358	0.474594	0.472665	0.441571	1.38886	1.18421	1.0254	1.25178	0.897433	0.544242	0.739932	0.794092	0.452292	0.439927	0.512983	0.241179	0.427995	0.451964	0.146273	0.570417	0.386866	0.129906	0.232171	0.139426	0.796243	0.596303	0.469437	0.46626
RBM12	12.189	14.2515	16.1084	14.7548	5.65115	13.1168	48.8489	46.2485	43.888	49.2525	32.5537	33.7417	22.0869	26.4301	21.3386	27.3024	23.7467	20.6689	18.8196	24.2429	28.6657	42.9389	49.1924	52.1456	47.9948	48.3151	38.1701	42.2648	27.9444	26.6618
MED4-AS1	2.35534	0	2.35904	1.2855	0.467319	1.94606	0.980846	2.37582	3.9798	1.83994	6.93528	2.41984	2.01614	2.96761	4.5109	3.64592	5.22684	3.71052	6.59457	4.8133	6.10102	1.77684	3.80576	1.10594	3.92476	2.37071	0.515074	2.35386	0.872599	1.91027
MIR548Z	0	0	0	0	0	0	0	0	0	0	0	0	0	0	0	0	0	0	0	0	0	0	0	0	0	0	0	0	0	0
AHSP	11.1095	3.21895	8.43037	4.39557	14.0473	6.73707	1.40292	0.73488	0.798704	0.455839	0	0	0	0	11.3176	4.55833	10.4272	7.65449	10.2557	4.54391	1.01286	0	0	0	0	0	0	0	0	0
MIR548C	0	0	0	0	0	0	0	0	0	0	0	0	0	0	0	0	0	0	0	0	0	0	0	0	0	0	0	0	0	0
TBK1	24.0215	39.3352	33.1312	35.9383	13.2968	32.4192	49.1657	47.3173	47.1144	50.8272	9.4374	10.0373	18.7631	24.9763	35.5633	31.0886	34.7655	34.6548	29.7284	33.7019	12.4893	17.5893	17.905	26.6798	25.1938	24.3202	19.1342	16.0796	21.5685	22.2861
XPOT	59.269	76.7179	80.0851	77.3298	33.1424	81.4123	63.6825	59.17	53.5886	56.8461	29.4308	27.7403	33.9036	43.7918	77.5434	80.5453	84.2591	77.6173	69.4145	79.4253	25.5854	37.2752	44.5095	60.5278	51.4955	52.9837	36.5998	43.6837	33.0258	35.6409
C12orf56	2.67008	1.6913	2.23332	2.23665	0.808138	1.23988	1.08709	1.32109	0.841033	0.613758	0	0.184941	0.070086	0	1.11702	1.11952	0.676347	0.894554	0.794112	1.97604	0	0.125165	0.122514	0	0	0	0.101926	0.172166	0	0
AOC2	2.87748	5.08575	4.08202	4.2939	2.16123	3.6515	2.52464	2.47412	1.52752	1.50916	2.22167	2.28891	1.93494	1.50463	2.61982	3.67835	3.70459	3.00089	2.10627	4.32331	1.0797	1.84888	1.08022	2.50714	2.24524	2.91736	1.69912	2.42926	2.72376	2.48858
RXYLT1-AS1	0	0	0	0	0	0	0.239747	0	0	0	0	0	0	0	0	0	0	0	0	0	0	0	0	0	0	0	0	0	0	0
FAM239B	8.25497	9.35009	12.0615	13.1835	3.81196	10.3354	14.1923	14.3221	11.3708	11.7424	10.9056	9.09932	6.7357	7.48516	0.06671	0	0	0	0.092353	0	0.68378	0.133023	0.567069	0.710541	0.271562	0.182389	0.166003	13.7133	0.058192	1.08308
RXYLT1	12.2766	12.4467	13.7421	13.1812	9.59465	13.679	8.82981	10.2565	8.38208	9.1475	18.538	12.8737	19.0893	25.7596	10.4395	10.3157	10.3267	12.3447	11.7473	12.9502	16.0571	17.9436	17.4223	26.0146	24.1579	25.9592	25.4367	20.106	23.6552	25.8545
MON2	3.64435	5.72041	5.88218	5.33587	1.91019	5.89092	8.60209	7.87713	6.94156	7.55211	5.51635	3.88122	5.15215	6.45873	4.13246	5.13629	5.36727	4.62292	4.06989	5.40231	5.51648	9.60588	9.53329	9.8276	9.89487	9.09828	12.6702	7.31524	9.53636	9.32169
FGF11	36.7614	42.5881	41.9026	38.2651	24.8433	39.8245	9.78579	9.15443	11.5889	12.7891	15.1602	12.1225	8.79131	6.73096	41.6366	38.9564	40.7212	38.7944	36.9416	42.2726	3.99867	3.75771	3.70027	5.86207	4.45993	3.47879	18.3989	11.3927	13.3672	14.9413
MIR6125	0	0	0	0	0	0	0	0	0	0	0	0	0	0	0	0	0	0	0	0	0	0	0	0	0	0	0	0	0	0
FAM19A2	0.266799	0	0.547437	0.196734	0.159673	0.550309	0.947005	1.06251	1.1345	1.28561	0.056069	0.541819	0.30774	0.319308	0.342358	0.227673	0.156864	0.322319	0.131808	0.355722	0.299406	0.451372	0.897556	0.24845	0.176655	0.058848	0.545039	0.202122	0.330237	0.149539
LRIG3	3.39161	2.86155	5.11057	6.24722	1.44814	4.90136	13.7323	13.0254	16.1525	15.2404	6.74282	5.25609	8.84995	11.0051	4.33298	5.09008	5.37332	5.2032	5.67188	5.60804	10.7492	17.2265	18.5677	39.2153	47.7418	57.5539	11.8759	7.43653	42.3395	34.8814
SLC13A5	0.249679	0.046665	0.44145	0.157323	0.11861	0.428479	0.25434	0.239346	0.173824	0.264765	0.102391	0.200185	0.084965	0.062724	0.314342	0.507099	0.377787	0.542892	0.293041	0.595365	0	0.222661	0.043524	0	0	0	0.146956	0.025507	0.206683	0.127072
LINC02388	0	0	0	0	0	0	0	0	0	0	0	0	0	0	0	0	0	0	0	0	0	0	0.088312	0	0	0	0	0	0	0
LOC100506844	6.2097	9.75468	5.40555	3.12237	7.71794	6.34689	25.2113	24.5915	21.4099	24.3284	29.382	37.3715	30.482	38.2881	8.0601	7.75096	7.15893	8.05245	11.1625	8.44565	45.8215	39.4483	35.0826	22.0306	22.6568	19.8847	47.0195	27.5393	19.3497	23.6993
PTGES3L	1.49622	0.824521	1.09786	1.26119	0.796902	1.07391	2.40538	3.58573	2.14473	2.39839	1.06945	0.771573	0.879277	1.1241	2.35702	2.49257	3.13199	0.857376	1.88895	1.70846	2.11863	2.19885	2.41102	4.02354	7.61904	5.68963	8.96617	0.801076	7.6388	8.28948
LOC283387	0.02947	0	0.054401	0.198234	0	0.025213	0.486848	0.357469	0.525812	0.567724	0	0.051147	0	0.020342	0.074639	0.181952	0.118994	0.046587	0.04591	0	0.035266	0.084474	0.082416	0	0	0.090741	0.277902	0	0.101154	0
AVIL	0.089377	0	0.088518	0.181914	0.043293	0.18528	0.029654	0.031316	0.101387	0.115745	0.190734	0.632642	0.181062	0.525081	0.060781	0.055923	0.145906	0.171169	0.055738	0	0.811867	0.567457	0.251762	0.722538	0.605687	0.700982	0.681307	0.123495	1.9853	2.00021
TSFM	28.1532	24.6243	28.1691	27.321	22.0503	25.5866	28.8048	29.9588	28.8647	30.2057	16.8451	21.6226	13.1486	13.0388	33.8675	31.7076	30.9262	28.7043	30.0332	28.357	24.5706	23.8177	23.8621	22.5511	28.1719	22.5845	26.9869	25.1071	20.6092	21.0978
EEF1AKMT3	3.27886	4.9404	3.7192	3.12321	2.09023	2.72631	2.67782	2.63389	2.17898	1.90532	2.66635	3.91394	2.5462	3.00046	3.64785	3.4051	4.18855	4.27745	2.77817	3.41852	3.32553	4.75427	4.93391	2.9148	2.83678	3.52051	7.93258	3.46374	5.04028	5.09098
FIZ1	4.29432	1.46904	5.42841	3.75614	6.21619	4.44498	5.34846	5.79859	6.32238	5.99328	7.49966	6.55252	5.34327	4.53857	4.36173	3.88245	4.47736	4.02405	5.31433	3.9962	9.0537	10.557	9.84548	8.4316	10.7954	9.63752	10.3391	6.9519	9.58512	10.0142
MIR4509-1	0	0	0	0	0	0	0	0	0	0	0	0	0	0	0	0	0	0	0	0	0	0	0	0	0	0	0	0	0	0
MARCH9	1.8538	1.67557	2.84659	1.89907	1.44837	2.0157	3.56081	4.32078	4.27536	4.68928	2.6302	3.03724	2.46792	1.931	2.59761	2.34953	2.25006	3.16305	2.64736	2.17559	3.08303	3.45112	3.43763	4.14524	3.73878	3.26412	11.3401	3.46573	7.54662	7.96917
MIR6759	0	0	0	0	0	0	0	0	0	0	0	0	0	0	0	0	0	0	0	0	0	0	0	0	0	0	0	0	0	0
CDK4	134.262	97.3845	129.814	129.655	110.212	125.382	186.177	188.162	173.222	167.2	279.875	324.459	203.068	191.689	138.045	122.881	141.72	137.498	136.983	136.072	178.857	186.961	188.015	199.52	191.441	205.015	219.485	308.042	171.331	172.985
AGAP2-AS1	0.323123	0	0.280597	0.112395	0.173429	0.194343	0.383249	0.240143	0.305597	0.364416	0.23133	0.679891	1.1614	0.366876	0.657677	0.535374	0.691161	1.22871	1.03191	0.527157	0.08339	0.096861	0.184278	0	0.103069	0.305641	2.42449	0.746919	2.8374	2.41914
OS9	49.3342	44.6916	52.1755	50.0462	39.1521	49.7458	63.6819	57.0922	61.9142	61.6622	103.488	90.3465	68.4054	64.358	55.9488	60.5637	60.9014	58.6872	58.2594	60.2682	84.1767	95.3025	91.8645	73.1838	72.2028	71.2681	126.508	94.8667	91.1805	94.9483
LOC101927583	0	0	0.02517	0	0	0.034955	0	0.034592	0	0	0	0.059487	0	0.032564	0.066315	0	0	0	0	0.066402	0.098385	0.409701	0.358946	0.116968	0.067664	0.041515	0.163273	0.107002	0.382616	0.080238
LOC642131	0	0	0	0	0	0	0	0	0	0	0	0	0	0	0	0	0	0	0	0	0	0	0	0	0	0	0	0	0	0
DTX3	18.7905	14.4665	19.4766	17.3559	11.1493	18.2442	29.7032	24.8758	27.1563	23.2942	29.079	32.6124	20.3944	16.0092	21.1669	22.2245	24.2599	24.6248	23.1961	23.6468	20.5611	27.4925	22.7131	24.7835	20.6078	20.8212	34.5217	29.7457	28.2243	25.2824
PIP4K2C	12.336	16.2411	16.1109	14.7757	6.57444	17.5252	18.3684	15.9293	15.1801	15.0784	10.6271	8.09301	9.80921	10.6864	14.5637	15.1782	15.4053	16.4269	13.452	16.7879	6.86551	13.3238	11.5557	13.5091	12.5408	12.1112	15.0345	12.2564	17.8228	17.0636
KIF5A	4.70283	7.1313	7.05938	6.47922	1.56509	5.93891	10.1646	8.7569	8.5747	8.6503	1.65245	1.00013	1.14228	1.57806	6.44799	9.31489	8.59425	7.21182	6.37238	8.09765	1.09987	1.60937	2.43459	1.76646	1.52944	1.40045	5.74065	1.61998	6.15364	6.39369
MUC16	0.012263	0	0.027427	0.033735	0.019298	0.038117	0.049899	0.044513	0.027287	0.055029	0.007763	0.015608	0.004809	0.004656	0.005654	0.017336	0.002997	0.00352	0	0.019331	0	0	0.012485	0	0.00341	0.002286	0.08903	0.007616	0.015272	0.043183
DCTN2	69.6287	64.422	69.845	69.4879	63.7618	68.1619	92.1156	91.2503	88.5893	92.3008	124.548	108.623	92.7698	87.7527	63.8632	70.5615	68.892	67.0822	67.4214	73.78	93.2483	107.928	106.278	89.4684	97.7082	92.4688	142.412	123.165	118.853	118.605
MIR203A	0	0	0	0	0	0	0	0	0	0	0	0	0	0	0	0	0	0	0	0	0	0	0	0	0	0	0	0	0	0
MBD6	3.12128	2.93317	3.99192	4.68814	2.07419	4.30056	5.0039	4.64119	4.21332	4.50603	10.3605	8.28391	7.71371	6.15487	4.29122	4.15482	5.35466	4.718	5.15442	5.92218	13.2236	21.04	20.1622	14.7748	13.6953	12.7088	18.5383	10.1035	15.2779	14.1269
DDIT3	3.70378	3.01945	3.48495	4.87468	4.84995	5.25203	14.1666	11.7468	9.61357	10.2246	31.6375	37.2845	30.6376	30.2211	9.78874	9.03181	9.9701	7.29895	10.6842	10.7992	24.5478	31.8724	27.5628	58.9974	50.6235	60.4949	59.2617	21.0163	59.7019	71.5263
ARHGAP9	0.917719	1.37936	0.894541	0.875793	0.739992	0.875854	0.218457	0.299565	0.273906	0.177699	0.179556	0.377119	0.247938	0.1578	0.767252	1.29128	0.942654	0.638047	0.640253	1.28644	0.155808	0.489187	0.459921	0.318077	0.065205	0.272089	0.711548	0.252154	0.202884	0.311216
GLI1	3.725	4.67373	4.71433	5.47923	2.74741	4.19706	2.60732	2.31937	2.89287	2.08301	8.44874	8.46108	1.66439	1.49968	4.41933	5.30056	4.63496	4.08093	3.63688	3.85865	0.378365	0.496649	0.745677	0.416752	0.348682	0.43931	4.53892	7.30924	1.93507	1.44853
INHBE	2.53117	1.44374	2.8742	2.96306	2.19805	3.34946	1.37972	2.08937	0.979651	1.11908	0.706462	1.25036	0.907861	0.517547	2.93996	3.32817	2.82053	1.99028	2.17028	3.56415	0.81551	1.57383	0.886285	3.82925	2.12775	2.85576	2.41414	1.28827	1.13933	1.40654
ENTPD5	2.42258	4.55423	4.04189	3.86658	1.17879	3.41708	7.1368	5.55411	5.69112	5.96605	6.29036	4.90937	4.50953	4.41522	4.04181	4.87709	3.8722	4.40628	2.948	4.57096	5.84849	7.42642	9.42467	7.31737	6.31381	5.44812	9.05811	6.86851	4.81401	5.40317
INHBC	0.277389	0	0.113927	0.207261	0.192521	0.131978	0.177734	0.239126	0.086572	0.329269	0.156883	0.051939	0.021646	0.02111	0.208048	0.046957	0.124442	0.146211	0.240619	0.160448	0.073941	0.132698	0.129506	0	0	0.031711	0.072597	0.310434	0.105444	0.03143
TTTY15	2.08497	3.74916	3.5824	3.23673	1.10884	3.27546	8.13062	7.92687	7.6027	8.66277	4.9506	4.25067	3.99855	4.3465	0	0	0	0	0	0	0	0	0	0.034333	0	0	0	6.22871	0	0
R3HDM2	7.35015	7.96855	9.93429	10.8173	4.79935	10.9935	13.5515	12.3202	11.3432	12.5782	16.7864	14.4932	8.24715	9.01766	9.88358	11.3549	10.8496	11.4392	8.62156	11.8548	15.7391	25.4852	22.9243	14.3831	14.7438	12.5367	24.7143	15.2739	13.4099	13.3553
NDUFA4L2	3.38387	2.56034	2.62919	2.77087	3.39455	1.86798	0.076784	0.511638	0.165866	0.285385	1.97282	2.67598	1.22547	1.43026	0.930301	1.67964	0.82458	1.80242	1.13986	1.82279	0.115043	0.400523	0.628565	0	0.283542	0.192484	4.85685	2.09203	3.85662	3.52938
NXPH4	2.97812	3.55739	2.40616	2.17375	2.33322	2.5334	1.01172	0.611462	1.36052	1.32692	1.86701	0.962941	0.670417	0.973714	1.24318	1.77223	1.69612	1.32988	1.29968	1.63749	0.359007	1.48284	1.59095	1.10237	0.866035	0.828603	4.77116	1.00693	8.47346	6.2671
LRP1-AS	0	0	0	1.83936	0	0.213331	0	0	0	0	0	0	0	0	0	0	0	0	0	0	1.31004	1.82417	0.345805	0	0	0	0	0.209932	0.284719	0.25101
STAT6	10.865	15.1206	12.8149	12.5061	5.6967	12.524	11.8038	10.2971	9.57785	8.94741	21.4167	21.9428	12.8575	10.8269	15.1993	17.1284	16.5876	14.9826	13.1516	16.1634	22.0504	32.5889	27.3737	24.8233	23.8755	24.1136	40.2817	20.21	32.3365	32.3203
GDAP1L1	4.86954	2.30581	4.7124	4.34669	6.66275	4.22019	6.891	8.81718	7.27551	6.7785	2.90585	3.87929	2.26044	1.70978	4.74644	5.35562	5.11826	4.9021	4.4315	4.8325	1.12877	0.877966	0.952009	0.68296	0.44175	0.594089	11.1628	4.29548	9.73425	10.0918
NAB2	14.1579	8.86104	13.4987	13.8858	9.28648	13.3935	17.5978	19.4456	20.0532	22.3602	34.0502	34.9097	33.4826	28.9116	15.7953	16.0985	18.1895	14.9018	13.922	16.8359	25.6284	24.0159	24.2529	35.6809	38.8836	35.5664	36.7146	33.2495	64.6866	56.8391
NEMP1	26.0659	30.7275	40.3918	41.5728	12.0545	40.333	50.7263	44.9257	44.2317	46.2593	12.4907	10.6347	11.4294	14.3716	37.5402	44.5514	40.7857	42.9968	33.0192	43.4693	18.9909	29.6542	36.0568	30.2393	27.878	29.0541	15.0058	17.0045	10.0598	11.6621
ZBTB39	6.43472	9.26662	11.1503	12.6658	2.07335	11.0381	16.8628	15.5206	17.1738	18.1649	8.02438	8.51623	7.80192	8.31852	10.4474	14.3629	12.8954	13.2113	9.95112	15.0206	6.47396	12.0237	12.977	14.7976	15.0988	14.0445	9.95941	8.97976	8.08504	8.10618
MIR4317	0	0	0	0	0	0	0	0	0	0	0	0	0	0	0	0	0	0	0	0	0	0	0	0	0	0	0	0	0	0
GPR182	0.137115	0	0.168076	0.227509	0.089152	0.1751	0.166494	0.114745	0.251223	0.215628	0	0	0.183422	0.091422	0.2856	0.196029	0.090616	0.213302	0.319509	0	0	0.292857	0	0.096503	0.20839	0	0.394092	0.054366	0.151007	0.136292
RDH16	0.907239	1.56651	0.60694	0.682123	0.678734	0.694693	0.625956	0.500025	0.37987	0.202955	0.635244	0.106542	0.199367	0.177355	0.720055	0.664533	0.664445	0.734252	0.345327	0.805786	0.516332	0.679352	0.364782	0.165259	0.2912	0.423304	0.274427	0.292518	0.265968	0.267018
ZZEF1	1.89796	2.26691	2.86799	3.61331	0.911483	3.29596	3.48623	2.77967	2.66997	2.88388	4.0798	4.54121	2.23814	2.1964	2.41566	3.137	2.83957	2.79158	2.46642	3.67529	2.27838	4.14727	5.23061	5.57853	5.09716	5.55816	6.52421	4.12726	5.16747	5.37278
SDR9C7	0.062192	0.470039	0.077058	0.105438	0.152858	0.053684	0.051306	0.107903	0.058432	0.066768	0	0.211551	0.043822	0.170523	0.36917	0	0.084527	0	0.09743	0	0.147567	0.445746	0.174772	0.089266	0	0.064368	0.222567	0.316071	0.143854	0.257073
HSD17B6	3.37497	2.55944	3.02862	2.87526	3.03708	2.72107	2.22254	3.03253	2.46075	2.57496	0.868137	0.143632	0.921832	0.998208	3.4649	3.26146	2.39798	2.81743	2.73804	2.29107	1.18986	0.770909	1.08401	1.5395	1.06089	0.551079	0.634589	0.536769	0.352187	0.395608
PTGES3	675.697	714.296	766.31	657.886	670.454	705.806	462.083	427.157	436.574	452.779	157.044	161.993	216.452	270.472	662.669	615.692	664.601	646.308	642.303	626.694	293.516	305.948	330.647	450.23	447.685	454.859	179.878	252.943	190.887	183.121
SNORD59B	0	0	0	0	0	0	0	0	0	0	0	0	0	0	0	0	0	0	0	0	0	0	0	0	0	0	0	0	0	0
ATP5F1B	760.557	692.093	785.529	752.825	690.801	765.698	636.808	611.008	612.395	590.285	551.553	467.174	407.831	424.982	760.005	702.918	747.696	749.409	738.602	773.163	443.139	487.583	485.391	559.095	553.385	572.158	667.919	570.37	547.994	554.594
SNORA105C	0	0	0	0	0	0	0	0	0	0	0	0	0	0	0	0	0	0	0	0	0	0	0	0	0	0	0	0	0	0
STAT2	6.93332	10.7364	8.43492	8.72831	5.0014	9.5719	15.7622	14.6464	13.9439	14.6642	12.6385	11.1593	20.9593	21.8848	7.90733	8.84968	9.21419	8.41927	7.77651	10.4816	13.5069	22.4206	22.3679	21.0045	17.4873	16.7755	23.9717	11.6333	52.5394	48.7354
IL23A	2.35439	1.76421	2.32209	1.98088	0.886094	2.42365	1.54189	1.00982	1.20662	0.751393	0.793663	0	1.30661	1.67648	2.57904	4.43004	3.01268	2.60969	2.20733	4.09114	0.140489	0.840925	0.328923	0.503257	0	0.969801	0.277787	0.195602	1.07486	1.32256
ERAS	0.783826	0.222779	0.380415	0.253456	1.27294	0.526732	0	0	0	0	0	0	0.100248	0.514844	0.127966	0	0	0	0	0	0	0	0.212753	0	0.232684	0.157115	0	0	0.646772	0.740167
CNPY2	101.361	82.9406	87.8081	92.2951	85.3797	80.6608	119.129	111.112	106.777	103.074	120.428	122.062	79.7689	85.4397	98.4834	93.4493	102.818	91.4095	110.041	95.675	86.4272	87.2003	83.3612	97.1489	88.6282	101.118	119.345	144.688	95.8518	89.1351
TENT5D	0	0	0.029977	0.086322	0	0	0.040685	0.045345	0	0.110904	0	0.119062	0.044484	0	0	0	0	0	0	0	0	0	0	0	0	0	0	0	0	0
SLC39A5	0.02626	0	0	0	0	0.044176	0.126012	0.084112	0.093467	0.053673	0.879644	0.765739	0.200872	0.20661	0.042869	0.139069	0.066668	0	0	0	0	0	0.213208	0.287912	0.078033	0.052699	0.914978	0.466766	0.541639	0.544785
SMARCC2	16.4891	18.4175	24.4637	21.6546	6.48585	22.0452	29.5985	26.8744	25.7886	25.2252	29.045	25.3661	16.1295	15.0193	22.0602	29.0664	27.7592	23.9144	19.9747	27.3433	31.6162	50.7085	53.3712	34.762	29.8225	27.8645	54.6749	29.4904	29.0214	30.3049
MYL6	1807.06	1504.12	1636.6	1495.47	2466.75	1592.53	1402.53	1346.1	1460.09	1468.33	1167.13	1389.97	1648	1570.15	1506.82	1551.13	1370.54	1337.04	1478.08	1387.66	1220.38	1162.75	1084.97	3172.34	3672.02	3910.06	2423.73	1178	3607.56	3782.35
LOC105372179	0	0	0	0	0	0	0	0	0	0	0	0	0	0	0	0	0	0	0	0	0	0	0	0	0	0	0	0	0	0
EXOC3L1	0.465572	0.728245	0.562834	0.576827	0.601421	0.441522	0.224956	0.181418	0.241276	0.237328	0.52348	0.71731	0.457143	0.336	0.872223	0.938653	0.877769	0.975387	0.887912	0.691811	0.621248	0.554037	0.934152	0.484894	0.883116	0.800938	0.367796	1.08216	0.46381	0.35423
TPTE2P5	0.157203	0	0.200656	0.251619	0.097586	0.366328	0.24189	0.207861	0.275738	0.242925	0.860054	0.376708	0.442883	0.22103	0.082341	0.138458	0.473217	0.046136	0.143019	0.413518	0.399723	0.436781	0.277064	0.698904	0.321427	0.494115	0.769897	0.613326	0.34252	0.460882
TMEM132D-AS2	0	0	0	0	0	0	0	0	0	0	0	0	0	0	0	0	0.099387	0	0	0	0	0	0	0	0	0	0	0	0	0
MYL6B	184.621	148.551	167.642	166.066	212.052	153.885	196.028	188.573	191.14	186.484	254.367	323.549	232.067	199.084	164.038	138.867	148.381	150.391	158.197	143.741	191.355	192.421	170.058	148.878	140.739	129.904	280.764	270.226	189.084	204.025
ZC3H10	7.34031	8.76126	8.68357	8.29946	4.31064	8.45762	6.73205	7.54106	6.9878	8.55792	9.52696	11.7848	5.73481	4.54685	8.81638	8.7853	7.5198	7.04341	9.59261	6.13611	7.02434	7.991	9.87265	6.89533	5.94162	6.53792	11.6966	9.31547	6.02932	7.02503
LOC105369781	0.76398	0	0.474203	1.29454	0	0	0	0	0	0.822287	0	0	0.544401	0	0.648335	0	0	0	0	0	0	1.08682	1.05705	0	0	0	1.71647	0	0	0
MIR124-3	0	0	0	0	0	0	0	0	0	0	0	0	0	0	0	0	0	0	0	0	0	0	0	0	0	0	0	0	0	0
SUOX	8.95604	5.66222	11.2338	8.89156	5.21092	8.39106	15.7789	15.2891	12.2841	15.6867	25.5085	29.38	14.5153	15.2194	9.16628	10.0394	9.19583	8.82155	8.75004	9.2985	22.1121	23.2372	25.4147	19.7484	15.0643	18.5213	30.5751	23.598	21.6005	20.5838
CSK	16.0869	12.3012	18.3465	18.8142	15.645	16.7193	18.1433	19.2412	17.9816	18.1477	28.7454	25.7268	19.9577	17.1023	19.7961	24.8382	25.154	23.3901	24.7006	25.0057	21.3225	27.5431	26.8142	41.7012	37.7377	40.3274	28.6658	31.6933	31.4934	31.1506
CDK2	30.8234	40.5631	34.6203	32.6987	15.6236	36.0715	40.8819	41.7558	41.2511	38.7842	49.3721	50.8551	54.0814	59.1974	35.9243	37.3974	39.3397	35.2926	34.3452	35.3545	35.0438	40.1744	43.3131	60.0563	57.8308	61.6075	38.8594	57.6086	63.3831	62.4947
MRPL38	38.42	24.0095	35.7938	34.2915	51.0491	32.6649	26.1497	28.1868	25.2377	26.6617	27.6117	31.1121	22.2273	18.4747	32.7005	36.8665	36.1826	36.422	37.3385	35.1818	28.6833	32.69	30.8103	40.9225	33.6876	40.7258	41.0574	36.9661	38.2443	31.006
DGKA	6.03927	6.99747	6.69962	7.56638	2.92903	7.20215	7.1027	6.0005	7.69095	6.45901	3.06025	2.43979	2.1785	1.88661	6.47322	6.70724	6.56459	7.18192	6.279	7.26663	3.02896	3.43573	5.06612	6.84668	6.51153	7.09019	7.71969	1.93811	7.84051	5.64212
PYM1	65.9393	55.517	63.7086	57.8465	57.6766	62.7179	59.4307	63.9051	57.1537	59.1518	55.3794	54.003	44.4771	49.0533	55.3581	57.4154	58.4932	56.4468	56.3679	61.0322	38.8955	40.4344	42.2509	55.3486	48.2063	51.418	35.2066	50.0918	36.3379	34.2199
MMP19	0.749639	0	0.833051	0.835954	1.4267	1.33287	1.09487	1.19991	1.13478	1.52488	0	0.215506	0.253296	0.429186	0.837907	0.271357	0.57506	1.2957	0.254599	1.28525	2.7523	2.69331	0.95056	4.64276	3.91833	4.95023	1.09522	0.344134	1.96673	1.75936
DNAJC14	13.9723	19.2043	17.8055	17.8058	5.84473	16.7648	24.5496	23.1682	23.8942	25.7717	20.4381	16.4384	14.6429	16.0746	16.425	18.063	17.4191	17.0531	14.0956	18.2971	15.5059	21.3199	23.0081	25.6154	27.3461	25.6436	25.2804	17.8994	25.0045	24.1682
RNF113B	0	0	0	0	0	0	0	0	0	0	0	0	0	0	0	0	0	0	0	0.135834	0	0	0	0	0	0	0	0	0.085353	0
GDF11	3.41254	4.26984	4.55337	4.56045	2.54984	5.26274	15.1878	15.2154	14.5501	15.729	19.7953	17.5458	14.2806	14.5825	5.08372	6.73038	5.57993	4.8681	4.50113	5.53081	12.3177	18.7999	18.45	13.7963	11.5845	10.4307	30.3609	22.1586	11.291	10.1964
RDH5	0.251246	0	0.414451	0	0	0.924807	0.433909	0	0.170964	0.157898	0.192789	0	0.519218	0.114523	1.02851	0	0.236	0	1.16181	1.40924	1.42083	1.49492	2.07972	0.292514	1.13458	0.188462	2.08603	1.05524	0.384646	1.15118
BLOC1S1-RDH5	2.81165	0	2.28826	3.29483	2.2291	2.00965	4.74153	2.7985	1.74802	1.95469	0.817222	3.17982	1.68266	1.70072	0.963446	1.40856	1.95411	2.11977	0	0	0	2.31162	0	1.70881	0	1.36087	0	2.03594	2.74371	1.12982
BLOC1S1	164.824	119.131	150.124	125.649	197.087	151.375	154.024	150.832	135.304	127.309	183.543	253.774	149.08	133.806	156.094	152.522	148.081	155.127	158.771	160.132	194.32	195.819	189.919	158.893	154.983	136.158	218.081	142.147	169.276	193.758
ITGA7	11.5026	9.23711	12.1243	11.667	8.09099	11.81	14.0852	12.5054	12.8179	13.6587	5.24634	5.80078	3.5271	3.30617	13.0925	15.53	17.1547	16.2772	14.9478	17.3373	8.49976	10.6849	12.1369	21.2567	14.1156	13.9877	17.608	5.47535	19.9051	18.04
METTL7B	1.23247	0.542847	0.805534	0.975442	0.824292	0.808868	2.72911	2.29429	2.5643	3.23718	0.478505	0.705222	0.546495	0.488033	2.19884	1.62432	1.95372	1.72255	1.36266	2.01487	0.606672	0.51872	0.60856	1.24145	0.445954	0.449085	1.45432	0.477391	0.495603	0.443733
OR2AP1	0	0	0	0	0	0	0	0	0	0	0	0	0	0	0	0	0	0	0	0	0	0	0	0	0	0	0	0	0	0
UQCR10	210.488	156.932	176.703	197.168	301.498	170.421	232.445	249.99	225.694	210.299	260.771	358.068	238.614	202.935	185.814	263.845	185.473	183.263	178.541	175.83	168.281	158.387	157.291	183.015	184.171	169.173	236.258	239.123	204.065	222.383
OR6C4	0	0	0	0	0	0	0	0	0	0	0	0	0	0	0	0	0	0	0	0	0	0	0	0	0	0	0	0	0	0
OR6C70	0	0	0	0	0	0	0	0	0	0	0	0	0	0	0	0	0	0	0	0	0	0	0	0	0	0	0	0	0	0
OR6C2	0	0	0	0	0	0	0.137082	0	0	0	0	0	0	0	0	0	0	0	0	0	0	0	0	0	0	0	0	0	0	0
OR6C76	0	0	0	0	0	0	0	0	0	0	0	0	0	0	0	0	0	0	0	0	0	0	0.237814	0	0	0	0	0	0	0
OR6C65	0	0	0	0	0	0	0	0	0	0	0	0	0	0	0	0	0	0	0	0	0	0	0	0	0	0	0	0	0	0
OR6C3	0	0	0	0	0	0	0	0	0	0	0	0	0	0	0	0	0	0	0	0	0	0	0.239159	0	0	0	0	0	0	0
OR6C74	0	0	0	0	0	0	0	0	0	0	0	0	0	0	0	0	0	0	0	0	0	0	0	0	0	0	0	0	0	0
OR10A7	0	0	0	0	0	0	0	0	0	0	0	0	0	0	0	0	0	0	0	0	0	0	0	0	0	0	0	0	0	0
NEUROD4	0	0	0	0	0	0.056342	0.080656	0.232916	0.339246	0.393145	1.33869	2.52878	3.02941	3.60421	0.027667	0	0	0	0	0	0.521423	1.34818	1.06325	0.607705	0.795519	0.429115	0.972191	2.29911	0.913553	1.78641
DCD	0.356658	0	0	0.802642	0.293092	0	0	0	0	0	0	0	0	0	0	0	0.32202	0	0	0	0	0	0	0	0	0	0	0	0	0
MIR4737	0	0	0	0	0	0	0	0	0	0	0	0	0	0	0	0	0	0	0	0	0	0	0	0	0	0	0	0	0	0
GLYCAM1	0	0	0	0	0	0	0	0	0	0	0	0	0	0	0	0	0	0	0	0	0	0	0	0	0	0	0	0	0	0
PPP1R1A	5.69378	6.77345	5.57225	4.15511	8.32336	5.04393	10.3162	11.5103	10.9358	9.99344	9.30509	7.54118	6.29938	6.06964	5.56468	6.04143	6.54815	5.94466	6.29897	5.61928	20.2347	22.3876	31.4801	30.355	17.1061	12.3197	83.35	9.59276	30.7451	37.0536
SNORA70G	0	0	0	0	0	0	0	0	0	0	0	0	0	0	0	0	0	0	0	0	0	0	0	0	0	0	0	0	0	0
NCKAP1L	0.013729	0.330517	0.033842	0.046253	0	0	0	0.046418	0.051886	0.088702	0.144208	0.096609	0.059384	0.038264	0	0	0	0	0.042823	0.047759	0.263591	0.230015	0.19301	0.078308	0	0.169434	0.03249	0	0.031548	0.028141
ZNF385A	6.34263	6.42328	6.69211	7.87505	7.14812	6.92008	9.04949	9.47302	9.97778	9.58033	26.3714	18.7977	12.7038	10.4962	5.22602	7.21694	7.00081	7.59185	6.97884	8.30694	6.46201	10.188	11.5889	12.7262	10.456	7.36285	26.5316	25.2658	20.3208	17.4263
RASSF2	3.71342	4.16389	5.52307	4.73005	2.93741	5.60232	4.50382	4.77242	4.07701	4.6214	1.45742	1.52813	1.17547	1.57638	3.98077	4.76313	4.0455	3.89127	3.95982	3.97792	2.74557	2.94555	4.35029	3.85564	4.93979	4.56163	3.88828	1.95434	4.55731	3.76178
FREM2-AS1	0	0	0	0	0	0.252036	0	0	0	0	0.55354	0	0	0	0	0	0	0	0	0	0	0	0	0	0	0	0	0	0	0.301224
GPR84	0	0	0	0	0	0.0619	0.058879	0	0	0.229598	0	0.117433	0.049189	0.048131	0	0	0	0	0	0	0	0	0	0	0.110877	0	0	0	0.082806	0
MORC4	1.95715	2.11725	2.08357	2.60052	1.32736	2.3943	2.77786	2.56199	2.10492	2.62888	2.99645	3.39613	5.07527	6.38075	2.97578	3.58809	3.37589	2.75374	3.01425	2.87731	5.41361	5.92887	7.83709	13.6419	12.8079	13.652	6.67623	5.58708	9.71569	7.79568
MIR148B	0	0	0	0	0	0	0	0	0	0	0	0	0	0	0	0	0	0	0	0	0	0	0	0	0	0	0	0	0	0
COPZ1	106.909	98.4574	111.273	102.034	93.5099	107.235	147.341	129.391	131.652	133.864	142.775	117.736	124.445	130.416	99.4553	90.0347	90.6532	93.2623	95.6334	96.3294	157.351	160.567	153.13	147.016	134.309	138.662	154.106	138.574	111.032	124.264
CT47A12	0	0	0	0	0	0	0	0	0	0	0	0	0	0	0	0	0.009621	0	0	0	0	0	0	0	0	0	0	0	0	0
TMCO3	23.8312	35.6441	27.7082	28.2596	9.12684	26.7164	28.1983	25.8357	25.3445	27.1809	17.8566	18.2628	15.959	15.6855	32.6746	36.3664	31.1632	31.9073	29.9732	35.5369	22.1993	25.7633	25.3602	51.9052	57.5765	60.0184	44.264	22.0498	54.4219	50.3105
MIR3198-2	0	0	0	0	0	0	0	0	0	0	0	0	0	0	0	0	0	0	0	0	0	0	0	0	0	0	0	0	0	0
CBX5	40.8946	63.5813	67.2863	75.2569	31.1403	75.809	83.0973	74.9952	66.7195	74.307	37.2871	32.4116	33.7719	40.9188	50.2586	62.1563	60.8827	60.0789	44.0658	68.9233	35.7062	55.9393	67.651	67.4325	57.4297	56.8775	48.2032	48.6781	37.7186	38.3469
SMUG1	22.0854	23.6048	20.3221	19.7222	17.4376	16.4483	35.7631	26.6126	29.893	26.3952	35.4345	34.3552	15.2836	15.8308	23.9714	25.7553	23.2474	22.2897	21.5169	19.4245	43.5545	48.2459	46.8637	32.3602	30.9467	27.9434	63.9428	27.0227	23.6023	25.0805
LOC100240734	0	0	0	0	0	0	0	0	0	0	15.9051	16.6084	7.10439	5.49542	0	0	0	0	0	0	22.7768	18.8663	15.6398	4.54049	12.8232	13.9214	6.60805	14.7126	4.56422	4.49031
OR5AU1	0	0	0	0	0	0	0	0	0	0	0	0	0	0.077775	0	0	0	0	0.176306	0	0	0	0	0	0	0	0	0	0	0
LOC100240735	0	0	0	0	0	0	0	0	0	0	1.42254	2.23489	1.2469	0.874828	0.13132	0.240118	0.209508	0	0	0	40.9082	42.488	39.4345	15.4987	16.6542	18.303	33.9862	2.27041	14.2809	14.4023
MIR615	0	0	0	0	0	0	0	0	0	0	0	0	0	0	0	0	0	0	0	0	0	0	0	0	0	0	0	0	0	0
HOXC4	0.035523	0	0	0	0	0	0	0	0.064693	0	5.76916	7.35071	5.33473	6.2333	0	0	0	0	0	0	28.0793	26.6313	27.0532	17.9031	25.5581	24.9422	24.3425	7.01308	35.2507	24.9146
HOXC6	0	0	0	0	0	0	0	0	0	0	0	0	0.132053	0.089239	0.054949	0	0	0	0.201359	0.221466	10.1585	7.47258	6.82836	4.25129	9.50239	8.42798	0.812211	0.103966	1.62863	0.95778
MIR345	0	0	0	0	0	0	0	0	0	0	0	0	0	0	0	0	0	0	0	0	0	0	0	0	0	0	0	0	0	0
HOXC8	0.025472	0	0	0.085947	0.061508	0.13161	0	0	0	0	0	0	0	0	0.086175	0	0	0	0.157007	0	5.7278	4.01903	5.42295	3.54527	8.62935	6.76474	0.237008	0	0.917895	0.206735
SCAMP5	21.8911	21.3507	22.6005	20.9628	14.7307	21.2525	23.5555	22.9454	21.8336	24.5004	8.50351	7.44944	4.11783	4.61596	24.043	26.9781	27.8576	26.7663	24.7194	27.4039	8.72522	12.4589	10.2126	9.78653	7.96258	7.99136	21.1137	6.58296	13.599	12.8488
HOXC-AS1	0	0	0	0	0	0	0	0	0	0	0	0	0	0	0	0	0	0	0	0	0	0	0	0	0	0	0	0	0	0
MIR196A2	0	0	0	0	0	0	0	0	0	0	0	0	0	0	0	0	0	0	0	0	0	0	0	0	0	0	0	0	0	0
HOXC11	0.026181	0	0.031921	0	0	0	0	0	0	0	0	0	0	0	0.042989	0	0.066662	0	0	0	0	0	0	0	0	0	0	0	0	0
HOXC13	0.022559	0	0.082135	0	0.058778	0.114154	0	0.069235	0	0	0	0	0	0	0.07296	0	0	0.064901	0.132585	0	0	0	0	0	0	0.04469	0.092414	0	0	0.039584
CISTR	0	0	0.386174	0	0	0	0	0	0	0	0.534841	0	0	0	0.132333	0	0	0	0	0.544644	0	0	0	0.446586	0	0	0	0	0	0
ATP5MC2	1013.52	883.105	880.515	888.079	890.689	885.242	977.673	988.476	944.011	927.295	1779.13	2096.63	1370.02	1146.44	816.861	698.847	797.584	795.812	798.759	804.556	1314.16	1338.24	1227.96	954.134	891.779	916.294	1280.48	1324.63	790.8	833.837
PRR5-ARHGAP8	0	0	0	0	0	0.488108	0	0	0	0.170838	0	0	0.123025	0.113514	0	0	0	0	0	0	0	0	0	0	0	0.406285	1.52597	0.141529	0.686781	1.25576
LOC100652999	0.554107	3.02418	1.71601	2.64633	0	3.45253	2.69277	1.99278	2.43853	3.63446	2.36167	2.07062	3.38956	3.40523	1.19355	2.39817	1.54137	1.22123	0.863318	1.37368	0.369807	3.26611	4.48252	4.60559	5.09706	4.002	3.87718	4.14049	4.42175	3.932
NPFF	0.858509	0.386591	2.12933	2.10349	3.56664	1.20772	2.96564	2.78753	2.75327	2.23421	6.33212	5.44127	6.15821	4.84827	1.31014	2.07789	0.421371	0.743324	0.410494	1.63027	1.66644	1.32983	3.20164	4.17781	6.12575	2.58141	2.03098	1.90398	3.92547	5.05374
TNS4	0.165498	0	0.188757	0.03932	0	0.060519	0.038345	0	0	0.024793	0	0	0	0	0.098617	0.135808	0.062602	0.036824	0	0.16143	0	0	0.032698	0.033334	0	0.072614	0	0	0	0
TARBP2	31.2877	23.1085	27.9728	28.1863	36.7505	27.4739	36.6027	38.8918	34.3247	32.9264	34.8492	41.4897	25.5317	20.2892	29.0404	30.986	30.7887	30.8937	33.1078	28.6229	31.8235	36.7276	30.6032	31.4155	34.007	30.8766	37.1997	42.6006	26.8198	26.8123
MAP3K12	4.25798	6.03295	4.79917	5.04567	1.63899	4.47213	8.821	8.20008	8.31744	7.67515	8.91781	8.86789	5.95798	5.44192	4.62492	4.73596	4.73471	5.00703	4.75323	5.85595	4.64042	6.7431	7.61329	6.35503	5.25386	5.05572	22.2467	8.21683	10.9833	11.3238
PCBP2-OT1	1.49235	3.62629	1.27174	4.67091	1.13182	3.82385	1.71872	1.8001	1.11149	3.49892	2.20532	6.05796	3.91698	3.13883	3.03445	0.903308	6.35476	3.76857	3.8026	2.09949	5.45246	6.92848	4.66796	5.53362	1.37922	2.13463	2.42476	1.76947	4.70936	2.72202
PRNP	12.3267	13.5319	12.1456	15.2577	7.78505	12.4379	9.78625	10.1267	11.7686	10.6776	18.7947	17.7083	19.3797	21.1921	11.815	13.9836	13.1402	12.3086	14.6842	10.9534	18.8589	27.6219	24.8248	51.5662	50.1962	55.9756	72.2966	21.2084	78.3218	76.7071
PCBP2	251.373	241.923	261.755	267.17	205.165	273.507	270.4	259.869	296.119	293.198	380.822	318.116	278.165	287.134	259.147	262.348	261.689	275.522	277.817	287.014	340.859	392.143	370.611	315.277	317.479	307.724	311.336	328.91	220.969	242.797
C12orf10	53.6049	46.1434	48.9897	48.8175	48.0596	45.9962	46.8555	48.0963	44.852	48.9966	60.247	70.4121	46.1544	39.5277	44.4873	47.2963	48.2299	52.8539	52.2004	44.5767	46.5178	55.8837	50.0638	47.686	47.6795	47.1037	73.865	75.9936	50.5596	44.053
TYRO3P	0	0	0.091137	0	0	0	0	0	0	0	0	0	0	0	0	0.221706	0	0	0	0	0.174181	0	0.411287	0.210771	0	0	0.175168	0	0	0
ITGB7	0.051998	0	0.029936	0.056898	0.045349	0.088329	0.079063	0.056264	0.087319	0.299565	0.1083	0.219137	0.292864	0.320996	0.040252	0.095213	0.313016	0	0.148598	0	0	0.068764	0.065852	0	0.104369	0.099244	0.230896	0.333254	0	0.199054
ZNF740	11.1934	9.90867	14.8446	14.9607	5.95976	15.1392	24.6718	23.0461	25.0202	24.5964	19.2644	15.3195	16.156	15.8111	13.0252	16.1787	14.6043	13.4649	11.2768	15.924	22.7155	30.3422	29.012	21.5393	20.0917	18.3653	32.0526	20.6693	20.0548	21.73
CSAD	3.06425	2.20932	3.15339	2.0772	1.88225	3.12639	4.79589	4.08686	4.45919	3.72462	6.61061	8.15613	4.9247	3.90511	2.00755	2.46538	1.71415	2.6302	2.48476	2.61965	12.004	10.5592	10.5869	8.61855	5.30118	6.5263	13.2209	7.71166	7.06417	8.2178
SOAT2	0.024604	0	0.030278	0	0	0	0	0	0	0.051302	0	0	0	0	0	0	0	0	0	0	0	0.069414	0	0	0	0	0.112763	0.038622	0	0.146464
IGFBP6	8.15805	3.55318	6.99695	16.0297	26.6428	11.0229	2.67133	2.37878	7.52105	9.24502	7.92333	5.58064	19.9203	11.1808	6.46328	9.10301	9.04446	9.20643	10.1108	9.08572	4.02687	3.7346	4.4635	23.021	21.3002	27.3662	16.344	6.7544	45.0529	35.0599
MIR6757	0	0	0	0	0	0	0	0	0	0	0	0	0	0	0	0	0	0	0	0	0	0	0	0	0	0	0	0	0	0
TNS2	0.858458	0.835976	1.30667	1.18071	0.806988	1.13018	0.373008	0.398977	0.285465	0.3152	2.16865	2.86065	2.09775	1.69711	1.43728	1.70989	1.41604	2.01692	1.37246	1.86196	2.01136	3.5106	3.22497	2.15346	2.16332	2.25584	4.93614	2.95125	7.10148	5.11138
SPESP1	0	0	0	0	0	0	0	0	0	0	0	0	0	0	0	0	0	0	0	0	0	0	0	0	0	0	0	0	0	0
LOC283335	1.22467	1.75879	1.3426	0.896682	0.618363	0.914234	1.17252	1.0106	0.898647	0.83587	0.717137	1.71922	0.272561	0.484257	1.28959	1.62141	0.957759	1.18098	0.610784	1.30702	0.509189	0.665512	1.29399	1.01963	0.600373	0.402977	1.17483	1.22027	0.690308	1.19891
KRT18	519.292	466.482	478.738	460.916	640.138	461.826	176.416	163.121	203.056	189.629	270.213	304.149	342.709	288.608	349.297	321.319	361.009	349.113	354	352.986	570.355	577.356	512.029	1981.69	2537.54	2694.45	582.566	271.143	1825.16	2031.4
KRT8	371.957	372.562	360.501	357.26	356.152	339.431	284.106	302.412	368.968	357.262	608.392	712.786	722.491	574.624	258.067	286.946	276.924	287.558	272.061	280.563	827.077	959.023	846.955	2588.06	3231.93	3237.81	1303.07	723.765	3354.88	3431.63
LINC00924	0	0	0	0	0	0	0	0	0	0	0.106826	0	0	0	0	0	0.066998	0	0	0	0.118637	0.071658	0	0.070622	0	0.050279	0.469973	0	0.229118	0.205995
KRT76	0	0	0.024412	0	0	0	0	0	0	0	0	0	0	0	0	0	0	0	0	0	0	0	0	0	0	0.040738	0	0	0	0
SCN4A	0.970154	2.22158	1.26746	1.22023	0.567356	1.05459	2.21181	2.358	1.83409	1.84415	0.622897	0.323468	0.169773	0.24006	1.21357	1.13546	1.30986	1.33383	1.38162	1.07073	0.043025	0.204687	0.133144	0.169616	0.182985	0.061482	0.320613	0.376687	0.160904	0.168729
KRT1	0.02188	0	0	0	0	0	0	0	0	0	0	0	0	0	0	0	0	0	0	0	0	0	0	0	0	0	0	0	0	0
KRT2	0	0	0	0	0	0	0	0	0	0	0	0	0	0	0	0	0	0	0	0	0	0	0	0	0	0	0	0	0	0
KRT73	0	0	0	0	0	0	0	0	0	0	0	0	0	0	0	0	0	0	0	0	0	0	0	0	0	0	0	0	0	0
MIEF1	11.2633	11.5426	14.3767	15.4774	8.34251	15.5233	14.1867	14.9269	13.5156	14.8967	13.6891	15.4094	11.1624	11.9177	15.9971	18.4007	18.4611	17.7901	15.9004	18.4822	10.6168	15.9258	16.8574	23.1379	21.086	19.1878	19.3275	17.2853	17.1015	15.8251
KRT74	0	0	0	0	0	0	0	0	0	0	0	0.059573	0	0	0	0	0	0	0	0	0	0	0	0	0.055839	0	0	0	0	0
THSD1	0.072357	0	0.065072	0.112924	0.098163	0.087137	0.111922	0.115537	0.122421	0.144522	0	0.10702	0.418621	0.246132	0.150703	0.196993	0.177904	0.265325	0.051	0.055784	0.459585	0.535326	0.45996	0.843756	0.827139	0.976628	0.263344	0.027012	2.12635	1.4389
KRT71	0	0	0	0	0	0	0	0	0	0	0	0	0	0.089989	0	0	0	0	0	0	0	0	0	0	0.068178	0.045846	0	0	0	0
CYBA	163.111	143.169	132.072	130.725	314.298	118.039	86.1039	123.416	106.863	112.105	67.4582	73.4776	57.7163	37.166	167.265	210.993	221.329	231.996	224.563	209.587	94.0656	80.5485	82.9114	97.1375	85.2163	83.5579	147.064	88.6616	188.083	175.639
VPS29	84.2594	119.426	93.259	80.5518	71.7989	87.09	106.043	93.3854	93.4785	88.7892	63.4084	57.8526	61.2273	66.0398	103.726	103.086	100.882	83.0548	99.8939	84.6561	83.2804	95.4855	96.2255	93.5725	110.268	119.389	105.448	83.3926	88.7759	109.083
KRT5	0	0	0	0	0	0	0	0	0.040664	0	0	0.278178	0	0	0	0	0	0	0	0	0	0	0	0	0.269229	0	0.610817	0	0.341498	0.528301
DUSP21	0	0	0	0	0	0	0	0	0	0	0	0	0	0	0	0	0	0	0	0	0	0	0	0	0	0	0	0	0	0
KRT6A	0	0	0	0	0	0	0	0	0	0	0	0	0	0	0	0	0	0	0	0	0	0	0	0	0	0	0	0	0	0
GPKOW	17.5942	15.3389	15.9678	15.3796	9.25249	15.6761	15.7845	17.3376	15.571	15.9723	22.0653	24.4475	19.249	16.0811	14.6957	15.8309	15.786	15.2707	15.4351	17.241	15.937	19.0916	18.5131	20.6439	19.3368	20.8034	22.2478	24.5096	22.911	22.0549
KRT6B	0	0	0	0	0	0	0	0	0	0	0	0	0	0.183703	0	0	0	0	0	0	0	0	0	0	0.068926	0	0	0	0.049958	0
KRT82	0	0	0	0	0	0	0	0	0	0	0	0	0	0	0.031591	0	0	0	0	0	0	0	0	0	0	0	0	0	0	0
KRT84	0	0	0	0	0	0	0	0	0	0	0	0	0	0	0	0	0	0	0	0	0	0	0	0	0	0	0	0	0	0
GALR2	0.165894	0	0.099096	0	0.11469	0.137718	0	0.056532	0.066495	0.076387	0	0	0	0	0	0	0.092703	0.109026	0.230158	0.119572	0	0	0	0.105835	0	0	0	0	0	0
KRT86	0.022775	0	0.055306	0.146349	0.182215	0	0	0	0	0	0	0	0	0	0.036835	0.116346	0.056382	0	0.067765	0	0	0	0.119495	0	0	0.045535	0.811888	0.032624	0	0.082523
KRT87P	0	0	0	0	0	0	0	0	0	0	0	0	0	0	0	0	0	0	0	0	0	0	0	0	0	0	0	0	0	0
C12orf80	0	0	0	0	0	0	0	0.079517	0	0	0	0	0	0	0	0	0	0	0	0	0	0	0	0	0	0	0	0	0	0
KRT80	0.012869	0	0	0	0	0.02184	0.02085	0.064314	0.046984	0.080569	0.083852	0.163892	0.01734	0.10367	0	0	0	0	0	0	0.124048	0.073027	0	0.46796	0.622138	0.549069	0.204707	0.163742	1.3744	0.901979
ATG101	46.0396	34.201	41.696	38.929	55.5187	40.995	26.5724	26.3322	25.2778	26.108	27.4206	32.8587	20.2838	18.1832	42.0134	39.4103	41.5348	41.6857	45.5572	41.4578	21.4869	24.3956	22.9354	40.0537	47.2732	47.3087	31.3591	32.6234	51.0062	48.4963
NR4A1	5.34537	3.28193	6.32125	6.30526	5.31272	6.10896	3.73392	3.55452	4.779	4.70598	5.19279	5.36711	6.23637	4.19112	9.38636	8.65083	10.4141	10.2626	10.599	10.1197	4.56008	6.60955	7.06277	11.582	12.2882	13.9641	4.24858	6.41586	46.6044	28.8852
SNORD37	0	0	0	0	0	29.6734	0	0	0	0	0	0	0	0	0	0	0	0	0	0	0	0	0	0	0	0	0	0	0	0
ACVR1B	5.97695	8.96322	7.60323	8.46019	1.9996	7.83454	18.268	16.6443	16.0592	16.4856	16.8397	14.8244	14.7007	14.2351	10.1743	11.4859	11.0305	11.4634	9.60735	12.777	9.3403	12.4413	14.2929	17.3806	15.2934	12.7177	27.5512	15.4964	27.6256	27.5467
ANKRD33	1.20722	0.858769	1.4754	1.37307	0.6047	0.629571	0.053329	0.169143	0.244626	0.505455	0.104968	0	0	0	1.65118	2.27309	1.9948	1.94203	1.96725	1.44376	0.079724	0.186638	0.270582	0	0.098968	0.133381	0.220991	0.202902	0.210536	0.149572
LOC105369971	0	0	0	0	0.694799	0	0	0.356044	0.455839	0	1.45681	1.33651	0.611752	0.826474	0	0	0.609622	0	0	0	4.08758	2.43092	0	0.714274	0	1.75214	3.44598	1.31069	0.760693	1.04139
SPACA5B	0	0	0.155838	0	0	0	0	0	0	0	0.443829	0	0	0	0.427876	0	0	0	0	0	0	0	0	0	0	0	0	0	0	0.258862
SCN8A	1.87283	2.97102	3.61308	3.69082	0.991673	3.954	4.36943	3.24324	4.00731	4.28479	1.04493	0.618416	1.02204	1.25107	3.97346	5.48099	4.98126	4.76611	3.89658	5.72697	1.19022	2.1615	2.76473	2.68525	1.99188	1.76916	1.37349	1.18956	1.24001	1.6297
SLC4A8	2.15336	5.33732	2.37842	4.1364	1.46956	3.18863	5.77083	5.9254	4.91132	5.9924	1.4997	1.69848	0.87768	1.143	4.12068	3.59697	4.20838	3.37122	2.78241	4.51822	2.64653	3.63148	5.43087	4.38775	4.59639	3.83277	7.79269	4.15749	3.12807	3.29603
GALNT6	1.57275	1.71002	2.07039	1.73465	1.02012	1.59942	2.0941	1.54886	1.51824	1.33438	0.559502	0.443181	0.13827	0.149988	1.74028	2.45821	2.21448	1.66561	1.95457	1.86544	2.21213	2.26519	1.96582	4.37477	4.30903	4.44925	5.68518	0.330459	2.69892	3.24301
BIN2	0.08043	0	0.032906	0.089943	0	0.045781	0.0885	0.139102	0.150823	0.286726	0	0	0	0	0.045208	0	0	0	0.166665	0	0	0	0	0.073347	0	0	0	0	0	0
SMAGP	5.99645	3.1452	5.47846	4.85524	5.54486	5.63591	42.3981	42.238	44.3699	42.0373	8.9415	8.74128	5.81943	5.09178	8.504	8.26787	6.21199	7.85112	9.17769	7.41744	5.65853	5.35896	8.79717	4.77592	9.39153	6.6563	4.21144	9.36814	10.4251	8.84308
CSRNP2	9.04698	12.7489	12.0891	13.4287	5.3026	12.1206	13.7265	13.2179	14.218	14.2072	14.4138	15.4632	19.6016	21.9336	12.4701	12.1796	14.1494	13.0427	10.2416	13.1356	12.7119	19.1908	18.4978	29.5186	31.7458	32.9778	21.9184	16.9611	39.7274	40.8645
SLC11A2	21.6748	24.3757	28.5144	25.3227	10.9823	27.3514	40.1129	37.8243	36.6558	38.8396	25.173	16.3021	13.0654	14.1542	26.3625	28.2399	26.0446	24.7854	22.4008	24.9884	15.9092	28.3989	28.2821	20.2185	20.3549	20.088	28.5268	23.4503	15.4839	16.2642
HIGD1C	0.114793	0	0	0	0	0.199526	0	0	0	0	0	0	0	0	0	0	0	0	0	0	0	0.332307	0	0	0	0	0	0	0	0
PIK3R6	0.176623	0	0.145241	0.210647	0	0.14657	0.57205	0.606455	0.57186	0.887014	0.299025	0.048157	0	0.021059	0.142321	0.087681	0.082644	0.138094	0.146862	0	0.038156	0	0.043364	0.044557	0.04828	0.032589	0	0.146298	0	0
PLCB2	1.66006	1.12307	1.73939	1.55221	0.9025	1.61496	0.791414	0.727581	0.718249	0.712729	0.958427	1.39404	0.852072	0.59533	2.61462	3.13829	2.94931	2.95812	3.55834	3.43943	2.69912	4.40583	3.00705	2.14521	1.03392	1.44836	4.6715	1.05066	1.87107	1.66853
TMPRSS12	0	0	0	0	0	0	0	0	0	0	0	0	0	0	0	0	0	0	0	0	0	0	0	0	0	0	0	0	0	0
DIP2B	6.92902	9.76877	12.4331	13.9235	4.08024	13.8583	12.3567	10.7931	11.8461	12.8855	10.3349	9.6534	9.8172	11.879	10.5973	13.4001	13.9341	12.41	9.88382	15.4392	6.05558	10.9631	12.0737	17.562	18.2794	18.6886	15.2512	11.9162	14.8299	15.044
LIMA1	35.5654	36.6088	46.083	46.4043	16.5685	50.8053	18.3079	15.1039	21.5864	22.5609	15.664	15.5216	32.0264	37.8705	37.3371	38.4903	35.9684	38.803	28.9065	36.737	9.24151	14.3545	15.3759	31.8008	54.6509	56.9031	37.2336	18.4387	120.548	119.971
C15orf54	0	0	0	0	0	0	0	0	0	0	0	0	0	0	0	0	0	0	0	0	0	0	0.064399	0	0	0	0	0	0	0
CERS5	19.1991	18.3162	18.8786	17.519	20.1377	17.5417	24.5047	23.3561	20.4677	20.1256	17.2951	17.1461	12.1861	12.5839	18.0225	17.4869	17.9141	16.7397	19.0204	17.9505	26.633	28.1794	26.9826	30.6668	32.7362	32.6775	30.7995	22.8308	29.8489	26.4838
VPS39	11.5131	15.4417	15.4047	17.0011	7.80383	15.1342	26.5356	24.3638	20.9958	22.3114	19.6835	19.2592	9.76287	10.4666	15.3566	17.9352	15.3869	15.3442	13.5501	16.7754	17.3296	27.6025	25.7884	21.945	19.4125	18.6058	36.1597	20.3893	18.2321	19.402
COX14	48.632	47.7512	40.0191	35.5128	63.0189	39.6858	36.1116	32.3067	33.1466	33.6392	21.9635	36.3431	19.4787	19.5339	44.2833	39.1645	41.522	38.6145	40.1343	40.6674	27.2169	31.1421	25.7309	25.5703	21.3388	19.717	73.075	22.6565	41.3451	52.5817
RACGAP1	44.089	49.3165	51.3489	47.7063	28.2794	49.2614	56.3943	50.1036	53.4324	55.7189	36.3082	28.6192	31.5168	39.0465	47.1672	50.2493	42.5295	47.148	41.4786	46.0029	36.3483	39.6248	43.1806	41.126	40.2974	37.3905	22.3387	39.7437	16.001	15.3843
AQP6	0	0	0.046403	0.250499	0.049448	0	0.061446	0.031567	0.034631	0.03965	0	0	0	0.101357	0	0.053708	0	0.058521	0.117278	0.064104	0	0.107881	0.052381	0.053085	0	0	0.215721	0	0.082498	0.111951
LINC02396	0	0	0.026746	0	0	0	0	0	0.040094	0	0	0	0	0	0	0	0	0	0	0	0	0	0	0	0	0.044637	0.050473	0	0	0
CEACAM5	0	0	0	0	0	0	0	0	0	0	0	0	0	0	0	0	0	0	0	0.054364	0	0	0	0	0	0	0	0	0	0
FAIM2	0.029994	0	0.07373	0.133015	0.051563	0	0.113455	0.167031	0.201375	0.146592	0.064007	0.498091	0.079758	0.092839	0.016674	0	0.105832	0.031123	0.093115	0.068216	0.358641	0.170232	0.248478	0.310094	0.304461	0.102404	1.93343	0.396082	1.03855	0.915672
GGA3	16.7124	15.5607	20.1685	19.822	10.8336	20.0307	18.5658	17.331	17.3409	18.8201	17.6367	14.9357	9.68647	9.23117	18.5174	20.638	20.4885	18.8096	16.7134	20.0596	14.9651	20.6059	20.9796	21.3954	21.6553	21.2928	16.068	14.6951	13.9995	12.4924
BCDIN3D	1.67949	2.34844	2.05109	2.0481	1.42783	1.29018	3.63707	3.96178	3.17327	3.382	3.95373	4.11223	2.74414	2.66257	1.91317	2.27399	2.12327	1.87807	1.40993	2.2014	4.95648	5.40939	4.82651	3.65298	2.95958	3.72241	5.84726	3.72041	3.14516	2.73557
NCKAP5L	4.7152	4.409	6.20534	6.58747	3.9959	5.77165	4.94542	5.52425	4.69088	5.66096	8.0701	9.33832	6.53683	5.05598	5.10167	6.15548	6.29778	6.64088	5.94742	6.61674	6.49833	10.4286	10.3847	13.1574	13.2852	13.4126	20.1822	12.8262	19.6402	17.2475
LOC101928414	0.794356	0	0.140055	0	0.560073	0.583978	3.01295	3.15564	2.99571	0.976121	2.34587	4.30283	0.971266	1.72826	0.384364	0.352332	0.612838	0	0.354467	0	0	0	0.956168	0	0	0	1.07352	2.12786	0.260631	0.465234
TMBIM6	306.698	346.554	343.439	349.084	180.419	346.732	301.68	282.788	299.049	302.493	211.235	178.762	189.316	204.59	309.638	320.949	315.76	322.739	311.312	348.862	219.256	275.922	264.114	345.926	378.498	400.761	269.954	202.565	337.443	337.851
BEST3	0	0	0	0.06707	0	0	0	0.074335	0	0.042721	0	0	0.25147	0.37968	0	0	0	0	0	0	0	0.056939	0.055684	0.169213	0.490801	0.445513	0.093588	0.292231	0.409996	0.856403
FAM186B	0.067615	0.101202	0.198735	0	0.127989	0.115858	0.138275	0.221251	0.125776	0.071788	0.449859	0.609899	0.069711	0.261139	0.113801	0.151659	0.045502	0.053468	0.317265	0.111912	0.161326	0.386039	0.560086	0.240681	0.148466	0.104447	0.513691	0.642838	0.445901	0.378694
KCNH3	0.101474	0.035165	0.153442	0.080458	0	0.276285	0.060508	0.076691	0.087026	0.149947	0.073427	0.069749	0.061006	0.032523	0.20305	0.188198	0.276939	0.253228	0.186567	0.317132	0.09031	0.069594	0.19606	0.101172	0.073648	0.025034	0.232459	0.175649	0.704969	0.311914
ANP32A-IT1	0.049799	0	0.203292	0.278492	0	0.339676	0.330041	0.173661	0.156364	0.39175	0.481962	0.060648	0.31721	0.328102	0.112003	0.259896	0.088981	0.313602	0.102836	0.229743	0.039957	0.190784	0.74361	0.422974	0.252815	0.203127	0.701463	0.173014	0.378654	0.405873
SPATS2	16.1996	18.5493	20.3846	18.426	7.97072	19.2446	24.0925	21.0197	21.6582	22.5126	18.1975	16.3978	18.4334	21.4717	16.693	19.5323	17.6569	18.6749	17.6218	18.9185	17.6224	23.1195	24.9012	23.4293	22.8803	23.1209	29.5104	20.9347	19.6399	21.4514
TROAP	34.071	20.5153	32.3419	33.6138	26.3512	31.9491	32.154	26.4883	24.5918	26.288	30.0613	43.1682	25.7875	20.3055	35.1553	47.6913	34.1704	27.532	37.4357	34.1474	31.1579	48.1553	37.8073	40.6108	37.4966	26.4534	15.6465	29.227	17.8295	16.8761
TUBA1A	299.34	284.396	306.485	294.217	275.714	297.699	597.862	589.663	547.936	585.86	1567.72	1735.78	1368.96	1343.88	284.655	277.81	274.322	280.775	273.711	277.353	545.555	573.843	576.325	625.408	644.219	626.475	1141.63	1408.42	1815.59	1837.44
UBALD2	27.0149	18.1954	23.3508	23.0867	34.0725	22.5964	11.3362	11.3719	13.7423	14.9356	12.5581	9.95126	13.1475	12.1033	20.0686	18.5494	21.4503	19.9835	24.4331	23.879	22.2748	18.2906	17.9968	13.8996	15.3547	12.9766	20.8065	8.49161	35.9792	29.3804
LMBR1L	22.0451	20.3764	21.447	22.1666	19.4097	23.0627	17.1433	15.637	14.9469	14.6861	20.1448	19.6733	13.6898	13.5017	20.3184	21.8294	20.381	24.0985	22.3889	24.1911	24.2819	30.701	26.7095	23.8352	24.4652	24.5613	27.3723	21.7255	21.6571	21.7078
DHH	0.021501	0	0	0	0	0	0.052394	0.034792	0.038595	0.06614	0.034575	0	0.014217	0.028896	0	0.02974	0	0.032197	0	0	0.051349	0.150926	0	0.088623	0.032026	0.043216	0.046909	0.016617	0.112237	0.121762
KMT2D	2.34929	4.69056	5.04554	6.56823	1.16948	5.99693	6.24491	5.38157	5.02018	5.73391	7.554	6.63939	5.07898	4.8262	3.83671	6.62704	6.00527	5.46507	3.57193	6.23792	2.8676	7.146	9.11455	11.3288	9.34244	8.53362	9.63768	7.26925	10.7657	9.86075
PRKAG1	33.0245	24.5523	35.4264	36.4056	22.9684	34.8355	36.8955	32.8518	33.5681	34.7001	39.7818	35.7876	37.4345	38.1279	27.0809	31.6464	27.9318	29.7881	27.8243	24.1759	39.0601	49.6491	41.4572	30.4521	23.3328	25.5761	66.4236	40.923	33.0105	40.2097
KRT15	0.028233	0	0.069587	0.189426	0	0.096775	0.229271	0.095783	0	0.119249	0.091818	0	0	0.075217	0.09481	0.082868	0.075834	0.08921	0	0.097768	0	0	0	0.160723	0.086666	0.058198	0	0.091495	0.063903	0.057313
DDN	0.236069	0.03797	0.23122	0.259571	0.145165	0.160476	0.341524	0.26497	0.476411	0.549455	0.695279	0.609547	0.748097	0.372052	0.557697	0.30438	0.478755	0.269073	0.376176	0.770255	1.03284	1.04352	0.841639	1.33457	1.72459	1.05256	1.75227	0.643415	0.853675	1.05678
WNT1	0	0	0	0	0	0	0.035896	0.170112	0.115953	0.310325	22.8413	19.0523	14.9351	10.7604	0	0	0	0	0	0.070505	58.2753	49.3507	58.907	73.8817	55.7177	41.7795	20.4542	18.7827	15.7849	19.0748
WNT10B	0.086306	0	0.078882	0.209943	0.056571	0.036489	3.65278	3.49002	4.55355	4.12355	3.49839	2.6066	2.73917	2.04074	0	0.11469	0.054426	0.064012	0.12995	0.210584	17.4129	13.4136	17.517	15.9693	14.1894	12.0279	6.41161	3.64497	4.91997	6.17237
CCDC65	0.548079	0.508695	0.290932	0.455871	0.33726	0.810499	0.711495	0.923133	0.706582	0.729967	0.641312	0.877014	0.666296	1.46473	0.344431	0.2144	0.090796	1.06743	0	0.117267	1.20362	1.86085	1.66166	2.01333	1.96122	0.870706	0.63512	0.957681	0.92538	1.00311
CACNB3	2.99111	2.76832	3.395	3.65958	2.55102	3.29316	17.9747	15.3462	16.4412	18.368	14.4395	13.5636	10.2832	9.67742	5.80215	6.63779	5.65167	7.9584	7.3442	8.3589	13.8532	19.456	19.4169	15.9695	14.8846	13.7099	38.5882	13.9056	36.305	30.6917
LOC100289333	0	0	0.974661	1.33188	0	0.677097	1.31712	1.37963	0.747657	0	2.75231	0	1.14001	1.10305	0.669723	1.23539	0	0	1.23287	0	0	1.14118	0	0	1.21313	0	0	1.33072	0	0
LOC100506125	0.259823	0	0	0.748007	0	0.8881	2.22292	0.903674	0	2.39583	1.81329	0	0.323791	0	0	0	0	1.64089	0.808641	0	0.623092	2.23791	2.49703	1.47677	0.794407	0.532531	1.21056	0	0.578935	0.525279
MIR4701	0	0	0	0	0	0	0	0	0	0	0	55.5919	0	0	0	0	0	0	0	0	0	0	0	0	0	0	0	0	0	0
CCNT1	9.72143	13.0421	14.0766	15.7316	6.58874	15.9315	13.8764	12.6516	15.4353	16.1183	8.16646	7.1466	11.879	16.093	14.4734	15.9485	14.2869	15.3779	12.6211	16.9589	7.8389	12.6286	14.2866	16.2306	15.463	16.1311	13.2983	10.9039	15.1447	15.5755
SNORA2B	0	0	0	0	0	0	0	0	0	0	0	0	0	0	0	0	0	0	0	0	48.5059	29.1267	0	0	0	62.3762	0	0	0	0
SNORA2A	0	0	0	34.6937	0	0	0	0	0	0	0	0	0	0	0	0	54.5957	0	0	0	48.5059	0	0	0	0	0	0	0	0	0
KANSL2	21.958	14.6899	26.7211	27.9666	13.4654	24.573	31.411	30.8646	29.3044	30.9195	24.1948	21.4291	23.5948	26.7302	23.3082	22.1268	22.8586	26.5379	24.9991	26.2169	21.8158	26.4271	24.4534	32.6347	30.921	33.0763	26.7738	28.5043	26.6032	28.0864
ZNF641	2.3914	2.48198	3.74067	3.29984	1.43274	3.66435	4.36514	3.8365	3.58884	4.99005	5.14982	4.14844	5.61173	6.07414	3.24808	3.40292	3.8556	3.90411	3.54223	3.48858	26.5118	30.3656	27.6227	14.2412	17.3476	17.3874	15.2868	6.06025	13.3218	13.2465
HNF4A-AS1	0	0	0	0	0	0	0.197509	0	0	0	0	0	0	0	0	0	0	0	0	0	0	0	0	0	0	0	0	0	0	0
OR10AD1	0	0	0.083418	0	0	0	0.225225	0.353786	0	0.291828	0	0	0	0.093738	0.114493	0.211515	0.182846	0	0	0	0	0	0.190584	0	0	0	0	0	0	0
LINC02329	0	0	0	0	0	0	0	0	0	0	0	0	0	0	0	0	0	0	0	0	0	0	0	0	0	0	0	0	0	0
CCDC184	2.82067	2.09199	2.06323	1.44073	1.79661	2.67353	0.843251	0.718242	0.974312	1.29232	0.403358	0.840399	0.803611	0.951082	3.13093	2.37491	2.7295	2.82441	3.16859	2.11012	8.52184	8.11315	6.21891	3.07145	2.8995	3.588	2.9731	1.75903	6.4614	4.08139
LOC101927248	0	0	0.027075	0	0.055875	0.112923	4.83497	5.41327	4.42009	4.15892	0	0	0	0	0.110956	0.065546	0.117566	0.069123	0.068558	0.151627	0.106122	0	0.184273	0.062356	0	0.045131	0	0	0	0
ASB8	3.69207	3.34612	3.52489	3.30221	1.93738	3.64457	3.47761	2.93894	3.45907	2.99363	7.5095	7.62345	5.24574	5.76006	3.75918	3.41429	3.98756	3.89969	3.84312	3.48377	9.24621	9.90265	8.2964	7.94526	7.35234	7.98343	18.0322	7.20153	10.6863	12.4585
AHNAK2	0.110375	0.255284	0.203534	0.338889	0.0672	0.313155	0.349157	0.386262	0.5026	0.612872	0.116267	0.145445	0.138738	0.141825	0.145006	0.190197	0.195505	0.166664	0.111267	0.191163	0.018794	0.08806	0.121306	0.19414	0.124224	0.14093	1.24631	0.191773	1.31387	1.3114
MIR6505	0	0	0	0	0	0	0	0	0	0	0	0	0	0	0	0	0	0	0	0	0	0	0	0	0	0	0	0	0	0
LOC101927830	0.197586	0	0.096734	0.40298	0.36786	0.034033	0	0.141138	0	0.258571	0.084249	0.336336	0.095823	0	0.336377	0.064665	0.053344	0	0	0	0	0.850809	0	0.337427	0.602188	0.561605	0.233581	0.364931	0.136857	0.245819
PFKM	48.1382	50.917	58.1611	57.0607	25.2969	54.773	59.3477	55.6724	53.8422	52.9483	77.8524	73.5487	50.0155	47.8543	49.3436	50.3113	50.0806	49.7667	46.6762	51.6971	62.535	80.5068	75.9427	51.29	47.2062	48.6336	95.6505	67.8043	46.4253	55.1571
SENP1	8.35328	10.8383	11.446	13.0879	4.6811	12.9224	16.6405	15.3588	15.0778	16.8985	8.92485	7.46219	11.1696	14.6387	10.1815	10.3384	9.31052	9.47077	8.28417	10.6298	7.91616	14.0904	14.9871	14.9881	12.2058	13.0615	16.0479	11.1984	12.8906	13.759
TMEM106C	38.7419	21.3371	38.8478	40.2289	33.0355	37.1449	25.2363	28.6624	25.8783	27.6343	91.7498	79.8094	67.8479	66.4059	45.2278	39.9933	41.5527	38.249	40.562	33.8081	63.1294	60.9999	65.2473	42.1509	41.1855	41.087	77.6911	85.6215	55.5585	64.8795
PITPNM2-AS1	0	0	0	0	0	0	0	0	0	0	0	0	0	0	0	0	0	0.074625	0	0	0	0	0	0	0	0.048675	0	0.038921	0	0
HDAC7	23.6673	20.9936	26.9506	29.0244	15.7642	27.0919	8.9361	8.34792	9.07023	9.11087	8.86148	10.1731	8.3103	6.7524	20.5933	22.2984	25.734	25.031	23.947	24.2584	12.8046	18.0938	15.6369	28.7976	32.1094	31.7186	26.9579	11.3808	39.3009	32.5161
SLC48A1	4.2127	3.63433	4.40038	4.69459	3.72397	4.60063	4.86749	4.13758	4.63057	4.98306	5.83169	4.45077	2.8183	2.4422	5.0974	5.98564	4.67647	5.65075	5.43909	5.63427	5.63559	6.25792	6.56518	5.21891	4.99185	4.77045	10.6517	4.23827	6.11415	6.18269
RAPGEF3	1.17851	0.214854	1.36996	1.41941	1.13955	1.44342	0.231341	0.241274	0.136271	0.234129	0.377588	0.091041	0.226654	0.210045	1.73576	2.23198	1.8247	1.74427	1.94434	2.5145	0.804707	0.996291	1.17852	0.621935	0.689431	0.482871	1.14759	0.18318	0.819165	0.684718
RPAP3	29.9269	33.908	39.9811	34.7016	18.1322	36.5674	35.7754	34.146	41.5828	42.4332	19.1053	19.9097	32.8153	40.2375	41.8764	42.549	42.652	38.9192	33.9145	40.0583	27.2524	36.0161	37.3078	49.9959	46.1876	47.9338	32.2987	24.5534	36.4743	37.3361
PCED1B	3.89795	3.55486	3.62622	4.94868	4.20797	4.12631	0.227117	0.281494	0.154135	0.235094	1.08062	0.350485	0.337593	0.373116	2.9592	3.08722	3.35579	3.6151	3.93845	3.76482	3.59239	4.01046	2.69299	2.54029	1.64717	1.80362	1.2265	0.578572	0.902233	0.947002
AMIGO2	2.66763	2.41073	3.45909	3.34178	2.25596	3.48118	2.04475	2.7359	3.30293	2.90054	3.75544	3.6875	6.63363	7.13567	4.32059	4.15806	3.86545	3.53131	4.89066	4.87244	40.8004	52.0247	46.6601	49.7935	49.2211	51.0394	11.6525	4.97732	17.7701	15.037
LOC100288798	4.51369	3.96841	4.65805	6.01609	5.14034	5.02194	3.16208	2.86414	2.84834	3.15369	2.61955	0.560376	2.22068	1.92732	3.92691	10.0912	3.44084	6.69202	6.08001	4.32022	3.26796	7.34479	5.87066	2.81477	1.4971	1.46015	15.3285	7.36887	9.31287	8.40912
ZNF446	1.17732	0.629695	1.28692	1.15258	1.84465	1.5554	3.41911	3.84381	3.28797	3.23937	9.09642	8.54445	5.33354	4.06692	1.45417	2.12303	1.60731	3.05611	1.94699	1.00093	8.97064	9.01526	8.88334	6.99097	5.42957	6.37985	13.9173	12.1227	6.95685	5.82107
RNY5	0	0	0	0	0	0	0	0	0	0	0	0	0	0	0	0	0	0	0	0	0	0	0	0	0	0	0	0	0	0
LINC00334	0.489	0	0.806857	0	0	0.560666	0	0.852666	0	0	1.6785	0	0	0.225933	0	0	0	0	0	0	0.391205	0	0.459703	0.467246	0	0	0	0	1.12867	1.34256
NELL2	35.7118	43.6819	44.8179	38.7308	18.6417	42.0757	48.7845	46.5241	49.5602	51.7994	9.83277	8.86701	7.65821	11.4339	39.914	40.6787	42.4276	40.4771	39.0612	44.1543	19.8937	21.7404	28.6748	12.5097	22.7187	16.4915	13.8702	9.62488	12.1841	12.8268
TMEM117	0.457333	0.665136	0.667575	0.600473	0.319513	0.57715	0.261636	0.462919	0.332568	0.190474	1.99754	1.67226	1.61395	2.1366	0.57367	0.968889	0.694648	0.344254	1.00206	0.761189	2.58089	2.26761	1.79613	1.06731	0.469799	1.28299	16.0697	3.50421	8.38625	9.59079
TPSB2	0	0	0	0.314827	0	0	0	0	0	0	0	0	0	0	0.158945	0.124844	0	0	0.14724	0	0	0	0	0	0	0	0.103468	0	0.195548	0
IRAK4	1.93598	2.05777	2.52898	2.32316	1.26757	2.36698	2.07977	2.05928	1.68279	1.5767	2.68593	1.87005	1.64881	2.75446	0	0	0	0	0	0	0	0	0	0	0	0	0	2.08169	0	0
CRK	26.656	31.8864	37.3277	40.1563	13.5715	39.5374	37.3482	37.1555	37.4781	40.734	24.4557	22.1931	24.2035	27.4387	34.9131	38.5547	37.4795	37.6937	29.1611	37.9628	20.6135	28.7104	30.8427	46.8775	49.6304	47.3283	32.6338	29.1542	42.9972	36.8795
PUS7L	2.70257	7.70788	5.03477	6.10474	1.65609	5.70076	6.80277	6.14086	6.80171	6.71174	4.02125	2.04002	3.99709	5.58433	0	0	0	0	0	0	0	0	0	0	0	0	0	4.76969	0	0
ADAMTS20	3.163	6.31358	6.08066	7.63922	0.652088	7.32981	0.899284	0.654617	1.51071	1.62425	1.39433	0.851959	1.0755	1.28692	5.77923	6.70568	6.50032	7.04328	5.04234	7.40586	1.89739	3.85495	2.75492	7.61356	6.55004	7.21655	3.7188	1.59398	3.86013	4.36439
MIR6773	0	0	0	0	0	0	0	0	0	0	0	0	0	0	0	0	0	0	0	0	0	0	0	0	0	0	0	0	0	0
LINC02461	0	0	0	0	0	0	0	0	0	0	0	0	0	0	0	0	0	0	0	0	0	0	0.297069	0	0	0	0.989018	0	0	0
KIR2DS4	0	0	0	0	0	0	0	0	0	0	0	0	0	0	0	0	0	0	0	0	0	0	0	0	0	0	0	0	0	0
LINC02450	0	0	0	0	0	0	0	0	0	0	0	0	0	0	0	0	0	0	0	0	0	0	0	0	0	0	0	0	0	0
SERPINA9	0	0	0	0	0	0	0	0	0	0	0	0	0	0	0	0	0	0	0	0	0	0	0	0	0	0	0	0	0	0
LINC02451	0	0	0	0	0	0	0	0	0	0	0	0	0	0	0	0	0	0	0	0	0	0	0	0	0	0	0	0	0	0
RPS5	2365.48	2108.49	1978.13	2139.67	2768.74	2020.94	1953.75	2090.13	2076.89	1999.91	3457.53	4150.35	3074.79	2377.9	2076.41	2037.86	2086.15	2151.55	2221.53	2124.36	2702.68	2595.07	2397.11	2440.14	2495.76	2441.08	2318.59	3190.01	2246.31	2221.97
PRICKLE1	2.30311	2.7063	2.63781	2.36464	0.850475	2.90224	2.5157	2.77726	3.12223	2.96098	3.125	2.084	4.12594	4.26489	4.43151	4.71363	4.89777	4.9352	5.13135	5.81376	12.4767	16.9178	19.0865	34.4494	39.5378	42.3904	53.4812	3.72177	50.6542	48.9563
PPHLN1	66.4062	74.7341	75.5722	77.9811	43.3443	77.361	70.7814	74.3673	64.9882	66.5201	46.7599	37.6537	41.1171	53.5912	63.3975	67.9419	65.7354	60.5457	59.7762	65.4775	52.4301	58.1566	66.3135	71.3287	71.5772	70.8115	68.019	49.0823	55.3465	58.46
CES4A	0.125227	0	0.122237	0.264618	0.182692	0.067903	0.264833	0.468444	0.169717	0.251629	0.262464	0.636508	0.190124	0.248262	0.132989	0.233851	0	0.165788	0.226602	0.363926	1.13763	0.712591	0.821853	0.559805	0.223079	0.243891	2.08147	0.22593	1.18553	0.919662
POSTN	0.731923	1.05056	0.96582	1.00301	0.943997	0.957726	0.107483	0.143312	0.041024	0.275838	32.1046	32.8131	33.0547	42.183	1.11156	0.429006	0.805257	1.03843	1.02378	1.15002	30.2677	48.3027	46.4716	59.6373	75.9845	78.9583	75.9612	41.7946	56.0414	54.2755
MIR7851	0	0	0	0	0	0	0	0	0	0	0	0	0	0	0	0	0	0	0	0	0	0	0	0	0	0	19.1672	0	0	0
ZCRB1	67.6246	59.537	76.5265	75.133	41.439	74.6638	99.1641	101.496	105.442	106.665	48.2468	48.9993	74.2583	82.4392	80.5915	66.2496	77.7892	75.7212	71.8863	67.3076	54.0611	63.1092	69.9403	65.663	56.3684	59.5095	72.0888	62.7542	51.5876	53.8242
GXYLT1	4.02976	4.36004	6.14263	5.69893	1.30629	5.44516	19.7238	15.7228	17.0675	18.2639	5.98492	4.09391	4.69605	6.33315	6.52755	7.40486	6.69476	6.45811	5.20849	6.04321	8.50968	14.9421	16.7247	20.5967	19.7983	20.1016	31.6666	8.29374	24.4844	26.0092
LINC02400	0	0	0	0	0	0	0	0	0	0	0	0	0	0	0	0	0	0	0	0	0	0	0	0	0	0	0	0	0	0
CNTN1	5.38243	8.31237	8.69408	10.3856	2.77638	9.98402	1.70663	1.91019	1.8253	2.48307	1.9716	1.23462	2.51907	2.77893	5.59178	5.53572	6.56424	5.61025	4.44948	6.35328	0.271739	0.756223	0.568035	0.64754	0.689109	0.779876	3.47019	2.47694	2.50629	2.07576
MUC19	0.006061	0	0.004962	0.027176	0	0.010358	0.087177	0.045831	0.057159	0.04776	0.014513	0	0.02952	0.01704	0	0.00633	0.010865	0.006379	0.006274	0	0	0.011614	0.01699	0.011474	0.00617	0.008266	0.042815	0.031542	0.083231	0.053663
MIR514A2	0	0	0	0	0	0	0	0	0	0	0	0	0	0	0	0	0	0	0	0	0	0	0	0	0	0	0	0	0	0
SLC2A13	5.56171	10.8093	10.4018	12.0251	2.15723	11.8765	4.64487	4.52873	5.69465	6.00903	1.81541	2.0872	3.38188	4.57588	7.1037	6.71038	7.84803	9.18673	6.40474	8.65179	1.96224	4.09023	4.50532	5.37058	4.13657	4.1583	5.84603	3.89864	7.6052	7.40413
MLLT6	1.2483	1.78936	1.30766	1.00231	0.41357	1.43783	5.32376	4.8874	3.96546	3.53065	6.67125	7.44719	3.078	2.87467	1.30189	1.84137	1.4593	1.65859	1.49482	1.69163	10.0212	16.2572	16.8663	14.1706	11.7414	10.818	21.3313	7.34584	17.1681	15.7268
C12orf40	0.044997	0	0	0	0	0	0.078012	0.086154	0	0	0	0	0	0	0	0	0	0	0	0	0	0	0	0	0	0	0	0	0	0
ABCD2	0	0	0.015552	0	0	0	0	0	0	0	0.297491	0.172983	0.242504	0.393648	0.043856	0	0	0.041636	0	0	0	0	0	0.148708	0.039274	0.103835	0.09219	0.317005	0.02999	0.027251
CPNE8	3.4671	6.32483	5.11531	5.31582	1.65784	4.83413	6.19003	6.51219	7.96999	8.67181	1.83525	3.17091	5.49947	7.21905	3.66788	5.25155	4.79146	4.64435	4.73785	4.50026	1.89002	2.19515	1.50958	3.3319	3.15699	2.70293	1.45571	4.11378	2.61099	2.58315
ALG10B	1.46693	2.63482	2.16973	1.83468	0.545844	2.04448	4.37259	3.59206	4.24148	3.6704	3.60684	2.68579	2.38142	2.4222	2.9747	3.87318	3.52831	3.14444	3.324	4.14838	3.7101	5.90743	5.76248	3.40829	2.91462	3.28166	5.86851	3.31958	3.15998	2.88319
ALG10	2.4656	6.28014	3.62631	4.32844	0.983795	3.57855	6.35911	6.37451	6.36816	5.44796	1.927	3.59295	3.03724	2.48195	2.92879	3.50994	3.15247	2.70368	2.17098	2.79362	3.61723	3.52174	6.11739	3.83324	2.23789	3.85088	2.88506	3.52789	2.25096	1.9048
SYT10	0.154035	0.85122	0.340444	0.685222	0.042121	0.728078	1.31322	1.49633	0.978146	0.788258	0.854873	1.82798	0.810056	1.29176	0.407731	1.05403	0.546647	0.834117	0.361272	0.497036	1.09023	3.68304	4.59359	5.863	5.43408	4.092	2.42228	1.42962	1.71361	2.09538
YARS2	34.8957	36.6672	40.9568	37.1467	28.3103	39.7337	26.6134	27.2926	27.7551	28.2233	19.587	20.0512	21.0211	20.6001	37.0419	31.726	39.3269	36.8725	37.1545	38.0076	20.5838	21.8419	23.5831	32.0823	29.3915	30.4362	23.6117	19.3181	22.086	19.7433
LINC02422	0	0	0	0	0	0	0	0	0	0	0	0	0	0	0	0	0	0	0	0	0	0	0	0.203387	0	0	0	0	0	0
MIR365A	0	0	0	0	0	0	0	0	0	0	0	0	0	0	0	0	0	0	0	0	0	0	0	0	0	0	0	0	0	0
H3F3C	1.8255	0.44453	1.34117	2.10689	1.53798	2.24748	2.47983	2.43722	1.3745	1.5919	3.59921	2.25381	3.85566	1.3801	1.27686	1.94266	1.61782	1.45842	1.16745	1.18656	1.0819	1.51768	2.88253	2.65069	4.89176	3.17902	2.42106	1.8928	3.36358	3.32272
AMN1	15.0111	25.2618	17.76	15.3448	7.36324	16.8157	15.056	13.2163	10.6244	9.01075	8.95942	9.3711	13.1042	13.3636	13.6939	14.4634	11.9366	12.4369	11.6901	11.8669	14.2288	15.9997	12.2643	8.96874	9.9314	9.55645	17.7143	11.1806	13.2492	12.1642
ETFBKMT	0.38525	0	0.404997	0.873943	0.410411	0.569941	1.32726	0.910943	1.29872	0.746181	0.715791	0.557672	0.510598	0.397416	0.562008	1.20047	0.93074	0.575185	0.737707	1.10511	0.636766	1.6407	1.02157	1.96209	0.262352	1.51622	2.16381	0.924381	0.487122	0.177978
DENND5B-AS1	0.924	3.69861	2.58859	1.94026	0	1.59144	0	1.22158	1.5506	0.902573	0	0.505368	0	1.1536	0.448592	5.80014	1.51911	0	0	0	0	0	1.09502	2.30067	2.3371	0	2.23968	0.379223	2.24208	2.31473
DENND5B	2.34081	2.8103	3.82741	4.0426	1.19416	3.61184	9.57785	8.62953	9.77543	9.0767	4.92713	4.13003	4.94707	6.12716	2.57136	3.04131	2.66932	3.21498	2.54725	3.41724	6.55925	11.4943	12.2135	11.0454	10.9623	10.5915	31.6835	7.62652	18.5204	21.8574
LINC02387	4.30993	0	2.27784	3.37065	6.06965	3.56089	8.41188	6.15278	10.1368	9.90208	0.799691	1.3365	0.109384	0.317602	4.68444	8.10003	4.36583	5.8549	4.32546	4.55056	3.11784	2.20583	1.29337	0.219409	0.944478	2.69167	0.546943	0.658107	0.353852	0
SINHCAF	333.644	437.702	452.705	465.117	186.196	479.683	410.664	383.228	421.452	432.035	70.4157	59.5512	105.832	121.327	395.186	394.923	404.62	413.02	371.737	412.83	128.369	187.074	197.765	202.003	204.427	208.668	100.401	92.5922	115.787	121.676
LINC00941	0.911795	0.27427	0.87955	1.2414	0.467445	1.33622	0	0.206386	0.056909	0.130181	0	0	0.087488	0.131684	0.675676	0.26949	0.644177	0.851791	0.849286	0.728967	0	0.088686	0.084982	0.521471	0.187901	0.442287	0.068988	0.252337	0.266488	0.482039
CAPRIN2	9.78658	13.6422	15.3129	13.8406	8.7463	15.2893	13.5344	11.4007	12.3341	12.6857	11.9924	7.42356	12.1956	14.2545	15.567	18.8661	17.7581	17.9349	15.5858	20.1984	9.1162	14.9022	16.5739	20.506	15.653	17.4886	15.3217	13.0035	24.6719	20.5615
SNAR-A13	0	0	0	0	0	0	0	0	0	0	0	0	0	0	0	0	0	0	0	0	12.1265	0	0	0	0	0	0	0	0	0
TMEM205	103.178	95.8297	90.811	104.014	138.099	85.2114	63.6297	65.0496	60.24	57.0897	59.8501	81.3462	49.4665	39.1051	90.7026	94.4785	94.3704	97.5529	109.004	95.566	77.9327	66.1895	64.8195	83.8052	84.8248	88.7638	102.128	75.4503	76.9129	81.5933
TMTC1	2.71862	3.07509	4.22045	4.18586	1.47713	4.41171	3.82573	3.19546	4.21237	3.97323	0.87027	1.02281	0.780023	0.629106	4.88689	5.6998	5.15837	5.59899	3.93565	6.17402	1.42126	2.74739	2.58802	4.04148	4.54265	5.10805	3.54832	0.873002	2.05484	2.29463
RS1	0.071755	0	0.110027	0	0	0.092001	0.059258	0	0.033689	0	0	0	0.130349	0	0.060489	0.166358	0.144291	0.056526	0.166868	0.062124	0	0	0	0.050868	0	0.036661	0.084292	0.030828	0	0.146297
OVCH1	0.007239	0	0.008955	0	0	0.012624	0	0	0	0	0	0.059155	0	0	0.037348	0	0.019841	0.023309	0.022421	0.051431	0	0	0.020758	0.04183	0	0	0	0	0	0
OVCH1-AS1	0	0	0	0	0	0	0	0	0	0	0	0	0	0	0	0	0	0	0	0	0	0	0	0	0	0	0	0	0	0
IRF8	0.403867	0.273719	0.547271	1.00541	0.332472	0.557421	0.2456	0.435033	0.351613	0.564416	0.735506	0.798834	0.640411	0.66348	0.425925	0.506706	0.670317	0.641384	0.646872	1.19752	0.109077	0.06561	0.063626	0.202497	0.10955	0.141033	1.54343	0.643698	2.73431	2.29741
ERGIC2	41.5752	51.2962	52.103	50.7798	30.1466	52.0612	38.5702	37.2176	43.3729	49.1774	27.2629	28.3885	47.0684	65.4109	50.3452	46.3227	47.7986	44.0168	39.9689	48.298	34.505	41.367	40.1704	57.3624	54.9168	57.6659	60.4862	42.7658	50.2085	53.8748
LOC100506606	0.080661	0.238056	0.228894	0	0	0.32159	0.318522	0.241794	0.050556	0.057968	0	0.22287	0.043453	0.080326	0.279779	0	0	0.257847	0.167227	0	0.496885	0.842258	0.597216	0.458145	0.500642	0.806775	0.620582	0.145358	0.423964	0.162587
FAR2	16.8372	18.2868	21.7507	21.7743	10.4131	22.0615	14.8976	14.0194	12.5873	11.6886	1.7031	1.3366	1.37447	2.14278	15.8183	16.6409	16.814	16.0159	13.3978	14.6308	2.71483	3.92374	3.17926	5.17924	5.38082	6.51687	2.17481	2.26822	7.45006	5.07017
CCDC91	13.1573	20.9992	18.4453	17.1611	7.15405	17.8484	18.1062	17.9789	19.0064	21.4903	4.538	4.8691	11.2648	12.5715	13.771	12.2068	13.0588	11.9378	11.8063	12.6876	6.83977	10.7164	9.63659	11.6332	14.3544	15.2825	14.9977	9.93753	10.0929	9.88752
LGALS14	1.27149	0	0.951894	0.651653	0.242548	0.992226	0	0	0.183244	0	0	0	0.288948	0.13838	0.164256	0	0.778515	0.914307	0.601862	1.00438	0	0	0.270829	0	0.294814	0	1.5786	0	0.879002	0.981434
LOC729291	0.099384	0	0.164817	0.043239	0.055307	0.190743	0.35014	0.42118	0.288766	0.135868	0.249348	0.436606	0.282314	0.341611	0.188995	0.369245	0.255479	0.247669	0.187758	0.29841	0.49815	0.609892	0.416087	0.396976	0.196201	0.229585	1.13924	0.45527	0.132503	0.406029
MRPS35	83.3209	97.0597	89.4844	83.3513	59.116	91.6416	52.1178	48.9351	49.4065	48.0375	38.3059	40.0696	55.6488	60.8054	84.4703	82.167	85.2801	80.1375	76.6096	76.9604	47.7569	55.3169	56.2889	64.1683	70.5048	72.0177	56.2724	60.3077	58.4757	64.7771
ZFY	2.34792	2.70929	3.55853	3.53416	0.893698	4.28767	6.41179	6.27802	7.88894	7.60512	1.88726	2.74539	4.08407	4.9723	0	0	0	0	0	0	0	0	0	0	0	0	0	4.21584	0.033127	0.030135
REP15	0.539508	0	0.740188	0.681977	1.13382	0.575571	0.780221	0.355052	0.507287	1.01403	0	0	0.416949	0.394736	0.228171	0.215392	0.541801	0.424138	0.413515	0.233536	2.41402	2.29883	2.2516	4.18074	3.26037	4.75922	0.469482	0	1.07065	1.50762
LINC02403	0	0	0	0	0	0	0	0	0	0	0	0	0	0	0	0	0	0	0	0	0	0	0	0	0	0	0	0	0	0
PPFIBP1	7.77987	13.9282	13.2351	14.178	3.32764	14.5923	14.5461	12.5038	10.7545	13.7256	9.85333	7.82958	10.74	12.4348	11.3248	13.6896	13.4039	13.1017	10.0899	14.136	15.029	31.7712	28.772	41.277	38.2766	40.6675	20.9118	9.78945	29.875	24.6824
ARNTL2	3.7209	4.5989	4.15377	4.74639	2.34696	4.82907	4.41734	4.50083	4.17614	5.1237	0.948196	1.21631	0.885058	1.68609	3.75195	4.07822	4.74943	4.04848	3.69882	3.5281	0.527036	0.951656	1.13735	2.19771	2.16593	2.99003	0.663952	1.12632	2.95656	2.24957
STK38L	23.4452	32.6829	34.6033	33.6076	10.1056	35.0234	31.7564	29.599	36.9458	38.3638	11.1264	13.262	19.7807	24.632	31.3291	33.8359	32.8311	31.5311	26.6838	33.8065	11.3499	17.8126	21.1928	43.3344	63.2723	59.9162	27.0502	19.499	50.5135	53.9575
APOE	597.561	465.518	500.183	522.726	1017.07	445.71	812.392	1219.55	1223.48	1149.85	427.653	494.424	445.691	311.803	550.836	630.141	647.619	684.051	765.103	649.122	491.773	369.875	393.881	323.298	302.823	304.326	626.331	536.549	560.631	539.16
TXNL4B	8.91364	7.52457	7.2478	11.4841	7.24925	8.50993	10.3094	9.6794	5.37253	7.56981	9.55324	6.94227	9.91046	10.9396	9.41319	8.82978	8.93489	8.74458	10.865	8.1271	10.7999	15.6504	15.219	13.1427	7.33134	7.99954	14.4247	12.7522	7.32647	6.50051
C12orf71	0	0	0	0	0	0	0	0	0	0	0	0	0	0	0	0	0	0	0	0	0	0	0.192747	0	0	0	0	0	0	0
MED21	28.2398	32.1828	37.4194	43.2699	16.4421	36.61	32.6571	29.7523	33.9867	29.4964	14.4736	20.2034	19.6342	24.2516	32.8383	41.0298	36.5755	31.9914	27.4406	39.1746	15.6078	21.9104	25.109	28.4422	25.3586	23.7694	25.7676	19.7772	26.3969	30.544
IGFL2	0	0	0	0	0	0	0	0	0	0	1.991	3.4698	1.78631	2.26328	0	0	0.364965	0	0	0	1.21277	2.79947	0.379757	0.385545	0	0.149319	1.71562	3.10008	0.310093	0.593877
GPT2	34.7025	30.8644	40.2558	42.3765	27.9494	39.7787	23.4175	21.9615	18.1371	18.5334	13.1747	12.8171	8.63731	7.77333	36.023	34.9027	38.6769	37.3435	34.1847	36.4892	11.652	16.11	16.8267	21.7465	17.3057	18.4783	21.6939	14.8265	20.02	20.0258
TM7SF3	25.6175	26.6185	32.1786	28.3441	15.5433	31.8963	51.1335	46.186	38.9208	43.156	19.5682	17.282	12.9144	14.4327	23.6302	23.2314	24.1683	22.0984	21.4062	23.7284	12.3528	14.9912	18.7473	13.2851	11.7177	11.0736	18.5961	21.6912	13.3552	15.0395
FGFR1OP2	25.5486	26.0143	35.5853	42.9371	10.5074	37.0368	31.5878	29.7448	30.7949	31.0755	22.7335	21.6944	31.2137	33.4212	35.4461	42.0566	40.1762	35.8802	37.4948	39.5119	24.6579	44.2497	42.7191	51.4366	51.882	50.9016	41.5683	28.6504	44.7904	37.5823
MRPS7	67.8867	69.7937	68.2294	56.3024	70.0032	60.5495	77.7599	89.2553	74.9461	78.5636	69.9853	68.2373	55.8753	50.117	79.8028	76.5341	75.0135	73.903	70.8806	67.1385	74.3167	70.2268	78.0525	77.3646	76.3142	83.8563	76.493	76.7813	54.5493	65.4188
INTS13	73.4708	84.5389	87.705	77.8211	47.7011	91.1158	23.8176	22.9062	25.0468	27.9887	17.1791	13.0039	22.0244	27.8023	75.2922	70.9003	63.405	70.7388	63.3765	70.8949	15.5076	16.9925	17.3843	20.5802	18.1656	19.0184	20.5699	21.9223	16.6648	18.7953
GAGE1	0	0	0	0	0	0	0	0	0	0	0	0	0	0	0	0	0	0	0	0	0	0	0	0	0	0	0	0	0	0
ELP5	54.6013	58.2483	50.6047	47.6784	49.6717	47.0606	43.8891	44.2767	48.9844	47.1981	63.7884	64.8333	44.8433	37.9761	43.4939	40.8947	46.4672	41.3155	38.6524	37.6355	48.623	55.5609	59.8402	47.2011	54.4223	50.0152	54.4867	63.2534	44.6123	45.2317
CCDC102A	1.91251	2.36398	1.56533	1.2814	2.28208	1.43547	4.58696	6.11382	6.28077	5.00965	6.54066	7.82768	5.34372	3.72499	2.48939	2.03348	2.38518	2.18057	2.24155	1.85865	12.6716	12.673	13.5198	7.9499	8.06752	9.5812	22.2529	9.76243	15.6232	15.4066
SSPN	0.723417	0.856682	1.39788	0.751736	0.248823	1.49931	0.612603	0.648892	0.469749	0.321803	1.47813	1.34935	1.24822	1.06181	1.42557	2.07877	2.27261	1.40799	1.53347	1.1178	0.295962	0.747362	0.538489	0.675016	0.428349	0.881698	5.92199	1.4232	5.16117	5.26245
BHLHE41	6.88232	11.4257	10.2304	9.1197	5.55705	10.5997	0.475488	0.493284	0.907378	0.606499	0.706904	0.056104	0.230749	0.320974	8.68001	6.30551	6.92211	8.85648	7.86405	10.1879	0.155099	0.092854	0.085875	0	0.24504	0.232753	0.401452	0.179714	1.15999	0.992995
RASSF8-AS1	2.45634	1.91544	3.11157	1.61233	3.25944	3.13181	7.27699	6.65674	7.23466	6.01365	2.92627	3.61422	3.09618	4.42488	4.18166	3.27945	3.62413	2.25533	4.40545	1.10566	7.69811	9.14773	8.48063	5.39425	4.99083	3.86273	10.974	3.45363	4.90874	7.00392
CCDC196	0	0	0	0	0	0	0	0	0	0	0	0	0	0	0	0	0	0	0	0	0	0	0	0	0	0	0	0	0	0
ETFRF1	11.5253	7.96631	17.6053	14.1769	5.51942	11.9058	30.9214	22.5467	27.9654	29.3023	22.2362	23.4435	32.1079	39.1762	11.6772	12.4047	11.7415	14.4426	11.8433	16.1243	23.4026	29.8315	24.7796	19.4031	20.7512	20.1953	47.0997	31.4096	26.1252	31.0991
CASC1	0.148905	0	0.14662	0	0.084568	0.069364	1.04334	0.577743	1.03792	0.824941	0.596504	0.19047	1.2293	1.14384	0.102625	0.271633	0.108747	0	0	0.284964	1.50233	0.799199	1.50784	0.756518	0.550524	0.403275	1.38613	0.850445	0.513626	0.573635
LRMP	0.110873	0	0.106898	0	0.054079	0.11193	0	0.077484	0.04161	0.047238	0	0.26865	0	0.09714	0.148202	0.14011	0.170161	0.068743	0	0.07556	0	0.063428	0	0	0	0.044332	0.843119	0	0.187153	0.13335
LOC645177	0	0	0	0	0	0.139277	0	0	0	0	0	0	0	0	0	0	0	0	0	0.094489	0.065428	0	0	0	0	0	0	0	0	0
MIR920	0	0	0	0	0	0	0	0	0	0	0	0	0	0	0	0	0	0	0	0	0	0	0	0	0	0	0	0	0	0
SLC12A3	0	0	0.010865	0.029608	0	0.015113	0.014468	0	0	0	0	0	0	0	0	0	0.047338	0.027834	0.027573	0	0	0.050666	0	0	0	0	0.020679	0	0	0
SOX5	0.326198	0.176105	0.396209	0.404364	0.341488	0.50542	4.07093	3.34125	5.19887	5.50492	7.61627	6.40887	10.5879	12.9563	0.35588	0.231809	0.382589	0.160704	0.251123	0.227165	2.53514	4.49797	6.75248	3.71583	2.51723	3.17401	2.8803	9.5913	1.78399	1.73641
LINC00630	0.873725	1.07862	1.34225	2.75107	0.400921	2.24371	2.49764	2.52232	2.22201	2.09754	0.7997	1.20242	1.18627	1.67157	1.58578	1.47399	1.14584	1.42858	0.908725	1.92757	2.89325	2.90558	4.34295	2.26179	1.63314	2.63612	5.3498	1.90764	1.93704	1.67396
LOC105369691	0	0	0	0	0	0.275584	0.268687	0	0	0	0	0	0.466976	0.225994	0	0	0.43402	0	0	0	1.55204	0	0.907316	0.918722	0.493989	0.331204	1.90038	0.277702	1.10865	0
C2CD5	32.1416	28.7072	43.7163	39.0785	15.3079	43.0889	38.8708	33.2971	35.1886	37.7214	13.5681	15.1648	14.5729	17.9241	32.8438	33.7084	36.7537	35.5066	29.7772	34.436	26.4684	35.7328	40.9365	28.5901	21.4318	21.7704	26.6227	21.3391	16.3473	17.4004
TCTN1	6.02176	6.45724	5.78173	7.51464	3.77034	6.7595	14.3988	13.1036	11.951	13.2454	21.1556	19.0578	15.1346	14.2847	7.11035	5.39751	6.8585	5.98808	4.31671	5.56228	19.8706	24.6073	20.9673	11.3628	12.4826	13.7782	32.213	23.21	17.3319	15.2108
ST8SIA1	0.276972	0	0.284347	0.33794	0.165612	0.292683	0.214063	0.207426	0.210908	0.184441	0.285585	0.689479	0.361423	0.292506	0.418764	0.297808	0.439885	0.433968	0.448611	0.687503	2.16552	2.74392	3.8455	3.25588	2.41224	2.10576	4.10083	0.394198	2.12569	2.4658
ABCC9	0	0	0.009174	0	0	0	0.037478	0	0	0	0.299929	0.165468	0.137467	0.221925	0	0	0.040989	0	0	0.026601	0	0.035742	0.064251	0.034799	0	0.015242	0.749398	0.070308	0.847101	0.724679
LDHB	2636.73	2529.79	2588.79	2493.5	2481.36	2565.57	2005.62	1919.24	2056.83	2033.01	1525.3	1273.71	1803.23	2036.28	2547.51	2161.69	2222.14	2294.29	2385.85	2306.78	1310.43	1281	1308.85	1423.17	1289.72	1322.72	1241.26	1661.38	1034.75	1111.04
GYS2	0.039371	0	0.072401	0.067015	0.046003	0.033938	0.065661	0.070208	0.037461	0	0.082097	0	0.126055	0.118806	0	0.064288	0	0	0.060506	0.138112	0.047138	0.28326	0.111303	0.280467	0.18017	0.160012	0.232	0.072085	0.181116	0.162674
USP6	0.21262	0.019046	0.275432	0.097865	0.16167	0.178275	0.108652	0.127674	0.211803	0.171449	0	0.06903	0.097835	0.133278	0.235403	0.173706	0.322384	0.231073	0.101479	0.113297	0.18765	0.237452	0.227955	0.112544	0.16131	0.086264	0.194638	0.181076	0.091	0.158141
STK24-AS1	0.276094	0.228532	0.240418	0.129162	0.197227	0.134201	0.385662	0.62853	0.699685	0.478947	0.131889	0	0.105789	0.215849	0.129657	0.329717	0.597277	0.349657	0.233926	0.127901	0.738968	1.09504	2.06365	0	0.464847	0.157096	0.587933	0.430764	0.636512	0.357076
GOLT1B	29.7736	30.4958	42.0206	35.9193	18.0821	39.1257	38.6343	32.0931	38.0507	34.2873	13.1846	12.3444	21.6501	29.5979	33.7889	36.6525	37.0666	29.6334	28.1009	34.0061	16.4364	23.5506	28.6656	50.1732	49.4778	52.7203	22.3608	23.1447	46.7995	46.7449
SNORA101B	0	0	0	0	0	0	0	0	0	22.0373	0	0	0	0	0	0	0	0	0	0	0	0	0	0	0	0	0	0	0	0
PYROXD1	2.7113	1.91677	3.95979	3.88615	2.46545	3.56766	4.21579	3.83907	4.32923	4.82388	3.32613	2.6652	5.08864	6.85776	3.9796	3.95335	3.61262	4.21501	2.68628	3.90386	2.68555	5.09867	4.85661	5.42029	6.13756	4.91337	4.32586	3.97376	7.21375	6.08213
IAPP	0.295385	1.76849	0.187459	0.132791	0.078561	0.201178	0.380996	0.208524	0.146023	0.085102	0	0.513374	0.715499	0.365156	0.131486	0.261487	0.105922	0.124249	0.231064	0.414276	0.259775	0.218509	0.328905	0.111135	0	0	0.461692	0.511288	0.090436	0.245775
SLCO1A2	1.37583	1.62205	2.23021	1.76179	0.672254	2.18684	5.06817	3.83338	3.39641	3.93361	0.803824	0.858741	0.463204	0.682652	1.23933	1.83257	1.87899	1.41387	1.48999	1.81634	0.908417	0.915905	1.27101	0.517526	0.475735	0.488012	0.922355	0.861371	0.324481	0.395031
SLCO1B3	0	0	0	0	0	0	0	0	0	0	0	0	0	0	0	0	0	0	0	0	0	0	0	0	0	0	0	0	0	0
SLCO1C1	0.04111	0	0	0	0	0.072495	0.069629	0	0.079083	0	0.093834	0	0.140835	0.294351	0	0.069456	0	0	0	0	0.049232	0.059698	0.059829	0	0.06328	0.084812	0.049772	0	0.14405	0
APOL6	0.029277	0	0.03654	1.08553	0.485836	0.79799	0.109187	0.118053	0.931978	0.657121	0.025218	0	4.74712	5.90385	0.020395	0.019761	0.130785	0.249454	0.346252	0.338924	0	0.017147	0.017041	1.34099	1.06258	1.27894	0.285116	0	19.2691	16.5137
MIR6805	0	0	0	0	0	0	0	0	0	0	0	0	0	0	0	0	0	0	0	0	0	0	0	0	0	0	0	0	0	0
OR7E37P	0	0	0	0	0	0	0	0	0	0	0	0	0	0.075592	0	0	0	0	0	0	0	0	0	0	0	0.108709	0.254863	0	0	0
PDE3A	1.57588	2.08725	2.15198	2.87956	0.848934	2.0304	0.615958	0.476841	0.889827	0.559632	2.20018	1.47746	2.46934	2.59091	2.72782	2.34908	2.38907	2.01725	1.80127	2.67579	15.4234	29.7807	28.6312	23.0475	16.2489	17.3076	26.3935	2.1786	16.972	15.3871
LINC02468	0	0	0	0	0	0	0	0	0	0	0	0	0	0	0	0	0	0	0	0	0	0	0	0	0	0	0	0	0	0
SLCO1B1	0.102302	0	0.261024	0.467534	0.262637	0.188479	1.02038	0.88501	0.717363	0.540506	0.140443	0.131378	0.338749	0.22282	0.184134	0.093813	0.371507	0.174483	0.159959	0.195024	0.180147	0.153308	0.077323	0	0	0.108561	0.325317	0.477606	0.064044	0
LINC02398	0	0	0	0	0	0	0	0	0	0	0	0	0	0	0	0	0	0	0	0	0	0	0	0	0	0	0	0	0	0
PLEKHA5	28.8873	44.042	45.9629	43.8953	12.2893	45.478	39.3663	36.2588	39.1631	40.4994	17.3145	12.799	16.547	20.002	37.1865	41.8028	37.1862	40.0559	30.2975	43.6737	22.0409	31.7436	38.5823	32.3764	28.5454	29.6592	41.4001	21.2129	21.7869	22.253
PLCZ1	0	0	0	0	0	0	0.092693	0.19034	0.066522	0.248369	0	0	0	0	0	0	0	0	0	0	0	0	0	0	0	0	0	0	0	0
PIK3C2G	0	0	0.015935	0	0	0	0	0	0	0	0	0.178308	0.110222	0.204714	0	0	0.035277	0	0	0.045946	0	0.076051	0.037324	0	0	0.026452	0.12415	0.248087	0	0
LINC02378	0	0	0	0	0	0	0.406164	0.41792	0	0	0	0	0.69476	0.700535	0	0	0	0	0	0	0	0	0	0	0	0	0	0	0.523798	0
SKP1P2	0.346668	0.736915	0.509594	0.472185	0.73114	0.716525	0.173353	0.431915	0.593914	0.527896	0.433562	0.287494	0.276453	0.208546	0.235891	0.225324	0.74771	0.771345	0.746323	0.485644	0.58447	0.301558	0.294997	0.396058	0.317464	0.282074	0.328416	0.126927	0.400556	0.215561
KRTAP4-2	0	0	0	0	0	0	0	0	0	0	0	0	0	0	0	0	0	0	0	0	0	0	0	0	0	0	0	0	0	0
LMO3	8.40966	5.25826	10.1596	10.4709	3.82892	8.68105	2.30843	2.63713	2.5636	2.55089	8.57211	4.70673	7.85547	10.7095	6.14167	6.14229	6.54393	6.0017	5.49066	6.33358	2.01131	2.44731	4.03644	0.582461	2.57522	2.68798	2.06131	8.436	1.08866	1.3648
SLC15A5	0	0	0	0	0	0	0	0	0	0	0	0	0	0	0	0	0	0	0	0.08322	0	0	0	0.067261	0	0.047357	0	0	0.054334	0.098315
STRAP	275.672	278.563	309.755	290.344	244.668	298.399	224.989	220.154	220.351	224.732	158.013	160.164	182.432	202.246	279.238	286.16	284.392	273.56	284.79	269.105	173.387	201.724	206.668	249.407	247.637	260.346	204.72	211.905	212.14	204.884
PTPRO	0.480455	0.479537	0.561083	0.800086	0.480701	0.606369	0.837061	0.782604	0.611014	0.860471	0.625601	0.348103	0.306878	0.350699	0.421862	0.472452	0.283772	0.444936	0.324692	0.459343	0.437018	0.50825	0.813077	1.10471	0.470724	0.39434	1.27279	0.904953	0.775174	0.871738
RERG-AS1	0	0	0	0	0	0	0	0	0	0	0	0	0	0	0	0	0	0	0	0	0	0	0	0	0	0	0	0	0	0
RERG	0.137732	0.178594	0.20847	0.402666	0.125538	0.153104	0.194013	0.104182	0.221476	0	0.244187	0.711508	0.813448	0.179072	0.199994	0.480444	0.240339	0.564091	0.444085	0.312434	16.437	17.7677	18.1149	8.25682	7.0468	8.54147	3.97143	0.159961	6.0195	4.87305
LINC01489	0.146153	0	0.177473	0	0	0	0	0	0	0	0	0	0	0	0.244957	0	0	0.908188	0	0	0	0	0	0	0	0	0.335235	0	0.326978	0
TSHZ3	7.50369	7.3243	9.96183	9.04773	5.75917	10.651	1.43967	0.635075	0.902189	0.795374	2.19585	2.38794	1.66748	1.29407	6.04339	5.92034	6.93507	6.42212	4.79541	7.54339	12.0147	16.0349	15.2603	10.0495	11.6033	12.6921	17.49	2.50804	14.2482	11.7359
ART4	0	0	0	0.041185	0	0	0	0	0	0.080647	0	0	0	0	0	0	0	0	0	0	0.2871	0.107464	0	0.034509	0.113142	0.075492	0.057261	0.067215	0	0.076279
SLC35E3	2.90562	5.22179	5.72169	3.12622	2.32509	5.1369	9.07353	10.5444	8.32318	7.36559	7.87517	4.9658	3.00127	2.34457	6.09166	7.39295	7.91668	5.14424	5.39641	6.87199	5.96737	6.74664	7.97264	5.20894	6.1726	5.81872	10.5182	7.07048	3.84928	3.65687
SMCO3	0.133013	0	0.12388	0.232674	0	0.117598	0.225411	0.306675	0.194173	0.074749	0.323462	0	1.16415	0.647228	0.173556	0.114389	0	0	0	0.120563	0.634866	0.586163	0.290584	0.291406	0.516967	0.068553	0.161987	0.910477	0.555254	0.358186
WBP11	76.0059	76.375	97.6234	96.5247	47.5796	97.6914	82.5942	75.4118	78.8913	86.9089	54.7968	51.6859	54.4654	59.4002	87.2363	94.2857	93.7709	89.368	86.0354	96.9074	57.0729	74.9249	75.9529	81.261	85.4179	85.507	58.9095	59.342	67.0946	65.5898
PML	9.59874	10.7675	8.9048	11.0467	11.1456	10.9609	6.3914	6.26204	7.31413	7.99615	9.47075	10.4653	35.4707	28.6973	9.10249	10.2891	10.2103	12.9688	10.4255	11.6061	6.7593	8.94881	9.69433	16.6643	17.3118	14.109	11.5177	10.2209	77.9112	65.2562
H2AFJ	15.9178	20.109	12.6352	14.0184	19.8115	11.6955	5.58214	6.20069	6.69015	5.87124	12.0003	14.3486	13.3939	8.84864	12.0487	15.7564	14.0407	13.5193	14.7106	15.1434	16.2472	14.9932	13.767	8.86222	9.85717	10.3064	27.4159	14.1519	28.2721	27.7062
ARIH1	27.9802	37.0895	38.5838	39.342	18.1662	37.4442	35.4467	32.8121	35.6394	37.7074	20.3455	16.2235	23.3324	28.1676	33.3684	34.4123	34.9693	33.9545	31.5664	35.5851	20.0398	26.7778	26.0083	31.4977	32.7923	30.9819	36.1086	25.687	31.8575	30.4501
GUCY2C	2.13254	1.12594	2.36436	3.2806	1.35699	2.61239	0.075033	0.079522	0.056939	0.161969	0	0	0.023303	0	1.8293	1.39174	2.28898	1.98304	1.99102	2.90725	1.39265	1.73336	2.19516	0.677884	0.72888	0.821511	0.070184	0.053869	0	0
PLBD1-AS1	0	0	0.178423	0	0	0.240686	0.462826	0.481799	0	0	0.47468	0	0.196487	0.192738	0.236941	0.843357	0	0	0	0.969951	0	0	0	0.398973	0	0	1.31106	0	0.316388	0
ARMC5	3.06218	2.7067	2.38939	3.50431	3.12698	2.06159	3.11877	3.30891	2.88542	3.09949	3.36776	4.01571	2.85712	2.36229	3.45249	3.43468	4.27889	3.82031	3.17115	4.21087	4.00437	4.83419	4.70147	5.28415	5.89716	5.26236	6.71798	5.32289	7.39353	6.45356
PLBD1	21.9325	16.4086	25.2116	25.2567	17.8924	23.8543	12.0121	10.6261	10.3256	11.0703	6.18321	8.02688	10.5298	11.6162	21.9803	19.1471	22.04	20.735	22.791	21.5002	6.24649	7.74833	9.71276	5.64003	4.30919	5.14705	12.0882	12.3808	7.25044	6.44672
ZNF99	0.008431	0	0	0	0.017225	0	0	0	0	0	0	0	0	0	0.015326	0.062288	0	0	0.026571	0	0	0	0	0	0	0	0	0	0	0
LINC02411	0	0	0	0	0	0	0	0	0	0	0	0	0	0	0	0	0	0	0	0	0	0	0	0	0	0	0	0	0	0
ATF7IP	30.1632	44.0162	52.5449	59.5621	13.1214	56.6398	49.5586	44.3216	53.9892	59.9586	40.3082	31.2795	52.7908	62.4035	40.7028	53.996	49.2355	46.2724	34.9002	57.2497	10.7645	17.8476	20.9668	20.5563	15.4555	16.0018	27.9074	41.0753	27.2631	29.7577
LINC01559	0.056761	0	0.023058	0.063752	0.089641	0.161672	0	0	0	0	0	0	0	0	0.032022	0.061172	0	0	0	0.197209	0	0	0	0	0	0	0	0	0	0
GSG1	0.344969	0.765421	0.079402	0.507324	0.398656	0.198069	0.268521	0.282561	0.261697	0.277264	0.250264	0	0.088126	0.032443	0.181951	0	0.173864	0.365812	0.071982	0.080376	0	0	0.064835	0.18189	0.070741	0.09476	0	0.040103	0.632075	0.331452
FAM234B	10.8183	13.8826	14.3097	14.5516	9.35969	14.7227	11.9461	11.5221	12.614	12.3032	4.16369	4.39227	5.30744	5.1421	13.9993	16.0052	14.4473	16.1714	12.0288	17.2698	4.96159	5.86002	7.41942	9.54256	7.34621	7.59395	7.0915	4.76708	6.92418	6.50571
HTR7P1	0.46554	0.93773	0.851348	0.570201	0.189646	0.656892	2.07136	1.58753	1.7884	1.85571	0.887066	1.74219	0.460095	0.469029	0.677834	0.740447	0.75389	0.626957	0.631824	0.688692	1.07436	1.3314	1.35703	0.678206	0.663662	0.722141	2.73787	1.27598	1.08982	1.14275
LINC00943	0	0	0	0	0	0	0.048811	0	0	0	0	0	0	0.135055	0	0	0	0	0	0	0.768623	0.675022	0.747348	1.5858	0.178493	0.237418	1.10833	0	0.744232	0.5478
HEBP1	52.6652	45.3266	46.0865	50.8254	53.9399	48.8921	30.7332	29.3043	27.6722	31.8635	35.3211	32.6585	27.3866	28.8591	51.5904	48.8664	52.0098	59.1707	55.8637	55.1581	35.1225	32.2856	36.3269	39.0929	36.1596	33.6664	65.4047	31.0116	46.9987	50.7825
GPRC5A	0.125168	0.211517	0.06594	0.594749	0.36086	0.274898	0.058612	0.029961	0	0.112585	0.35202	0.751195	0.363458	0.602855	0.268783	0.520689	0.376972	0.332124	0.49605	0.7285	0	0.1016	0	0.452627	0.434623	0.767689	0.817693	0.202114	5.19632	4.52315
LOC105370361	0	0	0	0	0	0	0.028046	0	0.095752	0.072728	0	0	0	0	0	0	0	0	0	0	0	0	0	0	0	0	0	0	0.038769	0
RPL13AP20	20.0245	32.6419	19.5258	28.2803	27.3702	24.3132	22.966	28.2941	29.3719	33.4334	60.8694	54.0112	35.7047	36.6718	23.8883	15.3036	23.3622	21.9275	31.3026	25.447	37.0665	32.0681	35.2821	20.7686	22.9062	17.6615	11.8977	21.3971	18.6974	17.9995
MIR4315-2	0	0	0	0	0	0	0	0	0	0	0	0	0	0	0	0	0	0	0	0	0	0	0	0	0	0	0	0	0	0
MIR613	0	0	0	0	0	0	0	0	0	0	0	0	0	0	0	0	0	0	0	0	0	0	0	0	0	0	0	0	0	0
APOLD1	0.247135	0.678428	0.334468	0.552958	0.354817	0.349273	0.719174	0.495856	0.538981	0.403815	0.889863	0.81955	0.897596	0.691223	0.686609	0.594055	0.970526	1.29147	0.708063	0.939731	2.19679	2.92798	3.46578	1.90529	1.1574	1.28089	2.43432	0.564493	1.22466	0.699601
CREBL2	16.8443	19.4196	21.4022	22.5114	9.81742	22.1155	28.5822	26.17	28.3738	26.168	10.2176	11.1514	15.8611	18.3203	20.4092	22.6406	20.8967	21.876	21.9519	23.6446	7.6503	13.0499	13.108	14.1556	12.9281	13.5762	20.0809	14.2615	18.8692	19.3058
LOH12CR2	0.62136	0	0.450921	0.412738	0.406869	0.349283	0.886142	1.08058	0.542835	0.44044	0.953138	0.484527	0.501172	0.416336	0.55426	0.519109	0.10947	0.643598	0.506995	0.282923	0.200423	0.354335	0.574403	0.115511	0.373033	0.083119	3.34985	0.655637	0.186031	0.831882
CCL11	0	0	0	0	0	0	0	0	0	0	0	0	0.127199	0	0	0	0	0	0	0	0	0	0	0	0	0	0	0	0	0
MANSC1	4.32409	3.66342	5.21134	4.99491	2.86628	5.14237	7.48238	6.77513	6.92408	7.4013	3.90822	3.29844	1.80435	1.73786	3.27938	5.18828	4.06809	4.51352	3.76233	4.95971	3.3537	6.58139	5.80698	2.96938	2.16324	2.42461	10.8396	3.19955	4.46179	3.13839
LRP6	12.3814	20.8267	22.7471	26.2633	6.0913	26.374	20.8511	18.6155	20.8584	22.9009	8.94064	8.13953	13.9265	16.977	16.2112	20.7151	18.5939	18.6573	13.7545	21.0574	8.05875	16.5245	19.0503	18.2222	15.4525	14.2825	16.7132	11.9666	16.119	17.3402
TMEM8A	26.6603	25.1394	27.8961	30.8112	19.7506	24.2619	16.7006	18.9063	17.3958	17.562	19.1968	22.5317	14.5879	10.3862	27.2541	33.8721	35.5988	32.1656	31.0725	33.4942	21.6885	28.5991	25.406	36.5382	38.5127	42.4002	53.2897	27.1198	70.6646	55.5055
LINC02323	0.037267	0	0.089297	0	0	0.124072	0.117803	0.101853	0.357284	0.20389	0	0	0	0.047387	0.1734	0.084102	0.166985	0.390516	0.102996	0.106976	0.170121	0.097542	0.436998	0	0.102734	0.21227	0.264916	0	0	0.166719
BCL2L14	1.51601	3.75689	1.99027	2.50523	2.08467	1.87355	0.365713	0.054829	0.237387	0	0.115763	0	0	0.089925	0.902677	1.44277	1.68044	0.788429	1.45877	1.41029	0	0	0	0	0.190652	0.063805	0.073289	0	0	0
LINC01252	0.109401	0.046964	0.2484	0.052678	0.075095	0.213881	0.129652	0.110007	0.088627	0.06743	0.3025	0.304218	0.191092	0.022744	0.185103	0.348124	0.251853	0.098664	0.144533	0.217144	0.564307	0.494256	0.483194	0.221407	0.475527	0.254101	1.1009	0.194444	0.392682	0.127901
PRB1	0	0	0	0	0	0	0	0	0	0	0	0	0	0	0	0	0	0	0	0	0	0	0	0	0	0	0	0	0	0
PRB3	0.689175	0	0.323015	0	0.28243	0.537577	0.426029	0.695062	0.670271	0.439306	0.165425	0.159353	0	0	0.61174	0.290997	1.09864	1.29397	0.652688	1.23948	0	0.150315	0	0	0.159188	0	0	0	0	0
SMIM10L1	14.1523	11.6396	14.8595	12.8001	11.3908	14.0705	17.4339	18.9263	16.8684	18.6841	12.7188	12.8792	12.3593	12.4802	13.9081	16.9271	13.8131	14.7112	14.4692	15.0816	16.8685	18.3836	20.9402	18.1186	16.3489	17.7873	26.3656	16.088	17.98	19.2379
RBL1	2.75312	6.34072	3.98052	4.60198	1.47791	4.19405	5.67113	5.9139	6.16859	6.12355	3.33381	2.32515	2.76048	3.27689	4.07788	4.14938	3.98186	4.21006	3.8756	5.39788	3.89134	5.56337	7.2084	5.8541	4.49076	4.66928	2.60395	5.66044	1.8616	1.3099
LINC01497	0	0	0	0	0	0	0	0	0	0	0	0	0	0	0	0	0	0	0	0	0	0	0	0	0.740568	0	0	0	0	0
TAS2R30	0	0	0.300703	0	0	0.140941	0	0	0.316012	0.179545	0	0	0.137855	0	0	0	0	0	0	0.286408	0.409715	0	0	0	0	0	0	0	0	0
TAS2R31	0.154738	0	0.745313	0	0	0.655685	1.07999	1.10142	0.880949	1.50304	0.350302	0	0.128631	0	0.519391	0.503158	0.614111	0.482584	0	1.86691	1.13823	0.224547	0.655529	0.216301	0	0.463851	1.62969	0.290207	0.704937	1.10774
TAS2R19	0.235048	0	0.282194	0	0	0.528725	0.907735	0.972493	1.18634	0.505232	0.347705	0.348465	0.258072	0.838248	0	0.759259	0.20641	0.973267	0.237409	0.805422	0.963238	1.36182	0.882304	0.654326	0.703426	0.624693	1.27765	0.437582	1.06318	0.159041
SLC35A2	10.3274	9.65172	9.69087	10.7808	9.06174	9.28014	10.3516	10.4728	9.30144	10.6889	15.5703	11.7514	10.1821	8.21345	9.75688	9.23893	9.86772	11.409	12.3354	11.1328	10.8097	12.7681	13.3611	15.6574	16.9357	17.4646	19.6286	11.492	25.5793	23.6489
TAS2R20	0.668477	0.585832	1.46696	1.4347	0.951575	0.946244	0.788985	0.814043	0.788267	0.639308	1.25178	0.298369	0.616217	0.834803	1.41616	2.08719	1.14329	1.54804	1.19061	1.60518	1.65172	1.36168	1.3746	1.38319	0.68213	0.965485	1.22429	0.924516	0.899366	0.953874
LYRM9	2.30459	6.42807	2.97719	3.41235	3.60027	2.20659	5.07008	4.77886	3.72487	3.58324	5.5389	6.81259	2.10225	1.34568	3.88298	3.68661	3.77585	1.72669	4.62125	3.92844	3.56336	4.92804	3.82511	2.55348	1.67383	1.92366	10.9354	6.31182	3.0257	3.34565
TAS2R50	0.080763	0	0	0	0	0	0.134905	0.145385	0	0	0	0	0	0	0	0.26786	0	0	0.493083	0.567739	0	0	0.460426	0.229467	0	0.163227	0	0	0	0.168643
TTYH1	12.4908	10.6008	11.559	13.1581	14.3721	9.54659	29.6294	33.6605	30.9615	31.3278	29.4503	26.3142	14.3838	11.9412	7.73006	9.11765	9.31431	9.8465	9.53764	10.1952	43.796	33.0694	41.0395	22.2161	33.5841	26.9139	22.6283	27.6937	26.2274	24.5954
IDH2-DT	0	0	0	0	0	0	0	0	0	0	0	0	0	0	0	0	0	0	0	0	0	0	0	0	0	0	0	0	0	0
TAS2R14	0.476018	0	1.26747	0.535555	0.196445	0.483347	2.0737	0.708808	0.509234	1.11306	0	0	0.15642	0.201328	1.05577	1.03877	0.263136	1.02376	0	0.602396	1.77533	0.296947	1.70618	0	0.659741	0.39443	1.4259	1.1027	1.40887	0.571154
PRH1-TAS2R14	1.17848	0	0.965295	1.10586	0.216561	1.13637	1.5065	1.5738	1.17664	1.67978	2.62925	0.300859	1.14183	0.73656	0.643227	1.94576	1.05082	1.50981	1.29968	1.71388	1.55502	1.85473	1.69893	2.14081	3.57806	2.00649	2.84526	1.74451	1.2524	2.07449
PRH2	0.042977	0	0.057284	0.156838	0	0.085807	0.077874	0.041254	0.044237	0.10593	0	0.099964	0	0	0.119043	0.07755	0	0.151069	0.075471	0.171869	0	0.065868	0.412799	0.06793	0	0.18682	0.11249	0.045116	0.054053	0.048681
TAS2R13	0	0	0	0	0	0	0	0.172759	0	0.105301	0	0	0	0	0	0	0	0	0.142421	0	0.21906	0.136415	0	0	0.144685	0	0.113678	0	0	0
PRH1	1.85895	3.42259	1.74738	2.47516	1.26194	0.98102	6.312	5.65411	6.17471	2.54304	3.63368	8.50297	1.74964	3.05029	2.15236	6.59887	3.29886	4.0224	0.901236	4.50099	3.84888	10.7857	7.02476	5.62444	5.03171	5.04226	9.45077	6.59214	5.69918	4.29949
PRH1-PRR4	0.591312	0.178455	0.738518	0.750791	0	0.148115	0.243108	0.78172	0.777744	0	0.903421	0.386205	0.522571	0	1.21993	0	1.08827	0.271374	1.12283	0	1.16693	0.329435	1.58098	0.260903	1.67152	2.14846	0.954953	0.198672	1.28226	1.70165
PRR4	4.90836	0	2.77752	2.25321	4.05426	4.25195	2.75519	2.59599	2.88614	4.18698	5.27806	6.84696	4.7857	5.34377	6.39742	10.6619	5.82237	8.3496	4.02305	9.41307	10.2701	8.75098	11.9092	10.4994	8.48484	4.93625	6.90727	7.50104	9.45783	4.75259
TAS2R10	0.194723	0	0.12635	2.1886	0	0.367259	0.171188	0.382833	0.396362	0	0	0	0.951066	0.350523	0.178828	0.740129	0	0.681772	0.614398	0.381878	0.451092	1.7648	0.599601	1.52165	0.639639	0.210396	3.29905	0.622493	1.4993	1.82556
TAS2R9	0.071839	0	0	0	0	0	0	0	0	0	0	0	0	0	0	0	0	0.225199	0	0	0	0	0	0	0	0.144133	0	0	0	0
PLUT	0	0	0	0	0	0	0.079868	0.041911	0.181471	0.103403	0	0	0	0	0	0	0	0	0	0	0	0	0	0	0	0	0	0	0	0
TAS2R8	0	0	0.119666	0	0	0	0	0	0	0	0	0	0	0	0	0	0	0	0	0	0	0	0	0.28417	0	0	0	0	0	0
YBX3	192.245	170.029	207.123	200.055	180.609	202.15	149.474	140.886	130.841	140.361	65.4184	70.2448	67.0312	68.0636	144.014	137.069	160.162	156.734	171.407	148.624	60.6764	57.5483	65.9295	129.39	139.071	144.85	59.9043	67.0354	108.729	112.441
EIF2S3B	5.40226	11.8953	6.57443	8.08773	2.22767	7.8036	6.34905	6.48216	5.96107	6.73069	7.57414	5.48075	3.45397	5.44912	4.77235	6.51839	5.82812	6.57867	5.18537	4.85367	3.16621	5.68992	4.61245	4.99773	3.66453	3.05745	4.13657	5.85049	2.92162	2.51527
KLRC2	0	0	0	0	0	0	0	0	0	0	0	0.305377	0	0	0	0	0	0	0	0	0	0	0	0.377039	0.747769	0.664466	0	0	0	0.277467
KLRC3	0	0	0	0	0	0	0.121974	0	0	0	0	0.86163	0.160197	0.149124	0	0	0	0	0	0	0	0	0	0	0.374046	0.392273	0	0.54502	0	0.199207
KLRC4-KLRK1	0	0	0	0	0	0	0	0	0	0	0	0	0	0	0	0	0	0	0	0	0	0	0	0	0	0	0	0	0	0
KLRK1	0	0	0	0	0	0	0	0	0	0	0	0.328866	0	0	0	0	0	0	0	0	0.099361	0.235849	0	0	0	0.165125	0.287573	0.073483	0.093152	0.333782
LOC101928100	0.137641	0.728784	0.116175	0	0.099476	0.124492	0.11775	0.171353	0.045076	0.105118	0	1.01101	0.392457	0.964564	0.162722	0.159248	0.196874	0	0.215789	0	0.324724	0.270918	0	0.13776	0.219164	0.096855	1.82469	0.486888	2.67231	2.92212
NAP1L6	13.0567	12.1942	12.671	15.2888	11.9861	12.692	8.61582	9.11107	9.10288	10.0876	2.14395	1.02292	1.62115	2.12223	0.763416	1.15212	0.834238	0.8908	0.961688	0.979872	0	0.406459	0.079288	0	0.086175	0	0.198946	2.35098	0	0
CLEC7A	0	0	0.033815	0	0.062217	0.047839	0	0	0	0	0	0	0	0.042304	0	0	0	0	0	0	0.130969	0	0	0	0	0	0.262659	0	0.513503	0.172825
CLEC1A	0.025722	0	0.095681	0.178088	0	0.083123	0.130119	0.172279	0.248237	0.099656	0.111456	0	0.312501	0.039852	0.114116	0	0	0.076757	0.079633	0	0.615279	0.723541	0.296712	0.130438	0.514751	0.212164	0.216658	0	0	0.054549
ADORA2B	5.4474	3.53707	7.44466	5.37197	3.3023	6.91439	2.61116	1.76772	3.12616	2.27524	2.72496	1.72612	2.09171	1.78972	7.05613	5.26396	5.68668	6.74446	6.34702	5.76727	1.9665	1.70662	1.50381	1.64836	1.13707	1.09303	8.50428	2.30597	4.56719	4.61666
CLEC12B	0	0	0	0	0	0	0	0	0	0	0	0	0	0	0	0	0	0	0	0	0	0	0	0	0	0	0	0	0	0
CLEC2A	0.108312	0	0.261267	0	0.525114	0	1.25006	0.189509	0.610217	1.38664	0	0	0	0	0	0	0	0	0.32994	0	0	0	0	0	0	0	0	0	0	0
KLRF2	0	0	0	0	0	0.224877	0	0	0	0	0	0	0	0	0	0	0	0	0	0	0	0	0	0	0	0	0	0	0	0
CLEC2B	0	0	0	0	0	0.064031	0	0	0	0	0	0	0	0.059876	0	0	0	0	0.110245	0	0	0	0	0	0	0	0	0	0.260357	0
CLECL1	0	0	0	0.473193	0	0	0	0	0	0	0	0	0	0	0	0	0	0	0	0	0	0	0	0	0	0	0	0	0	0
SEPT3	13.4287	22.2767	17.2138	20.4394	9.23	18.1846	15.4848	15.7387	18.0291	17.8974	15.7356	14.4752	8.95656	7.12096	16.3914	19.3437	17.0501	16.335	13.997	20.4094	8.63676	11.3006	12.1384	11.0915	9.81957	8.08847	28.5511	12.3966	19.6571	20.5188
CLEC2D	4.72587	4.0076	5.88301	5.45086	2.98852	5.79161	4.56441	4.23154	4.06612	4.39527	2.84191	1.64886	3.43068	4.66117	4.14208	4.23185	4.84192	3.93702	4.35558	3.87206	5.402	6.03905	5.89243	3.79542	3.71713	4.29549	6.28264	3.38219	3.67417	3.11334
ACOT6	0.283219	0	0.513247	0.469325	0	0.357509	0	0.369916	0	0	0.540882	0	0	0	0.828747	0.445375	0.747073	0.439271	0	0.48254	0	0	0	0	0	0	0.326546	0	0	0
KLRB1	0	0	0	0	0	0	0	0.215588	0	0.262063	0	0	0	0	0	0	0	0	0	0	0	0	0	0	0	0	0	0	0	0
LOC728715	7.97151	3.86023	8.81612	9.93465	9.7163	10.7877	16.3425	11.8516	12.5368	15.1894	7.69906	4.04777	6.06937	10.2405	10.4718	9.74714	10.1196	14.3363	15.4236	10.6745	23.7313	16.7655	22.9988	18.3765	11.0937	14.3057	3.54808	5.4488	1.88637	2.66724
LOC101928030	0	0	0	0	0	0	0	0	1.31638	0	0	0	0	1.00762	0	0	0	0	0	0	0	0	0	0	0	0	0	0	0	0
RBFOX2	32.5842	48.2594	50.355	56.0879	19.1599	52.9651	62.3017	54.8201	60.8299	62.2997	48.3298	42.4319	42.3322	45.2651	44.1431	51.0405	48.9065	48.5796	39.3686	49.3582	35.6933	59.5214	64.6113	57.1389	54.2619	52.1857	108.582	52.7976	91.9121	96.8125
LOC642846	4.34671	4.28282	5.77674	4.57193	2.78282	5.44988	5.02034	4.08123	3.9046	4.06925	5.43502	4.91059	2.2154	2.39391	6.14482	7.16796	8.11527	6.6255	6.32124	8.60029	8.87394	12.4851	14.2855	11.4857	8.26247	8.28252	4.6986	4.33069	2.60642	3.59461
LINC00987	2.65929	5.2417	3.9077	5.30418	2.14884	4.58384	2.01237	2.24453	2.77418	2.53536	0.306602	0.588651	0.603244	0.401321	4.0492	3.28343	2.65948	2.81156	3.46936	2.81046	1.09522	2.74707	2.20005	2.5619	2.17911	1.06478	1.37526	0.732558	0.538239	0.363542
A2MP1	0.057413	0	0	0	0	0	0.094948	0	0	0.12297	0	0	0	0	0	0	0	0	0.35167	0	0	0	0	0	0	0	0	0	0	0
A2M-AS1	0.286851	0.524158	0.505732	0.098463	0.066711	0.489781	1.6419	1.52331	1.55984	1.58838	1.41721	1.5652	0.689985	0.82172	0.654403	0.461641	0.783095	0.184223	0.266624	0.483988	3.1849	5.72604	5.09719	2.31793	2.03132	2.63631	8.72617	1.75329	2.33249	2.46139
KLRG1	5.74791	8.82652	5.72625	5.90944	2.133	4.55455	3.6762	5.5045	3.80628	3.63568	3.93781	1.88743	1.62819	1.72019	2.7673	1.96469	3.87211	3.04811	2.6407	3.1832	2.22002	1.36494	2.65063	0.676962	0.808544	1.06467	1.40461	2.71493	0.503053	0.555861
GSTZ1	30.865	29.8284	25.2208	23.8632	37.2122	27.5951	46.2765	46.0185	35.7235	31.8927	35.4348	35.3753	19.8531	15.7001	26.2233	30.1824	26.9764	26.7091	27.0767	26.6814	26.6913	31.4608	24.4217	14.6675	13.3254	13.242	22.2252	29.5993	11.1355	13.1834
M6PR	80.5833	69.4967	76.1619	80.7591	139.605	77.098	100.393	95.9604	101.249	94.8965	73.3755	62.7707	71.1902	76.0304	70.9745	71.5419	76.8195	72.5907	79.4935	73.7656	60.4848	67.0158	65.7454	76.4074	76.4987	80.4364	72.3117	77.0921	68.0146	68.9524
A2ML1	3.44793	4.71209	4.82271	4.32601	1.7769	5.16401	0.453246	0.27165	0.367691	0.23042	0.049083	0	0.04014	0	4.84365	6.09437	5.08607	5.71281	4.39967	5.95004	0	0	0	0	0	0.028397	0.098017	0.023903	0.031741	0
OR8S1	0	0	0	0	0	0	0	0	0	0	0	0	0	0	0	0	0	0	0	0	0	0	0	0	0	0	0	0	0	0
MFAP5	0.200627	0.292018	0.117135	0.150616	0	0.166164	0.199198	0.086181	0.045646	0.211057	0	0	0.037254	0	0.122738	0.079955	0	0.076889	0.145727	0.085115	0.05316	0.068932	0	0.13779	0.067333	0	0.270854	0	0.153397	0.230361
AICDA	0.065676	0	0.027127	0.150983	0.050593	0.076596	0	0	0	0	0	0	0	0	0.075303	0	0	0.212086	0	0.308802	0	0	0	0	0.067822	0	0.052598	0	0	0
OR7G1	0	0	0	0	0	0	0	0	0	0	0	0	0	0	0	0	0	0	0	0	0	0	0	0	0	0	0	0	0	0
CLEC4E	0	0	0	0	0.070548	0	0.098461	0	0	0	0	0	0	0	0	0	0	0	0	0	0	0	0	0	0	0	0.138585	0	0	0
CLEC4D	0	0	0.045136	0	0	0	0.122816	0.334155	0	0.163397	0	0	0	0	0.252909	0.124925	0.101228	0	0	0.13203	0.171044	0	0.316923	0	0	0	0	0	0	0.234944
TTC6	0.008549	0	0.010527	0	0	0	0.127903	0.131219	0.063462	0.091375	0.308047	0.39412	0.337588	0.25619	0.028885	0	0.045051	0.026483	0	0	0.020252	0	0	0	0.026013	0	0	0.323154	0.037576	0.017055
LINC00937	0.661662	0	0.713848	0.384588	2.40605	0.867795	0.8292	1.70312	1.79801	1.60359	0.383679	0	0	0	0.504716	1.38195	0.676544	1.08283	0.392457	0.392081	0	0.345079	0.944366	0	0.399351	0.48007	2.56998	0.446766	0.756075	0.168839
ZNF444	20.2592	13.9529	19.466	16.5426	30.7379	16.0964	14.5997	16.9255	19.0799	16.4418	15.7715	18.4255	17.3896	13.625	18.111	19.0095	20.0228	20.5871	20.7675	20.6164	24.4123	22.158	24.437	18.2368	17.2278	18.7903	35.0311	18.9514	28.8473	29.2112
LINC02449	1.34434	0.250215	0.619349	0.750805	0	0.860789	0.21195	0.432087	0.913224	0.716477	1.61501	0.55271	1.06354	0.4285	1.84994	0.504611	1.57471	0.264429	0.497226	2.26227	0.170057	0.741709	0.78547	1.6188	1.29849	0.640063	3.46837	0.730706	0.189518	1.46979
LINC01224	16.7997	19.4973	17.3462	15.165	8.75679	15.2873	18.6118	18.0506	16.8568	16.686	6.88442	5.94278	2.27857	2.99657	18.0248	19.5783	18.066	18.1599	17.6942	19.4445	8.35433	11.3779	11.8102	6.30189	8.00403	6.04479	3.88578	5.17916	2.00343	2.83281
KCNJ2	0.415311	0.13887	0.544752	0.702947	0.126411	0.612679	0.379697	0.265812	0.651909	0.551128	0.683057	0.240227	0.667482	0.855686	0.389407	0.604362	0.559755	0.803674	0.487641	0.64701	0.40171	0.887223	0.909703	1.47388	1.29262	1.48689	0.761789	0.338401	1.99421	1.939
FAM90A1	0.21388	0	0.189707	0.460563	0.221882	0.23689	0.242782	0.142285	0.181689	0.166446	0.252505	0.0661	0.141673	0.028403	0.264438	0.120997	0.280784	0.363384	0.39699	0.13476	0.051397	0.182085	0	0.299686	0.129513	0.043598	0.58514	0.218965	0.233195	0.295228
ZNF705A	0	0	0	0	0	0	0	0	0	0	0	0	0.063272	0	0	0	0	0	0.173063	0	0	0	0	0	0	0	0	0	0	0
C3AR1	0	0	0	0	0	0	0	0	0	0	0	0	0.055145	0.052077	0	0	0	0.110037	0	0	0.122875	0	0	0.098656	0	0	0.040964	0	1.03724	1.14761
FOXJ2	5.77896	8.71999	8.16667	9.3434	5.11299	10.0879	3.64528	3.45555	3.78055	4.07344	4.21701	3.75114	3.88573	3.6085	5.97011	7.83607	6.87111	7.40294	7.27627	8.29569	5.04332	7.96153	8.46537	10.1258	10.1995	9.86479	16.4767	4.32336	13.9416	13.4786
NANOG	99.0992	95.1219	113.987	103.512	78.2259	107.279	0.04776	0	0	0.310405	0	0	0	0	80.1878	85.1057	84.726	84.4611	75.6456	82.7269	0	0	0.080853	0	0.087828	0.058715	0	0	0.1317	0
CLEC4C	0	0	0.129326	0.177455	0	0	0	0	0	0	0	0	0.078148	0	0.089128	0	0	0	0	0	0	0	0	0	0	0	0	0	0	0
DPPA3	2.72877	4.36393	3.94159	2.45286	1.56007	4.21912	0	0.128184	0	0	0	0	0.232405	0	2.20018	0.476105	2.34604	1.60608	0.871041	0.76225	0	0.204866	0	0	0	0	0	0	0	0
ZNF185	6.85731	5.2551	7.73982	8.57708	5.10879	8.91845	11.769	11.3953	12.1334	11.2006	6.78958	6.59383	5.17449	5.38276	6.36561	8.04013	7.36667	7.80844	6.9117	8.20454	11.5445	12.48	11.7003	12.1251	12.8549	12.323	16.2814	6.00201	10.5073	11.8842
GDF3	14.8894	14.7039	12.9283	10.7074	13.6424	13.2482	0	0	0	0	0	0	0.135751	0	6.98648	7.56318	6.79416	6.7689	7.105	9.9116	0.453851	0.547668	0.26708	0	0	0.391072	0.337533	0	0.546272	0.292235
APOBEC1	0	0	0	0	0	0	0	0	0	0	0	0	0	0	0	0	0	0	0	0	0	0	0	0	0	0	0	0	0	0
CD163	0.026234	0	0.048807	0	0.031311	0.068215	0	0.046501	0.050042	0.057323	0	0.240087	0.097665	0.018829	0.022441	0.083901	0.035882	0	0.040996	0	0	0.076066	0.149343	0	0.040599	0.053375	0.031381	0.023117	0.182969	0.187749
PEX5	23.3946	25.019	25.7124	26.2347	16.6041	27.4647	19.0339	18.4794	16.8701	16.2406	18.8793	18.6004	12.8764	11.0331	26.2429	27.6193	26.5711	27.8394	24.1655	29.308	15.2316	19.6154	21.3153	20.0874	18.7463	18.5318	25.6084	18.3479	17.0633	18.1859
RBP5	1.20311	0.950152	1.60519	0.723317	0.553849	2.21803	0.769528	0.656157	1.11685	0.908064	1.39854	0.203621	0.463956	0.084291	0.946902	1.633	1.6257	1.36031	0.628088	1.00953	1.23536	2.99271	1.878	0.980628	0.92574	0.444151	3.13236	0.826964	0.826617	0.960986
C1RL	4.87942	3.29393	5.30307	5.15328	1.98602	5.66041	14.2866	13.3909	10.2066	9.03804	11.5816	11.29	4.81272	5.34393	5.32958	6.39695	4.89429	6.42134	4.80123	6.57804	10.7987	15.0747	14.3139	7.62987	6.43478	5.39438	24.6111	12.093	10.6843	10.1328
HSP90AB4P	0.091234	0	0.088813	0.182921	0.044752	0.123733	0.030145	0.031773	0	0.038984	0	0	0.054756	0.026119	0.122799	0	0.242747	0.114043	0	0.062666	0	0.156013	0.101326	0.204815	0.110099	0	0	0	0.123352	0
C1R	4.48931	4.16337	4.60802	4.13958	2.92597	3.98845	6.29322	5.69542	7.20679	6.87365	5.18913	4.19587	2.41886	2.55332	4.41259	4.56874	4.48065	5.05174	4.77463	4.0378	1.52227	1.75702	1.97357	1.7537	1.60967	1.5027	8.76869	4.22061	10.7941	7.11978
LPCAT3	22.9787	32.1473	27.7359	27.3622	11.9085	27.7112	34.9441	33.8431	31.6976	32.2225	12.8909	11.527	6.41951	5.83213	23.7571	30.0359	25.6366	29.1483	25.3569	30.6341	8.01722	11.2183	10.9305	13.8992	11.899	12.7155	26.1966	12.7811	18.3573	18.2482
PHB2	289.974	284.71	292.126	294.261	236.53	299.549	257.867	279.19	248.41	252.887	348.669	411.976	290.076	255.369	307.363	345.196	323.064	325.215	331.402	323.231	252.94	262.386	281.135	232.224	225.251	228.889	359.311	374.972	242.737	244.527
SLC7A10	1.32178	0.941551	1.34194	1.71457	2.04132	1.90452	1.37732	1.60425	1.54567	1.59664	0.702197	0.810397	0.251771	0.439091	1.44479	1.24682	1.62525	1.32067	1.26358	1.82847	0.132507	0.0771	0	0.224742	0.325133	0.22291	0	0.655224	0.056063	0.050777
MIR141	0	0	0	0	0	0	0	0	0	0	0	0	0	0	0	0	0	0	0	0	0	0	0	0	0	0	0	0	0	0
LOC101927476	0	0	0.023192	0	0	0	0	0	0	0	0	0	0	0	0	0	0	0	0	0.06568	0	0	0	0	0	0	0.133489	0	0.172939	0.116027
MIR4736	0	0	0	0	0	0	0	0	0	0	0	0	0	0	0	0	0	0	0	0	0	0	0	0	0	0	0	0	0	0
MIR200C	0	0	0	0	0	0	0	0	0	0	0	0	0	0	0	0	0	0	0	0	0	0	0	0	0	0	0	0	0	0
MIR200CHG	6.82381	16.4261	7.88557	6.14436	4.56809	12.5313	7.44456	3.11876	4.2392	6.77541	4.50346	2.9526	6.208	2.43366	6.14402	5.46296	3.69586	8.68659	2.85578	6.3526	1.07784	0	0	0	0	0	0	0	0	0
C12orf57	185.884	149.31	134.707	143.369	271.085	125.096	275.416	327.821	272.571	292.246	290.994	336.882	259.113	186.24	147.361	159.67	161.515	165.259	170.362	157.983	256.268	248.588	232.091	228.31	195.643	204.579	402.584	324.133	394.115	359.422
ZNF227	14.3864	12.1586	16.643	14.7875	7.06781	17.0476	17.1588	15.2137	17.2866	17.1964	10.6598	8.00813	14.8075	16.3645	16.3842	16.6796	14.798	16.0904	14.6547	16.1419	9.25581	12.0258	12.0062	9.66643	8.94105	8.50104	14.1362	14.8212	9.01231	9.82862
SMPD3	0.300957	0.441845	0.386814	0.208088	0.246158	0.536606	0.625052	0.615097	0.353874	0.354959	1.83412	2.13943	1.11412	0.975527	0.435092	0.452785	0.679937	0.274167	0.446098	0.460573	0.741358	0.881423	1.18377	0.600588	0.472573	0.941377	4.4886	1.86233	2.36919	1.89937
SPINT1-AS1	17.9198	11.9465	16.8536	14.7054	24.2059	9.74349	4.68868	8.08429	4.71261	5.54964	1.28522	1.72303	2.87227	0.783694	15.9665	18.8543	18.3529	22.6383	22.1046	15.764	0.204753	0	0.94398	0.334583	0	0.237241	4.11481	2.38412	3.04984	1.39255
DSTNP2	3.54277	2.4688	4.40711	2.77201	3.47718	3.24644	10.3048	8.92258	9.3505	9.84153	3.24704	4.48874	2.9268	3.60735	5.02756	6.26562	6.6183	3.39215	8.38185	6.38161	4.42989	6.39855	6.06293	4.83999	4.61912	5.01435	6.26802	5.56433	6.97864	4.55459
LOC105369632	0	0	0	0	0	0	0	0.547479	0	0	0	0	0	0	0	0	0	1.99255	0	0	0	0	0	0	0	0.647825	0.745838	0	0	0
SPSB2	7.86959	5.68303	6.26993	5.46855	6.22654	6.17498	12.4418	14.8603	12.9389	10.1386	11.7326	16.2307	3.42914	3.73137	5.29994	5.2024	4.90352	5.74902	4.14939	4.97568	6.31093	6.34732	5.90321	9.30795	6.64	6.21837	10.6441	17.4097	3.92064	2.96978
TPI1	1497.17	1362.99	1398.95	1375.56	1572.98	1416.9	793.651	793.268	861.374	837.105	1280.1	1294	1079.96	892.145	1344.61	1244.11	1282.77	1315.36	1325.22	1311.99	365.407	378.748	405.502	627.729	646.334	670.569	820.615	1073.22	1127.49	1217.17
KRTAP10-7	0	0	0.041038	0	0	0	0	0	0	0	0	0	0	0	0	0.084725	0	0	0	0	0	0	0	0	0	0	0	0	0	0
CD4	1.5167	3.29679	2.39694	1.89118	0.75037	2.18693	2.51382	2.64394	2.71844	2.34973	2.1118	3.01857	1.57121	1.11116	3.18528	2.41924	2.74544	2.69817	2.21778	2.58928	2.56946	2.20947	2.31299	1.2998	1.68919	1.45883	3.28743	2.49542	1.51881	1.5988
PTMS	293.304	252.84	269.641	261.682	332.879	265.919	390.561	397.496	424.606	441.071	454.633	451.562	321.517	293.298	258.63	257.1	252.503	247.764	284.698	290.929	485.797	454.893	459.158	576.608	553.907	497.669	410.459	333.282	393.436	392.94
MLF2	234.127	222.727	233.708	213.942	193.967	216.008	155.761	162.563	164.178	163.929	225.001	216.347	170.457	142.904	223.801	217.225	237.173	228.272	240.928	231.641	179.959	193.416	194.822	241.062	267.983	273.493	258.972	227.795	285.401	263.779
GRAP2	0.016488	0	0	0.054969	0	0.028072	0.054006	0.223933	0.280244	0.2238	0	0.110739	0.326756	0.269119	0	0	0	0	0.051134	0	0.15894	0.235636	0.080964	0.205133	0.100272	0.100937	0.069997	0.145383	0.169046	0.033134
COPS7A	26.8039	30.9279	28.3775	27.7901	17.6518	26.9784	25.9664	24.4451	24.5645	22.0448	35.3106	42.2476	19.6025	18.6985	27.5967	27.89	27.7275	24.6379	23.8838	24.6652	25.0033	31.0703	29.9828	30.8977	27.3091	31.958	34.8176	36.0149	26.2217	28.6294
PIANP	3.19243	1.14586	3.17975	3.07632	2.43095	2.84077	8.18679	5.87667	6.78769	6.42603	1.59653	1.00246	0.958638	0.92764	3.91192	3.06094	5.11307	2.89062	3.50509	4.86856	0.999782	1.72932	1.74149	1.5449	1.62607	1.46765	8.75508	1.83939	5.04837	4.29658
ZNF384	18.5794	19.2257	22.4312	21.8529	10.2955	24.8246	22.1539	21.6236	23.9586	21.9324	23.1269	22.1318	17.9428	16.5471	23.3725	22.3786	22.8818	24.9484	23.2323	30.3063	25.9863	36.635	37.285	35.2378	31.9588	32.4987	28.2169	20.1083	25.5342	26.8022
LINC00316	0	0	0	0	0	0	0	0	0	0	0	0	0	0	0	0	0	0	0	0	0.550642	0	0	0	0	0	0	0	0	0
SELPLG	0.174365	0	0.261721	0.773406	0.603223	0.396664	0.125323	0.097308	0.106487	0.243677	0	0.300954	1.67621	1.95198	0.096949	0.388139	0.154136	0.241868	0.602915	0.397491	0.464949	0.220093	0.160942	1.42107	2.5376	2.06336	0.984426	0.307012	4.89235	5.18353
LPAR5	0.139863	0.84237	0.072499	0.17914	0.310332	0.067422	0.71978	0.456632	0.690318	0.406533	0	0	0.05011	0.159161	0.096555	0.333714	0.243261	0.057222	0.116688	0.251288	0.188497	0.055199	0.207068	0	0.117015	0.039675	0.368267	0.057667	0.233738	0.212926
IFFO1	4.44413	5.85001	4.79031	4.05473	5.05819	4.30036	8.54004	7.95122	6.59135	7.18241	14.7186	10.3033	7.48044	5.41526	4.70077	5.5604	6.02921	5.79203	4.633	5.52148	13.498	13.8845	12.7328	13.2522	11.8931	12.7105	17.8486	14.2895	14.1176	12.2123
GAPDH	7384.48	7360.86	7285	7304.17	7507.95	7604.61	3929.35	4001.38	4224.59	4156.33	8921.75	9705.98	7567.2	6232.46	6261.89	5869.21	6248.87	6425.44	6187.81	6246.46	2246.83	2460.49	2500.97	2947.88	3092.72	3121.41	4442.46	7219.96	5146.39	5700.12
PRDM4	5.66169	5.89203	7.96987	8.53421	4.29183	7.68349	12.7734	10.1241	9.46642	11.4585	21.9133	19.5164	20.79	22.9312	8.69894	8.55367	8.90395	9.53274	7.46262	8.79053	8.1182	12.5414	13.602	20.5629	22.4069	23.2629	15.3361	24.2738	21.6042	21.1162
NCAPD2	72.2025	96.3056	97.5034	106.267	30.3894	102.482	80.815	71.5623	73.8303	75.4044	65.9526	57.7017	41.7198	40.1657	79.4873	93.9975	86.6329	88.3999	75.081	95.522	47.5179	75.8305	76.2633	53.7481	47.3939	43.9957	32.9259	54.4028	21.2368	24.2369
VAMP1	7.7258	5.24736	6.86441	5.74196	5.39858	6.81455	14.5599	11.6188	13.2165	9.75358	7.0786	8.56796	5.68568	3.84718	7.25804	8.57578	7.55126	8.70556	7.7667	8.33667	4.72608	7.02578	5.71692	7.58216	6.35214	5.26973	5.02635	7.59691	5.08162	4.73749
TAPBPL	0.251818	0	0.301031	1.13999	0.216923	0.382307	0.397385	0.330029	0.726361	0.647131	0	0.419879	0.358842	0.186399	0.605682	0.952345	0.377045	0.503255	0.622413	0.38906	1.81627	2.88544	1.41783	0.909942	0.883033	1.14524	1.57237	0.308177	1.68999	1.6944
NRSN2	8.88965	4.2928	10.4548	8.18604	8.08846	8.61516	16.3286	15.9919	16.1486	15.151	27.5358	27.8698	20.8831	16.1969	11.7579	10.3934	10.5651	10.8947	12.1159	12.2013	18.4591	24.9376	22.4738	33.5681	31.6762	32.6918	57.8881	29.2963	59.868	55.1921
CD27	0.375998	0	0.218551	0.454589	0.329839	0.289054	0.360279	0.58486	0.6557	0.601121	0	0	0.056823	0.056252	0	0.120131	0.222806	0	0.262841	0.651543	0.20366	0	0	0.118753	0.159634	0.088743	0	0	0.209686	0.083748
CD27-AS1	1.27944	1.55812	1.32835	0.893881	0.441062	1.55088	1.76412	1.38633	1.5771	1.35865	3.46947	3.17905	1.29605	1.39208	1.56087	1.98102	1.76733	1.64663	1.82523	2.08024	2.98824	4.57358	3.54089	1.22483	1.85416	1.62446	9.75374	2.4151	3.48922	2.77236
LTBR	3.30794	4.18709	3.3382	3.66344	2.69119	3.47988	2.61048	2.93943	2.8027	1.54979	1.88229	2.5081	1.16579	1.39672	1.59965	1.49289	1.73122	0.764016	1.62465	1.45044	1.82886	2.63608	1.51093	2.73598	2.34374	2.26663	2.14927	1.44462	3.98867	2.67827
SCNN1A	32.9206	28.5471	37.3364	36.0317	23.9489	36.2013	28.6521	26.0194	27.4383	26.401	1.20743	1.87477	0.77845	0.538958	29.621	32.8899	33.5243	32.1492	34.3562	34.9968	0	0.039647	0.042302	0.086414	0.046655	0.031398	0.287564	1.48284	0.406584	0.183053
CD9	363.603	363.324	385.594	355.244	253.039	370.042	36.6554	37.4376	42.3704	39.8177	6.97371	5.43135	9.40003	9.97643	388.134	383.105	369.051	378.828	336.744	391.333	9.16328	13.0201	13.6608	82.2233	76.7306	85.6065	24.9831	5.39033	93.6536	82.3998
SNORA120	0	0	0	0	0	0	0	0	0	0	0	0	0	0	0	0	0	0	0	0	0	0	0	0	0	0	0	0	0	0
ANO2	0.757059	0.377191	0.913692	0.752395	0.278481	1.22222	1.8091	1.38109	1.6589	1.53205	0.77332	0.675095	0.460357	0.253496	0.827856	0.904222	0.638536	0.794329	0.479653	0.969122	0.169301	0.323462	0.157315	0.119473	0.257289	0.316415	0.590871	0.688445	0.09537	0.256087
NTF3	0.930361	1.34738	1.03594	0.474648	1.12426	1.28852	7.99528	8.39512	12.6783	11.6609	2.53958	1.83361	3.3101	2.96269	1.51687	1.88574	1.51662	3.19975	2.64116	1.76103	0.80022	1.61423	2.11175	1.60426	2.00898	0.863899	5.51838	2.57518	7.2698	11.1736
LINC02443	0	0	0	0	0	0	0	0	0	0	0	0.651063	0	0	0.14525	0	0	0	0	0	0	0	0	0	0	0	0	0	0.363341	0
UQCRFS1	242.407	193.743	226.596	206.315	266.349	220.596	176.945	168.637	171.39	172.705	113.85	91.1729	101.264	107.695	233.358	176.609	216.866	200.432	227.039	210.594	140.237	139.769	146.401	152.557	155.006	163.589	168.408	122.815	162.521	178.215
BUB1B	125.62	152.372	172.759	147.65	56.0176	158.028	91.9713	77.1323	83.9795	87.8975	40.2903	37.5862	43.1226	47.1148	138.196	153.249	142.154	131.801	120.17	150.826	35.8917	50.8112	56.4367	47.3297	38.6258	40.7814	19.8959	52.2169	16.3628	15.3191
KCNA1	0.062545	0	0.093948	0.140488	0.016601	0.096621	0.160961	0.190384	0.271337	0.356023	0.157524	0.051283	0.154408	0.131218	0.082058	0.042154	0.147342	0.064945	0.190769	0.095463	0.016562	0.099482	0.077392	0.078917	0.042267	0.028296	0.063692	0.082929	0.308039	0.278294
CT62	0.215407	0.455826	0.301927	0.205031	0	0.052507	0	0.104096	0.113876	0.129935	0	0	0	0.042403	0.154553	0.0918	0	0.09529	0.189129	0.209348	0	0.17547	0	0.086571	0.186763	0.125481	0.140763	0	0	0
KCNA6	0.991173	1.00981	1.2785	1.16722	0.698892	1.20964	1.25226	1.48257	1.3937	1.49285	1.09914	1.0486	0.823014	1.1272	1.16234	1.5018	1.07953	1.31844	1.38089	1.50276	2.24817	3.02979	3.03489	4.56019	4.63125	4.90554	1.7623	1.0044	4.7629	4.14096
GAU1	0.050141	0	0.184531	0.505715	0	0.257099	0.083008	0.174762	0.566763	0.215264	0	0	0	0	0.169293	0.156577	0.134663	0.474749	0.311122	0.347947	0.120574	0.144211	0	0.142309	0.306199	0	0.35438	0.434211	0.344285	0.307605
RAD51AP1	39.3069	39.5839	52.0744	46.2472	18.3443	46.7634	78.3072	71.4784	70.5196	68.3908	23.1826	23.6519	24.7074	33.6993	48.2793	51.2072	44.496	42.8881	36.5708	47.7065	24.3842	39.8351	40.4866	32.6554	26.0173	32.2597	12.3125	31.2005	13.9811	10.1981
FGF6	0	0	0	0	0	0	0	0	0	0	0	0	0	0	0	0	0	0	0	0	0	0	0	0	0	0	0	0	0	0
FGF23	0.381041	1.37143	0.305269	0.322223	0.13673	0.692412	0.347356	0.262923	0.534055	0.491063	0.212827	0	0.02818	0.055232	0.225898	0.524181	0.407516	0.538685	0.467977	0.658863	0.181918	0.109432	0.053426	0.108479	0.116542	0.077983	1.7182	0.097635	7.19828	6.92582
TIGAR	6.6334	8.46153	9.36297	9.47222	5.12197	8.39046	7.34711	6.56948	7.24852	7.07119	1.90139	1.64985	3.94946	4.35561	5.19208	4.94818	6.04915	5.28416	4.66419	5.61593	1.45649	1.99545	1.9108	7.08304	7.33574	7.46706	2.8065	3.15506	5.68742	5.48825
CCND2-AS1	3.50178	3.3861	1.63604	3.66453	3.1544	3.38045	1.70501	2.39123	2.66647	0.754219	4.62343	2.67398	2.83235	3.43795	3.03275	0.942405	0.107242	4.23374	3.48003	5.47947	5.78385	2.99366	2.46815	2.45245	2.59907	1.17179	7.95734	3.97543	7.87358	11.1894
SNORD108	0	0	0	0	0	0	0	0	0	0	0	0	0	0	0	0	0	0	0	0	0	0	0	0	0	0	0	0	0	0
CRACR2A	0.25166	0.747199	0.464417	0.420302	0.116396	0.461199	0.20491	0.211898	0.386232	0.366669	0.352126	0.17258	0.437067	0.19241	0.803857	0.787564	0.717159	0.787007	0.781193	1.27546	0.054766	0.130296	0.149084	0.305042	0.493853	0.479442	0.208165	0.298448	0.280986	0.324203
PRMT8	1.30529	0.830138	1.47383	1.39554	1.91213	1.27787	2.02177	2.2228	1.7684	1.64958	0.477892	0.095799	0.039552	0.076729	1.28751	1.56949	1.21155	1.24981	1.03079	0.762184	0.796889	1.29451	0.867294	0.393589	0.60749	0.694267	1.71298	0.235368	1.07477	1.16223
LINC02417	0.208925	0	0.25936	0.708035	0	0	0.696281	0	1.96114	0	0	0	0	0	0.354599	0	0	0	0	0.719957	0	0	0.578142	0.587472	0	0	0	0	0	0
MIR4745	0	0	0	0	0	0	0	0	0	0	0	0	0	0	0	0	0	0	0	0	0	0	0	0	0	0	0	0	0	0
LOC100128253	0	0	0.065444	0.265845	0	0.136364	0.04318	0	0	0.111846	0	0	0	0	0.088916	0	0.070621	0.083096	0	0.091047	0	0	0	0	0	0	0	0	0	0
SNHG14	17.071	29.9382	29.4631	31.0202	4.04835	32.3725	33.0866	28.6057	30.7364	33.2243	4.84076	4.58795	4.17077	4.24948	19.2629	20.6792	21.369	21.0011	16.8314	23.6152	3.32947	7.13153	8.00692	8.6959	8.354	8.17188	5.98506	5.25509	4.40252	4.63157
TEAD4	42.2806	56.6515	45.3879	49.0766	44.4452	44.5077	12.4632	14.0222	15.0555	14.8277	4.81927	7.42194	3.65131	3.44895	42.8198	47.5221	47.6391	50.3399	48.2175	49.0296	7.43724	11.5792	12.6176	24.2243	25.9779	27.2918	9.17768	8.91854	19.1219	16.9241
TULP3	10.7648	19.4473	13.4731	16.5244	5.1705	16.2323	17.0822	14.7746	14.1836	13.2285	16.7398	14.0749	11.5162	13.8055	14.2563	13.2171	14.8719	15.3889	11.9323	14.124	12.9357	18.577	20.3287	19.1917	19.2325	17.5584	17.2794	13.6483	17.8588	15.777
RHNO1	47.4601	45.8144	48.6041	40.749	33.8299	45.7361	81.3443	73.8635	67.9992	69.6372	40.5271	33.3251	31.9472	31.991	48.179	43.0358	46.5007	41.3233	47.1807	40.9164	43.0592	48.5367	46.1739	41.0023	40.7422	38.5117	39.256	44.328	22.4944	27.2892
FKBP4	153.252	148.118	160.977	152.394	140.291	157.619	68.251	67.6869	74.6163	73.6233	45.0286	46.0863	63.6759	61.2177	149.441	152.03	155.016	149.316	154.716	160.453	36.9563	46.5252	47.5328	171.908	158.093	174.642	52.2966	43.9982	80.9543	92.9124
ITFG2-AS1	3.50017	7.50808	2.84311	2.66193	0.481276	3.14448	4.15552	1.93189	3.28042	2.00735	3.00477	4.81294	1.35028	0.923886	2.29774	1.43038	1.32148	3.82991	1.66178	0.734434	0.754562	3.94277	4.19139	0.756511	0.7371	1.28878	1.75649	1.61052	1.23511	1.10158
CACNA1C-AS2	4.4397	3.15472	4.20706	3.53477	5.46416	4.72264	5.20777	3.6361	4.68696	3.0965	3.99789	2.21167	2.21493	1.43694	3.32478	3.23926	4.22588	4.99368	6.9629	3.65571	1.87385	0.376971	0.368033	0	0.806694	0.270611	0.311234	2.44293	0.621565	0.269379
EMC10	57.2879	61.6306	52.382	55.5543	56.9483	51.0359	41.8379	50.9281	49.9195	50.5969	100.17	112.037	64.5645	46.9974	56.8359	69.9312	64.218	59.6887	66.6215	66.1983	78.2019	84.2677	82.2148	82.301	75.6909	81.5184	182.844	129.843	142.309	118.834
CACNA1C-IT3	0	0	0	0	0	0	0	0	0	0	0	0	0	0	0	0	0	0	0	0	0	0	0	0	0	0	0	0	0	0
MPP1	15.609	20.4944	14.9268	15.0197	17.0849	13.2792	0.759588	0.512481	0.574521	0.237628	6.10096	6.39201	3.54599	3.74716	14.1476	15.7453	14.8732	15.0058	17.3396	13.6834	9.20561	10.1459	10.1728	9.63716	8.07115	9.00482	14.7499	7.33748	7.63917	8.63559
CACNA1C	0.142529	0.075749	0.162129	0.235347	0.155607	0.212279	0.179487	0.153782	0.221558	0.146252	0.23514	0.378089	0.241118	0.190247	0.197865	0.269083	0.261064	0.181262	0.157441	0.261176	1.40058	2.52272	2.09718	3.52382	3.31979	3.11431	7.22959	0.447584	4.52858	4.62337
LINC00940	0	0	0	0	0	0	0	0	0	0	0.137185	0	0.028541	0	0	0	0	0	0	0	0	0	0	0	0.065203	0	0	0	0.047465	0
ADAMTSL3	0.116487	0	0.385942	0.271497	0.052704	0.338782	0.505634	0.356875	0.506478	0.361642	0.026771	0.080075	0.150785	0.176656	0.210212	0.204977	0.334795	0.185031	0.090371	0.330623	0.191358	0.041862	0.266519	0.395301	0.511722	0.788872	0.736075	0.164605	1.26755	1.49615
ADIPOR2	24.4879	23.6123	31.3458	30.5337	13.6061	30.1438	28.0194	25.3835	27.2951	27.9096	24.5393	19.9846	25.3076	29.1324	27.4326	28.9254	28.3481	28.1872	27.4611	32.3627	26.6022	34.7478	34.9754	45.4204	44.0822	43.7608	36.0791	27.4437	37.7838	37.4216
MIR3649	0	0	0	0	0	0	0	0	0	0	0	0	0	0	0	0	0	0	0	0	0	0	0	0	0	0	0	0	0	0
CACNG5	0	0	0.824987	0.224382	0	0.458543	0	0.114231	0	0	0	0	0	0	0.7875	0.198313	0.539502	0.422626	0.837762	1.15753	0	0	0	0.190563	0	0	0	0	0	0
LINC00942	0.071361	0	0.029	0.078745	0.061351	0	0.077427	0	0	0.050057	0	0	0	0.097367	0.158587	0.139012	0.062705	0.073773	0.220715	0.080835	0	0.13592	0.0661	0.133356	0	0	0	0	0.104633	0.047157
ERC1	3.09831	5.18451	5.19926	6.46053	1.52421	5.65815	9.03537	7.44819	8.05209	8.41175	6.15977	5.2911	4.93701	5.04194	6.22895	6.8572	6.47939	6.78451	5.51901	7.72429	5.04086	9.03094	10.2808	14.0932	11.8983	11.4888	12.5258	7.01998	11.9458	10.9661
ZNF207	155.467	171.025	192.579	185.785	104.405	192.441	186.152	180.63	201.481	205.767	124.588	127.893	114.484	134.489	178.68	201.799	195.729	180.375	166.743	188.133	123.611	181.109	180.557	203.699	204.938	212.65	140.872	128.51	136.388	147.305
DNASE1L2	0.171154	0.117536	0	0	0	0.071557	0.067775	0.255847	0.145835	0.408565	0.122114	0	0.404512	0.48898	0.068115	0	0	0	0.250574	0.265456	1.11517	1.16996	0.549076	0.68169	1.3643	0.928062	0.950359	0.638644	0.489918	1.05326
RAD52	6.45813	6.66922	9.02084	6.63168	3.18617	6.32291	8.36148	8.12547	7.13894	7.718	5.18802	3.48099	4.28593	4.69978	5.95646	6.08215	5.2763	7.89556	8.40498	7.74258	9.02109	12.4476	15.0843	9.89252	8.62396	7.9133	8.79385	7.9193	3.94067	3.12472
LOC105369595	0	0	0	0	0	0	0	0	0	0	0	0	0	0	0	0	0	0	0	0	0	0	0	0	0	0	0	0	0	0
ERH	901.799	937.376	822.383	828.474	953.798	826.952	817.784	782.353	812.48	776.216	504.097	512.985	532.616	643.126	835.579	977.707	875.05	846.577	837.243	794.797	708.352	691.789	704.902	798.465	775.595	763.187	529.69	507.469	468.561	446.054
B4GALNT3	2.95124	3.98149	3.58302	4.07158	0.551402	3.77433	11.0367	10.4805	11.4357	13.1785	1.66737	1.70595	1.18355	0.863773	3.47798	4.49465	4.35708	4.11949	3.2861	4.32015	3.23373	5.54294	7.50403	9.17165	7.29034	6.54865	6.53782	1.8719	6.22699	6.49068
CCDC77	31.8585	35.5701	36.8047	27.8701	20.8637	33.4915	43.5634	40.5156	40.7414	45.2946	18.8328	16.7778	28.1189	32.6413	33.7774	30.6215	32.015	32.7091	32.9279	32.2924	23.2593	23.201	23.7182	19.0429	15.5862	17.1866	13.8426	23.4837	11.476	11.705
LOC102723544	0	0	0	0	0	0	0	0	0	0	0	0	0	0	0	0	0	0	0	0	0	0	0	0	0	0	0.865964	0	0	0
SLC6A13	0.146897	0.314518	0.324615	0.265385	0.13445	0.116786	0	0.10656	0	0.261109	0	0	0.25787	0.120819	0	0.133391	0.070695	0.333861	0.082468	0.210588	3.57969	3.34313	3.74086	1.79826	1.59578	2.58942	13.1522	0.073643	3.96983	4.80099
LOC101929384	0.184447	0	0	0.305024	0.238075	0	0.298893	0.154163	0.168732	0.193074	0.607174	0	0.250488	0	0	0.264088	0.48409	0.854746	0	0.937175	0	0	0	0	0	0.187345	0.630432	0	0	0.182043
LOC574538	0.121768	0.364316	0.115293	0.233728	0	0.119221	0.08539	0.062297	0.032377	0.295668	0	0.516933	0.120204	0.023532	0.204933	0	0.09357	0.054996	0.217403	0.361892	0.047761	0.0994	0.107169	0	0	0.035801	0.163914	0.259392	0.079168	0.035835
TNFSF9	1.75979	3.53312	2.15897	3.34907	3.32416	3.53042	1.58308	1.82135	3.93992	3.80987	2.06207	0.733957	3.58742	3.27454	1.12824	0.987444	0.934175	1.79659	1.84173	1.53298	0.500289	0.579448	0.631713	2.42021	2.94788	2.41475	0.639469	1.06377	4.84546	4.04443
WASH8P	23.4183	18.5545	24.1856	22.693	29.2453	23.1257	25.5037	23.8219	24.0754	27.452	42.0395	42.4789	27.4346	22.5784	14.9846	16.9073	15.4518	16.5608	19.6933	16.1446	31.7349	37.4247	30.6383	29.0398	28.4946	30.0706	34.8068	51.3608	28.3955	32.5009
PCK2	35.7956	36.0729	34.3055	35.1041	26.9169	29.9088	46.4584	44.1734	24.2281	24.6777	21.1901	22.2066	11.5851	9.76186	28.5776	31.7993	33.1945	32.7337	33.7096	33.1022	11.5062	14.8684	14.7881	18.2394	15.4939	15.1359	21.6862	23.7654	13.6718	12.7644
FAM138D	0	0	0.068703	0	0	0	0	0	0	0	0	0	0	0.144262	0	0	0	0	0	0	0	0.151916	0	0	0	0	0	0	0	0
LOC100507548	0	0	0	0	0	0	0	0	0	0	0	0	0	0	0	0	0	0	0	0	0	0	0	0	0	0	0	0	0	0
LOC729305	0.076283	0	0.203683	0.049048	0	0.077263	0.024558	0.023515	0.026545	0.09103	0	0	0.019029	0	0.049372	0	0.037594	0	0.090035	0	0	0.04215	0.039704	0.041208	0	0	0.031743	0.221453	0	0
LOC283177	0.117912	0.760105	0.168263	0.196845	0.294339	0.23408	0.677794	0.642209	0.512974	0.751809	0.068866	0.068647	0	0	0.164859	0.17907	0.209469	0.123089	0.365079	0.202628	0.09448	0.112276	0.218866	0.055412	0.05969	0.120041	0.320395	0.0332	0.044275	0.158642
B3GAT1	7.64171	6.19102	9.06021	10.2514	7.23681	8.56533	11.5804	12.196	12.9763	12.8074	3.46246	3.46028	2.53962	1.97484	6.88499	7.92839	8.75643	7.37669	7.73103	9.16466	2.49698	2.79442	3.5228	3.51878	2.40884	2.72757	6.11575	4.07857	9.76273	8.51348
GLB1L3	7.45371	8.09611	7.74946	7.06337	6.96303	6.89879	0.060616	0.152604	0.201502	0.191614	0.061887	0	0	0	7.15608	7.42942	9.95674	8.24581	8.39883	8.31206	0.043525	0	0.04974	0.153285	0	0	0	0	0	0
ACAD8	25.755	22.8622	29.2255	30.508	16.1406	26.6986	27.9578	30.5213	24.0753	25.5768	10.3691	12.3093	7.16124	8.39497	23.1908	25.9605	26.1884	22.7903	22.9314	25.3838	12.3198	15.5249	15.3012	16.0961	16.3847	13.6806	25.0533	15.0853	11.0058	13.3154
SNORD153	0	0	0	0	0	0	0	0	0	0	0	137.786	0	0	0	0	0	0	0	0	0	0	115.985	0	0	0	59.4311	0	0	0
JAM3	17.3585	19.5069	21.2806	22.3641	15.8041	22.1457	30.6388	32.0524	31.3067	33.4774	40.6365	43.5301	36.4063	35.634	23.3846	23.3724	30.2837	25.4773	24.0806	26.2442	35.8853	44.7729	52.9316	69.4546	65.8353	62.7579	45.0748	48.4642	46.3029	46.1949
DLGAP4	11.9012	12.3279	12.4839	14.754	11.0865	12.8449	22.6178	25.0001	22.9559	23.6363	40.5491	37.6912	31.8174	26.9496	13.526	15.0042	13.4939	14.7498	14.5493	15.0861	22.3475	29.129	32.041	38.1566	41.7569	39.1099	43.1268	47.279	54.8011	50.0271
LOC100128239	0.111822	0	0.05499	0.149054	0	0.114543	0.219126	0.113362	0.082598	0.094446	0.219163	0.143224	0.091093	0.090262	0.187131	0.3266	0.297026	0.139682	0.139024	0.07657	0.214813	0.255255	0.12423	0.063173	0.136308	0.045814	0.465866	0.14457	0.049771	0.223908
MIR4697	0	0	0	0	0	0	0	0	0	0	0	0	0	0	0	0	0	0	0	0	0	0	0	0	0	0	0	0	0	0
MIR4697HG	10.498	13.2284	13.6663	11.4913	4.59289	13.091	7.04254	4.99382	4.42408	6.00294	1.45647	1.68483	1.2448	1.25753	9.21186	10.0381	9.66595	9.93344	9.20511	10.3463	1.10728	1.604	2.28609	2.21963	2.70826	2.18608	1.37105	1.686	2.48745	2.14236
OPCML	0.754055	1.68257	1.15935	0.959327	0.302069	1.0279	0.512428	0.444075	0.868368	0.623237	0.41594	0.278067	0.228757	0.25406	1.00927	0.935086	1.00722	0.999968	1.02571	1.02042	0.145476	0.342257	0.606055	0.834537	0.837392	0.636441	1.44302	0.581659	0.850803	0.95046
DLEU2	2.55005	0	2.88854	3.22752	1.23705	2.9305	7.13331	8.04501	7.64382	7.32636	7.00178	7.19676	6.11494	10.3795	4.13394	6.24875	2.66802	2.02269	3.54181	4.14732	9.62912	12.441	15.059	10.1812	15.9766	9.25394	4.66479	9.12786	3.90812	2.74654
NTM-IT	0	0	0	0	0	0	0	0	0	0	0	0	0	0	0	0	0	0	0	0	0	0	0	0	0	0	0	0	0	0
NTM	6.06287	5.27472	6.72636	7.36402	2.63445	5.90171	4.26064	4.49849	4.09488	4.63993	3.24694	3.96527	2.11755	2.09564	5.70547	8.66653	8.07856	7.91774	7.87201	7.99151	3.07566	3.75901	4.17032	17.1901	14.1517	15.3045	8.36027	4.30204	12.3162	9.21417
SNX19	8.08166	9.56219	9.70317	10.1183	5.60731	10.029	12.6099	11.5375	11.1458	12.8099	9.62594	7.52663	8.29707	8.24415	9.23631	10.3651	9.9531	8.71669	8.89852	11.6839	12.2744	16.6006	16.2524	20.6039	19.0875	19.2953	22.5959	12.5812	16.1737	17.0984
LOC103611081	0.849686	1.03479	1.2403	1.11112	0.66704	0.921641	1.83838	1.37657	1.21854	1.5221	1.16209	0.613644	0.778871	0.734977	0.734525	0.967015	1.00381	1.32141	0.824837	1.19781	1.25508	2.10738	1.89391	2.11712	1.7249	1.69493	3.19539	1.49291	1.78151	2.12059
LINC02551	0	0.252231	0.103122	0	0.104236	0.071722	0	0.073377	0	0.090226	0	0	0	0	0.071073	0.131978	0	0	0	0	0	0	0	0.118925	0.127969	0.085681	0	0	0.095622	0
MIR8052	0	0	0	0	0	0	0	0	0	0	0	0	0	0	0	0	0	0	0	0	0	0	0	0	0	0	0	0	0	0
SNORD43	0	0	0	0	0	0	0	0	0	0	0	0	0	0	0	0	0	0	0	0	0	0	0	0	0	0	0	0	0	0
ADAMTS8	4.5235	2.29372	5.34066	4.55413	3.20438	3.85441	0.063025	0.03853	0.04411	0.151201	9.92785	9.77807	3.53002	2.90474	4.86885	6.34863	6.5339	5.49953	5.49651	5.74658	0.36553	0.283736	0.358135	0.102222	0.262411	0.435132	11.8214	14.2841	3.6617	4.21463
ZBTB44	32.3208	47.5823	50.0693	52.9067	15.3791	53.2071	12.4996	10.046	12.124	14.16	5.21142	5.04924	8.0192	9.40503	40.9536	47.9057	44.0669	45.1338	34.7813	50.214	7.71161	12.8535	13.0466	12.0567	10.7229	11.0607	16.1364	6.84566	11.0304	12.4723
PBDC1	47.0646	45.0838	49.3434	46.3828	51.5582	39.4923	53.4235	51.7435	49.4213	56.5116	23.3716	26.0606	28.739	37.458	47.3361	45.5335	42.3103	44.4244	46.4889	45.2616	54.0209	39.4577	45.522	57.5966	56.5449	57.7725	33.8062	30.3219	36.7232	39.2474
ST14	8.66024	9.39034	7.88192	9.26253	5.43158	8.47659	4.25946	4.65062	4.59234	3.60125	13.7741	13.5214	5.50327	3.96847	10.8093	13.8476	12.7626	13.6444	14.0682	13.7755	0	0	0	0.122185	0	0.059725	0.775173	14.99	1.77699	1.28291
APLP2	176.331	210.072	224.143	208.952	84.0383	221.378	318.235	308.105	330.435	329.692	190.627	168.935	166.387	165.337	206.796	226.362	221.784	225.671	198.839	250.485	178.78	229.599	243.765	248.054	243.519	248.349	333.61	200.152	271.732	271.307
LINC00167	0.039239	0	0.023907	0.129095	0	0.133236	0.032208	0.096824	0	0	0	0	0.02722	0	0.032494	0.227079	0	0.05909	0.059031	0.129847	0.139608	0	0.157892	0.107774	0.058374	0	0	0.158493	0	0
PDK2	6.29968	4.11087	6.46188	6.0615	6.59476	5.49671	11.71	11.9434	12.7767	13.4655	11.7221	15.9547	6.74471	4.75898	9.56453	7.24721	9.19863	10.4594	9.40596	8.18422	21.7842	28.5188	21.2866	8.17832	7.7333	7.35659	44.3679	14.2245	17.9629	20.5825
NFRKB	5.08215	8.7102	7.32052	9.07245	2.74817	7.61983	10.1573	9.78819	9.46924	9.07224	11.2253	10.6301	7.30536	6.57728	7.06262	7.62764	7.9262	8.36183	7.47853	8.92647	13.8759	22.3267	22.2266	24.1315	22.2078	19.9572	13.3064	11.3796	10.9158	9.43095
TMEM45B	0.067753	0.517663	0.210538	0	0.318568	0.295143	0.113807	0	0.064859	0	1.66998	1.01797	0.927452	0.395775	0.116323	0	0.18591	0.109144	0	0.481079	0	0	0	0	0	0.070271	0.162971	1.69469	0	0
LOC399975	0.724411	0.173867	1.06348	1.04716	0.080916	0.95888	0.664175	0.691967	0.872515	0.716665	0.364164	0.441826	0.296363	0.398338	1.03978	1.0308	0.884148	0.978045	0.689958	0.947971	0.222661	0.713017	0.875023	0.656005	1.04559	1.19303	0.681247	0.693494	0.488372	0.160718
TP53AIP1	0	1.29695	0	0.113338	0	0	0.027709	0	0.08252	0	0.058491	0	0.083664	0.023401	0	0	0	0	0	0	0	0	0	0	0	0.271501	0	0.084309	0.28584	0
KCNJ5	0	0	0.009704	0	0.019986	0	0.0258	0.026929	0.014653	0	0.81266	1.00648	0.358465	0.405385	0	0	0	0	0	0	0.132477	0.180466	0.132173	0.33602	0.28974	0.259341	2.86423	0.740182	1.31883	1.07059
SH2D3A	14.4234	17.7344	16.0345	16.3937	15.5355	14.2046	1.87485	1.79259	1.74579	1.57603	0.504034	0.837374	0.601888	0.591785	12.0028	13.556	13.9879	15.601	15.351	15.9315	0.312875	0.421162	0.506492	0.637964	1.20461	1.12113	0.394783	0.662026	1.73612	1.06075
MIR617	0	0	0	0	0	0	0	0	0	0	0	0	0	0	0	0	0	0	0	0	0	0	0	0	0	0	0	0	0	0
KCNJ1	0.093736	0.311932	0.158127	0.174926	0	0.044313	0.04302	0	0.088312	0	0	0	0	0.038434	0.087822	0.166735	0	0.081631	0.143494	0.089947	0	0	0	0	0	0	0	0	0	0.052908
SENCR	0	0	0	0	0	0.073924	0	0	0	0	0	0	0	0.056436	0	0	0	0	0	0	0	0.240892	0	0	0.128396	0	0.088484	0	0.16862	0
C15orf53	0	0	0	0	0	0	0	0	0	0	0	0	0	0	0	0	0	0	0	0	0	0	0	0	0	0	0	0	0	0
OR10P1	0	0	0	0	0	0	0	0	0	0	0	0	0	0	0	0	0	0	0	0	0	0	0	0	0.198559	0	0	0	0	0
FLI1	0.215219	0	0.249333	0.098635	0.399818	0.350931	0.058293	0.050958	0.027336	0.038393	0.112564	0.274447	0.308574	0.338551	0.393749	0.22925	0.43228	0.277139	0.446293	0.611935	1.98589	2.9581	2.42055	2.65736	4.57861	4.59786	3.33739	0.179218	11.7047	9.33377
ETS1	16.4029	23.4921	22.476	25.4686	5.98322	24.2175	3.04146	3.00155	4.34955	3.18289	54.447	54.4737	86.1814	96.5627	22.6896	28.8667	28.7446	25.9424	23.4335	28.5955	26.4198	44.2757	40.3714	94.2323	115.277	109.531	52.5176	75.5731	129.41	111.706
LINC02098	0	0	0	0	0	0	0	0	0	0	0	0	0	0	0	0	0	0	0	0	0	0	0	0	0	0	0	0	0	0
LOC101929497	0	0	0	0	0	0	0	0	0	0	0	0	0	0	0	0	0	0	0	0	0	0	0	0	0	0	0.469401	0	0	0
BAZ2A	17.1844	35.4032	29.0363	32.5904	7.73781	31.0277	26.4551	22.9568	24.3589	26.6059	20.9174	19.7986	19.4398	17.8834	23.1783	29.7783	27.4701	26.5898	20.5665	32.8939	15.0824	28.3957	31.3178	31.0781	26.143	24.3063	27.1976	19.0213	32.4631	31.2623
KIRREL3-AS3	0.062099	0	0.074947	0	0	0	0.049698	0	0	0.060304	0	0.086254	0	0	0.049471	0	0.148001	0.261105	0.089777	0	0	0.0849	0	0	0	0.061182	0.1235	0	0.058285	0
LOC100130520	0	0	0	0	0	0	0	0	0	0	0	0	0	0	0	0	0	0	0	0	0	0	0	0.447914	0	0	0	0	0	0
FZD10-DT	0.040683	0	0.049854	0.044689	0.034551	0.161575	0.066226	0.044406	0.049093	0.084144	1.52153	1.23457	0.661883	0.541578	0.067336	0.038153	0.035102	0	0	0.045244	5.2307	5.79217	6.19437	4.14734	4.81623	4.1279	1.90498	1.60948	1.77293	0.995278
MIR3167	0	0	0	0	0	0	0	0	0	0	0	0	0	0	0	0	0	0	0	0	0	0	0	0	0	0	0	0	0	0
TMEM86B	0.963896	0.507022	1.01959	1.15684	1.47214	1.06119	1.05526	1.07437	1.36518	1.08526	0.268423	0.766684	0.671666	0.626881	1.02135	1.84062	0.895492	1.05448	0.900383	0.673426	1.89322	2.69162	2.63848	4.07951	3.72722	3.60599	2.53188	1.20756	4.37522	3.62447
KIRREL3-AS2	0	0	0	0	0	0	0	0	0	0	0	0	0	0	0	0	0	0	0	0	0	0	0	0	0	0	0	0	0	0
LOC101929427	0.459073	0	0.569894	0	0.777826	0.559876	0	0	0	0.692997	0	0	0.327129	0.659697	0	0	0.858423	0	0	1.10937	0	0	0	1.93629	0.973009	0.93238	1.44658	0	0	0
KIRREL3	0.051613	0.187776	0.141717	0.042461	0	0.08744	0.390856	0.40136	0.304746	0.425362	0.488826	1.02305	0.320792	0.35137	0.149547	0.320571	0.067447	0.079427	0.119722	0.086934	0.314209	0.690905	0.755446	0.720975	0.35066	0.622928	1.08111	0.582133	1.25969	0.77709
ST3GAL4	12.1946	14.8551	12.6281	11.3675	6.49391	11.2851	5.62688	6.77654	5.15108	6.94246	15.6321	19.9116	12.1715	8.5877	11.2089	9.99118	12.6235	11.548	12.0558	11.9182	8.41712	10.5537	9.6934	11.7295	10.4167	9.74684	16.207	14.8426	9.79361	11.9639
GSEC	5.80208	9.29236	6.93548	5.99478	5.79862	6.26455	3.86941	5.99732	2.28639	3.61138	8.92174	11.4318	5.53381	7.69196	5.69876	6.61444	3.54071	6.53244	5.26941	6.5172	3.12976	4.30007	6.03742	3.47532	4.02864	3.28187	9.97444	7.75824	4.94266	8.05671
ZNF75A	12.8209	10.8309	14.8064	15.8052	9.47448	15.0557	18.7019	16.5317	19.6824	19.8607	10.3515	5.97779	12.3684	15.7978	11.7487	12.8395	11.142	12.0477	12.6111	11.4288	17.6601	15.2252	16.2087	12.6106	12.8635	14.6865	17.225	11.7161	11.5257	10.1505
DCPS	5.77087	5.05478	6.21677	5.77282	4.19132	5.54511	8.61981	8.24547	7.76436	8.02814	7.55431	5.18866	4.28719	3.98529	7.40241	7.70993	6.64108	7.74826	6.82876	7.25454	4.11547	3.69922	4.73154	5.25267	4.63021	3.80184	4.56725	5.48689	3.26439	3.24593
PTPRR	0.398163	2.74689	0.596967	0.377613	0.329538	0.496007	0.566658	0.36203	0.451908	0.222128	1.02696	0.465841	0.752123	0.877089	0.144825	0.865319	0.322035	0.849384	0.296488	0.234099	0.115015	0.069882	0.349676	0	0.074007	0.041932	0.36146	0.21471	0.370595	0.617666
TIRAP	1.93278	1.6725	2.5811	2.70085	1.23202	2.19419	3.40433	2.72923	3.60147	2.98861	3.3697	5.44097	2.70218	2.02653	1.89896	2.75749	1.9033	3.14702	2.06596	3.73102	2.8588	3.13283	3.8533	4.15719	3.97835	3.6071	7.09404	4.702	4.20534	4.45436
SRPRA	21.8485	23.4678	26.3888	24.5215	11.0996	25.9856	29.8094	27.6474	27.3851	28.3998	28.699	29.9789	21.0265	20.3911	26.7356	27.8737	28.7603	26.247	21.907	29.6693	24.9217	34.2084	34.4286	50.2378	55.7609	55.1636	37.4191	24.8285	40.1807	37.5147
RPUSD4	36.5153	38.1646	36.2135	37.3209	28.0627	34.2385	26.4272	27.3951	30.3128	27.9512	26.7742	28.2035	21.5684	20.3646	36.4137	32.8692	32.8296	34.678	36.5968	39.56	27.5919	29.6358	30.4505	23.4156	20.1511	22.0123	25.458	28.7415	17.1492	17.5466
NAT9	22.2662	18.5016	24.7736	20.6609	13.2446	19.035	26.0832	24.8802	21.2957	21.4096	27.9946	33.293	16.7156	14.0639	26.737	27.7225	25.4459	27.2943	26.0925	25.7626	26.3725	26.7079	26.1729	28.9819	26.4392	27.7698	24.4687	31.8859	16.7437	15.6612
PUS3	26.8722	24.149	28.3594	30.5742	27.2909	29.7555	18.9574	18.218	19.6338	18.8524	15.4155	8.79738	18.0201	23.8304	24.0187	23.4291	29.7383	24.8466	24.7825	23.8952	17.9112	17.6388	16.9626	19.4726	21.015	19.7007	18.598	18.896	14.9664	15.9927
EEF1A2	10.1378	12.4837	10.0852	10.0395	12.9953	8.74093	7.13527	6.62726	6.13061	8.0629	5.58305	7.13793	3.86201	1.80508	7.42056	10.6094	8.26583	8.78465	11.6606	9.53574	0.516304	0.296682	0.615122	2.62448	2.8073	3.0893	118.607	4.30591	87.7028	87.3789
HYLS1	12.5821	10.829	13.5459	13.3252	9.14436	13.8875	8.77908	10.5414	11.4595	11.7536	2.37541	3.27369	5.22721	4.78299	11.1063	11.719	11.6201	8.96557	11.9362	11.3802	5.95968	4.945	6.05871	4.85177	3.75899	5.9414	4.2132	5.72755	2.41228	2.78493
CD7	1.09321	3.19526	1.158	1.22703	2.03296	1.45957	0.482451	0.94702	0.874199	1.08924	2.30609	2.85617	0.999759	1.81037	1.16936	0.813099	0.819223	0.722823	1.38151	0.396454	3.79118	3.31008	3.50743	1.60451	1.13008	1.8852	3.14805	3.77327	2.09199	1.85631
SPRYD3	3.51456	4.3627	3.43846	4.67821	2.62041	3.88774	2.98635	3.25991	3.48835	3.48796	6.4848	7.09681	4.72994	3.98798	3.24807	4.25939	3.11449	2.76026	3.84209	3.60608	2.58133	3.12473	3.14975	5.12021	3.8696	5.33579	9.82924	6.43886	12.1984	10.0922
PATE3	0	0	0	0	0	0	0	0	0	0	0	0	0	0	0	0	0	0	0	0	0	0	0	0	0	0	0	0	0	0
DUXAP9	0	0	0.051892	0.104518	0	0	0	0	0	0	0	0	0.060698	0	0.078317	0	0	0.133345	0.046767	0	0	0.120959	0	0.119892	0	0	0	0.072498	0	0
PATE2	0.038623	0	0	0	0	0	0	0	0	0	0	0	0	0	0	0	0	0	0	0	0	0	0	0	0	0	0	0	0	0
KRTAP3-2	0	0	0	0	0	0	0	0	0	0	0	0	0	0	0	0	0	0	0	0	0	0	0	0	0	0	0	0	0	0
STT3A-AS1	0.284078	0	0	0.957287	0	0	0.473618	0.495951	0	0.612989	0	0	0.411524	0	1.92631	0.887496	0	0.899345	0	0	0	0	0	0.810259	2.61451	0	0.660938	0	0	0
EI24	128.081	145.699	140.403	130.862	116.986	140.655	146.964	146.977	166.758	156.25	90.6064	75.007	94.1711	102.563	121.142	107.107	121.461	122.348	124.272	127.441	75.1498	80.4232	86.2941	109.452	106.733	98.3203	90.4449	103.737	97.4616	99.1736
LOC403312	0.017326	0	0	0	0	0.030465	0.145171	0.275981	0.131816	0.228105	0	0.067328	0	0	0	0	0.18949	0	0	0	0	0	0	0	0	0	0	0	0	0
FEZ1	15.348	12.5298	17.3806	15.6817	11.5111	15.6815	145.855	142.338	127.421	135.153	24.5955	21.9329	21.3681	22.1561	18.0995	18.4752	14.727	18.2364	17.3014	20.0234	12.2411	10.898	15.9483	19.4247	11.6373	12.4082	36.2834	24.9971	26.4025	23.9322
PKNOX2-AS1	0	0	0	0	0	0.458365	0	0.211665	0.23742	0	0.408454	2.3534	1.68505	2.62844	0	0	0.339967	0	0	0	0.318351	0.750865	2.85907	0	0	1.09037	0.868399	2.17974	1.65979	0
SLC37A2	0.442109	0.380096	0.554894	0.624363	0.307987	0.467054	0.446512	0.43916	0.703062	0.559785	0.558059	0.216727	0.308222	0.285604	0.647732	1.02757	0.966242	0.916595	0.497748	0.899502	0.198651	0.301836	0.447305	0.427517	0.321541	0.362313	0.233373	0.235781	0.222509	0.156262
HEPACAM	0	0	0.035732	0	0	0	0.02383	0	0.026104	0	0	0	0	0	0	0	0	0	0	0.047882	0	0	0	0	0	0	0.063119	0	0	0
HEPN1	0	0	0	0	0	0	0	0.069678	0	0	0	0	0	0	0	0	0	0	0	0	0	0	0	0	0	0.082675	0	0	0.184511	0
LOC105371328	0	0	0.297044	1.62695	0	0.825495	0	0.206017	0	0.517308	0	0.391492	0.171244	0.687514	1.22362	0	0	0	0.738839	0	3.41591	1.36745	0	0.337865	3.63165	0	0	0	0.774631	0.234279
ROBO4	0	0	0.01622	0.04348	0	0	0	0	0.023972	0	0	0	0	0.05259	0	0	0	0	0	0.044279	0	0.300652	0.181724	0	0.412407	0.430051	0.08337	0	0.316931	0.307859
ATP6V0D1	29.1744	29.4142	30.1106	26.4489	31.2202	28.5237	45.8212	43.7105	40.7747	42.2906	38.0229	40.1916	21.0983	17.6376	29.2278	34.8999	31.5898	29.8277	29.1048	29.2931	39.1266	46.4318	42.6432	52.5357	45.1707	49.7701	69.835	36.3965	53.8495	51.1028
ROBO3	1.40871	1.96409	1.24396	1.25453	1.11394	1.38849	1.67197	1.37215	1.49038	1.47721	1.16038	1.52516	0.874981	0.852574	1.53859	1.23887	1.62145	1.78521	1.26107	1.11239	8.32351	6.99817	6.20955	3.62862	6.47347	4.59964	6.34409	1.72356	8.5284	8.5949
LOC100507283	0.0396	1.1647	0.264144	0.196456	0	0.167485	0.553384	0.571517	0.512171	0.583534	0.580717	0.218101	0.14462	0.309741	0.230838	0.716436	0.309746	0.18207	0.240448	0.200152	0.190807	0.788004	0.706671	0.769797	0.415117	0.198762	1.34103	0.334753	0.302831	0.194394
ESAM	0.084488	0	0.172662	0.185405	0.072453	0.047958	0.137248	0.137935	0.050865	0.058163	0.177541	0	0.147028	0.335531	0.093141	0.156505	0.145789	0.257061	0	0.093901	3.01139	3.25231	1.83268	0.70481	3.39345	2.97636	1.69689	0.087195	1.56157	1.13819
CSTF1	41.0899	41.1869	44.4574	44.7724	30.0947	44.9489	37.3489	38.6775	40.111	39.4611	26.5212	33.1613	23.4194	21.9359	44.3558	40.2437	39.074	44.927	40.1402	42.2199	23.9293	28.604	31.0609	27.7982	25.5785	26.4182	29.6682	26.3789	15.5293	20.301
VSIG2	0.048344	0	0	0	0	0	0.078266	0	0	0	0	0	0.126268	0	0	0	0	0	0	0	0.344704	0	0.120752	0	0.586156	0.180514	0.10896	0.075143	0.522819	0.094263
MIR4767	0	0	0	0	0	0	0	0	0	0	0	0	0	0	0	0	0	0	0	0	0	0	0	0	0	0	0	0	0	0
NRGN	0.094179	0	0.284312	0.149504	0.508366	0.394357	1.56871	1.47612	2.32363	2.11325	2.58622	2.06478	1.29327	0.724375	0.301007	0.692356	0	0.133901	0.413527	0.293186	3.5682	5.69303	6.79983	7.694	3.16916	3.73755	1.04784	1.43005	4.52636	3.89009
SIAE	1.26779	1.17257	1.69975	1.38151	0.847749	1.57115	3.92898	3.18499	3.34965	2.69869	4.52397	5.32914	3.02001	3.54218	1.25576	1.54373	1.62658	1.41815	1.26832	1.90039	1.46023	2.70852	2.97205	1.55356	1.6094	1.59486	7.0316	3.39955	5.53937	5.07985
TBRG1	9.13332	7.44455	10.5717	11.7198	5.76561	10.5139	10.8242	10.0157	9.35895	8.83986	5.65045	7.03511	5.7315	7.15297	9.5627	10.9918	10.9856	10.0512	10.3139	11.2794	7.29529	10.6125	10.6324	13.1257	13.5603	14.1555	14.4188	9.74632	14.0015	14.9999
SNORD10	8.53111	0	10.5905	0	0	29.6734	28.4315	0	16.016	18.3644	57.4209	0	12.1583	0	0	0	0	53.3959	26.2288	0	101.054	24.2723	0	47.9769	51.5695	34.6534	19.1672	0	18.3329	0
OR8A1	0	0	0	0	0	0	0	0	0	0	0	0	0	0	0	0	0	0	0	0	0	0	0	0	0	0	0	0	0	0
OR8B8	0	0	0	0	0	0	0	0	0	0	0	0	0	0	0	0	0	0	0	0	0	0	0	0	0	0	0	0	0	0
OR8B4	0	0	0	0	0	0	0	0	0	0	0	0	0	0	0	0	0	0	0	0	0	0	0	0	0	0	0	0	0	0
TMEM186	16.3988	6.63229	15.6575	15.3894	15.9176	14.2801	15.1839	15.1077	11.2277	12.531	10.6594	10.7054	6.47062	5.92126	14.3661	15.7435	15.023	13.7027	15.0077	16.5675	13.7035	11.7033	12.5506	7.64088	8.71631	11.0273	13.2473	11.1083	7.808	9.42325
OR8B3	0	0	0	0	0	0	0	0	0	0	0	0	0	0	0	0	0	0	0	0	0	0	0	0	0	0	0	0	0	0
OR8B2	0	0	0	0	0	0	0	0	0	0	0	0	0	0	0	0	0	0	0	0	0	0	0	0	0	0	0	0	0	0
OR8D1	0	0	0	0	0	0	0	0	0	0	0	0	0	0	0	0	0	0	0	0	0	0	0	0	0	0	0	0	0	0
ACE2	0.104165	0	0.210456	0.058209	0.165428	0.206579	0.086244	0.153321	0.262258	0	0	0.145913	0.110359	0.155594	0.204806	0.223297	0.416216	0.108781	0.264987	0.479179	0.209866	0.199122	0.097276	0.14621	0.26163	0.313929	0.161636	0.189258	0.353807	0.141057
OR8G1	0	0	0	0	0	0	0	0	0	0	0	0	0	0	0	0	0	0	0	0	0	0	0	0	0	0	0	0	0	0
LINC01433	0.104569	0	0	0	0	0	0	0	0	0	0	0	0	0	0	0	0	0	0	0	0	0	0	0	0	0	0	0.343753	0	0
OR8G2P	0	0	0	0	0	0	0	0	0	0	0	0	0	0	0	0	0	0	0	0	0	0	0	0	0	0	0	0	0	0
OR10G8	0	0	0	0	0	0	0	0	0	0	0	0	0	0	0	0	0	0	0	0	0	0	0	0	0	0	0	0	0	0
OR10G9	0	0	0	0	0	0	0	0	0	0.141306	0	0	0	0	0	0	0	0	0	0	0	0	0	0	0.203734	0	0	0	0	0
OR10G4	0	0	0	0	0	0	0	0	0	0	0	0	0	0	0	0	0	0	0	0	0	0	0.184036	0	0	0	0	0	0.152272	0
OR10S1	0	0	0	0	0	0	0	0	0	0	0	0	0	0	0	0	0	0	0	0	0	0	0	0	0	0	0	0	0	0
MIR155	0	0	0	0	0	0	0	0	0	0	0	0	0	0	0	0	0	0	0	0	0	0	0	0	0	0	0	0	0	0
TMEM225	0	0	0	0	0	0	0	0	0	0	0	0	0	0	0	0	0	0	0	0	0	0	0	0	0	0	0	0	0	0
OR6M1	0	0	0	0	0	0	0	0	0	0	0	0	0	0	0.12449	0	0	0	0	0	0.358135	0	0.206488	0	0	0.15007	0	0	0	0
OR6X1	0	0	0	0	0	0	0	0	0	0	0	0	0	0	0.12157	0	0	0	0	0	0	0	0	0	0	0	0	0	0	0
SCN3B	0.418876	0.97979	0.532807	0.550505	0.524537	0.661466	0.103055	0.116883	0.018109	0.123782	0.218209	0.217673	0.388675	0.570934	0.472208	0.862263	0.588789	0.782724	0.35644	0.662589	1.15017	1.23267	1.4043	1.82871	2.46338	2.68088	11.5585	0.351132	3.9451	4.6995
LOC100128242	1.7179	3.03764	1.38032	3.48033	3.97825	2.82995	2.39311	5.30303	5.7852	5.25914	1.45119	1.36209	1.63323	1.48737	2.08256	2.4279	4.24283	4.47696	4.94456	3.76925	2.70696	1.08421	2.23345	1.85437	0.750798	0.64804	1.99694	3.40122	2.05933	1.9929
MIRLET7E	0	0	0	0	0	0	0	0	0	0	0	0	0	0	0	0	0	0	0	0	0	0	0	0	0	0	0	0	0	0
MIR4493	0	0	0	0	0	0	0	0	0	0	0	0	0	0	0	0	0	0	0	0	0	0	0	0	0	0	0	0	0	0
CLMP	4.45706	5.0016	7.22272	5.63742	1.52035	7.25799	9.56612	7.54449	6.30255	7.0846	4.88811	5.50748	5.78649	6.62024	6.32087	5.67863	5.24551	6.27985	4.98709	6.65559	8.67271	16.1788	17.3566	26.4422	27.9297	29.1086	26.8196	5.68903	30.3275	28.7724
LOC100507373	0.532264	0	1.10482	0.45022	0	1.25444	1.31021	1.13435	1.67326	1.50071	2.63883	0.936342	1.03936	0.545095	0.753989	1.97048	1.19336	0.584106	0.864899	1.23516	2.32363	3.15214	3.64185	2.68483	1.90813	1.81488	2.28034	2.40863	1.1641	1.08409
HSPA8	1240.5	1190.41	1339.43	1337.95	1152.5	1354.87	1227.11	1180.64	1169.8	1283.84	574.133	516.258	917.174	1143.96	1402.44	1295.73	1269.93	1226.93	1261.21	1273.12	677.343	746.183	736.792	1849.23	1938.44	1999.24	485.136	674.624	1218.04	1275.02
BSX	0.099721	0	0	0.321869	0	0	0.159424	0	0	0	0	0	0	0	0	0	0	0	0	0	0	0	0	0	0	0	0	0	0	0
ESCO1	27.0162	37.6167	39.3917	41.4276	19.0212	41.4893	29.0493	27.2749	29.6688	30.3808	9.18341	9.37473	13.8899	20.4908	36.3117	33.3165	39.2445	36.9983	31.5479	32.5236	10.1693	14.6516	15.6721	16.2638	14.5108	15.4882	18.4116	13.4766	14.5809	14.0841
DAZAP2	29.6944	40.2081	35.8039	34.3212	24.3612	32.6122	29.5061	25.6591	25.4459	28.3399	64.3431	59.5109	67.3745	73.0492	34.1686	38.7451	32.2112	33.9239	35.1779	35.3459	52.0818	65.8536	65.8371	64.8522	65.2799	69.3285	115.912	61.679	101.757	102.301
UBASH3B	3.16104	3.4462	4.06809	4.46944	2.00583	4.37999	2.62347	2.47821	2.6305	2.99407	0.733704	0.680841	0.883272	0.982022	2.47831	3.06928	3.78189	3.57706	3.1058	3.23509	1.09152	1.4051	1.47421	7.88467	9.49044	9.05736	0.720843	0.779224	3.57658	2.12398
MIR100	0	0	0	0	0	0	0	0	0	0	0	0	0	0	0	0	0	0	0	0	0	0	0	0	0	0	0	0	0	0
MIR296	0	0	0	0	0	0	0	0	0	0	0	0	0	0	0	0	0	0	0	0	0	0	0	0	0	0	0	0	0	0
FKSG29	0	0	0	0.521653	0	0	0.516933	0	0	0	0	0	0	0	0	0	0	0	0	0	0	0.898108	0	0	0.469964	0	0.362996	0	0	0.316831
MIRLET7A2	0	0	0	0	0	0	0	0	0	0	0	0	0	0	0	0	0	0	0	0	0	0	0	0	0	0	0	0	0	0
BLID	0	0	0	0	0	0	0	0	0	0	0	0	0	0	0	0	0	0	0	0	0	0	0	0	0	0	0	0	0	0
MIA2	8.52693	10.4259	12.0769	12.4267	3.50527	11.0688	16.6999	13.7182	13.7004	17.1452	5.7298	4.55379	6.21697	7.88301	9.111	10.1784	9.57997	8.98836	8.13436	10.6642	8.34875	12.3329	9.7607	10.9627	9.8174	9.74367	13.9884	7.49979	9.15522	10.6782
MIR125B1	0	0	0	0	0	0	0	0	0	0	0	0	0	0	0	0	0	0	0	0	0	0	0	0	0	0	0	0	0	0
SORL1	15.324	23.8215	26.551	27.4051	9.13695	27.0464	26.884	24.4446	24.7628	26.8559	3.16429	2.59325	1.54208	1.75381	20.1234	26.703	22.8745	22.9932	17.7895	26.4106	11.1934	20.5059	22.0236	9.24912	7.31163	6.98717	4.62398	2.88226	3.06735	3.04408
TECTA	0.194005	0.177473	0.238478	0.349111	0.132396	0.445961	0.609915	0.393381	0.387183	0.315852	0.396559	0.489039	0.235752	0.393132	0.287848	0.199116	0.159251	0.37436	0.255343	0.35924	0.321499	0.637758	0.766805	0.633255	0.500668	0.50435	1.6149	0.342193	0.536135	0.556221
TBCEL	5.90432	6.47091	8.92187	8.54887	2.84199	9.33994	7.38576	6.08794	6.91906	6.68957	2.86175	3.73997	4.78373	6.58574	8.21765	7.67653	8.62081	7.72601	7.41887	9.51576	5.90772	8.30018	8.9343	8.55049	8.46172	8.33863	15.5304	4.71171	11.3078	12.8672
LOC101929227	0	0	0	0.052589	0	0	0	0	0	0	0	0	0	0	0	0	0	0	0	0.054319	0	0	0.021865	0	0	0	0	0	0	0
RFC5	31.6911	41.1211	38.3293	35.8335	18.9507	36.8399	45.3852	47.502	43.6927	44.3291	34.0694	34.2624	27.9384	29.5998	36.948	36.631	38.4115	34.317	35.6983	36.1113	37.3065	44.0756	49.3342	41.4084	40.567	42.4056	20.1188	34.1729	15.5043	16.0275
GRIK4	0.837705	0.733622	0.818327	1.09776	0.369235	1.42647	0.874201	0.694113	0.789559	0.55826	0.235817	0.907897	0.183559	0.182996	0.667421	0.683277	1.01214	0.985685	1.06838	1.2871	0.063977	0.191605	0.218443	0.855808	0.572148	0.714529	1.23794	0.609301	0.249202	0.552983
ARHGEF12	7.19701	14.3891	13.244	13.3385	3.07081	12.6758	10.3448	8.64116	10.4344	11.611	9.84832	7.33245	8.66038	10.3154	10.7896	14.0681	12.2715	13.1604	9.37012	14.6731	7.66993	14.7545	15.2527	18.2199	15.7828	16.8039	21.3552	11.7881	18.5166	19.1387
MIR4714	0	0	0	0	0	0	0	0	0	0	0	0	0	0	0	0	0	0	0	0	0	0	0	0	0	0	0	0	0	0
LOC649133	0	0	0	0	0	0	0.131162	0	0	0	0	0	0	0	0.044603	0	0	0	0	0	0	0	0	0	0	0	0	0	0	0
GAGE12J	0	0	0	0	0	0	0	0	0	0	0	0	0.198204	0	0	0	0	0	0	0	0	0	0	0	0	0	0	0	0	0
TRIM29	0.064433	0	0.026464	0.144077	0	0	0.105858	0.054489	0.059735	0.045596	0	0.138717	0.152253	0.057916	0.108663	0.139635	0.12908	0.135661	0	0.074345	0	0	0	0	0	0	0	0	0.035832	0
NECTIN1	24.7942	26.2129	31.3034	32.8363	13.2432	32.5601	23.2188	23.6643	22.7951	22.9045	12.2669	11.3108	4.59962	3.99884	28.4139	33.2575	33.0085	33.0294	29.0568	36.0179	6.73151	10.4959	14.3535	12.6737	9.43555	8.93916	10.5154	11.5439	7.91421	8.40656
THY1	342.257	319.103	357.805	338.815	263.357	322.743	56.4902	53.1662	50.7474	52.9568	15.3542	14.9914	14.246	12.4224	273.44	281.133	276.438	266.493	275.61	283.149	12.3322	18.089	18.8331	37.8101	37.0897	38.0312	24.2323	12.4034	64.2999	59.0018
USP2	2.23024	3.64861	3.14308	2.56534	2.17674	3.76692	2.95261	3.10307	3.48669	3.97929	0.592716	0.743408	1.16334	1.19082	2.97757	2.31651	2.97265	2.24092	2.57259	3.19162	0.680487	1.05642	0.999266	1.77908	2.0023	2.40139	6.60601	1.3601	3.68232	4.57204
RNF26	46.5894	50.288	51.2627	49.4482	36.2628	49.8941	47.6888	49.7065	46.7359	46.4894	34.5112	35.5705	24.4767	18.9027	44.0725	46.113	47.7651	46.7624	46.284	49.2631	31.6933	40.1122	39.0408	35.3815	35.0498	34.118	27.8326	36.1363	23.1002	24.3856
MIR6756	0	0	0	0	0	0	0	0	0	0	0	0	0	0	0	0	0	0	0	0	0	0	0	0	0	0	0	0	0	0
SNORD150	0	0	0	0	0	0	0	0	0	0	0	0	0	0	0	0	0	0	0	0	0	0	0	0	0	0	0	0	0	0
NKRF	9.08414	7.57738	11.0322	11.4882	6.92996	11.4101	9.13082	9.89888	9.95651	10.0423	6.71041	4.64044	7.68113	9.10442	11.9807	14.0197	12.7285	12.1966	12.7908	12.6316	5.56286	6.36429	7.61782	10.0853	10.3549	10.5607	6.69103	8.12425	7.80419	8.33251
PDZD3	0	0	0	0.149414	0	0.038596	0	0.07467	0.041201	0	0.215176	0	0.029962	0	0	0	0	0.06943	0.210002	0	0.277163	0.129549	0.177886	0.063356	0.068554	0.046197	0.457847	0	0.096929	0.26411
MAGEA3	0	0.979634	0	0	0	0	0	0.112327	0	0	0	0	0	0.122787	0	0	0	0	0	0	0	0	0	0	0	0	0	0	0	0
ABCG4	0.386566	0.197436	0.590102	0.667286	0.103257	0.455971	0.580855	0.735458	0.967629	0.474554	0	0.041529	0.117365	0.052937	0.44539	0.536692	0.638116	0.58409	0.862816	0.684955	0.0955	0.037808	0.368613	0.150868	0.122183	0.164265	2.93328	0.190657	1.00211	1.38709
HINFP	19.5997	13.7406	19.9447	19.258	14.7359	20.4532	18.1596	18.8062	18.3127	17.3694	10.1118	13.7377	9.99782	10.3008	19.2831	20.301	21.3878	20.6919	17.2675	18.5457	14.2635	15.643	16.3319	21.1898	17.8849	18.5794	18.9404	13.1205	15.221	17.5564
DPAGT1	39.5436	41.8742	46.5718	47.2136	37.2617	42.4809	17.7927	15.7582	16.4946	17.1421	24.3377	18.5041	14.2519	13.4232	40.749	37.6976	41.2885	43.4817	37.864	45.6203	22.4881	26.0344	26.7145	30.7979	26.9729	27.4243	23.4525	22.757	17.1465	17.3441
PABPC1L2B	0.250454	0	0.761239	0.412454	0.358734	0.199069	0.452986	0.348816	0.172683	0.333478	0	0	0	0	0.895428	0.574453	1.01666	0	0.216819	0	0	0	0	0	0	0	0	0.085489	0	0
HMBS	48.9371	53.4217	44.7722	46.378	51.7867	42.8463	40.2092	41.0528	40.0376	39.4733	32.945	40.0213	19.4463	18.766	40.644	46.2726	42.7163	42.818	42.7613	40.3827	28.6095	31.3432	31.8543	32.5681	29.1392	31.4144	25.548	40.079	19.2873	17.7209
MAPK12	6.83026	6.30255	5.45078	5.6247	8.82636	5.92703	10.5514	9.7746	8.83249	9.2853	11.4721	12.1083	5.22388	3.45536	8.78048	8.10791	8.21802	8.53655	7.63963	8.96987	35.546	38.4023	41.0782	46.2264	52.6516	52.4144	26.8864	11.6034	26.8184	26.4394
VPS11	7.16264	4.99015	7.62727	9.83751	4.95446	8.04252	11.6141	11.6397	11.431	11.8566	20.5443	21.5215	12.7511	12.8306	6.26135	8.49192	7.64278	8.19318	6.53701	7.86514	12.6461	18.5856	16.5951	14.456	15.165	14.4379	19.6349	17.4407	12.9755	12.8887
TRAPPC4	72.9548	65.7356	70.6065	65.883	65.8131	66.8783	56.0324	49.4513	50.3088	46.7393	65.7511	66.1014	46.5531	47.0812	68.5048	59.4025	58.1619	69.0143	69.8457	60.9181	44.0568	45.8387	51.9665	67.2047	68.3834	69.3319	68.4169	61.1631	56.5442	66.54
GABARAPL1	76.5238	76.6038	86.0724	82.6243	58.4505	83.5004	77.9641	76.6869	74.6222	82.5894	33.6563	27.9487	49.836	55.0475	74.9466	69.7891	69.8954	66.5968	68.3516	76.4754	47.8688	49.5899	49.0073	44.5936	44.0801	46.1759	126.148	38.6922	124.741	116.702
RPS25	6719.84	6936.94	6454.88	6277.13	6340.61	6747.79	7541.16	7574.11	7310.04	7574.18	5469.7	5146.62	8057.94	8975.68	6730.08	6467.31	6284.71	6058.67	6263.04	5968.09	8409.87	7628.92	8045.07	5772.69	5634.07	5661.11	5530.61	5854.88	4043.55	4499.38
EXOSC8	113.996	141.396	113.835	117.432	104.244	109.725	99.9891	93.2944	92.655	89.9385	51.4051	50.3668	61.0414	78.7285	112.427	110.279	102.94	107.539	104.654	104.806	100.398	96.971	99.5385	98.0007	99.1962	106.472	41.0501	68.4517	39.2973	43.0011
CCDC84	14.2317	11.0766	17.2613	14.1092	16.2984	14.7918	10.7166	12.4465	12.7169	14.6949	5.16397	5.32462	4.86931	7.0203	9.52903	7.31591	12.0514	9.82344	11.7794	11.841	10.5112	8.17433	9.49626	16.438	17.6412	16.6456	10.207	6.786	6.68705	7.89711
USP30	3.44028	3.06175	4.4028	3.59007	2.21184	3.95531	8.4488	7.95171	7.96854	7.91756	10.1034	11.4303	8.45465	8.91714	4.40411	4.85137	4.23218	4.78367	4.06239	4.90594	9.70946	12.7647	13.8438	9.70138	9.13335	9.1555	16.9619	11.8148	7.89717	9.07766
UPK2	0.459913	0.191443	1.04491	0	0.518961	0.11157	0.317128	0.757947	0.357369	0.136481	0	0.199196	0.860154	0.259852	0.326339	0.365698	0.515096	0.404356	0.202941	0.442958	0	0.185817	0.180363	0.367043	0	0	0.297533	0.710386	0	0.25745
MIR4492	0	0	0	0	0	0	0	0	0	0	0	0	0	0	0	0	0	0	0	0	0	0	0	0	0	0	0	0	0	0
LINC01233	0	0	0	0	0	0	0	0	0	0	0	0	0	0	0	0	0	0	0	0	0	0	0	0	0	0	0	0	0	0
CXCR5	0.055897	0	0.064779	0.196258	0	0	0.085732	0.029643	0.063029	0	0	0	0.02312	0	0.058345	0	0.045521	0.053608	0	0	0	0.067386	0	0.052659	0	0	0.121282	0	0.155182	0
DDX6	36.5675	56.8979	47.8676	49.4837	33.3049	48.8437	35.9303	30.5058	36.4737	40.3614	25.1334	25.916	37.9269	51.4076	43.6945	46.9036	47.3695	47.7052	41.3973	48.9074	33.7149	44.6577	43.9445	49.7094	46.697	43.6031	47.8759	35.8239	44.2612	44.1905
ARCN1	70.2767	85.6688	100.393	100.371	43.3341	100.226	72.8771	66.4597	71.4285	73.0099	48.6558	41.3047	63.0269	66.1107	78.943	83.6239	88.8903	82.0262	71.8666	93.0561	53.0532	69.3486	72.6354	116.191	122.728	118.751	90.261	60.1894	110.874	111.18
TMEM25	7.63251	9.08457	9.15957	7.53012	5.22205	8.03337	9.42948	9.72454	8.87353	8.87059	11.8173	9.95307	6.87169	5.24019	8.33442	8.75748	9.08666	9.67544	8.59398	10.5694	8.2085	12.9164	10.9912	7.22854	7.67376	8.24557	19.0246	11.2051	9.72385	11.8385
LOC100131626	0.227951	0	0	1.69162	0	0.309342	0.478038	0	0	2.19215	0	0	0.559899	0.548572	1.14794	0.665796	0	0	0.552704	0	0	0	1.22042	0.510283	0.759974	0	0	1.9584	0.417654	0
RIC8B	6.90134	8.81592	8.70844	9.51033	4.50774	9.189	9.78089	8.70239	12.749	12.5854	7.67726	6.90857	10.9576	13.5208	8.40362	9.85684	8.49878	8.82231	8.58467	11.8398	8.50375	10.5393	12.9574	18.4957	16.199	17.7307	11.4379	10.1514	11.1232	12.5017
CD3G	0	0	0	0.176214	0	0	0.260664	0	0.198177	0.339803	0	0	0	0	0	0	0	0	0	0	0	0	0	0	0	0	0	0	0	0
CD3E	0.037796	0	0.046352	0	0	0	0.062031	0	0	0.080387	0	0	0	0	0	0	0	0.237861	0.235126	0	0	0	0	0	0	0.077332	0	0	0	0
MPZL3	1.62012	2.09791	1.84678	1.22356	1.08715	1.69258	1.06902	0.947843	1.38582	1.32005	0.753574	0.576396	0.542943	0.64545	1.96226	1.89702	1.85486	1.85269	1.8356	2.02808	0.449857	0.576108	0.15967	0.359175	0.190082	0.303451	0.44508	0.8479	0.693209	0.393685
GPRC5D	0.059729	0	0.073718	0	0	0	0	0	0.112067	0.127772	0	0	0	0	0	0.183557	0	0	0.186654	0	0	0	0.166918	0	0	0	0	0	0.137212	0
JAML	0	0	0.036558	0	0	0	0.148146	0.155414	0	0.127875	0	0	0	0	0.050267	0	0	0.093939	0.185032	0	0	0.085704	0	0	0.091002	0	0.14015	0	0	0
ARFGAP1	22.1622	20.5915	22.3346	25.3894	20.2235	19.0074	24.3936	26.3244	22.7727	20.9594	25.1858	24.8538	16.9479	12.7961	22.1872	27.7955	25.2206	25.6096	25.259	27.5334	30.1176	35.2193	35.9636	48.0103	51.9341	52.1772	39.7211	34.4097	49.0831	40.9099
MIR5094	0	0	0	0	0	0	0	0	0	0	0	0	0	0	0	0	0	0	0	0	0	0	0	0	0	0	0	0	0	0
SCN2B	0.040364	0	0.024692	0.066999	0.025686	0.068609	0.28004	0.323982	0.223306	0.382517	0.404538	0.365722	0.208381	0.123319	0.033683	0	0.079966	0.062671	0.093578	0	0.121366	0.172379	0.055858	0.198383	0.030577	0.102705	1.27547	0.57578	0.178556	0.120457
SCN4B	0.535358	0.385215	0.804762	0.792992	0.249817	0.567113	5.68858	5.65101	5.88816	6.23442	0.424489	0.679677	0.177078	0.153029	0.503433	1.07372	0.723809	0.546592	0.456927	0.621468	0.108629	0.52933	0.565137	0.426166	0.252185	0.169611	0.081253	0.203032	0.02605	0.11722
TMPRSS4	0.031427	0	0.115996	0.354248	0.076949	0.080973	0.025808	0.027172	0	0	0.334625	0.324986	0.085975	0	0.177406	0.048033	0.04232	0.149285	0.048869	0.054095	0	0	0	0	0	0	0	0.278742	0	0
SMIM35	0	0	0	0	0	0	0	0	0	0	0	0	0	0	0	0	0	0	0	0	0	0	0	0	0	0	0	0	0	0
ZNF586	9.46723	13.9868	11.2752	9.63666	6.36979	11.0471	10.7117	10.8089	11.285	9.69631	4.29756	4.69117	5.59956	4.81444	12.4945	10.963	12.3271	9.03522	9.5558	11.4205	12.4114	11.7703	11.3705	8.98301	9.01556	7.87484	10.0595	7.83326	6.69775	6.18987
IL10RA	0.013419	0	0.016518	0	0.068199	0.114778	0	0	0.049701	0.05678	0.132564	0.043367	0.146382	0.054089	0.022515	0.039592	0	0.084391	0.041849	0.046263	0	0	0.074689	0.152235	0.328328	0.275649	0.06272	0	0.423067	0.13559
UCKL1	33.0685	38.1503	32.3793	29.8111	37.2462	29.1804	10.5869	10.0749	10.5929	9.92028	15.0188	15.734	10.6502	10.4119	13.9545	18.5919	15.8166	18.9186	15.2392	16.2974	29.0326	30.2463	27.9941	29.0281	31.0713	32.1018	30.0461	19.5681	26.6181	27.7885
TMPRSS13	0.345358	0.344796	0.403389	0.233456	0.183039	0.532117	2.07182	1.78312	2.25491	2.46042	1.06718	0.577419	0.822662	0.729502	0.360865	0.413556	0.196927	0.479844	0.41494	0.239334	0.164287	0.20368	0.297681	0.04185	0.090306	0.344534	0	1.17124	0	0.089118
FXYD6	24.5213	24.7078	23.7368	22.1169	17.6012	22.2603	111.295	105.411	99.0157	101.092	155.869	146.871	71.8755	60.0325	16.26	16.8373	17.2783	18.9384	20.8549	21.2047	134.872	165.248	142.158	79.9053	77.901	81.2565	129.807	122.87	68.7661	66.7427
RRAD	0.119788	0.543388	0.047929	0	0.328476	0.066513	0	0.114748	0.528731	0.378315	0.557486	0	1.49192	1.28434	0.377185	0.093999	0.185596	0.108821	0.341116	0.119125	1.59705	2.03695	1.0835	1.12586	2.81905	2.0833	21.3282	0.477949	63.0036	86.047
FXYD6-FXYD2	0.427849	0.941732	0.252622	0.469389	0.336122	0.23433	0.954184	0.716282	0.119057	0.903011	1.5569	1.51476	1.45139	0.572262	0.2347	0	0	0.189056	0.189552	0.222716	1.97109	1.86967	1.58753	2.05599	0.655946	0.872897	1.33479	0.096577	1.14486	2.029
FXYD2	0	0	0	0	0	0	0	0	0	0	0	0	0	0	0	0	0	0	0	0	0	0	0	0	1.21853	0	0	0	0	0
DSCAML1	0.027507	0	0.041894	0.090084	0.036254	0.069844	0.110817	0.044886	0.07433	0.127656	0.10825	0	0.099193	0.064018	0.022667	0.037822	0.035507	0.041805	0.063163	0	0.333001	0.292118	0.488691	0.038135	0.185826	0.027832	0.765164	0.105806	0.247589	0.145274
CEP164	2.47014	2.3045	3.10031	3.35332	0.737481	3.28293	6.85069	5.50456	5.54762	5.4803	7.15612	7.16742	3.86459	3.51917	3.09238	3.37878	2.87685	2.91295	2.9812	3.49249	7.03383	11.3595	10.8197	9.54589	8.36072	8.59979	10.3922	7.78325	6.90203	6.95649
RIPPLY1	0	0	0	0	0	0	0	0	0.091303	0	0	0.387272	0	0	0	0	0	0	0	0.17011	0.805038	1.39248	0.818388	0.837086	1.20146	1.26172	0	0	0.15248	0
ANGPTL4	2.27495	2.22676	2.55083	2.80233	2.80747	2.48426	0.959977	1.43423	2.4715	2.72688	1.4575	2.5798	1.72867	0.924982	3.44478	4.36137	3.735	3.02088	3.66842	4.26486	2.90233	1.75464	2.96269	5.03336	3.65233	5.00841	19.9442	0.857298	40.4472	29.8385
C1QTNF1-AS1	0	0	0	0	0	0	0	0	0	0	0	0	0	0	0	0	0	0	0	0	0	0	0	0	0	0	0.338323	0	0	0.292594
BACE1	4.49852	7.19648	5.94479	7.75373	2.56932	7.60767	9.7519	8.04616	7.5228	8.05897	13.0751	10.0087	8.60492	9.82727	5.33234	6.52483	6.66278	5.41986	4.62452	7.70868	20.1671	23.983	23.862	26.8141	25.551	25.7485	27.8626	12.2103	22.2519	23.4695
TM6SF2	2.58127	1.83735	1.16394	1.703	1.40161	1.6182	3.41848	3.86432	3.01295	3.44408	2.8181	2.86022	0.731194	1.44798	2.98414	2.6424	3.20825	2.85953	1.93064	3.50986	1.3896	3.20399	1.91878	2.16652	1.89239	1.86979	1.78298	3.85309	2.28761	1.10077
PCSK7	7.53639	10.1095	10.0616	10.913	3.16555	9.35702	12.6394	12.7074	9.94173	11.8977	9.89954	10.8979	4.59554	4.789	7.15692	10.6598	9.26356	8.13494	7.47226	10.5852	5.12474	8.47986	7.24282	11.4048	10.9564	11.3872	12.9951	11.6789	9.9195	8.86669
TAGLN	22.8579	18.8145	19.6558	21.8519	22.4379	19.6855	10.1132	9.41717	21.4199	17.9494	19.0481	25.0995	68.6809	58.4398	16.9826	16.5207	18.7003	17.3816	18.2215	17.4961	62.2158	66.4604	59.6811	873.026	1172.72	1196.19	66.1699	20.3972	972.211	866.621
SIDT2	4.02486	4.87286	5.04514	4.97574	2.30128	5.52759	7.4725	7.23585	8.84594	7.33539	15.674	13.7617	7.49807	5.53841	5.02172	6.41133	6.20078	5.6418	5.31652	8.37847	6.32508	11.5026	11.1924	10.5892	10.4779	10.4147	19.1272	12.0429	19.7501	19.4119
APOA1-AS	0	0	0	0	0	0	0	0.268786	0.291444	0.33221	0	0	0.223036	0	0.261836	0.961621	0	0.48963	0	0	0	0	0	0	0	0.317967	0.366342	0	0.715804	0
APOA1	0.19886	0	0.080365	0	0.531425	0.223559	0.368687	0.430233	0.795447	1.0421	5.79245	14.1807	5.1963	3.9167	0.319345	0.495015	0.323711	0.571311	0.433544	0.626459	8.77329	7.28263	9.99396	5.71662	5.31281	5.32698	29.616	7.22582	63.2026	40.0429
APOC3	0	0	0	0	0	0	0	0	0	0.312989	0	0	0	0	0	0	0	0	0	0	0.358079	0	0.414205	0	0	0	0.693568	0.237584	0.333173	0.299787
APOA4	0	0	0	0	0	0	0.059519	0	0	0	0.456106	0	0	0	0	0	0	0	0	0	0	0	0	0	0	0	0.409163	0.055627	0.233717	0.354543
PGF	2.23568	2.58885	1.82532	3.02101	2.35324	3.14524	3.24783	2.6069	3.09335	1.97069	14.4467	13.7613	8.98468	6.72197	2.01539	2.43625	2.58048	2.70204	2.8078	3.65569	8.55653	6.36607	8.49228	5.4209	8.69005	8.78264	28.6812	12.9495	16.3103	19.7873
APOA5	0.027196	0	0	0	0	0	0.04371	0.043142	0	0.055205	0	0	0	0.071048	0	0.216543	0	0	0	0.088778	0	0	0	0	0	0.054882	0.117744	0	0.056162	0
ZPR1	41.9908	35.4856	42.9858	41.6224	39.2751	43.3889	28.4957	29.4997	28.0298	29.6835	30.2788	31.2127	29.3557	30.9191	44.1841	39.9593	50.6374	45.4076	44.0875	45.5274	22.3995	24.3064	25.067	44.6926	45.6073	49.7984	25.5126	32.425	34.1269	33.4114
KDM6A	20.875	28.9489	31.6006	33.0095	6.6057	32.485	21.4614	19.1851	26.1394	27.9315	9.46915	9.99187	18.6075	20.6879	24.5716	26.4977	26.1719	23.4526	22.0136	29.8518	9.98628	14.8335	15.1196	18.4494	20.5808	19.8707	24.1877	15.591	27.5011	27.0917
TMEM47	15.145	21.445	20.2629	22.5813	8.41027	21.4746	26.1875	22.9888	28.6187	29.5247	7.04505	6.66289	15.8185	18.8107	18.1293	19.0694	18.423	17.3846	15.8863	18.6852	18.715	24.8171	32.2796	26.1577	32.2975	30.9858	51.3651	11.0538	51.0092	60.2538
ANO6	20.8192	25.0758	34.2563	33.8651	11.5676	35.6068	23.9551	20.6501	22.5451	24.946	12.4	10.3851	12.7547	15.1925	28.6526	30.1943	30.8951	29.8822	25.4538	35.8291	21.2985	37.0969	35.9502	58.5975	62.4882	66.5382	26.2619	15.3017	36.4695	36.3635
BUD13	20.6421	29.6678	22.8515	23.9001	18.2417	23.81	26.2878	25.7161	25.6281	25.1599	25.016	25.0723	23.4776	22.7304	23.0532	24.9755	24.7913	21.9068	21.2983	22.0065	17.858	22.4841	23.64	26.3564	26.6391	28.9617	21.2187	23.4701	18.5875	20.2075
PORCN	7.1468	11.0615	9.00323	7.55255	6.02165	8.59431	5.93707	6.29134	5.42756	5.0977	8.4031	8.38218	4.28625	3.27405	7.83811	6.77865	7.67678	10.0175	8.19618	9.32642	6.41799	4.68902	5.21345	5.70221	4.51175	5.80483	14.6771	6.31078	8.99243	10.1374
LOC101929011	0.138925	2.10443	0	0	0	0	0	0	0	0	0	0	0	0	0	0	0	0	0	0	0	0	0	0	0	0	0	0	0	0
LINC00900	0.078352	0.30982	0.158624	0.173735	0.128552	0.13261	0.387401	0.451697	0.292905	0.499827	1.84453	1.27387	0.232393	0.817143	0.262367	0.161791	0.483441	0.487063	0.720778	0.446042	0.063047	0.298367	0.144938	0.43842	0.078681	0.315992	1.14559	1.44815	0.117044	0.157174
LOC105369507	0	0	0	0	0	0	0	0	0	0	0	0	0	0	0	0	0	0	0	0	0	0	0	0	0	0	0	0	0	0
RPS6KA3	5.65342	7.3953	9.22193	8.59988	2.36904	9.34763	8.49127	8.09515	9.17834	9.22326	6.82054	5.64252	8.49155	9.06524	8.06263	8.53495	8.85941	8.84328	7.01749	8.2956	11.4589	21.0792	22.4172	38.135	39.1068	44.1247	19.225	8.67632	29.3573	27.9032
CADM1	8.38184	10.3022	11.1031	11.5988	4.53953	11.3506	53.0588	52.6864	65.7595	66.0638	55.0409	49.111	41.8731	44.7186	8.11119	8.89819	7.45727	9.86422	8.16378	9.06556	45.2488	73.8667	81.3357	55.9879	47.602	47.5768	120.553	60.2698	58.3006	64.6655
NXPE4	0	0	0	0	0	0	0	0	0.054952	0	0	0	0	0	0	0	0.108486	0	0	0	0	0	0	0	0	0.117922	0.094964	0	0.133707	0
NXPE1	0	0	0	0	0	0	0	0	0	0	0	0	0	0	0	0	0	0	0	0	0	0	0	0	0	0	0	0	0	0
MEX3B	6.64726	9.33982	8.56774	7.90877	2.47921	8.93233	8.75115	9.60005	9.92707	10.7411	14.8285	16.4295	14.2447	12.6997	7.51029	8.38343	9.27822	9.3573	8.09412	9.61526	9.253	15.7689	17.0965	17.0878	20.8399	19.899	30.5025	22.5716	40.5303	29.0843
REXO2	113.205	101.565	114.766	110.465	98.9439	100.97	57.3848	58.0022	52.7664	54.9611	27.5508	29.838	26.621	31.6389	100.65	105.702	114.151	88.6292	87.121	92.8222	83.0752	79.9742	79.7986	87.8976	101.703	108.103	77.2506	41.7516	83.9735	80.3592
LOC101928940	0.01645	0	0	0	0.03722	0	0	0	0.031708	0	0	0	0	0	0	0	0	0	0	0.058804	0	0	0	0	0	0	0	0	0	0
NNMT	0	0	0	0	0	0	0.061225	0.064153	0.069524	0.079237	0.393884	0.656601	0.535708	0.415182	0	0	0	0	0	0	2.96968	1.1726	2.07655	3.35886	5.08649	5.60522	0.173042	0.12629	2.09471	1.87662
IRGC	0	0	0	0	0	0	0	0	0	0	0	0	0	0	0	0	0	0	0	0	0	0	0	0	0	0	0.067123	0.090015	0.063443	0
ZBTB16	0.067212	0	0.114378	0.164675	0.120835	0.167966	0.471952	0.464237	0.617392	0.929384	4.65413	5.03102	4.23515	3.33025	0.03096	0.130077	0.049297	0.15103	0.114037	0.14852	4.85766	8.50215	10.307	6.82022	6.94742	4.50166	1.47807	5.35395	2.19426	2.5543
HTR3A	3.49379	4.11848	4.38163	3.85246	2.51612	4.31227	2.82839	3.46434	3.60019	2.93018	0.262745	0.08648	0.181471	0.213659	2.8858	2.9935	3.01686	2.4603	3.93478	3.88651	0	0.075325	0.147144	0	0	0	0.174651	0.261402	0.119345	0.151057
CLDN25	0	0	0	0	0	0	0	0	0	0	0	0	0	0	0	0	0	0	0	0	0	0	0	0	0	0	0	0	0	0
TMPRSS5	0.348234	0	0.262297	0.091084	0.144363	0.182239	0.311082	0.091418	0.050163	0.111947	3.19459	3.04261	1.3039	1.27346	0.182964	0.310334	0.494926	0.255655	0.24975	0.466608	0.259327	0.533591	0.560924	0.301342	0.334027	0.601852	0.915614	3.40034	0.70991	0.434466
MIR4301	0	0	0	0	0	0	0	0	0	0	0	0	0	0	0	0	0	0	0	0	0	0	0	0	0	0	0	0	0	0
DPH3P1	2.50062	1.97473	4.5752	3.5614	0.726822	4.49153	2.48825	2.42464	1.72326	1.88183	0.666422	1.48804	1.18514	1.13649	3.70797	4.81134	3.43032	4.04951	2.83764	4.17069	1.41358	3.25186	2.65625	1.65476	2.0036	1.41612	2.4809	1.78038	1.24775	2.37671
ANKK1	0	0	0	0	0	0.033483	0.350534	0.228236	0.430037	0.492247	0	0	0.104358	0.209907	0	0	0	0.060693	0	0	0.095359	0.224262	0	0	0.119271	0.040149	0.133993	0.061679	0.085258	0.038552
TTC12	3.20518	0.516484	3.62759	2.76161	2.54053	3.72155	9.89058	8.55449	5.27328	6.8534	7.99839	9.62049	5.76042	5.46784	2.19622	1.46058	2.32332	2.0791	1.45261	3.40675	11.0287	11.9915	12.8402	5.61547	4.73862	5.01436	10.4335	8.93557	4.25034	3.98078
NCAM1-AS1	0	0	0	0	0	0	0	0	0	0	0.320934	0.934476	0	0	0	0	0	0	0	0	0	0	0	0	0.502038	0.297506	0	0	1.03543	0
MIR6134	0	0	0	0	0	0	0	0	0	0	0	0	0	0	0	0	0	0	0	0	0	0	0	0	0	0	0	0	0	0
LOC101928847	0.064924	0	0.081216	0	0	0.057387	0.709731	0.863532	1.05314	0.723922	2.56897	1.88588	1.10773	1.6616	0	0	0.178851	0	0.100732	0.115885	3.22783	2.07612	3.36327	1.82827	1.41795	1.89221	2.09341	2.2572	2.25686	1.97217
LOC101928823	0	0	0	0	0	0.127936	0	0	0	0	0	0	0	0	0	0	0.200457	0	0	0	0	0	0	0	0	0.487519	0	0	0	0
XAB2	24.677	22.8655	27.5916	30.2453	24.6374	25.3789	22.1084	25.1582	22.6469	24.4536	29.1817	30.8145	18.3529	15.3958	28.4214	37.7374	31.6033	33.6771	34.2344	33.4062	23.6335	27.3028	31.4346	24.3193	24.6116	23.7813	38.5449	36.394	29.0928	26.7409
LOC283140	0.019676	0	0	0	0	0.100875	0.065275	0.034281	0.222615	0	0.279493	0.280663	0.057161	0.220526	0.033239	0.245724	0	0.124256	0	0.136494	0.189352	0.056646	0.165591	0.055902	0.180472	0.040306	0.231817	0.135793	0.270117	0.361744
ARHGEF7	18.8445	21.2142	22.767	23.4342	11.922	23.541	21.2004	20.8646	22.0159	22.6228	12.7488	12.6098	8.57732	9.88848	22.1665	24.1494	25.6984	26.4866	22.3676	24.1795	15.7238	23.1267	25.2781	22.1063	19.9903	21.6031	26.3871	13.9242	22.2458	20.1253
PLET1	0	0	0	0	0	0	0	0	0	0	0	0	0	0	0	0	0	0	0	0	0	0	0.112709	0	0	0	0	0	0	0
BCO2	0.283666	0	0.404191	0.157493	0.343406	0.338692	0.390096	0.165668	0.365996	0.45987	2.41433	2.21137	1.61694	1.88191	0.396447	0.375492	0.438023	0.51511	0.144242	0.242821	14.9796	20.8422	18.9865	2.98025	3.63566	4.31476	13.6175	2.7708	4.14486	4.96206
TEX12	0.079788	0	0	0.311015	0	0	0.285744	0.327344	0.331062	0.199934	0	0	0	0.151422	0.752519	0.631713	0.24995	0	0	0	0	0	0	0	0	0	0	0.342063	0.210044	0
SDHD	139.937	176.588	162.979	135.784	62.2115	152.162	138.392	127.3	131.769	123.57	67.8681	67.0984	63.0432	69.5096	160.798	132.879	161.883	149.244	155.293	135.876	62.4691	80.8499	78.6287	77.3746	77.9462	82.7387	110.915	68.545	73.7827	85.9079
SPINT2	218.964	186.741	200.356	200.152	160.789	198.27	157.814	169.96	164.857	164.33	116.325	112.298	79.8355	68.5767	198.381	211.657	211.335	222.768	206.462	222.345	70.6485	78.2848	78.3197	63.5373	49.8228	51.2454	258.774	97.7696	230.576	227.132
HERPUD1	7.55131	7.43239	8.37326	10.2992	8.89666	11.1467	14.1117	13.9766	15.1615	15.8566	17.9616	11.4307	29.4974	32.6575	9.71191	12.1749	14.1028	12.2119	12.9026	13.3297	18.3812	18.2819	20.4181	65.6931	72.614	78.681	51.0222	15.6613	118.4	119.79
TIMM8B	140.669	192.257	129.274	129.881	149.619	122.247	153.867	173.662	142.944	141.143	162.136	176.376	119.185	107.728	136.9	155.515	149.013	138.475	144.612	135.463	159.409	149.335	151.73	163.244	172.338	165.003	159.802	144.569	142.408	134.217
NKAPD1	14.4202	20.0395	18.2226	18.5856	12.0095	16.9151	30.0525	28.8561	29.0104	27.891	20.9945	19.611	23.9784	30.1878	20.0394	18.3368	18.2613	17.3324	17.0643	18.1838	29.9093	33.0431	34.4665	30.4135	30.4798	31.0527	39.9362	31.7834	24.3663	23.1757
SNX29P2	0	0	0	0	0.089194	0	0.113487	0	0.128284	0.073384	0	0.333429	0	0	0.058139	0	0	0	0	0.118531	0.168565	0	0	0	0	0	1.11896	0	0.38364	0.101252
DLAT	31.9234	36.3782	43.8493	41.7914	20.6382	40.3198	31.5459	28.0361	32.5345	32.9575	20.8041	18.787	21.4532	23.9672	39.9971	42.1452	40.4529	39.7943	35.5943	39.3888	13.7083	17.6549	20.9978	26.8739	25.765	27.3826	24.5327	28.9611	22.5073	23.3843
CARMIL3	1.59041	1.69637	1.94027	1.95764	0.874865	1.85397	0.613165	0.650093	0.480504	0.571942	0.477655	0.979989	0.583186	0.473717	2.0021	2.5701	2.86498	2.31106	2.27081	2.66868	0.322441	0.55177	0.783434	0.542924	0.805011	0.480491	0.844265	0.54453	0.848361	0.652236
C11orf52	3.4059	0	3.22173	2.51431	2.88236	3.01462	0.88354	1.01867	1.30482	1.14449	1.46591	3.488	2.64835	1.98084	2.25388	3.80102	3.02401	3.37975	3.66131	2.41148	0.635552	0.612224	2.24178	1.06475	0.981952	1.31719	9.97366	2.81966	3.67734	3.46947
CRYAB	3.09252	2.40446	2.28394	3.76896	1.32344	2.96895	1.09972	0.921222	0.375034	1.63502	1.11099	2.4508	2.60396	2.64462	1.60703	2.2383	3.08696	1.51898	1.41203	0.232172	0.770485	0.19126	0.373934	0.952741	1.38848	0.963645	40.4191	1.62933	113.25	154.588
FDXACB1	1.25722	1.23193	1.44858	1.13176	0.916664	1.75851	2.23156	1.53681	2.15597	1.93017	1.63519	1.64969	1.94827	1.36381	1.09954	0.937622	1.25754	1.89078	1.96903	0.776285	1.88221	1.77385	2.18925	1.52503	1.50375	1.41618	2.40434	2.35834	0.931743	0.883928
WDHD1	28.2263	38.4888	40.5675	42.5207	14.7651	43.3237	64.5623	59.2603	62.8782	62.7976	12.6279	10.3842	13.49	17.6873	32.3595	36.2052	33.205	33.2431	28.6351	35.0499	13.4682	20.9175	24.3026	20.9242	17.8056	19.0524	8.62066	18.3137	5.86007	6.42443
ALG9	5.39669	6.27516	5.8524	5.88764	4.81574	5.28719	6.62857	6.19111	7.36597	6.57869	8.38568	7.47843	9.41646	9.96484	6.05558	5.74094	6.54086	6.29087	6.63501	6.35846	11.6521	12.3159	13.9172	12.5298	10.6404	11.5415	12.8918	12.2916	10.4462	9.72818
SIK2	3.41018	4.87299	5.98836	6.27487	2.18172	6.56188	6.79477	7.0754	6.48823	6.23591	9.64039	7.96115	8.46631	8.76611	5.13999	6.70719	6.22928	6.26199	4.89218	7.295	4.40409	8.78936	10.5991	11.5339	8.99611	8.95022	16.1959	9.90541	16.5648	17.9868
SAMSN1	0.335767	3.79282	0.19585	0.331906	0.08021	0.539738	0	0	0	0	0.177518	0.14134	0.197576	0.152035	0.329672	0.262558	0.426519	0.125137	0.779017	0.343121	0.975011	2.21177	1.8897	0.223766	1.06665	1.099	0.277595	0.07323	0.904488	0.08198
MIR34C	0	0	0	0	0	0	0	0	0	0	0	0	0	0	0	0	0	0	0	0	0	0	0	0	0	0	0	0	0	0
MIR34B	0	0	0	0	0	0	0	0	0	0	0	0	0	0	0	0	0	0	0	0	0	0	0	0	0	0	0	0	0	0
RIMBP3B	0	0	0.032443	0.028395	0.024064	0.028737	0.154866	0.087323	0.066871	0.049337	0.108125	0	0.065334	0.03785	0.057254	0.175963	0.107887	0	0.058846	0.042564	0	0.263007	0.195116	0.061034	0.116668	0.119554	0.546898	0.022717	0.136486	0
LOC728196	0	0	0	0	0	0	0.404414	0.215174	0.345758	0.265093	0	0	0.467812	0.539126	0	0	0	0	0	0	0	0	0	0	0	0.124781	0	0	0	0
LINC01440	0	0	0	0	0	0	0	0	0	0	0	0	0	0	0	0	0	0	0	0	0	0	0	0	0	0	0	0	0	0
BTG4	0	0	0	0	0	0	0.118875	0.377879	0	0.153705	0	0	0	0	0	0	0	0	0	0	0	0	0	0	0	0	0	0	0	0
ABCC6P2	0.546137	0	0.752969	0.739533	0	1.05713	1.59216	2.05078	2.27926	3.1817	3.00797	1.9428	1.01535	2.27994	1.53264	1.12214	1.64596	1.68689	1.88533	0.87266	2.67256	2.18102	0	1.90842	0.335922	0	5.14202	1.57431	3.28906	1.7405
SNORD116-2	12.7967	0	0	43.3672	0	11.1275	21.3236	43.8816	24.024	55.0933	0	0	0	0	10.8596	38.6061	68.2446	0	0	0	212.213	0	0	0	0	0	0	0	0	0
LOC100132078	0	0	0	0	0	0	0	0	0	0	0	0	0	0	0	0	0	0	0	0	0	0	0	0	0	0	0	0	0	0
POU2AF1	0	0	0	0	0.04273	0	0.02775	0.028641	0.031313	0	0.056215	0	0	0.023002	0	0	0	0	0	0	0	0	0	0	0	0.034525	0	0.027553	0	0
CYSLTR1	0	0	0	0.177081	0.105446	0	0.132756	0.097547	0.305541	0.119012	0	0	0	0	0	0	0	0.086574	0	0	0.292944	0.07628	0	0.077318	0.081865	0	0	0	0.125015	0.454062
MIR4491	0	0	0	0	0	0	0	0	0	0	0	0	0	0	0	0	0	0	0	0	0	0	0	0	0	0	0	0	0	0
C11orf53	0	0	0	0	0	0	0	0	0	0	0	0	0	0	0	0	0	0	0	0	0	0	0	0	0	0	0	0	0	0
LINC02550	1.6361	0	1.16061	1.58419	0	0.406485	1.94736	1.20223	0	0	0	0	0	2.01524	0.793396	2.1154	0	0	1.43719	0	0	0	1.29356	0	1.41286	0.94941	0	0.379771	0	0
ARHGAP20	0.088671	0.119055	0.096543	0.066859	0.023119	0.16954	0.01647	0	0	0.021497	0.517476	0.882664	0.297568	0.275277	0.033529	0.12822	0.053228	0.156456	0.182108	0.138014	0.023822	0.028607	0.08403	0.028084	0.030107	0.100372	1.77341	0.450308	2.07317	1.43094
FDX1	11.5558	11.0212	10.8616	11.3574	7.6929	11.2602	10.3335	10.5023	10.2089	10.6365	7.24596	7.7704	8.97888	10.7507	12.1174	10.7947	11.8331	13.8564	15.0846	12.0217	10.0352	9.62047	12.0196	18.1741	18.665	20.5457	15.9285	9.30069	16.1845	16.7568
LOC105369486	0.044673	0	0.165134	0	0	0.152978	0.223374	0.234036	0.084531	0.289053	0.626503	0.315694	0.453239	0.813476	0.151394	0.140276	0	0.141389	0.139249	0	0	0	0	0	0	0.091828	0	0.385534	0.204978	0.182878
PHF11	7.26679	1.99429	7.2003	2.5326	8.38072	4.92918	3.95711	3.5576	2.2128	1.37093	1.13563	0.766927	11.442	15.4105	7.60247	2.55511	4.45573	5.15016	4.83735	3.01397	1.29846	3.58625	0.302891	3.98472	2.36311	4.48981	7.11174	2.10794	16.3251	14.4947
RDX	27.6854	40.5651	43.5446	38.1202	16.4511	42.4613	72.6912	63.0662	76.9062	77.7916	30.8892	28.3026	49.2665	58.2745	40.8322	49.4339	43.6226	44.1919	33.6011	49.9416	30.1785	50.5879	55.5605	86.094	86.6774	87.6313	73.6784	49.6464	70.1429	71.8838
C11orf87	0.020719	0	0.078096	0.036375	0.068577	0.074208	0.368405	0.409606	0.298357	0.162045	0	0.086216	0.101656	0.081923	0.162502	0.135286	0.114674	0.134694	0.063878	0.112027	0.073258	0.090856	0.179904	0.45682	0.064897	0.151096	0.892173	0.094961	0.265027	0.548209
DDX10	35.0041	37.7133	38.6655	34.1166	27.573	37.1204	28.0369	24.2756	25.9702	28.2102	13.3227	11.9728	19.8563	21.1353	33.9617	34.9232	36.5613	34.2219	33.3375	38.3776	16.095	19.1198	19.6857	26.0981	25.5697	27.8009	17.5526	19.6804	15.6192	17.6865
KDELC2	8.69519	13.1031	12.0387	11.1411	5.32684	13.0876	20.9646	18.3151	16.5916	17.5462	9.18224	9.46255	10.0426	14.1071	8.375	9.92981	10.4352	9.38448	8.73008	10.1262	10.2753	15.0208	16.218	26.7618	24.6759	25.8747	23.1144	14.3173	24.8452	26.3197
NPAT	5.6466	10.6851	8.74051	11.8033	2.03354	10.3192	11.665	11.4404	11.1328	11.9575	5.19723	4.34802	5.38432	8.20383	8.20786	8.48927	10.2743	9.23237	6.78663	9.71416	4.59486	8.19928	8.79271	9.18866	9.26443	9.6265	7.28441	6.97234	6.9412	6.55816
CUL5	10.3429	12.2767	14.5682	16.3375	4.82658	16.1909	20.4491	16.7838	19.392	19.9505	11.8078	13.8546	20.1727	25.6089	14.6105	15.7907	14.6869	16.5854	12.4495	15.6234	12.6126	18.8791	20.4299	23.0495	22.5216	23.9	25.2897	21.7925	21.3867	22.8363
RAB39A	3.92945	8.56249	8.06756	9.42459	1.36963	9.85602	8.39812	7.35682	6.63021	6.87704	2.47782	2.6816	5.94453	5.54449	7.93356	11.5216	8.5308	8.15619	4.66801	9.30159	1.19239	1.15682	2.80003	6.00129	4.38199	3.89015	1.80969	2.90828	2.77243	3.42374
SLN	0	0	0.126281	0.345406	0	0.175551	0.170725	0	0	0	0.732609	0.739984	0.598201	1.0078	0	0	0	0	0	0	5.18831	1.1817	3.16785	0.583517	0.941809	1.47242	16.2068	1.77988	23.2632	35.6406
ELMOD1	0.229485	0.868743	0.378981	0.488965	0.539517	0.603662	0.203198	0.320548	0.775261	0.520458	1.40441	1.56018	0.957241	1.07883	0.210325	0.77458	0.435479	0.643434	0.756055	0.638457	0.199179	0.682628	0.459663	0.174502	0.313244	0.25153	3.38193	1.41775	1.91183	1.88337
ALKBH8	4.18017	3.8605	6.14414	6.48022	2.63812	5.87575	7.10777	5.77265	6.35473	6.56734	4.69977	3.36959	6.72843	7.58331	4.85471	5.34955	4.59205	4.16716	4.54916	5.80119	4.00461	5.01211	6.60792	7.69645	6.88286	7.48189	5.20707	7.01987	5.46918	5.39812
CWF19L2	14.8681	13.4591	18.4965	15.2799	13.3433	17.3534	21.41	20.3927	21.0802	24.2938	5.83128	8.4775	11.7379	14.0924	18.2283	16.6097	19.1703	18.0757	16.7789	17.2338	16.8523	17.5253	17.2576	14.0108	11.527	14.0934	9.65275	9.94834	6.34761	8.37882
GUCY1A2	0.146034	0.344555	0.382518	0.404621	0.066286	0.41	0.311747	0.207853	0.201496	0.238243	0.668973	0.61314	1.06254	1.3709	0.228315	0.392836	0.379256	0.305139	0.342036	0.385283	0.06575	0.144896	0.231717	0.573209	0.170967	0.243581	1.17407	1.09728	2.53943	3.6899
LOC101928535	0	0	0	0	0	0	0	0	0	0	0	0	0	0	0	0	0	0	0	0	0	0	0	0	0	0	0	0	0	0
MSANTD4	13.675	19.6871	18.6433	19.2495	7.39268	20.5151	21.6912	17.8511	20.3679	23.7421	11.2309	9.72647	16.7674	21.4185	13.8928	16.8288	17.3236	16.3345	13.9405	19.1619	12.2111	15.5162	13.5895	23.4537	22.2326	22.6832	25.2284	16.3823	30.8705	28.9192
GRIA4	5.35541	5.41638	7.78585	7.75553	2.68212	8.43868	0.128133	0.430199	0.48685	0.374748	1.07098	2.23539	1.94879	2.12745	10.4638	13.7252	10.8805	11.3986	8.6548	8.59837	16.5508	30.1256	26.3468	10.121	6.16017	8.83194	18.2345	2.6835	12.4447	13.5576
CARD17	0	0	0	0	0	0	0	0	0	0	0	0	0	0	0	0	0	0	0	0	0	0	0	0	0	0	0	0	0	0
CASP1	0.047713	0	0	0	0	0	0	0	0	0	0	0	0	0.04999	0	0	0	0	0	0	0.400166	0.142604	0	0	0.340166	0.260751	0	0	1.34307	1.02393
CASP5	0	0	0.092471	0	0	0	0	0	0	0	0	0	0	0	0	0	0	0	0	0	0.315692	0	0	0	0	0	0	0	0	0.153213
CASP4	0.097527	0	0.059294	0	0	0	0	0	0.091834	0	0	0	0.292908	0.419646	0.163893	0	0	0.152243	0.150015	0.167309	0.118471	0.140165	0	0	0.147338	0.394327	1.24523	0	5.28145	3.34398
CASP17P	0	0	0	0	0	0.242549	0	0	0	0	0	0	0	0	0	0	0	0	0	0	0	0	0	0	0	0.289389	0	0	0.646182	0
CASP12	0	0	0	0	0	0	0	0	0	0	0	0	0	0	0	0	0	0	0	0	0	0	0	0.215512	0.458395	0.213567	0	0	0.398347	0.385201
PDGFD	3.01892	4.35987	4.18947	5.61684	1.81061	3.90025	6.81929	5.26982	5.21001	6.52381	2.47828	2.65073	2.70256	3.19027	6.06514	5.2066	5.84422	5.85142	4.703	5.80949	3.691	4.20902	5.3935	2.56419	2.03003	2.43254	20.6255	3.96595	13.1079	14.4856
DYNC2H1	2.15087	4.00911	3.5972	4.88182	1.02291	4.77102	9.12972	7.82463	8.29327	8.77164	3.92878	4.04434	4.61317	5.9147	3.73961	4.34911	4.64293	4.15275	3.07504	4.7404	3.65535	7.45195	9.50954	6.0413	4.60199	4.4387	8.01194	6.72561	3.86237	4.1826
DCUN1D5	17.639	23.0729	19.4103	17.8352	14.6561	18.1358	7.41216	8.22961	7.57936	7.85887	4.67716	5.62032	6.0152	6.34245	19.9292	21.2194	21.6268	19.8936	19.009	19.3889	5.66194	5.86103	6.72565	10.8808	9.54934	9.89825	9.81136	7.24234	9.56937	8.35245
MMP12	0	0	0	0	0	0	0	0	0	0	0	0	0	0.168351	0	0	0	0	0	0	0	0	0	0	0	0	0	0.067566	0.084767	0.152749
EFNB3	9.28858	9.26708	10.8667	10.1895	7.48034	10.169	13.672	12.355	13.795	14.7033	24.6671	25.6861	10.889	10.1107	10.8376	12.1345	10.8507	11.3349	10.7376	10.1259	70.0318	87.9342	82.8223	47.5464	41.6892	42.8867	116.351	21.9674	43.397	44.7612
MMP3	0	0	0	0	0	0	0.05288	0	0	0	0	0	0	0	0	0	0	0	0	0	0	0	0	0	0.096554	0	0	0	0.361937	0.129431
MMP1	0.03049	0	0	0	0	0	0	0	0	0.066366	0.85362	0.136	1.24074	2.35345	0.051994	0	0	0	0.103378	0	0	0	0	0.695672	0.74544	0.870115	0.395833	0.16519	63.6271	41.0907
WTAPP1	0.172367	0.25702	0.052577	0.144157	0	0.14655	0.783085	0.861354	0.566384	0.737408	0.079506	0	0.095806	0.030637	0.072494	0	0	0.134981	0.132904	0.14843	0	0.061814	0	0.060707	0	0	0.351309	0.18706	0.048799	0.04365
MMP8	0	0	0	0	0	0	0	0	0.038604	0	0	0.170143	0	0	0	0	0	0	0	0	0	0.116976	0	0	0	0.041184	0	0	0	0
SDSL	0.73386	1.11381	0.785995	0.561683	0.466245	0.799109	2.42184	2.60066	0.853511	0.979799	5.74773	9.62415	3.09144	1.83088	0.637724	1.16745	0.55478	0.392208	1.32475	0.858062	3.71283	2.94347	2.25372	2.86076	2.83822	3.21772	8.79703	9.2245	6.15687	5.12465
MMP20	0	0	0	0	0	0	0	0	0	0	0	0	0	0	0	0	0	0	0	0	0	0	0	0	0	0	0	0	0	0
GAS7	1.82805	2.55938	2.55329	3.58444	1.35394	3.42644	1.0616	1.11625	1.36403	1.23309	11.1742	11.3527	11.1765	11.7056	1.95523	2.44152	2.04694	2.78428	2.31748	2.69541	1.22686	1.91318	1.96653	3.55954	2.90481	3.0808	13.2998	11.9307	10.7389	10.7558
MMP7	0	0	0	0	0	0	0	0	0	0	0	0	0.680127	1.01491	0	0	0	0	0	0.218894	0	0	0	0	0	0.127392	0	0	0.144178	0.387909
NAA10	78.9354	68.0101	74.4396	73.5773	117.533	65.7972	46.3885	56.6744	52.9863	51.5099	68.6218	74.6985	57.4563	43.6447	66.3927	74.2608	68.9073	73.9213	78.4097	75.3237	59.8085	54.4825	58.5679	88.1704	93.9586	98.7751	75.91	68.194	87.916	86.3027
LOC101928424	0.923814	0	0.282646	0	0.550489	0.198789	0.958236	2.46528	1.96702	0.249457	1.37622	0	1.08672	0.851129	0.39103	1.10645	0	0.364912	0.717412	0.805309	2.50552	2.32806	3.97353	1.31555	0.706798	0.47164	1.3634	1.24306	0.537081	1.43069
TMEM123	49.0235	70.6681	69.7009	66.4472	21.6994	72.9465	118.124	106.279	121.143	125.648	85.1053	77.7743	126.645	161.945	92.0418	83.0962	87.0761	89.8389	76.4551	85.665	157.47	245.499	241.71	203.302	204.949	218.19	137.73	128.636	157.832	168.126
BIRC2	26.5173	24.3169	30.0348	26.3583	17.6525	26.7416	42.7934	35.1996	37.2583	40.1106	22.6298	22.3932	46.5409	60.1133	31.0347	32.6224	31.8364	32.7327	33.284	32.3996	39.7883	52.2413	42.5396	55.2218	69.7359	71.7017	42.6083	34.692	69.5671	64.248
YAP1	56.9227	88.9648	86.4305	90.4434	27.3074	89.4763	58.2213	52.6685	55.3653	55.5658	72.3026	71.1646	73.81	91.5017	66.2747	78.7768	76.3212	76.9261	60.4936	81.3292	98.1844	163.265	177.099	152.528	139.377	136.544	133.291	103.738	116.246	120.812
CFAP300	4.2722	18.3457	5.18553	1.87775	4.36788	5.70406	7.15649	4.4366	1.8444	4.13806	8.30874	8.6857	4.0831	4.96304	5.31355	6.19404	5.20167	4.96406	2.19582	2.52995	4.68269	4.42736	6.96512	1.85488	5.64323	3.55817	6.84295	3.81288	4.05374	3.73064
ANGPTL5	0	0	0	0.115395	0	0	0	0	0	0	0	0	0.059107	0	0	0	0	0	0	0	0	0	0	0	0	0	0	0	0	0
MIR3920	0	0	0	0	0	0	0	0	0	0	0	0	0	0	0	0	0	0	0	0	0	0	0	0	0	0	0	0	0	0
MIR5587	0	0	0	0	0	0	0	0	0	0	0	0	0	0	0	0	0	0	0	0	0	0	0	0	0	0	0	0	0	0
TRPC6	0.091824	0	0.032183	0.132664	0.030602	0.090776	0.632764	0.292097	0.804761	0.784044	0	0	0.020115	0.019666	0.265657	0.201245	0.207103	0.283932	0.316492	0.448241	0	0.075018	0.072629	0.036891	0	0.026534	0	0	0.028734	0.051962
PGR-AS1	0	0	0	0	0	0	0	0	0	0	0	0	0	0	0	0	0	0	0	0	0	0	0	0	0	0	0	0	0	0
SNORD13I	0	0	0	0	0	0	0	0	0	0	0	0	0	0	0	0	0	0	0	0	0	0	0	0	0	0	0	0	0	0
LOC100128386	0.703313	0.114931	0.579888	0.268354	0.327771	0.350429	0.847631	0.701741	0.360826	0.770973	1.67248	0.382071	0.31608	0.180294	0.531452	1.05179	1.35775	0.923103	0.688722	0.548113	0.395128	1.75786	0.76464	0.743764	0.366972	0.478292	1.4414	0.957616	0.580361	0.500674
CITED1	1.99748	0	1.95593	1.5812	2.69607	1.84008	0.854712	0.494531	1.50817	1.4353	2.7397	2.72827	2.68988	4.3811	1.99111	1.87743	1.91753	1.37919	1.84456	1.96724	2.67933	1.22258	1.36535	2.59711	3.1766	2.59238	2.23806	1.39305	3.90728	1.53964
CNTN5	0.010445	0	0	0	0	0	0.064144	0.076785	0.025642	0.094045	0.222367	0.166602	0.153669	0.098879	0	0.035595	0	0.034354	0.082706	0.04751	1.21288	1.18989	1.42152	0.542717	0.65592	0.63437	24.2518	0.104889	11.8481	11.7725
LOC105369443	0	0	0	0	0	0	0	0	0	0	0	0	0	0	0	0	0	0	0	0	0	0	0	0	0	0	0	0	0	0
JRKL-AS1	0	0	0	0	0	0	0	0	0	0	0	0	0	0	0	0	0	0	0	0	0	0	0	0	0	0	0	0	0	0
JRKL	8.27044	9.70794	12.5795	11.3403	2.35367	10.3062	15.8046	13.3674	13.6442	13.8253	10.0816	7.10352	10.6279	11.0816	10.7196	13.3918	9.33723	9.7187	8.87918	9.70639	9.88897	17.6504	17.6083	11.9784	11.3186	12.1633	13.49	13.5121	10.4462	11.3097
MIR1260B	0	0	0	0	0	0	0	0	0	0	0	0	0	0	0	0	0	0	0	0	0	26.9051	0	0	0	0	0	0	0	0
MAML2	1.10243	2.9452	1.89967	1.80508	0.517337	2.27308	0.473564	0.461325	0.599716	0.723635	3.37834	2.04515	2.32545	2.80285	1.57664	1.865	2.12423	1.84057	1.24477	2.08947	2.48979	4.23079	3.7949	3.53644	3.71511	3.35388	10.3206	3.19399	8.09202	7.97618
DCAF5	9.01889	12.1717	12.4719	14.7183	4.52347	12.6191	14.9079	13.3056	13.7217	16.3504	17.3999	17.4939	15.3769	14.6894	12.4036	15.8087	12.8283	12.8392	11.5629	14.5582	14.8364	25.3283	25.7397	25.045	22.7109	22.3724	35.9807	17.5522	29.297	30.7542
CEP57	53.9969	72.6792	78.3763	77.3308	33.2666	76.4731	63.243	59.817	65.9673	70.8219	33.96	36.9717	53.61	67.7282	66.9625	57.8021	65.8387	65.0881	57.5197	66.1486	42.9783	62.0474	62.6425	47.483	45.1324	44.1731	72.1859	50.42	41.4943	45.8439
KIAA0930	13.1243	16.271	15.2331	15.4524	10.381	14.3695	13.1155	13.5264	12.6159	14.8465	9.45659	11.2565	7.62758	6.70034	14.7224	17.2297	17.2222	17.3145	14.5355	17.5754	5.46153	7.08296	8.60876	16.8607	17.345	17.0066	13.4516	12.0595	20.726	18.2838
LOC102725254	10.2706	0	3.63754	0	3.60046	2.52723	17.1024	2.55956	0	3.16786	25.0505	9.81034	0	2.02193	4.98413	0	7.97297	9.35674	4.60368	20.5456	7.01603	4.24005	8.28175	0	4.53366	0	10.1473	2.44617	16.1761	2.93538
FAM76B	10.6254	14.1429	16.1327	17.7579	4.73806	16.4725	15.8304	10.9216	15.3196	14.0994	6.35935	6.41164	15.1616	18.2492	11.6553	15.6175	13.4222	14.364	11.3419	18.9602	9.5382	16.0944	16.1142	19.8956	18.2558	18.1889	13.2058	11.9233	20.8024	20.0338
SESN3	8.41338	12.537	13.1939	14.8619	4.99698	14.767	66.5803	55.5443	93.4752	96.7419	34.6098	33.0062	54.6407	70.7959	15.4579	18.9318	17.6771	17.9409	14.7668	18.2964	19.4994	29.7345	35.2209	29.7131	24.8197	23.6599	77.2468	50.0089	53.8548	56.8833
LOC101929295	0.027986	0	0	0	0	0	0.045193	0	0.050177	0	0.088829	0.172228	0.036638	0	0.04588	0.076365	0	0.083876	0	0	0.067295	0.078692	0	0	0.083304	0	0.183681	0.128072	0.116881	0.212505
ENDOD1	1.23172	1.69052	1.68749	1.73731	0.910879	1.58595	3.02402	2.2274	2.48114	2.02486	1.99508	1.69692	3.67889	3.95279	1.4318	1.70823	1.56314	1.76045	1.61127	1.77051	3.53607	4.08846	3.83298	25.6158	29.3012	30.5314	4.92965	2.81819	22.9752	20.8061
NXF2	0.114631	0	0	0	0	0.311839	0	0	0.171569	0.292898	0	0	0.297068	0.190654	0.038553	0.070839	0.122593	0	0	0.11849	0	0	0	0.064668	0.069601	0.139927	0	0.196054	0.026009	0.023213
LINC01899	0	0	0	0	0	0	0	0	0	0	0	0	0	0	0	0	0	0	0	0	0	0	0	0	0	0	0	0	0	0
KDM4E	0	0	0	0	0	0	0	0	0	0	0	0	0	0	0	0	0	0	0	0	0	0.06539	0	0	0	0	0	0	0.052334	0
KDM4D	1.09729	1.60727	1.15832	1.18255	0.691322	1.1409	3.90707	3.50214	3.22845	3.05121	2.62819	2.27737	1.708	1.59827	1.09399	1.25136	1.04201	1.86707	1.43645	1.02529	1.97283	2.97985	3.17075	2.36158	2.03293	1.66297	2.42466	2.35155	1.17273	1.42889
CWC15	50.6174	43.1582	47.7943	46.5606	36.3432	47.9979	75.8294	74.1777	73.9718	78.8141	54.7958	48.1089	74.3541	84.4684	57.4433	62.0389	54.6851	57.0891	50.8602	52.268	73.9031	82.0032	83.357	93.3319	96.5489	94.7389	76.5079	66.001	72.7727	69.7311
FUT4	2.46791	2.60047	3.15096	5.94908	2.18178	5.55307	1.94253	1.7791	2.71708	3.64498	0.871523	0.455155	2.83466	3.58839	3.5252	3.85558	3.98186	4.07625	3.59013	3.82645	1.26541	1.27596	1.80347	2.81446	3.41956	3.29197	2.61619	1.21815	18.2049	17.3449
MIR3179-1	0	0	0	0	0	0	0	0	0	0	0	0	0	0	0	0	0	0	0	0	0	0	0	0	0	0	0	0	0	0
MIR548L	0	0	0	0	0	0	0	0	0	0	0	0	0	0	0	0	0	0	0	0	0	0	0	0	0	0	0	0	0	0
IZUMO1R	0.089626	0	0	0	0	0	0.144687	0	0.164374	0	0	0	0	0	0	0	0	0	0	0	0	0	0	0	0	0	0	0	0.198815	0
MIR3118-3	0	0	0	0	0	0	0	0	0	0	0	0	0	0	0	0	0	0	0	0	0	0	0	0	0	0	0	0	0	0
HEPHL1	0.097706	0	0.072293	0.066894	0.022701	0.15253	0.147383	0.069981	0.261733	0.257257	0.080316	0.04004	0.093303	0.147119	0.083687	0.032019	0.079905	0.156464	0.06041	0.034548	0.070243	0.05669	0	0.056152	0	0.080102	0.093168	0	0.090901	0.040804
VSTM5	0	0	0.483076	0.439389	0	0.223728	0.644815	0	0.977568	0.557724	0	0	0.180825	0	0	0	0	0	0	0	0	0	0	0	0	0	0	2.63807	0	0
MED17	8.77271	7.7041	11.0509	12.4841	6.20651	12.5225	15.2439	15.0636	15.2634	17.1532	11.9205	11.6686	15.3877	19.1612	11.5692	13.5422	13.0924	13.4975	13.1271	15.4234	10.6421	17.0837	18.6423	24.4075	22.4552	25.8133	16.5422	19.3276	18.1039	18.6308
PRB2	0	0	0.046793	0	0	0	0	0.064166	0	0	0	0	0	0	0	0	0	0	0	0	0	0	0	0	0	0	0	0	0	0
C11orf54	17.6761	23.915	21.3328	25.407	9.10488	23.1208	18.9108	16.7001	17.7915	16.7363	10.2091	9.01823	13.268	16.9518	17.8284	17.4583	21.6169	17.6701	13.952	20.5792	16.2934	21.6646	22.9065	15.8262	13.9075	12.7721	26.3077	16.0419	13.7993	17.9294
SNORA40	61.424	432.068	50.8345	104.081	24.7349	213.648	85.2945	87.7632	38.4384	66.1119	0	0	29.1799	58.8449	139.003	123.539	136.489	160.188	157.373	141.112	24.253	29.1267	56.6579	28.7861	0	62.3762	0	16.634	21.9995	59.8818
MIR1304	0	0	15.8858	0	0	0	0	0	0	0	0	0	0	0	0	0	0	0	0	0	0	0	0	0	0	0	0	0	0	0
SNORA18	122.848	339.482	177.921	173.469	247.349	231.453	187.648	105.316	19.2192	88.1492	0	0	72.9498	73.5562	260.63	154.424	218.383	288.338	157.373	176.39	121.265	87.3802	226.632	201.503	154.708	103.96	23.0006	33.2679	0	59.8818
SNORD5	17.0622	0	0	57.8229	41.2248	29.6734	0	0	0	0	0	0	0	0	0	0	0	0	0	0	0	0	0	0	0	0	0	0	0	0
SNORA32	10.2373	0	25.4173	0	0	0	0	0	19.2192	0	0	33.3551	14.59	0	34.7507	0	0	0	0	0	0	0	56.6579	28.7861	0	20.7921	0	0	0	0
SNORA25	10.2373	0	0	34.6937	0	0	34.1178	0	38.4384	44.0746	0	0	14.59	14.7112	0	0	0	0	0	0	72.7589	0	28.3289	57.5722	0	0	0	16.634	21.9995	0
TAF1D	197.372	239.782	241.297	232.129	145.844	238.96	143.518	130.13	143.68	150.998	77.3932	94.4551	131.315	157.538	249.831	220.175	249.669	235.779	217.693	225.454	138.384	140.326	153.554	187.78	184.332	188.999	77.64	114.158	93.9342	89.2855
SCARNA9	1.96872	0	1.22198	3.33594	4.7567	1.71193	9.84167	2.53163	4.62	4.23794	0	0	0	2.82908	12.5303	1.48485	3.93719	1.54027	7.566	1.69605	30.3162	23.8055	20.4295	13.8395	14.8758	14.9943	0	3.19884	4.23068	6.71751
DEUP1	0.079982	0	0.033967	0.291752	0	0.196095	0	0.409345	0.320033	0.124992	0.143532	0.270288	0.550406	0.184914	0.19169	0.29204	0	0.363212	0.333562	0.202613	0.188086	0.23938	0.402511	0	0.171337	0.169606	0.337965	0.439513	0.066425	0.120799
SLC36A4	9.56577	12.3971	14.0104	15.8272	4.79988	13.6573	15.2007	13.7672	17.1593	15.1442	7.59599	6.21411	11.1829	11.213	12.6505	13.8046	14.7788	14.51	13.2965	14.0413	7.89578	13.1421	14.7223	22.3196	22.6875	21.5054	15.852	9.07752	19.2235	18.4123
MTNR1B	0	0	0	0	0	0	0.155553	0	0	0	0	0	0	0	0	0.088807	0	0	0	0	0	0	0	0	0	0	0	0	0	0
IZUMO1	0.101081	0	0.44767	0	0	0.259846	0.309577	0.107061	0.231954	0	0	0	0.046959	0	0.114163	0.190308	0.166776	0.160108	0.386093	0.527097	0	0	0.141072	0.155923	0	0	0	0	0	0.126341
LINC01917	0	0	0	0	0	0	0	0	0	0	0	0	0	0	0	0	0	0	0	0	0	0	0	0	0	0	0	0	0	0
GLS2	10.5781	9.18138	10.1668	10.4157	7.17562	9.35044	5.54542	5.77354	5.92524	5.81938	0.88044	1.1988	0.318412	0.425192	9.46421	8.33233	10.1206	9.19031	9.17853	7.76941	0.186838	0.131252	0.188222	0.45136	0.209522	0.141333	0.409912	0.716799	0.197314	0.307296
FAT3	1.83475	3.72504	4.09947	4.89817	0.869334	4.52711	1.66346	1.40546	1.43569	1.52939	1.19129	1.13153	0.935626	0.938859	4.15943	6.03523	5.4612	5.33877	2.92247	5.96161	2.15343	4.49377	7.20671	5.08186	2.88061	2.69706	11.5264	1.51544	6.12368	6.35661
MIR1261	0	0	0	0	0	0	0	0	0	0	0	0	0	0	0	0	0	0	0	0	0	0	0	0	0	0	0	0	0	0
MIR4490	0	0	0	0	0	0	0	0	0	0	0	0	0	0	0	0	0	0	0	0	0	0	0	0	0	0	0	0	0	0
DISC1FP1	0	0	0.265149	0	0	0	0	0	0	0	0.458276	0.462996	0.346261	0.324439	0	0	0	0	0	0.377044	0	0	0	0	0	0.219103	0	0.198191	0	0
CHORDC1	54.6667	69.041	77.506	77.1887	28.5628	78.4527	48.6612	44.8372	55.7469	57.3283	17.871	15.5719	45.5915	57.771	71.1389	81.2842	72.4536	64.9682	61.0815	64.2408	20.6224	29.2629	30.5373	80.5934	74.0924	82.4016	25.4945	27.7745	41.7314	44.7598
UBTFL1	0	0	0	0	0	0	0.096095	0.10162	0	0	0	0	0	0	0	0	0.153767	0	0	0	0	0	0	0	0	0	0	0.206558	0	0
SNRNP25	56.0469	37.6317	46.4575	47.009	55.5177	44.4595	64.2121	60.6375	54.6151	51.6679	44.0177	52.6046	36.7503	29.759	53.5678	51.4942	48.944	48.8331	49.9972	45.8011	52.8037	53.2621	53.5189	73.9773	69.1402	71.6998	47.6376	48.054	48.5136	41.8358
TRIM49D1	0	0	0	0	0	0	0	0	0	0	0	0	0	0	0	0	0	0	0	0	0	0	0	0	0	0	0	0	0	0
TRIM51EP	0	0	0	0	0	0	0.059737	0	0.067769	0	0	0	0	0	0	0	0	0	0	0	0	0	0.099944	0	0	0	0	0	0	0
TRIM77	0	0	0	0	0	0	0	0	0	0	0	0	0	0	0	0	0	0	0	0	0	0	0	0	0	0	0	0	0	0
NOX4	1.13483	0.865238	1.18989	0.586443	0.276169	0.367085	1.38139	1.72959	1.28671	0.847146	1.07053	1.04336	0.620613	1.10858	0.68491	0.671628	1.10906	0.381664	1.6763	0.466808	0.806365	1.09638	1.06671	0.600685	1.02115	0.941128	1.60892	0.991648	1.24832	0.567339
TYR	0	0	0	0	0	0.097962	0	0.050355	0	0	0.216628	0	0.173168	0.206571	0	0	0	0	0	0	0	0	0	0	0.087281	0	0	0	0.065341	0
GRM5	0.051238	0	0.038862	0.090658	0	0.037573	0.049189	0.092994	0.034109	0.125473	0	0.027702	0	0.033029	0	0.136625	0	0.023125	0.111826	0.059131	0	0	0	0	0.045097	0	0.043665	0.012717	0	0.029479
GRM5-AS1	0	0	0.045904	0.065948	0.085164	0.026102	0	0.187713	0.038328	0.033307	0	0	0.022654	0	0.140655	0	0.112631	0	0	0.13097	0	0	0.039076	0.079292	0	0.055797	0.07817	0	0.063091	0
RAB38	28.7591	38.358	27.9878	25.5893	26.2651	29.5615	22.1296	20.4301	23.9999	24.0597	35.2957	35.1259	27.9437	33.6787	30.2123	30.1045	33.9721	37.9032	34.8142	34.6567	64.0321	66.1234	64.2067	31.0094	36.2604	26.8038	17.2408	44.0619	6.36821	7.02118
TMEM135	7.80382	10.5877	11.3815	10.4438	6.1109	10.877	11.3033	10.4236	10.387	11.2069	6.88951	6.71626	8.94527	10.8432	8.38625	8.14373	9.04101	9.47874	7.44583	8.61052	4.63904	6.49525	6.70279	5.94304	4.88688	4.64636	9.87063	8.45987	5.39033	5.89936
LOC100506368	0.114582	0	0.420981	0	0	0.196666	0.382141	0.508335	0.217678	0.12448	0.675924	0.22783	0.089091	0.423819	0.19469	0.738816	0	0.363272	0	0	1.51838	2.31257	0.971465	0.325964	0.349593	0.23338	1.21369	1.44009	0.131094	0.823253
FZD4	2.24048	3.00607	3.67082	6.37791	1.81368	4.78286	5.1765	5.18026	7.87752	8.32482	3.48234	3.50883	10.9201	12.0798	3.08236	3.96242	3.37867	4.2063	3.4269	4.43017	9.89763	18.704	19.6385	22.4344	19.3559	21.1413	26.2139	4.91715	20.5059	19.2898
OR7E2P	0	0	0	0	0	0	0	0	0	0	0	0	0	0	0	0	0	0	0	0	0	0.196944	0.191826	0	0	0	0.16024	0	0.468438	0
ME3	0.106679	0	0.274409	0.500342	0.126503	0.257119	16.7108	15.622	12.6931	13.2849	1.05534	0.916026	1.14514	0.832288	0.638517	0.694291	0.462263	0.387913	0	0.425498	1.22243	0.551006	0.618227	11.5473	10.6967	10.0416	3.37501	1.33578	5.42802	5.83313
CCDC81	0.761115	0.744642	0.824764	0.753806	0.450797	1.00947	0.412842	0.500902	0.347331	0.43878	0.537752	0.255963	0.36865	0.19328	0.655644	0.70827	0.491401	0.898384	0.442574	0.705077	1.34227	1.41176	1.71659	2.50808	2.85432	2.57379	0.811259	0.395097	1.20572	1.03643
HIKESHI	110.429	78.892	101.69	99.0207	96.9794	103.874	97.3401	97.917	100.683	94.4738	66.9326	79.9495	72.1846	88.0483	103.817	95.4758	93.3837	88.6394	103.602	99.9648	103.438	101.522	105.119	107.368	109.79	105.499	105.511	89.0203	67.1762	79.7227
MIR6755	0	0	0	0	0	0	0	0	0	0	0	0	0	0	0	0	0	0	0	0	0	0	0	0	0	0	0	0	0	0
CCDC83	0	0	0	0	0	0	0	0	0	0	0	0	0	0	0	0	0	0	0	0	0	0	0	0	0	0	0	0	0.066303	0
CCL23	0	0	0	0	0	0	0	0	0	0	0	0	0	0	0	0	0	0	0	0	0	0	0	0	0	0	0	0	0	0
CREBZF	19.6074	25.9001	25.9596	24.3279	9.7861	25.4978	31.99	29.0468	29.6777	28.6544	23.0376	24.1755	22.3386	22.6017	22.8271	31.1657	28.758	26.5235	23.7194	27.086	26.0954	45.2011	48.4275	36.719	31.063	34.8876	43.7798	32.8111	37.8686	34.3471
TMEM126A	71.5289	99.3005	71.5864	75.8414	72.5538	74.2927	71.172	80.0985	80.952	72.4302	50.4748	55.0746	60.4613	59.1598	68.0458	72.5129	70.493	61.9358	57.8542	61.9749	66.2841	69.2806	59.5898	63.6932	71.0059	60.8148	45.6488	50.1696	42.4104	45.7772
TMEM126B	125.076	120.288	139.514	128.555	83.6991	128.303	131.639	131.063	119.816	109.847	46.8798	56.3985	79.3796	86.5082	148.675	153.304	144.04	135.753	125.614	129.589	67.9115	83.7769	94.1475	87.4869	86.8548	84.2442	81.4625	70.7297	73.9952	78.6266
DLG2	2.24022	5.82286	3.29583	4.34729	1.35739	3.74492	0.852995	0.672878	0.941807	0.643708	0.601111	0.380593	0.579541	0.667531	3.49046	3.47513	3.20978	3.83439	2.43485	3.9357	0.995103	1.21751	1.76809	0.63525	0.580307	0.642328	1.95813	0.692359	0.743701	0.743689
BIVM-ERCC5	0	4.70202	3.19457	3.03669	0	1.14155	0	2.53389	5.04172	2.87345	3.67149	0	5.9684	7.89298	7.13831	3.11478	2.70644	1.364	0	4.50845	8.72179	6.80136	7.12367	6.66413	5.65752	4.76681	11.3212	4.97734	4.34543	3.64718
CCDC90B	21.7331	27.743	26.3344	23.4206	18.3643	24.1078	34.6543	31.992	31.4416	34.915	18.1619	20.3289	21.893	29.59	22.6096	22.4527	20.571	21.2154	18.3101	19.587	23.3162	24.8719	24.847	21.2461	22.4732	22.4753	38.814	26.9768	24.1632	24.0552
TMEM74B	4.70293	5.37894	4.87477	4.06837	5.30811	5.50932	3.53985	2.71218	3.6069	3.5047	3.60698	2.36836	2.52501	1.65913	5.23251	5.7128	6.79538	7.54165	7.4384	7.98278	9.78122	11.9048	8.4756	13.8973	10.0189	12.631	11.135	1.96354	9.01717	11.0232
ANKRD42	2.37979	3.01371	3.14423	3.9923	1.71536	3.76556	3.67592	3.37814	3.08477	2.91223	2.99153	4.31597	3.49176	3.71472	3.07007	4.33707	2.75422	3.35655	2.9453	4.29566	4.23397	5.25318	5.29244	5.26553	5.82385	6.29295	8.88042	4.48011	5.55412	5.77298
MIR3185	0	0	0	0	0	0	0	0	0	0	0	0	0	0	0	0	0	0	0	0	0	0	0	0	0	0	0	0	0	0
PCF11	15.062	16.7949	23.6295	26.2204	5.29801	24.1698	19.0827	19.4699	16.5651	17.4795	16.5037	16.8196	24.7207	29.917	18.7773	22.2091	21.6505	18.9848	16.8013	25.9048	14.0165	22.386	23.0945	30.087	26.4692	25.7029	21.3941	23.3975	27.4948	26.1584
RAB30-AS1	19.3639	15.5888	15.1751	15.5015	19.1509	16.7072	26.6251	23.904	22.3079	23.561	16.5372	20.0131	17.9758	19.8321	16.923	23.44	16.8486	13.0316	17.1864	9.12105	21.7185	26.2254	30.435	24.6206	21.5618	22.7891	16.1792	13.4958	10.9196	9.87911
MEOX1	0.024647	0	0	0	0	0.042175	0.960176	0.875302	0.83611	0.880522	0.651834	1.32449	0.607516	0.429846	0	0	0	0	0	0	8.18612	10.1912	8.36227	3.102	2.70297	2.29957	3.77275	0.484343	1.87794	1.5952
SAV1	48.6206	59.9889	66.2402	66.2065	23.1874	68.8754	29.679	26.1099	27.7121	29.9752	11.6289	9.62367	12.6598	15.9661	56.15	55.6065	57.7385	62.5504	54.2914	66.4348	16.201	23.4987	27.2433	25.6918	24.521	23.0392	22.1904	11.5734	26.708	26.637
RAB30	1.39018	2.77648	1.99983	2.41348	0.619379	2.85734	1.58237	1.4007	1.68495	2.13202	2.92778	2.78129	5.28093	7.53362	1.74424	2.04425	1.74971	1.93752	1.5291	2.2687	1.18354	1.95229	1.98017	2.54219	2.89678	2.56826	4.93017	5.04526	4.79153	4.76028
DDIAS	18.0389	19.3934	24.4055	25.2585	9.74285	24.9921	22.9	20.5028	19.5688	19.9383	7.52282	7.88575	9.5258	11.7277	18.1957	17.1417	17.0564	17.4314	14.8433	17.6425	7.43819	8.53009	10.5607	13.3091	10.9446	12.7644	2.80861	11.7652	3.15586	3.71605
PROCR	15.456	15.6153	16.7929	16.6956	13.0172	16.3105	30.7021	29.9019	30.3285	31.8327	2.70298	3.78287	2.96067	3.54383	14.0824	14.3558	13.5992	13.4922	16.1465	12.3077	7.02648	7.32202	5.42874	6.9012	10.4685	8.74673	35.2022	2.87314	44.8854	42.652
FAM181B	0.271876	0	0.439358	0.790732	0.470626	0.3341	0.37313	1.03443	1.15512	0.515298	7.43714	8.59452	7.43982	6.55252	0.60338	0.668508	0.480394	0.320303	0.779826	0.614298	3.16229	1.36787	2.54893	2.28895	1.42303	0.992232	13.9919	11.9731	10.4434	9.04304
DSC2	10.6685	20.3796	17.2456	16.8261	6.97632	16.5197	19.5466	18.6339	20.3348	22.407	13.9748	11.9797	20.8112	28.2165	16.3783	18.0125	17.0232	18.4188	16.4071	20.7109	77.8007	130.399	133.651	70.2589	76.5144	84.1301	33.5701	15.8398	31.4598	33.906
MIR4300	0	0	0	0	0	0	0	0	0	0	0	0	0	0	0	0	0	0	0	0	0	0	0	0	0	0	0	0	0	0
MIR4300HG	0	0	0	0	0	0	0	0	0	0	0	0	0	0	0	0	0	0	0	0	0	0	0	0	0	0	0	0	0	0
LOC101928944	0	0	0	0	0	0	0	0	0	0	0	0	0	0	0	0	0	0	0	0	0	0	0	0	0	0	0	0	0	0
MIR5579	0	0	0	0	0	0	0	0	0	0	0	0	0	0	0	0	0	0	0	0	0	0	0	0	0	0	0	0	0	0
MIR708	0	0	0	0	0	0	0	0	0	0	0	0	0	0	0	0	0	0	0	0	0	0	0	0	0	0	0	0	0	0
MIR6806	0	0	0	0	0	0	0	0	0	0	0	0	0	0	0	0	0	0	0	0	0	0	0	0	0	0	0	0	0	0
RILPL1	3.62826	3.17797	4.02893	4.04751	3.00657	4.66607	6.11229	6.67129	6.27529	6.56032	11.2296	11.4587	11.3348	10.5499	5.37407	5.75958	5.37009	5.62282	5.89717	4.3287	10.5393	11.0996	12.1315	17.3458	16.4068	15.6013	17.8742	11.921	19.4716	21.764
CAMKK2	7.85228	6.60712	10.5432	10.6311	5.43693	9.08158	15.2973	14.8449	13.9309	14.7951	10.1117	11.205	7.63616	7.10911	9.0354	11.4976	10.6792	10.9565	8.68417	11.8125	6.27327	10.8582	11.1877	13.7205	11.5662	11.0834	11.9272	11.9731	13.4984	12.5696
NARS2	46.8945	52.9974	54.8016	50.5977	29.9622	58.1784	50.486	42.7578	51.549	48.8139	21.318	19.3288	28.8532	33.6888	49.4268	47.35	44.9875	44.6417	39.4204	44.6136	25.0346	26.158	24.9634	27.0379	23.326	26.5122	22.6097	30.4303	15.9321	15.0636
LOC101928865	0.344084	0.779293	0.68152	0.438476	0	0.444109	1.50724	0.308955	0.41084	0.751783	0	0	0.359669	0.267178	0.365636	0.142085	0.23155	0.272531	0.262713	0	0.415605	0.873604	0.733675	0.610443	0.261352	0.52145	0.20366	0.243608	0.099495	0.447394
USP35	1.97687	1.96625	2.34501	2.55924	1.53445	2.59703	2.48967	2.24832	2.26066	2.52116	2.44931	3.79425	2.37302	2.18989	2.12497	2.50958	2.30126	2.90988	2.87317	2.86012	2.88207	3.29823	3.47888	4.71137	4.93075	4.98917	11.6979	3.15042	7.16585	6.84036
KCTD21-AS1	2.10172	1.85084	1.25537	1.5537	0.377173	2.37195	1.18251	1.7535	1.15526	1.90413	1.00435	2.08841	0.346389	0.62333	1.34706	3.18398	2.36634	1.23364	1.69099	2.34022	5.23845	7.39372	6.59289	1.2647	2.70559	2.27992	6.91048	2.34974	1.17694	3.81578
NDUFC2	52.8181	45.9751	48.2795	45.2584	75.16	44.1438	61.6986	69.062	61.3567	60.822	50.6767	62.7931	49.1546	46.3972	53.1811	37.9419	59.5949	55.2951	61.3757	51.2993	70.895	68.0173	65.2841	72.7297	75.801	84.3903	82.1144	72.1139	72.5959	67.4281
NDUFC2-KCTD14	20.3076	16.2178	18.4777	20.9973	18.5096	17.094	16.9647	18.3598	14.7839	16.1775	2.46242	6.7335	8.20375	7.26781	22.7654	27.4046	21.2475	21.8805	23.0978	22.9825	2.85162	2.79753	4.0096	7.85199	7.41881	7.14741	14.2059	9.23402	22.6623	19.781
KCTD14	3.24173	6.57848	3.98401	3.8895	0.467575	4.50611	2.90714	2.68057	3.24941	2.63023	1.49202	0.909153	0.181959	0.222495	4.34901	6.11681	5.25545	1.81417	3.86701	4.97972	0.490528	1.55081	0.918308	0.190759	0.482264	0.518785	1.48531	0.566379	1.48987	1.0735
INTS4	11.6696	14.1016	14.3122	14.4367	7.48431	15.0972	15.9452	16.8127	15.6687	15.7772	15.7476	12.1525	12.1346	13.6269	15.3533	15.9681	14.1651	11.138	12.9449	15.6162	16.7729	20.5252	20.0264	17.539	16.0846	17.4477	20.3489	15.2534	12.624	14.5518
DNMT1	35.2267	46.0108	50.711	52.0661	15.303	48.2001	47.1545	47.9802	47.4934	51.3701	37.1616	36.662	22.7961	21.377	43.5984	57.2375	52.0828	47.6295	41.7026	52.1788	23.5527	38.3593	44.8047	52.7593	47.3263	44.1962	26.9488	41.0348	27.2627	25.3206
AAMDC	65.4487	57.1315	62.6842	57.3908	97.8849	54.8459	76.9636	83.4271	80.2173	90.4135	61.6282	46.8197	56.5348	53.2423	40.9777	52.808	49.6573	46.6138	39.7022	50.8558	65.5393	44.3588	43.3053	36.7439	37.0602	44.7922	74.1106	47.4721	61.0106	64.1179
THYN1	144.942	97.5884	145.177	127.59	148.128	126.026	116.245	122.133	108.003	112.88	98.9171	87.3822	76.206	78.5949	130.641	126.817	114.479	119.941	127.118	101.334	89.8848	88.805	89.3182	77.2481	70.8267	71.644	92.7923	93.7887	57.3163	64.3549
RSF1	16.7764	37.0271	31.3076	33.1979	8.6673	31.6202	31.3489	28.0426	30.9992	35.8358	16.1694	14.9811	23.4794	29.8745	22.9483	27.2025	25.6244	24.7914	19.574	26.7942	11.2897	21.41	25.2103	26.8748	23.6665	24.5712	32.7412	19.6709	35.0162	35.5552
MIR1228	0	0	0	0	0	0	0	0	0	0	0	0	0	0	0	0	0	0	0	0	0	0	0	0	0	0	0	0	0	0
CLNS1A	245.662	257.971	266.152	235.451	221.8	242.137	280.794	283.061	281.683	288.545	145.352	131.719	156.405	175.922	265.195	270.667	240.232	256.212	244.423	242.646	256.879	257.456	256.937	194.502	178.572	194.39	191.059	180.829	125.849	128.934
MYO7A	0.32628	0.355825	0.283488	0.50059	0.277132	0.353908	0.782001	0.79652	0.788085	0.748806	0.786754	0.674326	0.545795	0.350901	0.489638	0.78505	0.720451	0.554279	0.738281	0.817021	1.23568	1.73015	1.89238	0.340625	0.399339	0.377492	0.603018	0.803882	0.247341	0.124053
ACAT1	41.1467	54.3466	42.3739	42.8975	35.6612	38.6472	47.4727	49.7341	44.7634	47.6492	18.1599	13.0206	14.2053	17.8931	53.7216	57.7512	50.2766	51.1174	54.1135	49.5457	34.4682	38.3263	37.8156	36.0844	33.9657	33.6138	43.3637	17.7436	24.0798	25.9479
OMP	0	0	0.228051	0	0	0.632531	0	0	0.338341	0.388364	0	0	0	0	0	0	0	0	0	0	0	0	0.518587	0	0	0	0.417058	0	0.394694	0
B3GNT6	0	0	0	0	0	0	0	0	0	0	0	0	0	0	0	0	0	0	0.058076	0	0	0	0	0	0	0	0	0	0	0
GUCY2EP	0.088595	0	0.108844	0.118308	0.091418	0.030263	0.028778	0.029958	0.032681	0	0	0	0	0	0.02967	0.051586	0.14189	0.222608	0.055335	0.121923	0	0	0	0	0	0	0	0	0	0
NPC1	14.8199	18.9429	20.3806	20.2335	7.9927	22.0909	13.1632	11.8299	11.885	11.7543	11.8548	10.9484	10.5801	10.6286	16.0381	16.6872	16.7706	16.794	13.9583	18.1606	5.09447	8.92047	9.58218	11.9598	13.6108	13.2494	10.6043	11.4941	16.9405	16.9486
LRRC32	0.287765	0.033541	0.197289	0.417216	0.149592	0.215031	1.30512	1.06492	0.92121	1.22301	2.52134	1.73956	0.973068	0.596551	0.495901	0.54933	0.330135	0.353082	0.425237	0.387041	12.3113	17.4526	14.698	6.94454	6.51817	6.61666	16.7834	2.09715	13.119	12.6315
EMSY	7.51973	14.4078	12.854	13.1768	2.85108	12.4959	17.1759	14.2102	17.4961	16.252	8.06251	6.80384	6.44185	7.74	9.31821	9.97121	11.3047	9.76077	6.84562	12.439	6.06669	11.6478	12.4226	11.2954	10.6127	9.79768	13.5938	7.99233	8.95604	7.94487
SNORA2C	20.4747	0	0	0	0	0	0	0	0	0	0	0	14.59	0	0	0	27.2978	0	31.4745	35.2779	24.253	0	0	28.7861	61.8834	0	0	0	0	0
GVQW3	1.86439	2.37599	2.52819	2.40203	1.0844	2.57341	7.20769	5.87933	6.4838	6.19152	4.41054	4.06241	3.01945	3.28608	2.25844	2.5027	2.58172	2.18126	1.8342	2.92014	3.34283	7.46217	8.87401	3.77832	3.34193	2.84659	8.83788	5.80377	3.51928	3.21105
WNT11	0.138866	0	0.101656	0.272165	0	0.094387	0.089388	0.354546	0.592372	0.735704	0.955414	0.666533	0.607451	0.809333	0.546617	0.298425	0.423898	0.166282	0.25158	0.273616	16.079	13.0802	13.494	2.06819	2.57555	2.41206	9.66014	1.04244	4.49833	5.65938
UVRAG	5.94448	5.48553	7.96132	7.66592	3.29475	7.47853	6.1122	5.50245	7.32256	5.57503	4.18708	6.60086	6.9553	7.94745	11.8864	10.2058	12.226	11.7284	9.24595	11.5762	6.57868	9.05438	8.81604	8.27187	7.38754	7.59441	12.5501	7.53633	8.40535	10.6048
UVRAG-DT	0.4587	0	0.419982	0.382953	0.286426	0.195047	0.187814	0.394833	0.213748	0	1.62762	1.61649	0.659092	0.159475	0	0.34887	0	0	0.354852	0.394676	0	0	0.639508	0.323314	0	0	1.07002	0.19436	0	0
MIR3118-1	0	0	0	0	0	0	0	0	0	0	0	0	0	0	0	0	0	0	0	0	0	0	0	0	0	0	0	0	0	0
LOC283214	0	0	0	0	0	0	0	0	0	0	0	0	0	0	0	0	0	0	0	0	0	0	0	0	0	0	0	0	0	0
MOGAT2	0	0	0	0	0	0	0	0	0	0	0	0	0.025231	0	0	0	0	0	0	0	0	0	0	0	0	0	0	0	0	0
LOC105369391	0.236745	0	0	0.397644	0.296258	0.202386	0	0.203425	0	0	0.807167	0	0.165547	0.321852	0.598038	0	0.318135	0	0.3688	0.820133	0.563099	0.336539	1.31515	0.335935	1.08541	0.72794	0.834084	0.792896	1.34919	0.96377
GDPD5	1.96966	2.53503	1.8617	1.51586	2.78626	1.80622	2.46812	2.60236	3.53209	3.1742	2.48313	2.13178	1.33401	1.11308	1.39591	1.66688	1.37531	1.52937	1.18541	1.95489	4.53962	6.33897	4.65715	3.68834	4.51645	5.41463	5.38078	2.88109	5.84833	5.34571
KLHL35	0.063135	0	0.112467	0	0.174717	0.156453	0.446556	0.643255	0.144112	0.274017	0.880878	2.02458	0.500003	0.355402	0.190863	0.197975	0.200076	0.077672	0.416803	0.085105	0.704643	0.482431	0.348437	0.524719	0.252256	0.292032	3.24253	1.34534	3.32968	3.23577
ARRB1	4.30714	5.77524	5.41543	7.02666	2.88598	5.6942	0.821458	0.941851	0.919077	0.943794	6.28926	6.23423	4.0917	3.91984	4.27576	5.16261	5.7874	5.96167	4.51669	6.30127	4.11519	6.78176	5.91085	1.80448	2.68568	2.06616	11.0853	5.13693	6.65366	6.35121
TPBGL	0.169372	0	0.126069	0.190131	0.581155	0.140247	0.100071	0.027192	0.194147	0.110516	0.216623	0	0.136075	0.240294	0.160821	0.271009	0.31566	0.314858	0.168536	0.460029	0.047044	0.053719	0	0.050172	0.05629	0.039098	0.277	0.331194	0.378044	0.14248
OR2AT4	0	0	0	0	0	0	0	0	0	0	0	0	0	0	0	0	0	0	0	0	0	0	0	0	0	0	0	0	0	0
NEU3	2.43731	5.48852	5.05983	4.8492	0.196866	5.40911	6.42307	5.26249	5.9183	4.74296	2.91154	3.99953	2.21325	2.52296	4.86903	6.18528	4.81098	4.36672	3.28118	6.81612	1.13253	3.07663	3.81896	4.81015	3.5159	3.43368	4.53102	3.87794	3.05395	3.92409
SPCS2	63.1412	67.1091	65.0992	68.4747	37.3269	64.0707	65.7741	60.1862	58.0009	63.5036	48.9738	50.7007	54.3515	57.724	64.7884	76.7509	66.5093	63.5237	58.164	68.0895	65.7622	81.8541	80.1251	73.1029	77.6705	80.3537	60.8066	57.7467	62.4949	65.2386
XRRA1	1.35263	0.058635	1.30261	1.40949	2.18717	1.22666	1.72628	1.89685	1.38887	1.65968	2.79193	2.01736	2.05539	1.83758	1.24276	1.54768	1.5167	1.86732	1.66785	1.49753	1.70224	2.06278	2.03238	1.91165	1.76042	1.68578	2.47118	1.86842	1.28798	1.66158
MIR4696	0	0	0	0	0	0	0	0	0	0	0	0	0	0	0	0	0	0	0	0	0	0	0	0	0	0	0	0	0	0
POLD3	12.8782	16.1088	16.0418	17.0167	6.93497	14.7578	39.2848	37.8654	33.7979	34.3295	17.2612	14.0784	12.959	16.4267	14.2844	14.2626	14.9989	15.002	14.4471	15.238	19.7544	26.3137	29.8464	25.6531	25.0584	20.6205	13.6736	21.3689	11.9035	10.8913
CDC42EP1	3.30766	1.67655	3.10438	3.4832	3.871	2.76263	3.2495	2.71111	3.34674	2.79486	10.3945	9.81451	10.3278	7.59237	3.36668	4.49138	4.03898	4.48896	3.01634	3.76399	19.2457	19.2349	18.7878	51.9361	65.5263	68.1898	28.8265	9.43588	72.2212	62.404
LOC100287896	3.4469	3.98782	4.95034	3.43782	2.74518	3.86316	5.38563	5.93302	5.90326	5.21052	4.07884	3.04475	1.64894	2.86196	5.59537	4.78675	3.88755	4.13755	4.24648	4.24055	4.73866	5.93923	4.55698	2.65259	3.33061	2.79938	6.97288	3.89127	2.18689	1.93661
LOC100130264	0	0	0	0	0	0	0	0	0	0	0	0	0	0	0.057292	0	0	0	0	0	0.08231	0	0.094819	0	0	0.068809	0	0.059931	0	0
LIPT2	2.91416	4.02586	3.07434	3.26608	2.09678	2.57107	3.64471	3.63353	3.4875	3.68263	1.60199	1.92084	1.26972	2.0231	4.42328	3.40189	3.37922	3.72795	3.23804	3.92526	4.48489	3.49541	5.40632	2.44148	1.65931	3.10607	4.9383	1.69198	2.05468	1.94572
KCNE3	1.59444	1.93997	1.31264	1.80312	1.3073	1.10588	1.74712	1.58613	1.67425	1.0733	0.140011	0.210704	0.083401	0.504862	1.99899	2.3263	2.32829	1.6304	1.48558	1.92167	0.446512	0.90421	0.466896	0.575533	0.393797	0.526666	0.303565	0.162581	0.126402	0.075448
LOC105369473	0	0	0	0	0	0	0	0	0	0	0	0	0	0	0	0	0	0	0	0	0	0	0	0	0	0	0	0	0	0
MIR548AL	0	0	0	0	0	0	0	0	0	0	0	0	0	0	0	0	0	0	0	0	0	0	0	0	0	0	0	0	0	0
ACTR5	9.60182	9.01962	10.2962	10.4379	8.2155	11.3558	10.5656	9.11616	7.73977	9.0554	8.72454	7.45369	5.79495	6.6409	9.47362	8.86404	11.0012	9.34885	9.46332	10.6353	7.72169	9.18194	9.46115	10.9048	9.35002	10.6315	7.18415	6.67682	6.38009	6.06257
CEACAM8	0	0	0	0	0	0	0	0	0.049161	0	0	0	0	0	0	0	0	0	0	0	0	0	0	0	0	0	0	0	0.060082	0
PGM2L1	10.214	15.1183	17.4738	17.9346	6.63516	17.4112	6.48969	5.60164	5.76143	6.67477	2.47867	1.91513	2.96213	4.0667	14.8026	17.5476	16.441	15.1959	12.0413	18.3171	2.50319	3.33892	4.37757	5.71157	4.99769	4.94351	5.34555	3.61149	8.21323	7.90527
P4HA3-AS1	0	0	0	0	0	0	0	0	0	0	0	0	0	0	0	0	0	0	0	0	0	0	0	0	0	0	0	0	0	0
R3HDML	0	0	0	0	0	0.299752	0	0.294964	0	0	0	0	0	0	0	0	0	0	0	0	0	0	0	0	0	0	0	0	0.195551	0
PSMA3-AS1	17.8347	20.6535	19.0834	15.419	11.8081	17.5482	22.056	22.3789	20.363	23.0745	13.0532	10.4139	9.52054	12.0704	20.3969	21.293	23.9083	21.491	18.0709	18.5042	36.6625	41.3142	43.8512	25.731	25.787	27.8646	31.1558	14.5114	17.4451	18.9378
PPME1	34.2277	42.0252	42.1977	41.3801	21.8262	43.0918	22.7724	21.4323	22.3279	23.5807	28.7269	30.5514	21.9478	21.4467	38.9717	44.1198	45.3839	43.2857	37.8574	46.8945	17.5729	20.5575	22.5115	42.6665	44.7911	42.5825	24.0201	26.427	40.6008	40.7604
BCR	27.7427	29.6754	33.3282	35.495	19.082	32.3114	16.4008	17.3737	18.3517	17.8607	14.6784	14.8733	7.04969	6.28114	23.9953	30.6667	30.2338	29.9141	26.6739	31.0878	11.9673	14.3256	15.872	13.9365	12.1169	10.8174	15.9613	13.9258	11.6962	11.2242
HSD3B7	2.31329	1.93702	2.32262	2.12272	2.14308	2.73655	2.566	3.15404	2.53757	2.66859	1.56956	1.75028	1.1898	1.18585	2.01974	1.69773	2.31232	1.74893	2.12331	3.2153	1.94964	2.72928	2.18602	3.30844	2.40058	2.29711	3.95209	2.60635	6.62507	3.94337
UCP2	21.1809	16.3119	22.9659	17.1284	20.0366	20.9188	47.6004	49.8204	32.6759	31.5819	18.3872	24.1322	7.75608	6.93896	21.6499	18.9345	24.2418	15.9351	16.0673	18.8104	5.68795	6.25655	9.36562	6.53092	5.94925	5.12639	7.53485	18.3649	6.31459	4.7338
PAAF1	40.2563	41.9495	37.8729	37.7339	39.5521	35.6652	51.7981	49.6708	40.9817	40.4261	63.5884	45.1155	40.6133	44.0684	21.8844	24.0856	21.6768	24.3828	24.448	20.8584	33.8697	35.1782	34.3323	21.3557	19.9457	22.0678	38.5167	55.3994	17.859	18.3959
MYO1C	16.6445	19.7137	21.2472	21.3529	9.21309	20.8059	26.1819	27.394	25.9434	25.2165	11.0807	10.1582	8.5991	7.71814	14.1351	19.3757	17.916	14.5355	14.6084	17.2237	9.37578	13.6703	14.1196	31.7931	37.212	35.4351	28.7797	9.66091	44.3576	42.457
COA4	239.026	235.981	239.205	198.178	206.584	213.196	173.079	169.691	152.874	150.065	153.515	194.349	138.796	129.661	141.483	126.643	148.601	127.234	139.179	144.799	78.8159	77.894	78.7047	98.4725	107.086	101.859	103.038	172.265	90.2889	111.936
RAB6A	76.1951	87.7174	99.7466	94.0974	51.1649	101.513	63.9341	60.898	61.7824	62.1268	34.4123	32.5844	55.463	68.1077	84.4076	84.9016	84.4175	87.1665	77.3712	86.2131	41.2839	49.7676	52.1623	88.6341	94.7073	94.2129	88.8051	57.0509	109.628	113.04
PLEKHB1	2.87429	2.77937	3.38416	4.09523	2.09802	3.75597	23.7917	23.0806	23.9098	23.5891	38.5597	33.14	24.547	24.1808	4.56898	4.28099	5.59331	3.18837	5.13595	5.92673	7.38194	8.26155	10.333	7.884	7.29757	6.43707	9.95755	37.0521	8.46048	6.20118
RELT	3.11146	2.32026	3.30709	2.30492	1.80235	3.03048	3.36397	3.02956	3.13704	3.06637	5.1161	7.03857	4.87955	3.39717	2.97852	3.53706	3.89676	3.28719	3.36208	3.51077	2.19606	2.82453	3.44628	8.421	7.40613	8.43093	2.90424	6.26083	8.93896	6.73056
ARHGEF17	1.89646	2.15985	2.46693	3.07918	0.990864	2.58099	5.99514	5.36457	5.45962	5.29132	11.1033	10.3284	6.4886	4.87338	2.3932	2.99705	3.22156	2.80544	2.49419	3.63329	15.1036	25.5009	23.5583	22.686	22.0075	20.6147	28.4516	12.9091	24.2153	23.5261
LOC100287837	0.056397	0.554369	0.162412	0.142224	0	0.370301	0.17048	0.221505	0.468516	0.36558	0.354563	0.553419	0.239041	0.1626	0.205225	0.60087	0.311571	0.275453	0	0.336074	0.534944	0.885021	1.54031	1.60437	0.833758	1.05631	1.97311	0.177407	1.85149	1.87203
AMOTL1	6.45374	10.3041	10.4407	11.6028	4.11752	11.1239	10.0217	8.69964	9.24082	10.2623	15.2178	14.3625	13.7194	14.1335	7.26393	8.26543	8.03768	7.74819	6.50188	8.3454	9.61252	15.1976	16.6533	19.3178	19.5725	18.3464	17.6298	18.327	27.0231	25.4898
P2RY2	0.308115	0.277131	0.480255	0.623785	0.349713	0.470004	0.512227	0.334105	0.375505	0.463876	0.108174	0.035375	0.052309	0.059243	0.262647	0.431275	0.536181	0.377751	0.392729	0.370318	0.118583	0.047052	0.061011	0.650714	0.80531	1.00184	0.025436	0.106867	0.304885	0.30814
ATF7IP2	3.80459	2.75818	4.5142	5.40225	2.83263	4.42211	4.52781	4.02239	3.26051	3.69116	7.9439	7.31299	6.59969	9.06	4.84078	3.81382	5.26636	4.35242	6.05303	5.65348	7.29869	9.28062	10.0131	6.90433	5.46412	5.31169	7.41066	9.36936	5.58391	4.36697
FCHSD2	3.23279	4.97858	4.18448	5.41361	2.03305	4.54846	16.0693	14.8262	14.874	15.0449	5.49527	4.85371	5.98848	6.25978	4.10358	6.10308	4.93408	5.71663	3.74475	5.26823	7.02142	9.19902	13.0939	10.8784	10.3406	9.03689	14.7972	7.71958	11.6702	12.9904
ATG16L2	1.56841	0.620491	2.34421	0.704855	1.24793	1.15513	3.44554	3.79789	2.53336	3.23651	2.1531	1.72374	1.02144	0.701321	2.61972	1.43095	3.11916	2.87837	2.16702	1.39048	9.48058	12.49	9.96549	7.02254	5.84813	6.07004	6.31463	1.35836	6.0497	4.71512
MIR4692	0	0	0	0	0	0	0	0	0	0	0	0	0	0	0	0	0	0	0	0	0	0	0	0	0	0	0	0	0	0
SCGB1B2P	0.685312	1.94047	0.936062	0.90954	0.896001	0.558202	1.29968	2.27813	1.21484	1.61698	0.571078	0.848964	0.501762	0.566769	0.914457	0.895149	0.794134	0.933568	0.674097	0.652103	0.592693	1.32448	0.680978	0.306842	0.413621	0.222045	1.13043	0.590416	0.242482	0.326935
STARD10	8.83041	8.7182	7.82877	8.06856	14.9404	7.34228	11.2007	14.1239	12.9562	11.9073	15.6796	16.4169	12.9785	8.56544	9.41199	9.76089	10.0702	12.2482	12.318	10.3829	16.1278	18.6187	19.4692	15.0128	18.2153	17.4748	32.6865	16.0565	30.1137	27.7079
LARGE1	19.3208	20.2843	25.1657	29.2018	16.9349	26.7284	24.3891	22.8084	22.4031	23.5609	13.1594	14.1837	9.06395	8.64776	18.0041	21.4366	20.3974	18.8727	18.0698	22.4933	15.7229	21.6839	21.7795	27.3259	24.5165	26.42	20.0204	15.9352	20.4906	19.6928
LOC100128276	0	0	0	0	0	0	0	0	0	0.500848	0	0	0	0	0	0.701928	0	0	0	0	0	0	0	0	0	0	0	0	0	0
ARAP1-AS2	0.127391	0	0.183206	0.098736	0	0.103416	0.147313	0	0	0.063354	0.305639	0.394332	0.251146	0.040439	0.149592	0.086212	0	0.279046	0.092273	0.413013	0	0.347429	0.574024	0.253559	0.36257	0.183792	0.556742	0.095865	0.535386	0.297538
ARAP1	14.1686	12.2832	16.5067	16.4373	8.02095	14.5298	12.3272	12.0805	11.7536	12.3425	19.6529	23.003	11.5685	9.11039	19.5249	24.082	21.4819	20.6522	20.6394	23.2589	17.0178	21.6709	19.5079	14.8487	14.1213	15.1476	27.9146	24.7338	20.5821	18.0249
DECR2	8.5793	6.00317	6.75922	5.87563	10.3687	7.03005	6.89002	8.91914	7.03888	8.01458	11.6802	9.31093	6.10359	4.6678	4.93821	4.39621	5.95713	5.5305	6.68354	7.35881	10.5912	12.1776	10.3775	7.16489	6.59884	6.30329	21.6	12.5649	12.5968	9.87485
LINC01537	0	0	0	0	0	0	0.038336	0	0	0.049846	0	0	0.034213	0	0.117617	0	0	0.073392	0	0	0.111195	0.066675	0	0	0.141799	0	0.05481	0	0	0.095364
CLPB	3.35678	2.62369	4.24675	5.46026	2.37065	4.13641	5.09443	4.73122	4.51477	5.32071	5.86302	5.93192	4.75326	4.53029	4.11107	4.60977	5.73399	4.06683	4.33204	5.92886	2.69107	4.27002	3.57684	7.17001	5.49129	6.08739	4.53468	4.98688	4.51865	5.5134
PHOX2A	0.104252	0	0.041261	0.104023	0	0.286828	0.382522	0.454322	0.971807	0.987378	0.358659	0.755938	2.26999	1.91736	0.105642	0.146342	0.224052	0	0.37348	0.670593	0.158869	0.27095	0	1.10095	0.849665	1.24039	1.71254	0.208869	4.39879	2.83434
FOLR2	0	0	0	0	0	0	0	0	0	0	0	0	0	0	0.087201	0	0	0	0	0	0	0	0	0	0	0	0	0	0	0
FOLR3	0	0	0	0	0	0	0	0	0	0	0	0	0	0	0.122692	0	0	0	0	0	0	0	0	0	0	0	0	0	0	0
INE2	0	1.3518	0	0	0.417543	0	0	0	0	0	0	0.28872	0.1809	0.304608	0	0	0	0	0	0.393921	0	0	0	0	0.448146	0.487661	0	0	0.603596	0
LINC02141	0	0	0	0	0	0	0	0	0	0.02306	0	0	0	0	0	0	0	0	0	0	0	0	0	0	0	0	0.049864	0	0	0
ANAPC15	92.0477	83.9735	87.1051	75.8255	105.855	75.5058	71.0862	68.233	63.9593	59.5599	61.6165	73.4685	46.7526	42.5083	81.4626	83.1777	88.1913	73.9542	72.6903	78.165	72.66	77.6398	64.7146	55.4112	63.5734	60.2005	45.2971	60.6072	41.4436	40.6062
ZNF705E	0.170364	0	0.113982	0.328025	0.126905	0.265455	0.223407	0.172821	0.073187	0.126406	0	0	0.485233	0.451378	0.163512	0.1923	0.260343	0.185475	0.233073	0	0.090578	0.221216	0.163938	0	0.175375	0.116431	0.273807	0.145462	0.267817	0.120737
ALG1L9P	0.08538	0.422621	0.261364	0.158925	0.058298	0.307857	0.73586	1.2128	0.900799	0.751502	0.967896	0.412294	0.451001	0.149055	0.169045	0.494966	0.231427	0.960523	0.558999	0.486224	0.247893	0.896815	0.947506	0.842332	1.10403	0.191614	0.670453	0.466968	0.168538	0.090732
FAM86C1	3.84718	2.47691	4.85835	6.02468	2.29788	4.28179	4.9267	4.04339	4.06217	3.83886	6.36996	7.91215	1.92209	2.2725	4.10559	6.06315	4.27619	4.41315	3.29057	5.18456	3.24639	5.49929	4.89835	7.35379	5.44023	6.08785	4.52375	7.11249	3.43922	2.99404
KRTAP5-11	0	0	0	0	0	0	0	0	0	0	0	0	0	0	0	0	0	0	0	0	0	0	0	0	0	0	0	0	0	0
RTL5	1.06321	2.1626	1.47862	1.44508	0.604561	1.23266	1.2575	1.40861	1.11027	1.53113	6.7864	5.67966	4.52096	3.63184	1.24106	1.0613	0.811066	0.95162	1.05441	0.966455	3.41812	6.90857	6.30906	6.18466	4.95811	4.69589	25.3681	6.04755	12.4839	11.7026
KRTAP5-9	0	0	0	0	0	0.082466	0	0	0.088895	0	0	0	0	0.064809	0	0	0	0	0	0	0.233611	0	0	0	0	0	0	0	0.106213	0
C19orf81	3.99735	4.87564	3.59754	2.9464	7.59888	2.25638	4.5984	15.1419	12.142	12.6547	5.12355	4.81066	2.35433	1.84831	6.28053	5.72641	11.1297	6.51404	9.59033	7.95742	5.16093	3.05938	5.22527	4.31776	1.59954	3.12617	13.8967	3.73125	11.5582	12.576
MIR6754	0	0	0	0	0	0	0	0	0	0	0	0	0	0	0	0	0	0	0	0	0	0	0	0	0	0	0	0	0	0
NYNRIN	4.70113	5.96747	6.24106	6.7975	2.17161	6.48209	19.4701	17.9792	18.0016	19.3778	11.4065	9.64112	5.19263	5.0916	5.6077	7.72251	7.86668	6.4582	5.78647	8.48898	11.9596	21.6443	20.7296	11.4984	9.91688	11.1736	67.7788	11.0015	34.0175	33.4167
NADSYN1	12.2628	12.7111	12.2592	12.7087	10.2622	12.3192	12.207	13.0882	11.7571	12.1749	21.7447	23.3643	14.7326	11.97	10.6154	14.7177	11.4407	10.4699	9.80142	13.1848	13.4161	12.7415	13.1492	14.2399	12.3885	14.772	24.7346	25.4074	20.8423	19.7072
MAPK1	35.1748	47.7957	52.863	51.3025	21.9407	55.1587	40.8698	37.6489	41.9312	43.444	25.3523	24.4927	26.8323	36.0801	47.3257	52.4895	51.216	50.1322	39.7913	51.8648	21.3541	35.0525	39.4226	53.1522	57.1687	56.7349	50.6858	33.2956	55.2954	57.3665
DHCR7	73.347	85.2875	87.0743	84.1399	48.5271	85.0283	32.794	34.0776	33.4062	33.6002	86.3659	94.534	64.123	54.7669	68.958	82.8765	86.2158	76.7118	65.2626	73.7204	22.5085	28.4903	31.7695	57.5093	58.2867	57.7208	60.5136	86.3313	102.158	103.554
FLJ42102	0	0	0	0.081483	0	0	0.039888	0	0	0	0	0	0	0	0	0	0	0	0	0	0	0	0	0	0	0	0	0	0	0
MIR3664	0	0	0	0	0	0	0	0	0	0	0	0	0	0	0	0	0	0	0	0	0	0	0	0	0	0	0	0	0	0
LINC01203	0	0	0	0	0	0	0	0	0	0	0	0	0	0	0	0	0	0	0	0	0	0	0	0	0	0	0	0	0	0
SHANK2	5.80918	8.55685	8.90281	8.51807	2.76816	7.74525	4.67647	3.9299	3.78378	3.85134	1.17875	0.951684	0.572809	0.707332	6.68282	8.16249	8.44963	7.15424	6.371	9.14833	0.040708	0.116932	0.05361	0.166328	0.103164	0.049454	0.839453	1.20696	0.726238	0.501344
CTTN	52.2373	61.3093	61.4504	53.1491	33.9806	53.5419	60.3674	57.994	49.5268	54.182	36.4994	36.8193	19.9927	19.3982	52.2693	67.581	63.15	53.3119	49.9531	62.0879	44.5407	58.3705	58.244	86.7575	93.4025	95.2559	67.872	43.3154	88.176	83.2453
MIR548K	0	0	0	0	0	0	0	0	0	0	0	0	0	0	0	0	0	0	0	0	0	0	0	0	0	0	0	0	0	0
NCLN	20.8324	18.1957	20.9814	22.2361	22.7826	17.1026	17.5154	22.3621	20.6302	19.3457	15.0203	16.6559	9.58922	6.36943	22.6969	29.5531	27.2019	26.6332	27.9398	28.0845	14.1397	17.5986	19.2133	30.7936	28.0525	28.5566	18.7217	22.6176	24.6254	19.7646
LOC112577592	0	0	0	0	0	0	0	0	0	0	0	0	0	0	0	0	0	0	0	0	0	0	0	0	0	0	0.465321	0	0	0
PPFIA1	23.1736	32.9505	35.2112	36.6147	11.9755	37.1389	20.8364	18.2279	20.2242	20.6862	13.9161	11.1941	10.2998	11.1584	35.0745	43.1815	40.1803	41.4253	32.834	42.4019	9.21682	16.8161	18.7527	23.007	24.6491	23.3688	18.5381	14.8049	18.4965	17.9722
ANO1	0.805075	1.24981	1.00361	1.19202	0.317316	0.956185	1.05869	0.774492	0.588373	0.558193	0.072554	0.045715	0.076756	0.044393	1.20939	1.19878	1.9415	1.35717	1.08851	1.46472	0.35486	0.640556	0.678095	0.159105	0.327359	0.330323	1.00903	0.279519	1.57284	1.49632
LINC02584	0.162915	0	0	0	0	0.139947	0	0	0	0	0	0	0	0	0	0.241789	0	0	0	0	0	0	0	0	0	0	0	0	0	0
LOC101928443	0	0	0	0	0	0.054769	0	0	0	0	0	0	0	0	0	0	0	0	0	0	0	0	0	0	0	0	0	0	0	0
FGF3	0	0	0	0.112376	0.100749	0.060739	0	0	0	0.068122	1.28771	0.931627	0.944855	0.783195	0	0	0.083125	0	0	0	0	0.097402	0.088667	0	0.102658	0.070401	0.067532	2.00492	0.252179	0.34751
CECR7	0.065846	0	0.064203	0.14422	0	0.0497	0.023768	0	0.052776	0	0.0968	0.300825	0	0	0	0	0	0	0	0	0	0.08239	0.079043	0	0.043875	0.029552	0.032312	0	0.031114	0
FGF4	0.868063	0.806185	1.00356	1.45986	1.20878	1.05358	0.092544	0.058728	0.197503	0.262719	0	0	0	0	0.551861	0.617139	0.460827	0.647524	0.599945	1.01008	0	0	0.048192	0	0.108734	0	0	0	0	0
FGF19	8.77923	6.31146	8.49306	7.40978	5.58968	9.14745	0.206624	0.153857	0.482234	0.801081	6.51228	3.68454	0.755212	0.540115	6.45261	6.53495	7.26463	7.23753	9.21182	8.40791	0.060414	0.140861	0.130951	0.136039	0	0.101301	0.256867	4.60727	0.097046	0.220498
CCND1	21.3978	23.5538	28.5624	30.0518	18.4612	26.8413	49.8164	55.8908	56.1918	63.8032	55.2244	58.0532	55.2739	51.1421	27.0623	36.1619	33.2273	35.9562	32.7735	38.283	25.1111	29.3667	39.0376	53.0783	41.0754	35.498	39.9748	67.0209	49.1627	44.2071
LOC338694	0	0	0.080976	0	0	0	0.108602	0	0.247164	0	0	0	0	0	0	0	0	0	0	0	0	0.188526	0	0.373946	0	0	0.310235	0	0	0
MIR3164	0	0	0	0	0	0	0	0	0	0	0	0	0	0	21.7192	0	0	0	0	0	0	0	0	0	0	25.9901	0	0	0	0
TNP2	0	0	0	0	0	0	0	0	0	0	0	0	0	0	0	0	0	0	0	0	0	0	0	0	0	0	0	0	0	0
MRGPRF-AS1	0.034085	0	0.041736	0	0	0	0.054931	0.113181	0	0	0	0	0	0	0.113222	0.096014	0.089652	0	0	0	0	0	0	0	0	0	0	0	0	0.067325
FBXL19-AS1	0.256589	0	0.630816	0.559042	0.288556	0.416595	0.843672	0.683525	0.814379	0.901653	2.23535	1.30541	0.829141	0.981061	0.366971	1.12745	0.824832	0.363496	0.641984	0.842173	1.53718	2.31218	2.68395	2.11019	1.37282	1.31476	1.32297	1.22438	0.872688	0.807182
CD2BP2	24.0671	23.0101	26.2026	23.2973	16.9002	21.6671	30.6809	30.3048	26.1915	28.3599	35.6646	37.251	25.8907	24.2394	23.5123	29.4659	26.0111	23.4004	25.1626	27.2979	27.4438	31.4845	34.2682	42.0045	44.5633	48.1197	47.3273	35.8681	46.7423	48.3034
MRGPRF	2.42132	3.99535	2.14334	2.42627	2.10849	1.84539	3.32141	4.96216	5.16746	5.53296	0.196323	0.124495	0.054184	0.230789	2.122	2.84414	2.78578	3.40604	3.10578	4.15569	0.852149	0.556917	0.524376	0.782749	0.65658	0.980868	1.1937	0.031323	0.960304	0.559805
MRGPRD	0	0	0	0	0	0	0	0	0	0	0	0	0	0	0	0	0	0	0	0	0	0	0	0	0	0	0	0	0	0
MRPL21	139.128	112.789	131.955	120.167	159.688	131.288	121.128	121.448	112.59	97.7212	122.772	128.879	85.2269	75.3561	107.877	105.625	120.561	113.529	113.526	118.337	102.103	95.605	102.388	103.638	112.861	123.152	112.301	112.887	92.1829	83.7626
ABCA9-AS1	0.204747	0	0.508345	0.693875	0	0	0.341178	0.351053	2.69069	0.440746	0	0	0.291799	0	0.695015	1.23539	1.09191	1.92225	0	3.52779	0	0	0	0.575722	0	0	0	0	0	0
GAL	138.565	111.615	124.884	124.857	191.107	117.374	4.99143	4.96964	6.23678	5.92317	0	0.243212	0.632682	0.354449	57.5405	54.2621	65.681	72.7431	79.4602	69.6754	0.207439	0	0.431557	31.9007	36.6588	36.0702	0.662134	0	192.231	146.229
KMT5B	23.9887	25.0801	30.4698	24.9491	15.777	29.0684	49.149	45.416	49.4368	50.7393	19.4726	16.2816	22.9887	27.038	33.1036	28.5726	30.2788	30.3864	28.9817	30.9862	27.8498	38.2886	34.3833	36.1334	32.9112	34.0041	27.5751	25.8145	22.7265	26.6645
MIR6753	0	0	0	0	0	0	0	0	0	0	0	0	0	0	0	0	0	0	0	0	0	0	0	0	0	0	0	0	0	0
TCIRG1	4.0684	3.6921	4.70141	4.39576	4.35041	4.26869	4.16413	6.15934	5.11383	4.96062	3.7187	2.48128	2.78401	1.51221	3.92054	4.28333	5.34872	5.05753	4.07357	5.20254	10.048	11.9383	12.3726	14.6327	13.1274	12.6556	15.7623	5.09032	14.8679	13.0597
MIR4691	0	0	0	0	0	0	0	0	0	0	0	0	0	0	0	0	0	0	0	44.0974	0	0	0	0	0	0	0	0	0	0
NDUFS8	143.364	123.938	116.095	134.715	228.781	107.04	119.623	148.974	126.377	131.549	90.4536	125.207	74.5494	58.0062	123.831	136.087	152.861	149.113	157.011	142.159	129.691	118.29	116.407	157.304	152.582	152.204	186.294	128.697	168.149	158.895
ZNF823	2.44801	1.88429	4.58244	3.961	1.56757	4.06355	5.07393	4.18785	5.1115	5.65063	6.73131	5.67914	10.1004	11.1935	3.72259	3.88702	4.12491	3.9436	4.24028	5.4108	6.58091	7.94016	8.46331	11.9768	12.2494	11.8301	5.40728	6.68507	7.69747	7.22788
FAM86C2P	3.69339	1.43601	3.82328	5.5182	2.25366	4.63751	4.65091	4.7876	3.60794	3.4751	4.76385	5.20732	3.38938	3.13316	4.1269	2.65879	3.70266	3.2313	3.70369	4.13065	5.01066	6.53998	3.95934	4.51325	4.12631	4.53365	5.35232	7.73007	2.77061	2.9884
ALDH3B2	0.036053	0	0.049319	0	0	0.030479	0.065408	0.033629	0.11068	0.112308	0	0.124885	0.02708	0.081521	0	0.113863	0.052909	0	0.062579	0	0	0	0	0	0	0	0.04585	0.031777	0.043689	0
FAH	13.6463	11.3419	14.0473	15.0991	17.0818	13.3172	9.11038	10.0569	6.98204	6.78782	37.1253	47.4218	16.5184	13.6985	12.7482	11.9932	11.1998	9.72285	11.0829	11.0695	24.4414	30.0209	26.5178	28.7731	24.1673	24.9035	18.4909	34.5078	12.8084	15.3869
NUDT8	3.41667	0.50994	3.3418	3.36316	4.78874	3.88248	3.60347	3.5284	4.10111	3.13661	3.26608	5.51535	2.45471	1.40966	2.92957	2.49956	3.56229	5.5851	4.06846	2.6674	3.26067	6.84461	3.80231	2.63327	3.63873	4.6857	6.44822	5.41133	4.75518	4.35249
DOC2GP	2.73652	0	2.71339	0.813491	0	0	0.799098	1.23354	0.901933	1.03412	3.92785	4.53534	0.332063	0	1.64237	0	2.58868	0.762798	0	0.833301	4.34063	2.14745	2.78387	4.85167	0.749051	1.51158	4.47608	4.64795	0.530021	0.964961
LINC01973	0.0103	0	0.012656	0	0	0.035182	0	0	0	0	0	0	0	0	0	0.030291	0	0.03233	0	0	0	0	0	0	0	0	0	0	0	0
NDUFV1	77.9182	69.1888	74.6492	68.3475	95.9728	66.2078	55.1926	58.2144	52.7754	50.9979	74.377	81.8739	51.8718	39.5736	72.296	90.5206	84.6712	84.2887	79.5394	85.277	68.723	74.1589	78.1687	60.9945	65.205	61.2025	112.301	94.5012	87.3814	81.3963
CDK2AP2	27.6052	17.4115	23.5198	25.0419	40.3407	23.927	16.9332	19.8799	16.5659	18.5783	11.9897	18.6885	20.2696	18.8218	21.4694	24.9497	28.3495	28.0832	29.8776	25.3163	22.2249	18.065	21.3768	52.5837	63.2577	66.0956	25.7898	19.7598	64.3512	59.2145
CTNS	2.81707	2.20098	2.93113	2.60307	2.12891	2.56556	4.82312	4.87646	4.35233	4.61016	5.65381	4.52871	2.26238	2.03121	2.90777	3.74702	3.66189	3.78732	3.52999	3.28847	4.71806	6.56601	6.80552	6.58507	5.83711	5.1994	6.4898	6.07287	4.7836	4.19011
MIR6752	0	0	0	0	0	0	0	0	0	0	0	0	0	0	0	0	0	0	0	0	0	0	0	0	0	0	0	0	0	0
SFTA3	0	0	0	0	0	0	0.138526	0.13249	0.435129	0.325718	2.12494	0.442437	0.657262	1.54358	0	0	0	0	0	0	0	0	0	0	0	0	0	1.71603	0	0
AIP	26.9806	21.2912	22.4823	20.1483	24.2946	20.4891	31.1262	30.4284	32.6177	31.7619	62.5556	60.3631	48.1334	36.2685	25.1888	34.4739	26.7988	27.0626	28.8696	28.3738	44.9251	47.4394	38.936	31.8179	35.4849	34.5479	76.6487	58.3173	61.9879	60.5564
TMEM134	26.5817	10.6443	23.767	21.102	23.2762	21.5009	37.4535	43.0069	29.0584	34.8104	53.413	60.4533	35.0477	26.6733	22.7992	19.9742	27.7851	29.11	24.9561	27.9332	29.5585	29.8223	26.7519	29.7889	26.3215	26.4975	68.6078	61.8011	59.1746	57.2945
GPR152	0	0	0	0	0	0	0	0	0	0	0	0	0	0	0	0.093089	0	0	0	0	0	0	0	0	0	0	0	0	0	0
CORO1B	52.4545	48.118	51.9264	61.4039	38.3057	44.6455	39.1597	45.2873	44.2744	40.2381	60.6297	67.6122	45.627	32.6094	50.5769	65.5881	62.9816	65.8035	59.096	61.4311	39.5613	43.94	42.3834	52.5818	55.8251	55.4783	91.2609	83.533	80.9237	70.3465
MIR519A1	0	0	0	0	0	0	0	0	0	0	0	0	0	0	0	0	0	0	0	0	0	0	0	0	0	0	0	0	0	0
PTPRCAP	1.55068	0.552229	1.51045	1.06507	3.13514	0.700595	0.880714	0.844643	0.556148	0.63848	0.917538	0.854687	0.600524	0.69395	2.47576	1.04203	2.31841	2.36296	3.85588	1.79377	2.1086	2.60325	1.83834	1.95736	2.55962	2.16778	0.87638	1.18807	2.70637	1.5236
RPS6KB2	19.3915	16.4965	20.1158	21.7324	23.4846	17.3224	18.0858	17.5303	15.6357	15.2247	27.3921	29.6775	14.2163	10.777	18.8356	24.3152	22.4595	23.1755	24.5073	23.4775	25.6035	27.2536	26.5285	30.4034	34.015	31.4405	53.6359	32.0184	36.2883	33.261
PHLDB3	2.05309	2.81022	2.35745	3.03888	2.18513	2.66208	1.43244	2.10367	2.07179	2.38145	4.20825	3.3314	2.86058	2.03311	2.8723	4.37022	2.97076	3.21335	2.68817	3.21557	2.50547	4.04999	2.29866	3.03566	2.62073	1.86444	8.49061	3.39499	5.00686	4.57311
DIS3	13.1931	16.3937	20.4909	19.52	8.22023	19.7909	19.7995	16.5213	18.808	19.8048	7.89961	7.97037	13.6562	17.5349	19.2936	20.1856	19.8206	18.337	16.1397	21.5931	9.96756	13.6353	15.417	19.5189	17.2662	18.7675	17.0399	12.8515	15.4949	16.4973
CARNS1	0.164657	0	0.137577	0.119227	0.102574	0.12719	0.18128	0.25956	0.212685	0.170681	0.286646	0	0.044605	0.080921	0.20074	0.182148	0.239584	0.070329	0.073033	0.077083	0.59315	0.685966	0.190534	0.099247	0.145165	0.222934	5.11266	0.017073	2.46115	1.8907
PPP1CA	170.024	166.755	167.463	168.173	203.011	157.537	112.909	120.462	112.525	114.891	148.821	168.837	100.264	83.2052	166.727	185.413	187.071	190.868	181.563	180.956	134.985	140.008	128.924	172.329	189.241	197.345	134.417	154.37	161.65	153.093
GAS8	4.07749	2.76428	3.83699	3.91768	2.85621	3.83841	6.03681	6.78836	5.4808	6.31665	5.16337	5.10974	3.35771	2.88159	1.90049	2.81847	2.07902	2.00075	2.32785	2.56166	0.343381	0.292375	0.217975	0.453414	0.539954	0.415996	1.32574	5.91777	0.998642	0.711841
CLCF1	0.211584	0.353412	0.517338	0.399079	0.157811	0.359022	1.47011	1.77698	1.08841	1.89878	0.678318	1.22465	0.677767	0.283663	0.652762	0.171517	0.713652	0.093317	0.093528	0.715433	3.25095	2.06955	3.09894	3.57791	4.85986	4.64922	4.1281	0.668189	9.71497	6.97968
POLD4	13.7034	12.2156	11.7888	12.2383	18.2108	10.6833	8.10026	7.96035	6.8799	6.49569	10.1984	10.1495	5.52408	3.86514	12.8304	10.6909	12.9059	14.8494	14.9552	13.1306	9.19474	12.1109	9.57409	10.8794	9.97817	13.1329	31.4809	11.907	22.7811	24.3424
LOC100130987	0.376493	0	0.549608	1.21401	0.59827	0.764254	0.841101	1.27654	0.916215	1.49956	0.447249	1.49489	0.922414	0.969294	0.609605	1.92928	0.748135	0.880193	2.01819	1.44767	1.77439	3.1222	2.95856	1.4342	2.23096	1.36073	8.39824	2.47884	2.87291	2.47748
SSH3	5.2267	5.00403	5.14989	5.57479	2.18202	4.6746	5.85172	5.15323	5.25349	6.06208	2.5643	3.20759	1.16013	1.69679	6.07251	6.7195	8.79844	7.84806	7.62153	8.02933	6.60292	7.74863	5.98336	5.79648	5.5765	5.53291	20.4341	4.7575	11.2697	9.80404
CABIN1	13.482	18.8497	20.177	19.8594	7.69357	19.0818	13.3923	12.9854	12.2717	12.0204	21.0012	20.8162	10.8962	8.71678	20.0299	25.6102	24.5807	22.7805	18.6239	23.5347	7.42211	12.1285	12.8092	12.9221	11.3899	10.4366	17.4829	19.5368	13.0645	13.3472
ANKRD13D	9.07227	6.7422	8.68286	9.47128	9.00793	8.05592	7.35721	7.31354	7.52844	7.91872	10.5388	9.33606	8.40275	7.36148	9.5565	8.43927	11.9642	10.0774	11.5593	12.0665	12.2932	14.1158	13.1053	17.7243	17.5423	21.1855	22.0001	14.0218	24.4465	20.7873
LOC101928659	1.53728	0	2.19963	2.81143	4.06823	0	3.36435	2.49616	2.45168	0.562877	8.14106	2.27802	1.33225	1.52261	0.945688	1.32823	2.7398	1.61087	1.70061	2.64939	2.13335	9.81536	8.88121	0	1.73524	1.7869	3.34287	7.18218	5.78765	2.42957
KDM2A	16.7593	19.5649	23.5487	25.0299	8.05106	24.698	19.0169	16.6397	19.2821	20.1435	18.8999	16.4922	16.976	17.3549	17.6194	21.5112	20.8375	23.0036	20.0774	23.0203	15.3327	25.8827	26.8508	32.5947	31.4309	31.8151	29.6703	16.6497	33.813	30.3139
RHOD	10.0501	10.9708	8.47755	7.33794	13.1956	8.57857	6.47152	8.51476	10.7258	7.51982	6.63893	7.83836	4.24958	2.49351	10.2338	8.99033	12.3411	14.2186	13.3271	11.7724	7.11629	6.61246	4.72347	5.62451	4.80181	4.29087	27.9248	4.07382	15.8561	18.4159
C11orf86	0.528569	0	0.23485	0	0.642578	0.406102	0	0.07792	0	0	0	0	0	0	0.473308	0.259388	0.618996	0.5832	0.736984	0.798324	0	0.135885	0	0	0	0	0	0	0	0
PC	3.55268	4.09241	3.60462	3.94224	2.64005	3.38178	6.13865	5.66271	5.70602	5.77809	8.42635	10.5887	4.4353	4.13376	4.46808	4.69888	5.18868	5.30788	4.34546	4.76567	5.26531	6.96467	7.89809	7.17654	6.39879	5.43278	5.42317	10.5862	3.2602	2.41188
IGFL3	0.547609	0	0.27217	1.11353	0.539758	0.567124	0.543621	0	0.41211	0.235116	0	0	0.15149	0	0	0.335434	0	0.350363	0	0.768194	0	0.627682	0.615777	1.26032	1.69564	0.682932	0	0	0.764409	0.453767
RCE1	19.443	15.9982	17.146	18.0453	20.3454	14.6872	19.6111	17.1674	20.5309	16.995	17.078	17.3685	10.9073	10.635	18.9426	15.1046	20.1512	22.9369	21.2856	24.2612	19.8186	22.8322	22.6308	23.4406	29.2083	26.8631	13.7227	15.9526	19.3088	14.5612
C11orf80	7.78919	10.2445	7.97045	8.80655	7.85924	7.91007	15.3097	13.9871	13.4618	14.4382	6.587	5.94354	5.39945	4.78903	8.12079	6.41914	6.79613	7.88228	9.06426	7.15355	11.1934	12.1434	11.2527	10.8174	13.0267	12.0145	9.03755	6.7083	10.2916	8.1422
RBM4	128.729	133.354	128.152	119.778	117.03	119.798	156.946	145.473	158.799	148.453	171.513	185.508	99.4009	99.6516	143.292	142.732	121.071	128.909	125.829	143.446	162.723	174.439	173.836	158.571	163.637	173.957	194.553	175.911	129.105	123.941
RBM14-RBM4	0	0	5.9775	7.93919	4.55992	0	0	19.0426	15.5708	15.7812	4.28128	8.21302	4.7542	4.09767	5.42022	26.7346	13.3783	8.63852	8.63779	14.968	0	5.18946	24.009	13.1946	10.5085	2.92054	11.0119	9.76456	6.64299	7.85044
ZNF835	0.05452	0	0.044091	0	0.048054	0.03063	0	0.083356	0	0	0	0	0	0	0	0	0	0	0	0	0	0.050263	0	0	0.053459	0.036276	0	0.02586	0	0
TRAPPC1	121.608	97.162	109.791	104.494	123.139	107.664	127.194	119.893	120.379	126.229	146.818	154.404	100.586	81.2136	113.454	100.768	112.448	120.378	121.726	119.512	150.341	151.728	163.017	156.048	140.719	133.376	189.664	127.635	173.075	172.179
RBM14	8.33301	11.8195	9.83009	8.25183	6.57727	8.19284	22.6044	22.2814	19.8978	20.8759	23.273	26.2678	6.73087	5.11506	10.252	13.0785	11.6567	12.4208	9.56991	12.4393	15.5211	20.9201	22.9223	24.535	22.8771	22.645	14.2289	23.3741	12.0594	8.96087
CCS	25.0185	25.8197	20.4986	18.4936	33.7358	18.7009	28.8709	30.0417	26.6422	27.4511	30.2142	37.5593	22.6898	18.3886	23.3765	25.7758	24.8042	23.2357	22.3722	26.3939	49.9118	51.5362	38.5327	35.2256	32.9085	33.7187	60.4231	46.1636	42.0923	40.5234
CCDC87	0.15685	0.25718	0.192432	0	0.088787	0.148483	0.256106	0.205235	0.096253	0.11	0.171754	0.337674	0.0237	0.023504	0.058201	0.101549	0.184146	0.216449	0.053909	0	0.376067	0.148766	0.433398	0.147095	0.158757	0.071157	0.360061	0.05626	0.038508	0.173233
LINC00434	0.080305	0	0	0	0	0.141135	0.13573	0	0	0.17875	0	0	0	0	0.138953	0	0	0	0	0	0	0	0.927921	0.233905	0	0	0.194824	0.45217	0.381011	0
ACTN3	10.9736	10.8792	11.7405	12.0195	8.38414	12.2945	16.3699	15.3261	18.0043	16.8994	3.74535	3.06644	2.13157	1.45823	13.3492	14.6458	13.9507	15.1825	13.0573	13.079	1.96912	2.1298	3.16982	6.54378	2.27373	1.53096	10.6913	3.32827	3.69609	4.32816
ZDHHC24	2.49347	3.35911	2.79527	3.46745	2.32311	2.225	2.59705	3.08683	2.41712	3.12176	4.09491	5.82338	2.69038	1.77461	3.03663	4.37029	4.82947	4.55533	3.30838	2.74934	2.62159	2.16209	3.16559	2.48459	1.31182	1.80703	8.44608	4.3145	5.32987	4.20342
MIR548AG2	0	0	0	0	0	0	0	0	0	0	0	0	0	0	0	0	0	0	0	0	0	0	0	0	0	0	0	0	0	0
BBS1	4.70967	5.29179	6.05522	6.36252	2.29456	5.32796	19.8614	19.1514	15.8579	16.9653	17.4348	16.7859	7.4467	7.36791	4.74539	6.6753	5.45142	5.97005	5.08252	5.4692	14.2606	22.0335	21.4653	12.7248	11.4787	11.6654	24.0583	17.8134	10.1335	12.3225
DPP3	32.0596	29.6808	34.3869	31.047	19.8875	33.2094	22.2709	20.4901	18.7895	20.6079	16.6933	20.2284	10.8705	10.078	28.6676	30.845	30.5941	29.0593	28.1484	32.1559	10.3724	13.3305	13.7066	20.1398	17.8268	18.1225	14.0451	21.431	19.9875	17.709
LOC101928069	0.612984	0	0.564088	0.504173	0.787567	0.257304	1.27882	1.08998	1.00503	1.58899	1.35091	1.42602	0.931908	0.197677	1.02845	0.890294	1.27764	0	0.506973	0.267083	1.8607	1.70941	1.81416	1.01713	0.700061	0.153433	3.98481	0.314038	0.377427	3.28266
PELI3	1.59481	1.13151	1.45641	1.55419	1.359	0.982314	2.34194	2.62999	2.75468	2.516	4.69498	4.86932	1.74416	1.11524	1.71757	1.6517	0.963448	1.23078	1.38723	2.11838	5.71925	6.11898	6.31428	4.03637	3.58402	3.62917	10.6822	6.44176	5.37715	5.24075
ORMDL2	23.6048	32.9716	24.7825	22.2647	20.8098	20.5195	26.7346	25.8486	25.0311	23.6781	21.1394	19.7961	15.9118	16.9225	24.675	19.693	21.2846	20.3361	22.9853	20.0566	23.2436	22.0624	22.5263	36.0454	35.013	37.6765	24.0664	17.7771	25.3035	24.1904
NPAS4	0.015307	0	0.037584	0	0.039555	0.130585	0.12398	0.076236	0.377045	0.319288	0	0	0.182304	0.078275	0.229246	0.173785	0.2821	0.237029	0.236781	0.155837	0.219664	0.255954	0.463429	0.602634	1.11656	1.38902	0.279774	0	5.55241	5.39553
CYP2A6	0.118858	0	0	0	0.227296	0.139099	0.048473	0.050202	0	0.125438	0	0	0.039974	0.079265	0.049753	0	0	0.279241	0.092596	0.305999	0.212894	0.169255	0.165081	0.084138	0	0	0.414826	0	0.161709	0.119449
SLC25A10	8.02827	3.97511	7.36579	7.22976	7.01688	5.77893	8.10111	8.88584	8.46734	7.98597	10.3528	11.5881	3.37618	2.45216	7.25111	7.07	8.56217	6.63268	9.03478	7.68036	7.2976	7.11969	5.91847	7.67252	6.23268	6.33194	8.11045	13.7691	4.08916	6.13305
B4GAT1	22.8299	18.1834	23.2334	22.1147	24.6616	21.5817	23.2086	25.1983	28.0169	29.8206	39.8849	36.2077	23.88	20.0397	18.076	18.4798	22.7342	22.0475	22.6761	19.5659	32.1181	32.931	36.5538	28.2546	20.8512	22.6614	78.8649	38.9902	39.3013	38.88
BRMS1	36.1986	37.7876	32.3747	33.6943	37.9696	26.9357	28.6779	30.5224	30.9449	28.4826	40.5787	47.3926	30.1875	25.8053	30.3594	37.8447	34.9624	34.7943	37.7082	37.0729	31.6016	31.0813	28.8964	43.1915	42.0639	44.0294	36.75	47.4449	36.5834	31.5742
RIN1	3.16327	1.81459	2.5876	2.62169	3.85663	1.90439	1.2657	1.38722	1.22451	2.14109	2.31942	1.88925	1.83982	1.01073	2.24383	2.13358	2.72812	3.70799	2.89772	2.17815	3.32215	3.81041	3.65531	6.03253	7.42918	6.43963	5.79537	2.57933	6.49801	4.75975
CD248	1.60395	0.715927	1.42406	1.70045	1.2597	1.23938	1.0496	1.21354	1.31998	1.39761	10.2164	5.56866	3.18079	2.18702	1.40033	0.915374	1.85987	1.40246	1.16338	1.5973	17.2446	20.9904	15.7661	14.1905	16.2917	18.8923	47.331	10.745	36.5443	27.7401
SNORA70E	0	0	0	0	0	0	0	0	0	0	0	0	0	0	0	0	0	0	0	0	0	0	0	0	0	0	0	0	0	0
CNIH2	8.84333	9.85639	7.76753	6.29603	8.19156	7.06311	3.38846	4.51037	4.95624	6.00686	9.42528	8.13868	3.93281	4.70689	5.65462	4.4259	6.89367	7.24715	8.73738	8.06279	6.43253	6.31684	9.15367	10.3769	7.72447	6.54686	8.44019	6.61978	9.91761	8.76013
RAB1B	86.4215	96.6909	86.7658	85.2564	66.509	86.4279	79.9758	81.926	79.0104	81.0788	125.88	146.268	97.0965	80.7717	80.3717	105.148	94.1647	93.5162	85.3982	93.2035	78.667	96.2817	90.1428	100.27	99.8758	98.0398	140.171	127.92	132.155	128.505
PACS1	6.57026	6.35317	8.13344	8.84771	4.33655	8.1245	7.64165	7.30402	7.18433	7.14771	13.3926	13.5764	9.91412	8.56752	8.11437	9.14264	9.93929	10.0742	7.51122	11.0808	12.163	18.6436	17.0497	30.5144	37.0725	36.5232	41.529	13.4584	49.9696	47.4104
SF3B2	147.665	138.779	161.506	157.333	111.049	155.006	117.961	107.084	113.4	115.445	120.671	120.932	90.9845	89.0141	149.129	146.421	149.467	146.695	142.331	157.966	88.6509	101.305	105.341	121.009	125.853	128.308	113.529	126.157	114.266	112.254
GAL3ST3	5.22785	5.41256	4.43604	4.66593	5.97884	4.05713	6.10872	7.78618	7.16488	8.21909	1.08306	1.98942	1.23499	0.792663	4.43733	6.21019	6.5981	6.37621	6.13391	7.33186	1.98561	2.64455	2.6836	2.62873	1.78426	1.90158	7.13853	1.67664	4.59038	5.33813
CST6	1.77793	0	1.84264	2.02643	2.05975	0.426623	1.41453	2.52132	1.97339	1.50908	1.4923	0	0.15495	0	0.204268	0.318554	0.311411	1.09987	0	0.401521	0	0.35206	0	1.36863	0	0.505937	0	0	0.248954	0
VPS4B	15.9162	12.5766	19.9481	19.9926	6.29573	19.2145	29.6762	28.2626	27.2975	28.4025	11.0197	9.09441	11.8226	13.7936	20.2712	21.5583	21.5737	21.6519	19.7182	23.2994	15.4767	24.5429	21.6934	25.0622	25.3539	26.6232	19.0741	14.5689	17.9032	14.9742
YPEL2	3.46896	4.84986	5.27468	5.59213	1.63546	5.53392	5.0472	4.75633	5.255	5.35401	2.81623	2.52032	3.728	4.24838	4.29051	4.5245	4.10772	5.26495	3.49626	5.05236	3.53066	5.22314	5.66608	5.46978	5.3062	4.39756	12.2495	3.03971	8.78417	10.262
EIF1AD	11.0065	7.89434	12.6172	15.4574	10.8928	13.5939	9.71248	10.0411	10.0387	10.9996	9.34213	10.0979	8.77992	9.71381	11.6262	13.1369	13.3879	15.243	14.1978	14.6508	9.49199	10.0708	11.4529	18.1403	18.2856	19.0821	11.9904	10.4135	13.2716	13.3027
PRPH	0.202094	0	0.104622	0.182407	0.077749	0.193867	0.779478	0.637473	0.585165	0.335969	21.5317	27.1438	23.6831	14.4779	0.229794	0.348915	0.207125	0.24371	0.251621	0.089031	10.9997	6.83001	8.15818	8.92211	8.03181	9.48519	12.6857	30.9415	18.2695	11.9263
SART1	25.5019	22.1548	28.8759	27.2521	22.7195	24.7733	16.0114	17.3064	15.2702	15.7291	17.4346	20.2098	13.9824	10.8587	23.9474	32.4307	29.5785	28.3506	27.8499	30.5945	20.6364	21.7255	21.6211	25.6557	27.9835	28.4605	23.497	22.0454	21.8234	21.5606
TSGA10IP	6.19925	2.24114	7.05876	4.81544	6.06267	6.33803	2.00576	1.38079	1.8735	1.59769	0.728631	1.56263	0.417553	0.318792	7.13888	8.44576	9.42803	8.41624	7.97691	7.45137	3.62068	4.78578	4.38468	3.73541	3.0708	2.63103	0.580758	1.1856	0.854394	0.447018
KAT2A	17.7201	15.9166	18.7285	20.2828	9.44326	19.086	20.233	17.7562	17.0516	18.9392	21.0716	19.9343	14.1977	12.6682	18.3798	19.5144	21.4873	19.2277	21.6472	22.1238	29.1607	37.6786	35.7937	35.1594	29.1444	29.8458	35.5917	22.2079	30.3462	32.3135
CCDC85B	19.3536	18.499	14.7139	13.8424	80.3258	12.4117	4.69894	19.9622	13.9987	12.8437	9.34928	12.3487	11.215	4.11955	21.5998	24.4156	32.3797	37.0654	35.4606	34.2509	21.9949	13.0546	21.1197	21.3818	16.556	13.0044	55.1123	15.5776	47.4423	39.8102
DYNLT3	4.54664	4.19072	6.71422	6.14914	3.05402	6.62084	9.92292	10.4132	10.0524	11.5681	6.11247	7.40164	10.5877	13.5191	7.61402	9.40435	7.92524	6.5021	6.80717	6.56186	12.4677	18.575	15.331	33.6584	36.6914	38.5211	19.5065	7.8074	41.3246	39.5665
WFDC9	0	0	0	0	0	0	0	0	0	0	0	0	0	0	0	0	0	0	0	0	0	0	0	0	0	0	0	0	0	0
FIBP	50.9502	37.0257	50.7994	44.4794	63.0313	47.3239	51.6646	52.6538	50.6447	48.5008	44.3083	51.678	30.8907	23.1575	46.6742	39.5192	40.2323	46.6158	46.2641	47.6791	48.8875	53.292	50.4811	47.1024	47.7955	43.2268	58.6939	49.3629	55.0673	48.7638
LINC02589	0.236557	0	0.393267	0.538436	0	0.546311	1.05748	0	1.27807	0	0.407523	0.815889	0.238333	0	0	0.371345	0.642232	0	0	0.552404	0.389346	2.48616	0.334733	0.791543	0	0.325513	1.21708	0.203642	0	0.646816
EFEMP2	2.80365	5.23497	2.88319	2.22187	2.89643	2.1937	7.06419	7.9199	8.41469	6.87124	19.9464	18.6769	11.8003	8.45505	3.30736	3.71475	3.60115	3.80153	5.06693	4.54711	35.2858	38.3116	40.925	36.8244	40.8925	43.616	83.3463	19.6127	80.8574	76.0124
SLC38A10	5.75389	5.09029	6.70255	6.99727	4.19829	5.35826	6.61427	7.33592	5.48663	6.98887	11.7555	14.165	5.74505	4.1143	6.40331	10.0308	9.43532	8.1114	9.46415	9.24335	22.5947	28.4973	27.3591	19.0404	18.2863	18.8447	46.8623	16.8934	28.2588	25.0699
CFL1	1031.31	985.555	999.678	984.011	1084.17	952.387	677.433	699.436	648.268	635.836	907.168	967.023	707.539	605.461	900.629	957.466	967.243	1032.34	1056.24	1056.26	612.776	667.084	666.948	1300.18	1418.67	1426.09	746.132	789.202	1273.24	1176.55
OVOL1-AS1	0	0	0	0.535394	0	0	0.524486	0	0	0	0	0	0	0	0.26912	0	0	0	0	0	0	0	0	0	0	0	0	0	0.359071	0.322606
KAT5	17.7415	17.3813	18.9152	18.4582	10.7016	16.9685	25.2754	24.1164	25.5273	26.0636	25.0346	25.2887	22.4616	21.2877	18.8714	17.9542	16.1466	17.4164	17.5957	18.1818	25.3901	32.4825	33.1552	29.4155	31.3411	29.7507	28.6443	32.1252	27.9368	27.8969
RELA	10.6975	18.1606	13.1959	15.9667	11.008	14.1393	7.36851	8.72763	8.27854	8.82648	16.228	18.376	15.3668	13.6319	11.5764	15.2339	15.5733	13.8392	13.2642	14.7373	12.9877	17.353	16.7716	24.3187	31.1569	31.6815	30.0141	21.7086	54.5306	41.1298
MIR4489	0	0	0	0	0	0	0	0	0	0	0	0	0	0	0	0	0	0	0	0	0	0	0	0	0	0	0	0	0	0
SMIM24	26.347	30.1123	27.3639	21.4432	24.1967	20.3641	13.2742	15.5964	15.033	14.5092	1.61188	1.13799	1.24065	1.96837	39.6353	32.2915	42.5567	35.4908	39.2464	33.392	0.990696	0.993617	3.10439	1.38428	0.639168	0.715734	8.99573	0.345488	7.57511	7.06322
GPX2	0.860047	0.975714	0.400496	0.590115	0.434981	0.092746	0.354895	0.372293	0.302803	0.575892	1.36349	0	0.300536	0.650537	0.776238	0.819979	0.878586	0.687226	0.507381	0.565159	0.380705	0.153828	0.150847	0.308996	0	0.111649	0.12888	0.452223	0.124815	0.444789
SIPA1	12.3828	7.44447	12.3324	10.9928	13.9967	8.97042	3.35335	4.05238	4.52807	4.09985	4.54393	5.77436	5.46383	3.83147	10.6239	11.5718	12.2191	13.8555	12.8341	11.7824	9.29323	11.4477	13.1647	18.3815	19.9587	20.1277	11.0964	6.47033	19.0398	17.2046
MAP3K11	9.19564	8.91447	9.00102	11.1952	6.7762	7.89464	12.4056	14.5375	13.1922	12.816	26.6789	27.4224	22.8795	18.2854	9.32187	11.5424	11.259	12.2343	12.2387	12.5464	11.9328	13.1836	14.2188	19.758	22.8527	22.1317	21.167	36.7871	27.7928	21.8709
EHBP1L1	0.78504	0.438047	0.809997	0.965512	0.694085	1.14188	2.08481	1.44972	1.49767	1.37018	1.47947	1.06029	1.43054	1.66029	1.8554	2.69866	2.18503	1.84299	1.87596	2.1094	4.30621	7.20477	5.30483	7.95031	8.84849	9.19316	7.45894	1.4332	13.3905	12.313
PDXDC1	53.4545	67.4678	69.6093	68.2572	28.3673	65.3236	61.3773	55.9448	58.3968	60.7053	34.4724	31.1611	23.7781	25.6072	58.8256	70.2005	63.7807	58.269	53.9747	65.991	25.3999	34.4293	39.2485	40.1794	41.5195	41.8996	50.9918	35.2889	42.9145	41.7128
SSSCA1	49.0091	48.8602	39.7101	35.4819	64.3174	32.7249	20.1394	27.8982	25.9857	23.5909	36.8735	33.0346	23.8899	18.7047	39.1049	54.222	44.9683	56.3476	51.4485	47.3923	25.687	28.1592	26.007	39.5266	32.3274	40.5273	44.6546	42.7579	47.6147	37.6491
SSSCA1-AS1	0.767361	0.421905	1.06137	0.317685	0.615596	0.899492	0.468169	1.03745	1.40362	1.10499	1.83507	2.08575	1.96873	0.954717	0.797845	0.81779	0.62981	1.33276	0.592674	0.811931	0.228916	2.17273	1.3168	0.806802	1.16227	0.391396	1.7503	2.41342	1.4679	1.89399
LTBP3	1.52038	1.37267	1.49579	1.13143	2.18459	1.36492	1.19668	1.24911	1.3029	1.18013	3.96768	3.55462	2.01572	1.3256	1.40234	1.70493	2.00268	2.32534	2.53143	2.19574	2.398	3.28695	3.05019	2.45397	2.22634	2.31259	33.4581	4.55225	31.0498	27.5787
SCYL1	27.1742	21.8931	28.8436	29.1734	16.3477	27.3644	25.2542	25.8442	24.1928	25.1498	27.5555	39.8775	25.6233	20.8662	27.9977	31.0318	31.0848	32.7019	28.248	29.634	37.5684	44.3205	36.1502	50.2462	50.5794	49.7771	72.6938	44.3609	67.0952	65.6289
TALAM1	1.07588	1.30535	1.38268	1.10514	0	1.94878	6.64741	4.23005	4.7236	4.27645	4.03679	4.09872	7.15114	6.11276	1.74316	2.72991	1.32473	2.083	0.799105	2.35257	4.58176	5.63803	8.53405	8.72431	6.38132	5.5837	6.59129	3.92382	12.7171	9.81238
UXT-AS1	0	0	0.142337	0	0	0	0	0.258477	0	0	0	0	0	0.626633	0	0	0.457219	0	0	0	0	0	0.886187	0	0	0	1.31388	1.14337	0	0
TMEM198B	6.50911	4.08837	7.37291	5.28554	3.11169	6.80157	6.12799	6.30934	5.88551	5.28265	6.13977	5.1593	2.74557	2.63032	6.91097	8.52766	7.45814	6.44013	7.77478	8.53681	11.6019	13.5602	12.6809	5.9734	4.45917	3.56659	16.0517	5.31524	6.04662	7.41376
MIR612	0	0	0	0	0	0	0	0	0	0	0	0	0	0	0	0	0	0	0	0	0	0	0	0	0	0	0	0	0	0
NEAT1	2.70834	3.05896	3.24103	2.19709	1.25485	2.62305	9.40122	5.88487	8.75244	8.7262	7.19839	5.42218	3.9692	4.1067	4.43122	5.33333	4.20811	3.9205	4.94031	3.85383	25.6103	32.223	33.2371	29.2797	24.5427	24.2296	14.6745	6.91239	14.6011	12.3075
FRMD8	4.93419	5.85206	5.12715	5.24157	2.38989	4.95077	7.12483	9.43058	7.53239	7.50968	10.6126	10.0294	6.06144	4.79261	5.45088	5.35131	5.75967	5.88183	6.06015	6.33909	6.00019	7.75266	7.59994	12.1703	12.8685	13.3604	13.0822	15.3313	22.7141	18.0883
L3HYPDH	7.2172	7.8435	7.63783	9.13712	3.57772	9.7486	8.42738	9.18141	9.24763	7.99256	3.78688	6.46843	4.8299	5.22299	10.7195	12.195	10.0891	5.16858	11.5333	10.6774	11.8206	22.2225	13.8164	18.4838	17.2756	15.8037	12.1299	6.44969	11.167	11.2393
DPF2	35.7813	33.085	43.1148	43.5813	29.3435	41.3972	41.1086	38.8427	40.842	40.7302	49.0391	48.6894	32.1433	32.4024	40.5831	43.3906	45.8152	44.1472	42.7826	46.799	34.4847	43.2263	44.7197	48.677	47.8029	46.1291	49.724	42.9558	39.8516	41.4413
CDC42EP2	6.59501	3.00594	7.1983	7.89832	9.94207	6.84204	4.38181	4.72009	3.75465	4.56911	4.34596	4.94604	3.89753	4.23632	5.86237	5.75048	5.1775	7.02175	6.86245	6.50622	5.5549	4.1759	5.28175	10.2169	18.6132	17.5944	6.15532	6.10811	23.4159	15.2501
GTPBP6	33.3475	27.0202	31.4988	32.1219	37.6422	26.6777	31.074	36.9788	32.3125	33.0414	40.2807	50.6768	35.8349	23.1934	33.6795	37.4947	37.4473	34.5776	39.1818	43.737	43.5771	45.0209	48.7833	53.0088	49.4596	42.618	46.67	59.541	45.8863	39.56
FAM104A	22.8388	18.7485	28.4032	26.2979	20.712	26.2573	21.655	23.8694	22.9659	23.4337	17.1979	19.514	18.6796	19.3319	25.012	28.8627	29.225	29.0033	27.0932	30.6288	18.1542	22.7234	20.9903	24.8766	26.2946	26.4486	23.3531	25.8034	25.4713	22.6381
LOC728975	1.77095	2.39636	1.63436	1.09868	1.09605	1.56349	0.921237	0.887183	1.06075	0.866211	0.622184	0.200104	0.392452	0.440454	1.01127	0.719876	1.27549	1.0526	1.07998	0.447871	0.322875	0.385915	0.67309	0.446867	0.197125	0.345807	1.47988	0.380453	0.411831	0.480523
MIR6751	0	0	0	0	0	0	0	0	0	0	0	0	0	0	0	0	0	0	0	0	0	0	0	0	0	0	0	0	0	0
SYVN1	8.9174	6.11306	11.0339	12.1864	5.8118	11.6448	9.04369	8.44145	8.86255	8.18279	8.44974	7.64995	7.86807	7.29467	8.85481	12.4405	12.1108	11.0406	10.7691	11.2419	11.3769	15.2886	15.7988	20.7904	19.6834	19.0933	20.2054	8.88544	20.9515	19.1516
CDON	3.61317	5.32288	5.77043	6.64724	1.83059	5.87896	8.00246	7.48247	8.51438	9.96603	13.9906	10.1469	8.49809	9.55708	4.73573	5.54325	5.78371	5.50619	4.1369	6.87631	19.5429	29.4935	34.1459	22.7894	19.081	14.8791	22.1626	14.055	7.61357	8.59006
MRPL49	33.3627	26.1717	33.9742	32.7832	18.1296	32.9589	36.414	35.6972	32.3278	32.0123	35.2681	39.2825	25.9643	24.8348	30.3182	33.5081	31.5614	31.4268	29.2909	29.6631	19.286	22.9111	24.7845	34.8361	34.8209	35.03	46.7272	30.8187	37.7716	39.4812
FAU	1324.63	1187.82	1110.32	1197.19	1687.34	1103.83	1259.23	1354.36	1256.06	1157.32	1636.43	2004.5	1511.94	1204.29	1188.64	1010.11	1227.26	1232.53	1301.97	1209.55	1363.29	1369.61	1220.34	1273.62	1380.87	1369.94	1574.09	1935.55	1575.74	1514.02
MFNG	3.06173	0.073702	2.30034	2.75536	1.47445	1.83227	5.11305	4.57127	3.87602	3.99199	4.08671	5.27438	2.27918	2.2649	2.81231	2.74714	3.31668	3.97795	2.74202	3.30691	1.10963	0.865647	0.630331	0.707404	0.688141	0.639576	5.87693	5.4028	5.60943	4.57089
UBE2L3	81.436	89.5838	84.1013	80.449	72.2346	77.2942	60.3583	63.6898	59.9261	62.0125	54.2173	52.4354	47.0901	49.3579	79.7313	82.23	87.4257	76.2218	74.644	77.75	52.9335	53.8367	59.1091	76.1465	78.4336	83.4467	62.7761	49.1698	64.964	64.3906
ZNHIT2	5.51535	3.58566	3.60312	3.62814	9.14139	4.01127	3.93254	6.03918	6.47149	6.1074	3.21176	3.50201	3.17687	0.90752	4.33306	4.79927	5.20744	4.704	7.82318	7.31141	4.09258	5.57042	6.06279	6.13858	5.50329	6.27672	14.0578	5.50829	11.3637	8.12767
TM7SF2	26.1751	24.9857	21.1699	19.7371	29.0903	18.0301	33.9099	34.9862	29.607	30.6126	30.8213	35.3269	14.509	14.21	18.383	18.9337	22.9174	18.2349	20.4178	19.4342	25.5009	24.8239	28.6417	15.3221	16.8272	13.9024	56.9642	32.0557	23.8552	23.7086
ENKD1	8.0269	4.96546	6.53328	6.52979	9.19996	5.64667	8.25322	10.2471	10.0344	8.90053	11.3535	16.6278	9.72253	8.44192	7.24312	8.68234	8.18804	8.03412	6.83233	7.18571	31.3525	23.592	23.3207	18.5208	18.9001	16.9703	25.7931	15.0308	15.5745	13.9291
VPS51	27.5386	29.9554	25.0554	28.644	37.3876	21.3493	24.0752	32.5744	28.5322	28.8677	36.5339	40.6483	24.177	17.5791	25.7116	30.7654	34.8484	34.527	32.1274	34.6996	40.0729	41.803	43.9986	23.0907	22.127	21.2143	60.4908	44.7017	34.9673	33.9281
TMEM262	0	0	0	0	0	0	0	0	0.373117	0	0	0	0.275265	0.267678	0	0	0	0	0	0	0	0	0.557272	0	0	0	0	0	0	0
ANKLE1	5.4699	3.53915	6.69858	7.91526	2.64344	5.91117	2.74976	2.52614	2.56731	2.16885	2.22343	2.48229	1.52378	1.23572	6.58758	8.0888	8.4646	7.96203	7.38759	8.1265	2.267	2.56319	2.54311	3.64451	3.14831	4.36227	1.35271	2.28736	1.71081	1.58879
WDR76	4.84976	4.04098	6.53957	5.12433	2.20546	4.92068	11.781	11.8467	10.0351	11.5658	6.43282	5.47865	5.55124	6.06291	6.91965	9.29062	8.08506	7.02444	6.42401	8.67948	4.63626	8.14129	8.82406	8.72845	8.51295	8.6882	4.77147	7.65148	3.861	3.12364
SAC3D1	12.6364	10.5279	10.159	9.06034	23.289	8.67706	9.49481	10.3316	8.58532	6.84527	7.45095	9.0234	8.2777	5.70346	10.1569	9.82912	12.1675	10.5374	11.9566	11.8638	15.4686	12.0381	12.4352	14.7243	13.6859	12.4927	13.7563	12.2415	13.3957	13.8374
SNX15	7.44513	8.16975	7.84833	8.25942	5.21437	7.2047	14.9926	13.8427	13.4024	13.7378	11.3041	14.024	12.0887	11.4957	8.18771	8.63665	9.81564	11.9796	10.9605	10.5796	16.0035	19.9513	18.4712	23.8839	23.8948	23.2166	16.4918	14.6127	23.3606	20.3813
MIR6879	0	0	0	0	0	0	0	0	0	0	0	0	0	0	0	0	0	0	0	0	0	0	0	0	0	0	0	0	0	0
HSFX1	0.188044	0	0.395898	0.358269	0.206668	0.183348	0.69957	0.5902	0.396474	0.509862	0.878014	0.773865	0.474197	0.288637	0.539432	0.470708	0.357362	0.252194	0.33443	0.552857	1.16234	1.07217	0.970559	1.13879	1.06467	0.82537	4.85893	0.868148	3.05571	3.01776
ARL2-SNX15	0	0	0	0	0	0	0	0	0	0	0	0	0	0	0.322252	1.29703	0	0	0	0	0	0	0	0	0.529112	0	0	0	0	0
MOK	0.455926	0.307965	0.836083	0.790204	0.392004	0.742194	2.93048	2.61409	2.08635	3.44829	5.43559	7.44638	2.69841	2.58177	0.861664	0.614948	1.23034	0.686686	0.573482	0.256562	7.96446	9.09488	10.4646	5.58307	4.53181	4.92074	11.0476	7.36042	4.40662	4.5874
ARL2	235.302	203.82	213.031	221.785	228.966	204.492	278.308	288.008	281.258	279.888	227.131	250.245	173.32	143.066	212.342	258.922	218.101	231.341	224.429	214.785	153.11	143.795	142.049	146.583	139.459	126.304	106.944	228.105	114.998	96.7546
BATF2	1.02511	1.94668	0.754942	1.57254	0.926547	1.25731	1.0043	0.904504	0.779953	0.943149	1.42436	2.47262	16.8062	16.2278	1.14569	1.80119	1.31986	1.02423	1.97826	1.52369	0.441603	0.740728	0.796557	1.39778	1.28036	1.89013	1.56132	2.61872	27.4891	22.2522
MAJIN	0	0	0	0	0	0	0.093418	0.098063	0	0	0	0	0	0	0	0	0	0	0	0	0	0	0	0	0	0	0.066474	0	0.516882	0
MIR6749	0	0	0	0	0	0	0	0	0	0	0	0	0	0	0	0	0	0	0	0	0	0	0	0	0	0	0	0	0	0
MIR6750	0	0	0	0	0	0	0	0	0	0	0	0	0	0	0	0	0	0	0	0	0	0	0	0	0	0	0	0	0	0
CRTC3	1.28048	0.419953	1.73793	2.17066	0.732774	1.92884	2.36724	2.26823	2.02397	2.04214	3.74493	3.32413	3.88579	2.7818	1.65812	2.5741	1.927	2.58593	2.04241	2.90376	4.47731	7.14674	7.01494	9.24987	7.7729	6.88224	15.9355	3.54291	12.7402	13.4922
ATG2A	2.88298	2.86503	3.49852	4.09598	2.03232	3.81253	3.67449	3.63478	3.31019	3.61042	2.60214	4.1893	2.20757	1.53228	3.40681	4.38069	4.15266	4.16257	3.89972	4.63046	3.31724	5.12956	4.83761	6.41962	5.10777	4.87292	8.19377	3.58361	7.78852	6.1791
MIR192	0	0	0	0	0	0	0	0	0	0	0	0	0	0	0	0	0	0	0	0	0	0	0	0	0	0	0	0	0	0
MIR194-2HG	0	0	0	0	0	0	0.03212	0	0	0	0.063076	0	0	0.052729	0.098995	0	0	0	0	0	0.04784	0.169133	0	0.135728	0	0	0.090532	0.031101	0.043308	0
CDC42BPG	1.98299	2.69154	2.62867	3.57029	1.09735	2.61307	2.88713	3.20732	3.26489	3.5427	1.66894	1.31888	1.00307	0.837722	2.41633	3.47668	3.98968	3.51512	3.05852	3.13011	1.05352	1.56253	1.24606	1.49229	1.01048	1.04887	3.0432	1.8594	2.21119	1.79208
MEN1	21.0731	17.9777	23.7288	21.4625	13.5551	23.3794	23.5826	23.1137	23.1516	22.9341	27.7567	28.8923	18.0739	14.4338	23.7846	24.8847	25.1638	24.1534	25.52	28.0214	20.9175	28.9539	31.2065	27.8923	27.5163	29.813	32.5485	31.4491	27.2435	28.5363
SF1	51.5207	57.3126	63.1859	59.6699	59.5516	58.9816	80.2108	76.2452	61.2263	65.4766	77.5421	76.5941	51.5261	51.7005	60.8137	62.9068	68.0816	60.0293	60.906	74.1476	97.7602	116.155	120.726	138.056	132.5	133.148	81.3087	89.7258	83.4507	71.9046
RASGRP2	11.3032	8.50464	10.1947	9.79975	11.3016	10.132	1.24279	1.27964	0.852461	1.16255	1.74895	1.14467	0.881193	0.985532	10.1861	12.1234	13.0664	11.6852	12.1438	11.9987	1.06187	0.829715	0.796829	0.814279	0.552017	0.62639	1.68104	2.12627	3.60052	2.39999
GRTP1	27.4651	25.5319	32.3057	28.5136	17.873	27.3957	18.3568	22.5536	21.3786	17.5289	3.46752	4.24434	2.25942	1.59679	42.1628	52.4276	49.6141	45.1182	47.5461	50.3214	4.86576	8.50555	8.25157	8.93515	6.84499	7.49697	9.92522	3.40851	6.90066	6.83341
SLC22A12	0	0	0	0	0	0	0	0	0	0	0	0	0	0	0	0	0	0	0	0	0	0	0	0	0	0	0	0	0	0
NLRP7	1.63594	2.03828	1.8675	1.87567	1.14449	1.82986	0.077963	0.080013	0.028524	0.066679	0	0	0.021813	0	0.833125	0.950602	0.683675	0.781532	0.599951	0.751655	0	0	0	0	0	0	0	0	0	0
LOC100996455	0.315906	0.199355	0.276373	0.374227	0.114294	0.422106	0.074091	0.152458	0.125122	0.047663	0.300931	0.148585	0.155926	0.061748	0.452252	0.464338	0.594126	0.139659	0.765645	0.45968	1.14408	0.451644	1.12496	0.190025	0.341719	0.229708	0.567582	0.147042	0.248317	0.089452
MIR646	0	0	0	0	0	0	0	0	0	0	0	0	0	0	0	0	0	0	0	0	0	0	0	0	0	0	0	0	0	0
MIR1237	0	0	0	0	0	0	0	0	0	0	0	0	0	0	0	0	0	0	0	0	0	0	0	0	0	0	0	0	0	0
RPS26	593.745	572.612	499.336	527.799	696.98	521.611	277.381	298.629	264.634	252.583	370.087	421.673	255.995	250.776	483.851	466.503	548.613	528.454	526.709	475.046	257.868	221.924	240.588	341.842	353.189	355.368	246.481	259.098	262.328	242.02
MIR7155	0	0	0	0	0	0	0	0	0	0	0	0	0	0	0	0	0	0	0	0	0	0	0	0	0	0	0	0	0	0
ZNF790	3.41431	2.86598	4.75014	4.41867	2.09629	4.72637	4.48509	4.45612	4.34791	4.20327	2.3104	2.41982	4.26352	7.12059	4.04823	5.48034	4.29163	4.01142	4.0091	5.16055	1.88838	4.31455	3.47806	5.15195	4.50401	3.20757	4.82343	5.39703	4.72281	3.68731
LOC728739	4.12222	7.74805	6.72176	5.24918	1.38622	6.31413	11.4679	10.1558	5.87874	7.5744	4.49669	0.54526	0.856016	1.2267	6.70235	13.7976	9.06628	6.23044	4.39353	7.34505	0.342025	1.21731	0.396463	0.398292	1.28535	1.43872	0.331107	1.49309	0	1.15441
CCDC88B	2.3443	1.67972	2.32943	2.38985	2.49215	1.90427	2.19205	2.09077	2.30409	1.74548	0.715659	0.819627	0.665702	0.481362	2.83109	3.72309	3.65398	4.19442	4.11489	4.02246	1.40612	1.18807	1.15333	2.07266	1.42121	1.56729	1.75142	1.13842	1.31659	1.0896
PRDX5	561.489	454.198	477.522	437.892	699.738	446.017	348.293	361.418	358.096	362.773	506.976	586.226	444.837	366.636	494.87	466.044	476.65	472.114	529.927	452.846	357.95	384.315	336.384	431.451	432.855	461.997	742.654	487.217	682.35	678.853
ACSM4	0	0	0	0	0	0	0	0	0	0	0	0.114836	0	0	0	0	0	0	0	0	0	0	0	0	0	0	0	0	0	0
CATSPERZ	0.454871	0	0.334491	0	0.907166	0.618778	0.146642	0.270968	0	0	0	0	0	0.239102	0.269986	1.26502	1.89938	1.67653	0.504484	0.918751	0.21763	0.512897	0.497142	0.507845	0.274627	0	0	0	0.393229	0.534143
KCNK4-TEX40	0	0	0	0.175202	0.060075	0	0	0.032522	0	0	0	0	0.043843	0	0.035624	0	0	0	0.064626	0	0	0	0	0	0	0	0	0	0	0
GPR137	11.1728	10.0402	12.3164	13.0758	14.1671	10.3929	8.24209	8.33373	10.2418	10.0624	21.8423	18.211	13.2737	8.57319	12.483	14.4018	14.682	14.2068	13.3333	13.3253	20.4406	22.3073	20.4174	17.1271	15.542	15.7605	27.8104	23.3811	19.4175	18.3562
FAM104B	23.8835	26.1944	25.3813	23.746	21.6457	23.199	28.332	27.2904	28.5796	28.764	22.4101	22.251	27.0674	29.8723	19.89	27.0269	27.2557	20.0341	19.8874	20.7799	29.973	36.1028	33.615	28.8712	29.4623	26.8465	31.7425	28.1844	13.8135	19.0654
LINC00347	0	0	0	0	0	0	0	0	0	0	0	0	0	0	0	0	0	0	0	0	0	0	0	0	0	0	0	0	0	0
LOC105369340	9.43237	6.39102	13.7345	9.30769	8.90574	10.4246	4.43669	4.34573	4.22791	3.05421	3.56016	0.706405	5.10021	2.55249	8.87767	7.58219	9.77305	18.8957	17.2766	13.2364	1.47269	2.97162	5.34402	1.82141	3.92168	3.9028	4.04108	3.20831	7.14587	3.817
FTH1P18	0	0	0	0	0	0	0	0	0	0	0	0	0	0	0	0	0	0	0	0	0	0	0	0	0	0	0	0	0.136413	0
ACTR6	50.0302	56.8617	64.7725	55.6635	34.5539	56.4003	60.3998	53.3701	55.4593	54.106	18.893	22.384	41.2786	54.7246	58.7188	49.7423	56.6671	51.6746	48.9007	48.2682	24.8901	31.1032	36.8284	35.9375	27.4655	32.9005	38.7894	38.2975	31.6843	36.2934
HSPB2-C11orf52	0	1.54904	0	0	0	0	0	0	0	0	0	0	0	0	0	0	0	0	0	0	0	0	0	0	0	0	0	0	0	0.170221
PPP1R14B	440.398	350.023	392.29	355.801	533.424	357.181	172.843	178.276	182.038	173.787	240.313	293.074	230.388	214.556	354.036	260.639	343.015	359.862	397.749	326.627	127.293	114.503	116.181	287.951	311.89	345.858	198.038	277.672	351.992	344.103
MEI1	0.085269	0	0.045194	0.205229	0.091307	0.083755	0.080191	0.062787	0.045536	0.025995	0	0	0.016818	0.016482	0.041133	0	0.032879	0	0.076279	0.042369	0.116134	0.104714	0.068193	0.069626	0.112511	0.075539	0.028811	0.040503	0.027868	0.074739
FKBP2	80.3968	70.9548	70.7348	67.8953	90.0499	59.5243	60.2253	58.8454	55.7426	52.6942	86.9087	61.3339	66.9291	46.3141	71.1581	73.5379	81.2701	71.1197	89.9599	71.9787	84.8824	87.4703	66.7334	94.5022	109.077	99.996	104.395	82.7255	118.532	120.55
VEGFB	13.745	9.97669	11.581	11.4022	18.7067	11.1513	8.36028	7.89638	7.1474	8.59585	17.0404	17.0002	8.43577	7.639	12.8857	10.5988	13.189	13.4702	17.2862	13.7728	23.6844	20.5779	20.1366	24.8003	20.0754	23.9671	48.9477	14.5852	39.6814	38.7774
DNAJC4	16.2807	12.4216	14.9413	13.4578	19.4659	11.8389	11.3111	13.1206	14.7506	11.7496	40.0896	34.8444	24.7746	20.7894	18.3646	17.2861	22.7711	19.4532	23.712	17.9422	31.8509	38.3554	36.4613	17.8172	16.2718	15.9964	88.7962	37.3482	39.8887	40.4879
NUDT22	35.658	28.1868	29.8573	30.6881	38.7152	25.0547	13.4271	18.9458	18.3113	16.0563	21.5977	21.5275	13.0187	9.43263	28.2213	28.2863	35.3977	31.9638	33.9769	31.6636	16.0177	15.0654	15.9625	17.6625	21.6339	16.5306	43.9729	22.8354	43.3589	38.2358
ZNF568	2.15216	3.33492	3.2225	3.32416	1.33893	3.15149	4.60446	4.23957	3.72767	4.66623	3.48137	2.46697	4.00636	5.73686	0.464188	0.43671	0.444545	0.565987	0.273413	0.499498	1.04926	0.986551	1.40284	0.783304	0.333216	0.769505	1.36276	4.42023	0.465884	0.652383
FERMT3	0.570438	0	0.382403	1.27336	1.16169	1.05487	0.409056	0.626899	0.558493	0.400722	0.776614	0.800955	0.897793	0.874402	0.545479	0.571158	0.348693	1.11456	0.775472	0.963695	0.380319	0.220774	0.264792	2.59759	2.22105	1.54019	0.682575	0.435224	1.65956	0.850424
STIP1	238.107	259.88	265.228	264.52	183.847	256.78	206.907	201.445	202.442	200.295	127.245	132.843	139.018	146.201	253.109	295.108	264.375	246.463	233.125	258.631	108.12	123.842	141.676	287.38	273.922	284.998	108.3	145.496	153.573	161.027
FLRT1	0.459405	1.18514	0.671122	0.896974	0.444952	0.69709	0.197254	0.422638	0.220148	0.536665	9.66457	8.97122	4.55476	2.97455	0.57784	0.582719	0.940332	0.737879	0.559991	0.859282	0.184734	0.47354	0.746346	0.84208	0.455905	0.307585	2.93509	12.888	1.86155	1.57943
MACROD1	12.7986	8.40132	10.8102	9.94856	19.4861	10.0914	13.6212	17.1032	16.6551	16.2638	13.8242	13.8398	7.66992	6.40976	15.2376	12.9672	16.096	18.999	18.1656	17.6558	19.7537	15.5225	21.8716	14.4716	14.6727	14.9426	45.0148	11.7178	29.2127	21.6624
SNAR-B2	0	61.724	38.1259	0	24.7349	17.804	68.2356	0	0	176.298	0	0	0	0	0	2099.46	0	0	0	1058.34	0	174.76	169.974	375.584	0	540.594	0	16.634	21.9995	19.9606
ZNF491	0.278781	0	0.466279	0.142719	0.311159	0.326029	0.991203	0.714314	1.25074	1.10042	3.44969	2.18145	2.07149	3.43388	0.251433	0.408211	0.226862	0.266957	0.261802	0.440697	2.08563	2.89207	3.83137	1.55666	0.901689	1.50481	4.12999	3.07852	2.61021	1.25553
OTUB1	66.3246	55.1204	64.0973	58.1891	64.1688	57.8696	61.1805	58.7486	59.8318	57.3193	69.5578	75.544	47.195	38.6641	63.3508	63.3447	68.3586	68.1129	69.7824	66.8798	68.8485	69.8593	72.6064	69.3049	72.6582	72.0682	77.1542	73.4794	69.0352	62.0773
COX8A	760.747	598.254	658.563	620.259	818.303	617.266	556.929	618.023	595.195	521.458	730.534	836.215	514.04	348.565	737.418	589.909	829.064	816.75	829.337	781.044	512.879	513.925	499.226	522.384	496.034	530.651	796.642	816.273	771.319	691.301
PKD1L3	0.010209	0	0	0	0	0	0.050658	0.017746	0.05757	0.065464	0.036895	0	0.014991	0.014388	0	0	0	0	0	0	0	0	0	0	0	0	0.04769	0	0.023122	0.061938
NAA40	8.39259	9.71575	11.0713	8.61075	2.81731	8.93207	22.6002	20.0902	19.8711	19.5235	20.1427	18.1959	8.05208	7.91879	12.1657	12.8337	11.3664	11.6647	8.95365	12.6196	20.0259	27.7282	29.4641	25.0542	23.464	19.9567	32.0391	21.2824	17.8872	16.5251
RCOR2	61.9625	51.3286	61.5117	61.5392	43.7855	56.8906	48.6575	45.2639	52.4323	53.4386	65.6591	67.2903	44.0462	34.1979	55.0367	63.1541	61.147	63.33	64.7154	65.2075	40.8731	52.5779	51.7098	57.9764	53.7122	49.1557	44.883	76.1081	32.4593	30.9133
CYB561	9.84851	9.79191	10.6591	10.3649	6.9505	11.0294	9.80421	9.85305	9.38307	8.73708	4.94568	5.97926	3.28409	3.2229	9.3517	11.384	10.2722	10.3769	10.5265	10.5404	2.63498	2.43605	2.49622	3.49372	2.99115	3.08174	5.49672	7.45654	4.76836	3.87794
SPINDOC	60.1543	53.1311	61.3288	58.7246	36.442	60.0239	52.9021	54.5965	58.3369	55.1079	58.1972	65.9552	55.8921	48.2257	61.9459	66.7427	67.9584	67.3015	64.4521	69.5084	42.3608	50.0638	46.6606	76.6304	76.7794	77.1658	54.9427	78.0049	76.9779	69.1096
SH3BGR	13.6393	27.45	14.0171	9.81708	13.4895	13.9455	18.2978	19.2843	16.3674	19.4442	9.30301	3.82895	4.81939	8.51521	16.9357	18.4742	13.974	19.7188	13.8972	17.2479	3.70073	9.16146	6.01174	2.549	6.52164	3.29441	99.2333	8.96598	51.7407	80.4793
C11orf95	7.43609	7.84417	8.82979	8.5146	6.93827	8.04647	10.1431	9.11325	10.2545	10.7789	10.3877	8.56521	10.2164	10.7912	7.87957	8.05923	8.9795	9.65604	9.19354	9.77957	16.6007	21.8748	20.7984	20.5429	21.9222	22.0543	21.3372	13.554	19.1158	17.7529
ATL3	7.81459	8.02927	10.3702	11.0721	5.58997	11.049	4.64013	4.0105	5.59876	5.67988	2.23307	1.54785	4.13199	4.36787	8.63507	8.98742	9.64081	9.81493	9.0306	10.7016	1.72955	2.23886	2.22386	4.44081	3.50124	3.45673	5.40661	3.08503	9.51483	9.23
PLA2G16	89.1269	77.5754	80.3707	81.3042	102.641	83.5486	102.514	109.426	101.404	83.4928	14.4688	13.4287	10.0533	9.42939	88.0334	98.5939	87.2897	86.5507	95.7276	84.892	6.73402	5.31685	6.06849	5.15903	3.75502	4.95122	17.3646	13.1979	13.442	15.739
HRASLS2	0.282732	0	0.116562	0	0.233192	0.486162	0	0.163118	0.353547	0	0	1.27302	0.78922	0.383674	0.159354	0.288212	0	0.599736	0.295263	0	0	0	0	0.269611	0.290258	0.194719	0.673415	0	1.52262	0.387938
LGALS12	0.273687	0	0.373692	0.310682	0	0.423574	0.301548	0.359939	0.285677	0.065303	0	0	0	0	0.203729	0.632682	0.489115	0.382639	0.387247	0.309429	0	0	0	0.175808	0.094817	0	0.578914	0.050051	0.069578	0.306581
MIR6510	0	0	0	0	0	0	0	0	0	0	0	0	0	0	0	0	0	0	0	0	0	0	0	0	0	0	0	0	0	0
HRASLS5	2.91503	5.96261	4.18134	2.32411	2.26178	3.95695	6.99281	5.12774	5.36787	4.7723	0.804448	1.6179	0.720551	1.09879	3.48353	3.58299	3.95755	3.77562	4.14966	3.80815	0.139277	0.222547	0.26961	0.27021	0.117547	0.118045	0.437662	1.95501	0.471508	0.190165
SLC22A10	0	0	0	0	0	0	0	0.053359	0	0	0	0	0.047668	0	0	0	0	0	0.091241	0	0	0.085226	0	0	0	0	0	0	0.207045	0.124342
SLC22A24	0	0	0	0	0	0	0	0	0	0	0	0	0	0	0	0	0	0	0	0	0	0	0	0	0	0	0	0	0	0
SLC22A8	0	0	0	0	0	0	0.0924	0	0	0	0	0	0	0	0	0	0	0	0	0	0	0	0	0	0	0	0	0	0.129073	0.115673
LOC101927051	0.098638	0.385472	0.040441	0	0.078766	0.17274	0.308565	0.055213	0.197081	0.289917	0	0.084297	0	0.240976	0.353065	0.096927	0.374234	0.198693	0	0.220785	0.399878	0.160134	0.092372	0.248501	0	0.440859	0.129672	0.056661	0.436272	0.248135
CHRM1	0.366664	0.100834	0.298161	0.114299	0.139122	0.147714	0.056079	0.170802	0.157189	0.072103	0.162641	0.156569	0.13585	0.045971	0.345051	0.429171	0.360999	0.265696	0.214449	0.34917	0.084447	0.098621	0.190756	0.096847	0.052411	0	0.545223	0.185905	0.222425	0.033706
GPR119	0	0	0	0	0	0	0	0	0	0	0	0	0	0	0	0	0	0	0	0	0	0	0	0	0	0	0	0	0	0
SNORD25	0	0	0	0	0	0	0	0	0	0	0	0	0	0	0	0	0	0	0	0	0	0	0	0	0	0	0	0	0	0
SNORD26	0	0	0	0	0	0	0	0	0	0	0	0	0	0	0	0	0	53.3959	0	0	0	0	0	47.9769	0	0	0	0	0	0
SNORD28	0	0	0	57.8229	0	29.6734	0	29.2544	0	0	0	0	0	0	0	0	0	0	52.4576	0	0	0	94.4298	47.9769	51.5695	69.3069	38.3344	0	0	0
SNORD29	0	0	0	0	0	29.6734	0	29.2544	0	0	0	0	0	0	0	0	0	0	0	0	0	48.5446	0	0	0	34.6534	38.3344	0	0	0
PDGFB	17.7909	17.733	18.2422	17.3398	9.83292	22.5573	0.284486	0.573328	0.774381	0.520948	0.994782	0.961061	3.27667	1.71331	16.0665	15.627	15.3177	18.7373	16.1484	16.9888	1.3388	1.62749	1.37917	6.81938	18.0997	16.3238	4.49163	1.00457	35.4238	20.8059
SNORD31	0	0	0	0	0	0	0	0	0	0	0	0	0	0	0	0	0	0	0	0	0	0	0	0	0	0	0	0	0	0
RRN3P3	0.580143	0.261376	0.562201	0.859296	0.506989	0.667007	1.04741	1.04345	0.807825	0.954734	0.700389	1.27043	0.640668	0.287426	0.289776	1.00086	0.77291	0.667318	1.20405	1.00753	0.706059	1.43615	1.5559	1.18506	1.47827	1.12221	1.68571	0.563358	1.72921	1.15821
SNHG1	446.786	387.345	449.711	393.172	456.48	414.709	455.486	370.587	401.941	378.381	219.627	179.28	237.357	271.206	437.804	337.312	387.684	402.772	385.035	408.781	403.11	370.642	390.108	371.655	339.2	359.807	165.72	278.824	133.23	124.701
LOC105369332	2.3369	0.652489	2.55064	3.77713	6.85299	2.6076	1.32893	1.55172	0.283231	1.01965	0	1.56302	1.07758	1.61115	2.04102	1.35919	2.96722	2.67535	5.69578	3.07614	3.4125	4.82258	4.02601	6.27765	3.07533	2.05691	1.12382	0	0.699258	3.44125
GATD3B	50.2835	47.5918	45.6972	44.9161	29.4048	39.3651	83.1029	75.6926	68.6169	69.6595	94.2115	99.6838	30.2823	35.0228	54.6771	23.2751	42.0325	32.6355	44.0952	39.5366	56.4312	48.3489	50.0082	41.107	42.4507	41.2879	71.7805	92.8693	48.8427	49.3471
NXF1	18.8228	19.9787	20.821	20.682	17.5991	21.9633	26.5279	25.0324	21.5007	24.7155	31.6892	28.9127	24.4413	24.7453	17.6914	19.4737	16.9129	18.9704	19.1836	19.615	39.6291	52.6236	52.8331	60.9185	65.8709	69.8145	47.465	34.4656	50.2579	49.8575
LOC105371703	0	0	0	0	0	0	0	0	0	0	0	0	0	0	0	0	0	0	0	0	0	0	0	0	0	0	0	0	0	0
MIR6748	0	0	0	0	0	0	0	0	0	0	0	0	0	0	0	0	0	0	0	0	0	0	0	0	0	34.6534	0	0	0	0
MIR548O2	0	0	0	0	0	0	0	0	0	0	0	0	0	0	0	0	0	0	0	0	0	0	0	0	0	0	0	0	0	0
TAF6L	7.31897	7.34035	7.8506	8.44405	9.21653	7.09514	13.215	13.3962	12.6106	11.1461	14.1792	13.7649	9.67588	7.05475	8.9204	10.3033	9.68786	11.3626	9.87729	10.131	17.0605	17.029	20.5904	18.1755	15.5291	14.0693	21.1939	16.4495	13.1287	12.1801
POLR2G	229.064	204.092	213.799	219.651	272.429	210.975	173.887	173.187	149.735	146.601	213.453	224.172	183.933	177.263	190.998	191.421	170.822	173.55	179.779	169.907	114.386	110.548	100.231	105.996	104.636	88.5375	172.416	199.15	115.43	100.467
SKOR1	0.019649	0	0	0	0	0.032976	0.062801	0.059642	0.067635	0.038752	0	0.055268	0.191513	0.076426	0	0	0	0	0.057724	0	0.326881	0.270803	0.152656	0.105036	0.171965	0.038934	0.200896	0.331617	0.03798	0.208248
ZBTB3	16.3582	13.7234	16.2054	16.39	10.6984	15.9314	4.41262	4.75431	4.85533	4.42747	2.91002	2.8837	2.78861	2.26111	9.56325	12.353	14.0613	14.4865	9.041	14.7097	1.39028	2.09389	2.19378	2.46104	2.51487	2.17041	2.80554	2.15173	2.52292	1.87861
MIR646HG	0	0	0	0	0.198729	0	0	0	0	0	0	0	0	0	0	0.084609	0	0.085791	0	0	0	0.077989	0	0.077201	0	0	0	0.046769	0	0
ADGRE1	0	0	0	0	0	0	0	0	0	0	0	0	0	0	0	0	0	0	0	0	0	0	0	0	0	0	0	0	0	0
GNG3	4.09271	0.192187	4.19446	4.74587	5.16026	5.3922	2.19168	0.874266	0.950904	1.62861	10.2792	9.6741	3.55487	5.36172	4.20479	4.7658	4.84481	3.66048	3.6133	5.5747	1.5138	2.18378	2.49615	1.82909	2.16852	1.58827	12.7516	5.03634	19.3726	14.427
LRRN4CL	0	0	0.050154	0	0	0	0	0	0	0	0.505212	0.851396	0.335645	0.437011	0	0	0	0	0	0	0.437328	0.513257	0.373457	0.166341	0.302783	0.164442	0.889509	0.718191	0.322002	0.620426
UBXN1	126.024	108.863	112.383	108.486	143.893	106.545	99.9904	105.676	100.224	107.785	126.65	136.458	103.191	84.2232	97.8491	114.22	114.763	112.955	124.247	111.407	145.359	135.339	125.975	90.2467	96.4903	98.126	206.82	145.413	102.718	105.888
AP2A1	35.3853	41.5261	40.9074	45.2201	28.0133	39.4346	32.6316	36.192	36.5488	34.1044	51.335	54.0749	31.7959	23.2744	40.7676	50.2632	46.1039	51.4049	43.6726	52.9424	29.013	36.3943	37.3094	43.4867	44.5408	41.85	60.2626	57.0501	52.4038	47.2064
UQCC3	14.3633	15.4929	13.0734	10.0112	25.8367	9.40402	13.5673	18.5447	13.4131	14.5842	14.4562	17.5033	13.2779	8.7923	13.9952	15.5827	17.4903	17.0902	15.1873	15.4821	13.4159	11.8357	15.31	18.4076	15.6298	16.7284	18.3986	24.1522	19.0565	14.9669
RFFL	9.71417	12.5541	11.8252	11.4667	2.89449	11.9	8.34602	8.09908	7.70297	7.38768	5.12884	4.88559	4.65937	5.4542	11.6778	12.2936	13.0141	12.6086	11.4378	13.7125	3.38431	5.53647	5.86436	7.85411	5.57289	8.76219	10.258	5.624	9.96208	10.1024
TMEM52B	0	0	0	0	0	0	0	0	0.042311	0.048141	0.593793	0.085464	0.337144	0.274161	0	0	0	0.070551	0	0	0	0.064535	0.062873	0	0	0.091193	0.472746	0.48819	0.47808	0.273811
SNORA57	17.0622	0	21.181	57.8229	82.4495	14.8367	14.2157	29.2544	16.016	36.7288	28.7105	27.796	72.9498	61.2968	86.8768	0	68.2446	26.698	26.2288	0	222.319	24.2723	23.6074	119.942	77.3542	86.6336	38.3344	0	54.9988	0
LBHD1	0.940258	0.346941	0.63496	1.2273	2.1983	1.09022	0.920561	1.77876	2.81744	2.44282	1.00456	0.591363	2.44722	1.10772	0.302401	1.23947	0.481829	1.15946	1.22293	1.28976	2.37447	3.18921	2.99882	3.06809	0.550514	2.30788	6.71922	2.56051	3.34518	2.35795
VWF	0.110436	0.108344	0.083899	0.069817	0.027201	0.080731	10.9663	10.5507	9.88156	9.7753	0.050402	0.048987	0.013973	0.020973	0.061295	0.119774	0.055438	0.097838	0.097696	0.017868	0.365671	0.62711	0.449531	0.26631	0.287774	0.268939	0.096252	0.008303	0.126935	0.114406
GANAB	148.784	160.921	185.241	181.782	105.307	188.297	192.771	173.716	173.053	170.746	193.456	170.086	110.748	108.621	158.613	178.055	167.559	163.589	152.385	182.034	139.868	186.512	190.345	177.121	169.299	166.252	189.598	183.58	137.479	136.892
ROM1	0.565328	0	0.239417	0.449262	0.684404	0.332349	0.450144	0.298408	0.532491	0.943491	0.32859	0.390902	0.54561	0.837297	0.362413	0.280734	0.274412	0.403314	0.913263	0.618737	0.735956	1.08665	0.582488	0.226082	0.246981	0.391757	2.87246	0.31513	1.79	2.57724
EML3	5.5526	5.7423	5.86204	5.7366	5.16745	4.78891	5.81324	5.47993	5.80861	6.02141	10.3053	6.7205	5.67872	5.13776	7.39364	7.85518	8.43264	9.07288	8.3186	9.46726	12.1827	16.5626	14.9893	16.5743	15.223	15.5614	24.9394	8.952	20.1406	17.3158
TUT1	9.79289	9.16057	10.7768	10.3131	5.64203	9.49456	11.6957	10.7594	8.68832	9.0896	14.0082	14.705	8.0783	7.5358	7.83476	10.131	9.87313	9.70661	9.18129	9.40192	9.67074	11.2169	11.2405	12.487	9.04321	10.1663	13.1395	15.7862	8.42711	7.34196
RPS15A	6617.42	5941.3	6365.52	6114.23	6955.69	6316.05	8700.83	8397.76	8556.02	8913.25	8591.03	6084.75	9833.54	11461	6660.34	5769.35	5604.39	5621.34	5792.42	5524.95	9061.59	8069.85	8000.27	5973.69	5880.72	5791.18	6476.35	7831.78	5134.58	5821.55
LINC00458	567.319	554.139	601.786	611.262	365.388	606.492	2.17788	2.4144	2.40339	1.87199	0	0	0	0	104.638	106.355	104.441	102.517	98.5671	113.59	0.337848	0	0.207727	0.210463	0.224442	0.149393	0.684365	0	0	0
GNB3	2.14748	3.05329	2.97746	3.53423	2.03275	3.15723	3.32343	3.34387	3.21923	2.2793	6.00084	3.29106	4.65601	4.15325	2.98752	3.3894	3.547	2.92851	3.38921	3.83994	4.75733	6.59308	7.34558	8.4763	7.85567	7.51659	4.62801	5.37089	4.99006	5.76173
EEF1G	1924.35	1655.88	1804	1856.57	1899.56	1856.22	3069.2	2961.69	3055.43	3024.96	4143	4570.61	3732.77	3501.65	1867.11	1932.87	1881.31	1905.85	1877.46	1865.27	3159.94	3301.6	3105.93	2100.97	2187.51	2151.84	2770.04	3819.69	2186.54	2366.08
AHNAK	1.28724	0.821443	1.27525	1.63625	0.494412	1.66865	12.0074	10.1975	12.4769	14.1169	7.55907	7.90491	12.2219	13.9853	1.79872	1.89157	1.66842	1.99208	0.984856	2.08348	39.3232	67.8892	78.1561	170.038	139.524	142.8	55.7225	7.26316	84.0028	86.9827
LINC01524	0	0	0	0	0	0	0	0	0	0	0	0	0	0	0	0	0	0	0	0	0	0	0	0	0	0	0	0	0	0
LOC100128494	0.080848	0	0.228767	0.144107	0.167766	0.200856	0.20944	0.194231	0.229093	0.283072	0.2019	0.356914	0.280662	0.090943	0.163192	0.038122	0.109784	0.141988	0.109562	0.093279	0.340253	0.411433	0.554931	0.398578	0.25412	0.635079	0.643609	0.30707	0.410815	0.66496
SCGB1D4	0	0	0	0	0	0	0	0	0	0	0	0	0	0	0	0	0	0	0	0	0	0	0	0	0	0	0	0	0	0
TMIGD1	0	0	0	0	0	0	0	0	0	0	0	0	0	0	0	0	0	0	0	0	0	0	0	0	0	0	0	0	0	0
SCGB2A1	0	0	0	0	0	0	0	0	0	0	0	0	0	0	0	0	0	0	0	0	0	0	0	0	0	0	0	0	0	0
FTH1	1635.67	1511.3	1495.01	1490.51	2315.31	1487.33	1493.32	1737.81	1539.61	1603.53	1226.7	1023.18	916.295	915.364	1478.69	1392.3	1492.13	1546.52	1663.2	1580.17	937.696	887.904	944.249	944.228	869.457	845.221	1070.03	1018.05	1121.94	1099.65
BEST1	0.231047	0	0.095824	0.118312	0.054307	0.032496	0.128642	0.198951	0.077003	0.101671	0.139797	0.230527	0.071845	0.171313	0.292074	0.248623	0.220949	0.043281	0.34369	0.244191	0.165946	0.296622	0.340731	0.039048	0.158378	0.169603	0.899557	0.255761	0.283966	0.757078
RAB3IL1	4.13199	3.89089	4.47381	4.02397	4.27579	4.5032	3.28805	2.81575	3.44276	3.11375	4.61176	5.58633	3.30464	3.37699	4.35089	6.39664	5.35629	6.02248	5.24146	6.15371	9.12714	10.8153	10.9567	6.15417	3.96481	5.04879	34.6539	6.33714	21.8007	23.849
FADS3	20.9518	16.8885	20.7511	19.8324	13.9284	21.3927	13.2916	15.6021	17.6364	17.242	5.67891	6.39258	3.83726	3.01998	17.3955	18.7822	21.6607	23.9748	20.4701	24.8997	7.66263	8.08448	9.88633	16.9644	16.7986	17.1282	12.8653	4.07408	26.2605	20.5818
FADS2	243.284	250.819	278.278	279.653	150.015	265.758	126.77	124.339	119.901	122.508	241.659	277.944	162.672	135.344	238.272	276.12	265.255	243.421	228.032	251.619	64.4681	91.6935	93.0564	109.121	106.103	107.765	146.945	238.619	188.662	194.457
FADS1	52.4074	70.4275	70.3629	71.3446	31.69	69.4005	83.8393	79.5198	70.6008	73.717	78.0765	68.9659	47.8012	54.6821	68.4122	75.9581	74.8004	69.4069	61.3326	74.017	48.9709	71.0598	74.4538	87.6334	81.5262	82.4133	76.6704	77.2093	61.6572	73.8937
FEN1	60.5205	49.9952	60.0243	52.5765	50.5195	52.4605	74.2379	71.8061	65.684	68.5231	45.9143	52.9045	34.4965	30.6479	62.1937	70.1588	61.8826	57.6714	62.1713	63.671	45.387	48.1474	57.9917	61.9234	63.8088	59.3098	19.7867	50.0422	21.2979	18.8831
MIR611	0	0	0	0	0	0	0	0	0	0	0	0	0	0	0	0	0	0	0	0	0	0	0	0	0	0	0	0	0	0
DKFZP434K028	0	0	0	0	0	0	0	0	0	0	0	0	0	0	0	0	0	0	0	0	0	0	0.545513	0	0	0	0.30481	0	0.586013	0
FZR1	9.85523	11.1037	9.07755	10.8241	7.57618	9.38829	9.6946	11.4046	10.2732	11.2228	19.231	19.5294	11.8293	8.33403	9.10437	11.7199	11.4382	11.9258	12.4675	12.929	11.9616	18.7382	19.0177	18.8957	19.2402	17.8673	26.3753	21.8556	24.6956	20.4186
MYRF	1.40473	1.38032	1.76193	1.71569	0.735173	1.4621	3.2093	3.14037	3.39463	3.37529	16.8337	17.2652	8.20655	6.24649	1.64592	2.49558	2.26096	2.71339	1.97277	2.25858	45.9402	66.592	68.7362	67.2997	64.9881	65.1531	225.872	16.3565	135.648	136.537
DPP9	8.71898	10.5234	11.0274	11.8459	4.50046	10.8528	6.30218	7.33169	6.06536	6.4287	6.1144	8.30912	5.90524	4.4676	10.3559	14.148	12.8632	11.9075	9.5935	12.8879	4.72625	6.62336	8.02695	11.6076	12.989	11.9755	11.523	8.5151	14.7317	14.0638
DAGLA	0.802785	1.06407	1.18323	1.29168	0.681444	0.910016	1.1772	1.20491	1.17853	1.31984	3.03956	2.13112	1.9264	1.57345	1.38139	1.79828	1.47302	1.51737	1.42597	1.66251	0.883641	2.34969	1.76104	2.44963	2.25098	2.08082	3.43163	3.77542	4.03223	3.49026
RBM10	29.6985	28.9895	30.9089	34.1168	24.8305	28.0509	26.4614	25.611	25.4694	28.0075	50.1526	48.1189	26.2207	21.0981	26.4958	32.2751	31.2476	29.4559	28.4759	30.3976	31.8352	38.4942	42.2151	42.9316	44.1873	41.0109	38.0301	55.2728	25.1258	25.2459
RPLP0P2	0.545502	0.386526	0.336373	1.06103	1.1076	0.541473	0.614615	0.295881	0.428911	0.275528	0.535665	0.916182	0.200284	0.450582	0.338652	0.216851	0.462432	0.724214	1.16281	0.298084	0.958635	0.944062	0.360451	0.367303	0.351633	0.38352	0.101114	0.143724	0.195576	0.058381
LOC101927495	0.022189	0	0	0	0.0555	0.038042	0.109446	0	0.082817	0.094581	0	0	0	0	0	0.066731	0.059607	0.070036	0	0	0	0	0	0	0	0	0	0	0	0
SRRD	23.5869	23.4708	27.3443	28.8664	27.2208	24.3284	21.3711	21.1636	22.8878	21.6698	14.6125	14.5914	20.0124	25.8793	23.6087	17.786	25.1591	19.8949	28.2177	24.1488	13.7352	16.1711	19.2903	25.9211	20.3165	25.6994	23.2651	19.8141	23.3128	21.5846
OR10H4	0	0	0	0	0	0	0	0	0	0	0	0	0	0	0	0	0	0	0	0	0	0	0	0	0	0	0	0	0	0
SDHAF2	39.7007	26.989	36.156	32.9472	30.5656	33.4224	47.591	45.6232	39.167	43.2232	25.1414	25.6124	16.3661	20.3711	41.6844	40.7141	43.4687	33.1438	30.9766	35.8714	36.842	34.6986	34.2341	42.08	39.3119	39.7296	37.8349	28.6724	25.7693	24.8571
CPSF7	28.9249	32.4277	37.8351	37.5626	15.1437	38.9185	47.3386	44.3972	38.3505	40.5016	35.2244	29.4912	24.1117	25.1677	34.5916	38.3705	38.147	37.1883	34.0239	42.2766	47.5599	66.0791	69.0398	68.4073	63.4178	60.9169	41.4907	31.1609	36.656	36.8171
TMEM216	23.1523	18.6153	22.8891	23.7305	15.5365	21.2399	31.8761	32.9445	31.3308	35.2405	29.9366	27.4064	20.4368	21.5093	22.8507	21.3266	19.6733	24.2728	20.7257	23.1393	30.5065	32.7147	31.5442	36.5795	34.3973	34.7608	27.4178	24.224	17.2963	19.4354
LINC02057	0	0	0	0	0	0	0.234784	0	0	0	0	0	0	0	0	0	0	0	0	0	0	0	0	0	0	0	0	0	0	0
ELOVL7	3.81557	9.6126	5.90509	5.49078	1.63691	6.12809	5.14264	4.19299	4.99305	4.38419	0.876823	0.670811	0.699005	0.949221	5.10736	4.96322	5.54922	5.27024	4.89807	5.16613	0.368658	0.256044	0.052549	0.637091	0.891527	0.926503	1.12726	0.950255	1.97535	2.04201
MINDY4B	0	0	0.111037	0	0	0	0	0	0	0	0	0	0	0	0	0	0	0.284016	0	0	0.220095	0	0	0	0	0	0	0	0	0
SNORD77B	0	0	0	0	0	0	0	0	0	0	0	0	0	0	0	0	0	0	0	0	0	0	0	0	0	0	0	0	0	0
LINC02101	0	0	0	0	0	0	0	0	0	0	0	0	0	0	0	0	0	0	0	0	0	0	0.180495	0	0	0	0	0	0	0
MED26	4.64476	3.50319	4.98137	5.33929	3.45008	4.40719	3.68193	3.25464	3.49783	3.23575	4.28446	4.8894	3.02315	2.70571	4.83679	5.08134	5.64321	4.7753	4.61662	6.303	3.15946	4.4845	4.60875	5.24787	6.39863	5.02378	6.67448	4.63794	5.89845	6.36693
LRRC23	3.04483	2.96009	3.14467	3.4201	3.5514	3.08342	3.87913	4.71197	3.18535	3.01401	7.72987	8.10836	5.73181	4.37885	2.22845	3.01274	2.03155	1.82876	2.17899	1.61404	2.92789	4.0618	3.77324	1.79977	1.17669	2.14934	12.3416	7.68007	6.30263	6.00943
RASGEF1B	1.18098	1.78103	1.65578	1.62853	1.15621	1.64956	2.39214	2.2271	3.25789	4.32723	1.70096	1.52495	4.64515	4.63606	1.38123	1.56291	0.943547	1.07532	1.91628	1.09484	5.2714	7.62148	5.13042	7.38514	5.71958	5.1226	3.10024	1.9784	7.14772	6.89152
TRIM49B	0	0	0	0	0	0	0	0	0	0	0	0	0	0	0	0	0	0	0	0	0	0	0	0.135552	0	0	0	0	0	0
LINCR-0003	0	0	0	0	0	0	0	0	0	0	0	0	0	0	0	0	0	0	0	0	0.140764	0	0	0	0	0	0	0	0	0.133603
DDX4	0.028036	0	0.103292	0.096313	0.317838	0.048741	0	0.050936	0	0.055832	0	0	0.047435	0.03911	0.048137	0	0.068771	0	0	0	0	0	0.161377	0	0	0	0.067077	0.053321	0.130609	0
LOC102467081	0	0	0	0	0	0	0	0	0	0	0	0	0	0	0	0	0	0	0	0	0	0	0	0	0	0	0	0	0	0
CYP27A1	2.48244	1.60311	2.12653	2.75885	2.34599	2.35067	3.81624	3.97514	4.21583	4.14497	8.69967	10.0087	4.47726	4.1846	2.7009	3.77654	3.77118	2.71469	3.5571	3.48116	19.3091	18.212	14.8921	6.30197	6.32365	6.30762	13.1299	8.59933	6.19399	7.54939
LINC01033	0	0	0	0	0	0	0	0	0	0	0	0	0	0	0	0	0	0	0	0	0	0	0	0	0	0	0	0	0	0
LINC02105	0	0	0	0	0	0	0	0	0.083634	0	0	0	0	0	0	0.118816	0	0	0	0	0	0	0.125495	0	0	0	0	0	0	0
PLA2G4D	0.127399	0.041424	0.121537	0.046899	0	0.048349	0.022998	0	0.02582	0.029643	0.04634	0	0	0	0	0.120122	0.14815	0.043578	0.043511	0.143491	0.068024	0.040233	0	0	0	0.02881	0.28824	0	0.061296	0.027807
ITGA1	1.7472	3.33179	2.72366	2.69699	0.864089	2.77537	2.0061	2.24492	2.4011	3.20486	1.15243	1.25885	3.34586	3.60523	3.23873	3.2087	3.63232	3.24549	2.56578	3.25838	3.7831	7.72715	8.30265	26.1112	29.8659	29.648	16.1523	2.90312	37.92	38.9253
LOC642366	0	0	0.011042	0.030797	0	0.015665	0.582054	0.507698	0.525549	0.424648	1.43979	1.39979	1.28919	1.9359	0.015322	0.028931	0	0	0	0	0.504045	0.592403	0.534611	0.284217	0.220595	0.276758	4.0023	1.69809	1.00978	1.15445
EMB	16.8587	19.7621	26.1528	21.394	7.44971	23.2385	33.752	28.154	28.8677	28.7743	4.78876	4.19092	3.76568	5.18897	19.3838	19.2214	21.2601	17.6165	16.004	21.8442	5.02384	7.13031	8.62051	7.89828	7.56451	5.92694	3.71283	6.01865	5.77653	4.24449
TPTE2P1	0.210118	0.082714	0.242233	0.166659	0.307982	0.227318	0.35505	0.443158	0.289942	0.371491	0.523194	0.369239	0.167961	0.081916	0.28493	0.452532	0.642198	0.319198	0.200732	0.264341	0.555189	0.673258	0.903295	0.286355	0.166952	0.140586	1.01508	0.298425	0.105379	0.284269
LINC01774	0	0	0	0	0	0	0	0	0	0	0	0	0	0	0	0	0	0	0	0	0	0	0	0	0	0	0	0	0	0
FGF10-AS1	0	0	0	0	0	0.065182	0.062276	0	0	0.082867	0	0	0	0.059096	0	0.125859	0	0	0	0	0.087234	0.32271	0.966118	0.107929	0.229518	0.0761	0.17868	0	0	0.236502
NNT	4.67234	3.46483	6.45795	6.22957	2.67368	6.66864	8.49638	6.98541	7.69421	8.32833	23.3278	21.5179	16.9427	17.9229	7.44512	8.4483	9.15749	8.0334	7.34211	8.77749	17.0457	25.7741	23.0365	23.9649	20.2709	22.3624	45.0301	23.3955	23.7895	25.6968
TMEM267	5.01437	4.54727	6.38675	6.51129	1.68534	6.35382	9.46873	7.54079	6.91198	7.56436	3.60034	3.53703	4.99222	5.18799	5.65906	6.6118	4.53013	6.57757	5.3134	5.4588	3.51809	5.42399	5.85595	6.42835	3.83504	4.76564	5.07295	4.99863	5.60695	7.16428
CCL28	2.20522	1.56404	2.88675	1.89905	1.64688	2.46462	0.63372	0.775904	0.543736	0.384444	0	0	0.032847	0	0	0	0	0	0	0.072865	0	0	0	0	0	0	0	0.03749	0	0
ZNF131	17.3063	17.8368	23.1936	24.5174	8.21451	22.0107	29.5353	27.1455	29.2113	30.9742	20.2086	15.9373	26.4655	33.1311	25.3201	22.7062	23.6422	22.6264	22.493	25.224	17.6649	25.213	26.6631	30.3605	34.6082	32.7962	21.7844	27.2102	28.0137	27.1618
LINC01216	0	0	0	0	0	0	0	0	0	0.479232	0	0	0	0	0	0	0	0	0	0	0	0	0	0	0	0	0	0	0	0
LOC100506639	1.00857	2.31354	1.50729	1.55648	0.288459	1.18731	3.73699	1.58573	2.01869	2.06231	2.10982	2.95878	2.3133	1.95218	1.75832	3.34419	1.966	1.21672	1.19849	1.33643	1.76968	3.31731	4.26104	2.62199	3.1768	2.67794	3.80554	2.12994	3.34146	2.66964
LMNTD1	0	0	0	0	0	0	0.041673	0.135078	0	0.08216	0.198131	0	0.158137	0	0	0	0	0	0	0	0	0	0	0	0	0	0.23892	0.084295	0.433058	0.313839
NPVF	0	0	0	0	0	0	0	0	0	0	0	0	0	0	0	0	0	0	0	0	0	0	0	0	0	0.13376	0	0	0	0
GEMIN8P4	2.88699	2.11968	3.76461	2.71867	1.56802	2.53755	4.60513	4.20029	4.2937	5.4812	2.72275	2.345	1.88412	1.54631	2.55618	3.3146	3.17148	3.19449	3.03471	2.80788	2.2559	2.32049	2.45751	2.87522	2.68042	3.31505	1.66768	2.06575	1.69237	1.79068
LOC101926960	0	0	0	0	0	0	0	0	0	0	0	0	0	0	0	0	0	0	0	0	0	0	0	0	0	0	0	0	0	0
OXCT1	19.391	24.974	26.0772	21.2049	13.7039	23.8924	44.5031	39.0876	30.7638	30.2872	16.2157	11.2512	13.0826	15.3273	24.136	23.0838	23.4795	23.3632	20.4526	23.6989	17.7648	21.2153	21.4501	19.7797	21.0234	22.9918	26.3135	18.8695	16.7841	23.2263
PLCXD3	0.032806	0	0.041691	0.029639	0	0.10467	0.169639	0.093146	0.162635	0.019012	0.358701	0.34569	0.48282	0.72615	0.058611	0.116863	0.141857	0.166461	0.102803	0.215645	0.173874	0.121858	0.147206	0.372045	0.104982	0.034727	4.29838	0.244567	1.4902	1.60673
TTC33	4.80755	7.22694	7.34958	7.02262	2.14772	7.179	9.67509	8.75819	11.6456	12.0267	7.83461	6.10396	12.5655	14.521	6.59589	8.63799	6.6919	6.67508	5.12137	7.55112	7.90369	13.3431	12.0781	10.5938	11.12	9.60598	13.2912	11.0539	13.6845	14.8462
INTS6L	4.0773	6.82005	6.14606	6.02897	2.38646	5.43268	4.60604	3.83678	5.35663	5.50704	31.0296	24.1355	24.9659	31.1836	4.93751	5.20824	4.96843	5.81331	3.80594	5.0184	11.1743	14.7992	14.5167	12.0391	13.3609	13.1369	22.9893	38.954	21.6781	21.3301
RPS15	2551.46	2297.47	2004.76	2226.78	3980.34	2092.53	2008.25	2646.84	2394.17	2137.28	3361.72	4137.43	3057.94	2191.19	2384.26	1959.86	2765.89	2968.47	2988.01	2744.99	3574.22	3364.99	3301.21	2860.26	2896.27	2683.41	2295.27	3386.69	2550.54	2272.77
LOC101928307	0.585437	0	0.700778	0	1.92672	0.977131	0	0	0	0	2.06715	0	1.1672	1.69887	1.29563	2.44274	2.03837	0	1.18329	0.658272	0	0	0.537276	0.537317	0	0.38668	0.89018	0.998037	1.29562	1.15943
RSU1P2	0	0	0	0	0	0	0	0	0	0	0	0	0	0	0	0	0	0	0	0	0	0	0	0	0	0	0	0	0	0
PSMA6	369.48	409.08	356.697	353.079	385.928	362.916	296.349	276.299	284.355	288.12	195.927	202.868	251.107	293.196	366.006	338.921	336.408	320.647	333.123	313.881	249.701	237.669	237.228	297.096	294.729	306.777	245.135	239.107	284.474	292.443
C9	0.04668	0	0.029276	0	0	0.041699	0	0	0.045744	0	0	0	0	0	0.081948	0	0	0	0	0	0	0	0	0	0.073455	0.146198	0.057545	0	0.112749	0.407254
MIR924	0	0	0	0	0	0	0	0	0	0	0	0	0	0	0	0	0	0	0	0	0	0	0	0	0	0	0	0	0	0
NECTIN3	13.3745	20.5978	23.7332	23.3229	7.16234	21.8371	20.2467	17.125	19.8583	20.3498	14.0818	11.9923	18.0207	23.9108	16.8684	20.8305	17.327	17.603	14.3718	19.4811	17.9918	30.4553	37.8509	27.9154	27.2264	27.4311	24.3469	21.3054	25.2367	25.3623
IRS1	5.23485	6.45678	6.65733	8.85637	3.42904	7.21414	6.48166	6.46083	6.65285	5.95848	9.28668	9.46405	8.09367	7.11317	6.35594	8.92274	7.96124	7.83681	6.86585	8.83185	8.15814	12.6144	13.0619	17.1453	18.2988	18.413	10.9652	10.7702	31.7562	26.9904
STAT4	0.490465	0	0.282956	0.362464	0.05327	0.147146	0.539186	0.266813	0.079932	0.464835	0.959991	0.532577	0.574704	0.683359	0.438037	0.137848	0.168705	0.270894	0.332807	0.074509	1.5375	1.18438	1.45468	0.485874	0.261394	0.741816	1.03334	1.16838	3.6315	2.91314
KDM5A	4.30162	5.68074	6.72146	8.75785	2.5437	8.14037	7.91176	7.78292	7.36974	8.19538	6.88258	6.5923	8.45685	9.83155	6.59824	7.55166	7.36403	7.66692	6.16095	8.32831	5.69667	10.5766	11.9105	11.0805	9.95789	10.343	14.8791	9.12285	12.4803	12.7439
CCHCR1	18.4703	16.1341	19.5947	16.719	16.868	16.7985	16.9613	16.2412	15.4751	15.541	16.8817	16.4113	11.5286	8.38705	16.2839	18.4151	17.2682	15.6788	17.9118	15.1217	13.438	16.7278	16.3029	15.5061	13.6013	13.643	13.4751	15.8093	10.2235	11.169
RPL23AP82	11.0628	4.01131	10.554	11.6131	8.29991	13.4925	9.51069	11.8668	9.83286	9.65126	23.4929	23.6213	20.1077	17.581	8.29061	9.35244	10.9537	8.26169	9.61035	8.44962	10.8645	13.3116	15.9915	20.5319	20.4756	21.2737	26.2222	17.7169	29.2208	32.0539
RB1CC1	30.1306	40.1703	47.8476	50.1314	14.6325	47.8661	37.4075	30.7991	37.7729	39.6162	8.98032	9.79857	14.3086	20.7216	38.9908	43.2272	41.605	38.6075	32.0161	41.0076	13.8728	25.7115	27.622	24.9598	21.209	22.8341	34.8277	17.4356	24.2351	23.1691
LIFR-AS1	0.149156	0	0.279398	0.585752	0.166628	0.208727	1.69929	1.46009	1.2055	1.0101	1.48925	0.606977	0.531191	0.535989	0.382061	0.272281	0.330103	0.54574	0.603632	0.310005	1.63299	1.16391	1.74046	0.831831	0.544558	0.634625	3.25574	1.0984	1.5283	1.54272
LIFR	3.12899	4.89996	5.13521	5.84933	1.23519	5.77627	11.201	9.09789	13.2885	11.9456	2.43373	1.75826	4.12974	5.30001	3.76739	5.62162	4.9497	5.79538	4.0369	5.73494	5.86294	10.3392	12.8507	16.3688	13.8443	16.4303	22.6409	3.50647	33.19	35.5735
HNF4A	0	0	0.026875	0	0	0	0.053609	0.093379	0.121848	0.208694	0.733901	0.52856	0.359787	0.485646	0	0.03225	0	0	0.034093	0	0.078812	0.09379	0.183192	0.124091	0.033434	0.236857	0.703091	0.969064	1.59858	0.986985
LOC107984132	0	0	0	0	0	0	0	0	0	0	0	0	0	0	0	0	0	0	0	0	0	0	0	0	0	0	0	0	0	0
LARP4	22.9535	32.2557	35.1643	37.0977	11.124	40.1104	26.0523	22.7506	25.9351	27.9472	11.4998	10.5717	20.7166	22.3937	32.677	35.4354	37.6039	33.7156	25.4188	38.9621	9.05974	16.1987	18.1079	30.1992	25.5422	27.8428	19.9951	20.4665	22.9827	25.5505
LOC105377146	0	0	0	0	0	0	0	0	0	0	0	0	0	0	0	0	0	0	0	0	0	0	0	0	0	0	0	0	0	0
MIR4783	0	0	0	0	0	0	0	0	0	0	0	0	0	0	0	0	0	0	0	0	0	0	0	0	0	0	0	0	0	0
PAGE3	0	0	0	0	0	0	0	0	0	0	0	0	0	0	0	0	0	0	0	0	0	0	0	0	0	0	0	0	0	0
GDNF	0.156202	0	0.148381	0.203841	0.036675	0.310676	0.651409	0.423256	1.35774	1.06243	0.335334	0.392192	0.704532	0.946831	0.102318	0.095068	0.12207	0.191213	0.046823	0.210243	0.036284	0.130346	0.04247	0.085916	0.184645	0.185266	0.199016	0.105659	0.311195	0.247531
CPLANE1	0.53818	1.21271	1.08309	1.64529	0.34462	1.21156	6.82217	6.08414	5.85856	6.59799	2.96885	3.85696	3.41287	4.31887	1.1484	1.72746	1.21728	1.57136	1.01909	1.52656	2.50859	5.05606	7.24759	6.00497	4.49388	4.55149	9.32188	5.99796	4.99379	4.7159
LINC02429	0	0	0	0	0	0	0	0	0	0	0	0	0	0	0	0	0	0	0	0	0	0	0	0	0	0	0	0	0	0
NIPBL	12.6262	22.8067	22.6012	24.6698	6.9096	24.2166	25.4967	21.9003	23.7666	27.0002	11.8069	10.1635	15.044	18.8275	18.2883	24.0625	22.1362	22.5253	15.5659	22.9377	11.4655	21.7533	25.3623	20.2308	17.9072	18.1788	26.0993	16.1333	17.4985	18.5296
ESYT1	31.1308	35.128	38.8474	38.571	16.8466	40.52	41.7751	40.4956	38.6896	40.2137	39.0018	34.6174	25.3019	23.6745	31.3203	35.1724	35.4772	33.7958	29.9244	36.8821	25.0569	36.5803	34.916	57.9592	65.0948	64.6568	25.9346	35.726	47.3487	43.2553
SKP2	42.8523	34.9187	52.8518	51.2435	32.9195	52.4767	59.8214	58.4763	52.7163	55.3958	49.6355	51.263	37.9461	41.2476	59.1976	53.7607	61.3339	58.5175	51.542	58.1397	34.8106	51.5736	56.1935	48.0461	42.6973	41.9794	42.6278	51.2392	36.8087	35.0665
LINC00471	1.48238	1.03479	2.29571	1.49002	1.21559	2.52185	2.04538	2.06314	1.67229	1.26978	1.07653	1.45661	0.728362	0.769053	0.999824	2.3245	1.05638	1.24053	0.763426	1.36325	0.951188	1.27262	1.23921	0.557702	0.899676	0.501931	1.26544	0.770679	0.336046	0.500405
SNORA64	10.2373	0	25.4173	69.3875	0	35.6081	0	0	38.4384	0	0	0	0	0	86.8768	92.6545	109.191	32.0376	94.4236	105.834	194.024	87.3802	56.6579	57.5722	61.8834	62.3762	46.0013	16.634	109.998	39.9212
MIR7706	0	0	0	0	0	0	0	0	0	0	0	0	0	0	0	0	0	0	0	0	0	0	0	0	0	0	0	0	0	0
MB21D2	10.3676	9.29552	11.9928	12.7824	9.16296	13.3888	7.28614	6.92946	7.81842	7.12858	1.57261	2.87633	2.86851	3.13333	10.7639	10.5402	10.5967	9.64907	10.7757	13.0517	4.04513	5.72136	6.67027	7.02165	7.23086	7.55275	5.3461	2.74784	6.50324	7.00257
CCER2	0.279515	0	0.406798	0.18045	0.756828	0.093894	0.536197	0.089301	0.297963	0.456509	3.73144	4.54329	2.77225	3.00434	0.364389	0.294306	0.282872	0.166609	0	0.18238	1.90708	0.94377	0.302236	1.22252	0.497108	0.559731	1.69707	4.44925	2.06343	2.72954
RAD1	14.2789	17.4054	18.7848	16.5618	10.0697	17.1596	16.3591	14.6854	14.3889	13.9735	10.5574	9.49532	10.6959	12.2803	16.1787	16.282	17.211	15.2531	13.5083	17.4099	9.01207	12.2347	11.314	14.0647	15.4089	14.8327	12.7815	13.5192	10.92	12.7334
TTC23L	0.637754	0.688255	0.619784	0.434235	0.187321	1.27676	0.633857	0.181703	0.561954	0.887548	0.167521	0.170611	0.397052	0.263917	0.63657	0.494724	0.483649	0.288645	0.58066	0.178884	0.312606	1.11162	0.791976	0.129771	0.156729	0.157078	1.27767	1.0573	0.52097	0
RBMS1	33.1631	38.7923	45.4391	46.469	18.0254	47.5956	36.3818	30.9415	42.9228	44.1081	27.2359	28.2039	35.0904	40.9645	40.8338	41.5169	45.153	41.4539	38.352	43.2348	35.9347	50.3937	54.2339	99.4203	100.321	108.754	74.7647	34.5945	90.8866	83.3114
HK3	0.015914	0	0.01941	0	0	0	0	0	0.028505	0	0.04891	0	0	0	0	0	0	0	0	0	0	0.044699	0	0	0	0	0	0.02387	0.033478	0.060974
RHEBL1	10.653	11.5208	10.5279	10.867	11.5143	10.0367	5.70503	5.45761	5.2158	6.26116	0.968998	1.20747	4.68671	5.63825	9.80124	10.3634	10.6546	7.81648	11.7209	13.2408	2.9476	2.06855	2.28579	4.24605	5.42595	3.36811	0.967722	0.677328	5.35759	4.48039
KIAA1324L	12.1365	16.8444	15.3125	17.4461	8.18275	16.5695	27.0956	26.7778	24.9498	26.004	16.3035	12.4229	14.9156	17.7522	14.8453	17.5774	15.4049	15.6333	14.3572	16.6893	12.4302	17.5522	20.1229	14.7546	12.5149	11.9689	54.9782	16.6007	24.8806	22.8631
SUB1	153.105	172.951	172.059	159.632	101.495	162.512	162.3	152.893	154.22	161.195	87.3093	81.602	136.796	164.261	161.906	187.482	153.774	144.004	142.515	156.025	96.2295	112.841	115.175	155.762	172.759	176.34	129.668	119.154	144.17	138.659
OR10K2	0	0	0	0	0	0	0	0	0	0	0	0	0	0	0	0	0	0	0	0	0	0	0	0	0	0	0	0	0	0
FDX2	21.5593	12.594	18.0275	18.9916	21.9457	16.2296	23.7592	26.7669	23.1405	25.9496	19.8653	30.275	16.4639	13.0894	16.8241	18.7079	19.7385	16.6011	19.5188	22.2896	17.3126	18.5115	17.9581	22.6801	28.5008	22.8045	24.4908	29.7863	22.7524	26.4912
SNORA88	0	0	0	0	0	0	0	0	0	0	0	0	0	0	0	0	0	0	0	0	0	0	0	0	0	0	0	0	0	0
MTMR12	15.104	19.1964	21.3221	23.3199	6.48693	21.6416	17.9903	16.6656	17.406	17.6408	6.92057	7.90292	8.57336	9.2914	16.9251	19.7544	17.9745	20.3412	14.9599	20.0716	5.66761	10.1693	12.193	17.1992	16.8774	16.2155	11.9286	8.34783	16.4658	15.3367
NOTCH2NLR	4.58631	5.47109	3.49769	4.20727	5.16788	3.83622	6.958	5.68314	4.74966	7.78625	13.0374	19.452	7.93917	8.03706	4.48938	6.09161	6.27533	4.73444	8.71105	5.49843	11.8618	15.6737	16.5478	17.3717	15.8087	17.4624	38.3	13.5241	31.8732	29.0928
LINC01603	0	0	0	0	0	0	0	0	0	0	0	0	0.089058	0	0	0	0	0	0	0	0	0	0	0	0	0	0	0.298093	0	0
MIR98	0	0	0	0	0	0	0	0	0	0	0	0	0	0	0	0	0	0	0	0	0	0	0	0	0	0	0	0	0	0
LOC105374704	0	0	0	0	0	0	0	0	0	0	0	0	0	0	0	0	0	0	0	0	0	0	0	0	0	0	0	0	0	0
LOC101928441	0.080961	0	0.199302	0	0	0.21039	0.815477	0.145353	0.621249	0.622663	0	0.336449	0.065191	0.061472	0	0.266349	0.220197	0.129441	0.124967	0	0	0	0	0.116196	0	0	0	0.224626	0.18859	0
LINC02109	0	0	0	0	0	0	0	0	0	0	0	0	0	0	0	0	0	0	0	0	0	0	0	0	0	0	0	0	0	0
ZNF562	9.45584	15.3918	14.8384	15.1663	5.5235	15.9751	8.55566	7.81907	8.47074	9.1454	5.19634	4.48262	8.00437	11.3099	7.38286	8.74085	7.32868	7.80149	5.8434	7.72058	3.8678	4.79226	4.48378	5.91523	6.40699	6.02633	5.1674	7.35556	5.94043	5.37515
ATG9A	24.207	25.863	27.0136	29.1703	16.5942	26.3749	15.4898	14.4761	16.4266	15.5721	15.3552	13.8029	9.11009	8.84417	24.663	28.7192	29.4973	29.68	24.4831	29.7477	14.8922	22.0413	21.278	22.0956	24.3345	23.2154	22.9711	14.2313	23.1384	22.2637
RECQL	27.0079	29.8355	38.6387	37.2289	16.3872	40.2429	39.7082	35.5245	35.0356	40.693	14.1679	14.1091	20.5414	31.0389	35.6816	42.1651	35.2173	35.1644	29.7413	38.6306	16.4373	25.5201	27.3409	41.0576	42.576	40.9213	24.8894	21.258	31.9773	31.846
DCTN6	65.8986	74.695	72.4294	66.7512	43.8367	69.6178	77.4612	76.4609	75.5133	81.7823	43.7401	47.5775	66.6539	83.8354	60.9112	68.8146	56.8844	57.5657	47.8412	46.7054	73.106	68.0548	66.1854	66.5456	63.2601	63.0813	95.3727	53.8094	80.2077	91.4947
CDH9	0	0	0.025487	0	0	0	6.21054	6.97894	9.93663	11.8315	0.184585	0.460496	1.10545	1.29116	0.071097	0.137589	0.056356	0.198915	0.25578	0.073216	0	0	0	0.1188	0	0	0.049416	0.703205	0.19262	0.259856
TEPSIN	5.82259	5.47889	5.36677	5.57336	5.23929	4.8075	4.37162	4.15956	5.16357	4.72126	4.08109	3.25637	3.15343	2.64266	5.22667	5.31019	7.16504	7.17791	6.88558	6.96906	20.7774	22.1305	20.4074	12.3944	11.1238	12.31	11.0337	6.32228	9.31089	6.59515
LINC02211	0	0	0	0	0	0	0	0	0	0	0	0	0	0	0	0	0	0	0	0	0	0	0	0	0	0	0	0	0	0
LINC02119	0	0	0	0	0	0	0	0	0	0	0	0	0.042013	0	0	0	0	0	0	0	0	0	0	0	0	0	0.121969	0	0	0
SEMA3B-AS1	0	0	0	0	0	0	0	0.884244	0.962149	0	0	0	2.09777	0	0.874064	0	0	0	0	0	2.44245	1.46969	2.88046	1.48342	0	1.07352	6.16137	0	1.19341	2.13116
ASB9P1	0.038264	0	0	0	0	0	0	0.134042	0	0	0	0	0	0	0	0	0.10347	0	0	0	0	0	0	0	0	0.078044	0	0	0	0
CDH12	0.032088	0	0	0.108743	0.114197	0.027562	0.731032	0.57421	0.773978	0.778069	0.901654	1.13837	0.454876	0.47706	0.054575	0.047478	0	0.050834	0.049418	0.05601	0.198189	0.59999	0.722906	0.711436	0.29341	0.163078	1.06077	0.898796	0.236238	0.541356
IZUMO2	3.72245	0	2.28592	3.06608	3.71321	2.90183	1.66735	3.31468	1.22653	1.05065	0	0	0	0.114903	4.91383	6.17045	6.65698	7.66482	4.88713	7.17148	0.406828	0.239678	0.915873	0.234808	0	0	0	0	0	0
LINC02380	0	0	0	0	0	0	0	0	0	0	0	0	0	0	0	0	0	0	0	0	0	0	0	0	0	0	0	0	0	0
CDH18-AS1	0	0	0	0	0	0	0	0	0	0	0	0	0	0.165044	0	0	0	0	0	0	0	0	0	0	0	0	0	0	0	0.222499
CDH18	0.039195	0	0.077766	0.090656	0.029509	0.067862	0.292224	0.214299	0.17675	0.418151	1.06796	0.602623	1.31501	1.13255	0.061204	0.175836	0.036102	0.042418	0	0.046858	0.125123	0.30533	0.1889	0	0.081056	0.10775	1.22685	0.504136	0.410721	0.414829
SMCR5	0	0	0.130759	0	0	0	0	0.030147	0	0.037515	0	0.115175	0.048378	0.023775	0	0	0	0	0.055074	0	0	0.050384	0	0	0	0	0	0	0.040127	0
OR4C11	0	0	0	0	0	0	0	0	0	0	0	0	0	0	0	0	0	0	0	0	0	0	0	0	0	0	0	0	0	0
MIR26B	0	0	0	0	0	0	0	0	0	0	0	0	0	0	0	0	0	0	0	0	0	0	0	0	0	0	0	0	0	0
TEX28	0	0	0	0	0	0	0	0	0	0	0	0	0	0	0	0	0	0	0	0	0	0	0	0	0	0	0	0	0	0
SNORA11	0	0	12.7086	0	0	0	0	0	0	22.0373	0	0	0	44.1337	0	0	0	0	0	0	97.0119	29.1267	113.316	57.5722	0	20.7921	0	0	21.9995	0
SNORA100	0	0	0	0	0	95.0059	0	0	0	0	0	0	0	0	0	0	0	149.094	156.938	0	0	0	0	0	0	0	0	0	0	0
LOC100505622	0.315248	0	0.260614	0.355553	0.259446	0.362075	0	0	0	0	0	0	0	0	0	0.644117	0.285802	0	0.330097	0.367682	0	0	0	0	0	0	0	0	0	0
ADCY8	7.53808	8.46315	9.07267	10.6084	4.65116	9.58386	1.1721	1.26309	1.32477	1.06866	0.082902	0	0.017042	0.153999	5.1985	5.55638	5.18299	5.82437	3.89005	4.88593	0.421004	0.142083	0.102241	1.5298	1.88185	1.67355	1.00369	0	1.7651	1.44541
NKX6-2	0.147496	0	0.260308	0.422394	1.45415	0.964163	0.230179	0.34434	0.1056	0.241059	0.172954	0.481144	0.071627	0	0.107625	0.139395	0.721862	0.167517	0	0	0.159013	0	0	0	0.187168	0	0.325004	0.554012	1.84765	1.14923
BASP1	106.548	111.86	107.778	109.528	89.0752	107.543	206.058	244.565	232.662	236.923	124.117	117.46	121.837	117.23	157.366	179.263	172.354	180.233	189.17	177.533	79.222	71.2742	81.3098	110.631	124.376	123.032	149.435	137.552	202.427	172.815
MCOLN3	1.3138	1.68131	1.55001	1.92872	1.43516	1.43779	5.63603	4.40641	4.98069	4.59868	1.29976	2.1157	1.01857	1.18136	2.92324	2.87601	1.9826	2.75207	3.35667	3.05196	22.0535	28.4156	23.1602	8.93996	6.52488	8.0933	2.47932	1.64939	2.02587	2.76566
HYOU1	75.2999	82.838	92.0491	98.5376	34.5589	94.3878	101.022	95.9753	94.1132	98.506	63.6714	64.4292	63.4067	58.993	79.3847	97.8912	90.6313	87.4401	76.8443	95.934	35.3514	52.4725	53.3198	97.9281	97.2762	101.522	68.6598	55.0104	89.5524	91.3276
LINC01699	0	0	0	0	0	0	0	0	0	0	0	0	0	0	0	0	0	0	0	0	0	0	0	0	0	0	0	0	0	0
PITPNA-AS1	54.3163	52.6315	49.1953	40.1951	40.8571	43.4612	43.5661	37.7642	50.9447	45.1326	32.0629	34.3471	28.7989	22.2919	62.7661	41.9029	51.6192	62.8829	54.1092	43.1702	54.2842	42.8066	41.1329	29.5986	22.9043	26.125	63.2876	44.6287	27.942	25.4197
PLEKHH1	5.94614	7.63628	9.28275	8.92413	3.56865	8.72397	5.2913	4.78639	3.88819	4.1913	6.13943	5.41997	3.30496	3.67991	7.80501	9.75979	9.40797	9.5883	8.56172	10.9244	3.27049	6.24168	5.62178	4.51984	5.85921	5.07191	3.99718	7.07648	4.10912	4.33854
BASP1-AS1	0.162229	0.383923	0.159092	0.162157	0.040249	0.110869	0.480605	1.0413	0.83883	0.685281	0.616854	0.332602	0.228469	0.203303	0.217311	0.433092	0.213419	0.501535	0.149121	0.44088	0.194186	0.138692	0.17901	0.227832	0.098262	0.032993	0.332105	0.50788	0.285076	0.160408
MYO10	18.1224	27.5662	26.3164	29.9131	10.4138	26.5813	24.2934	23.0527	22.1949	24.557	14.3605	14.3362	12.2613	12.3625	21.191	28.6658	25.1382	24.0521	20.5657	27.0246	11.0026	18.8186	20.1265	28.1024	36.5839	38.3824	6.5268	16.5932	15.4083	10.6528
MARCH11	0.874143	0.613551	0.711055	0.558188	0.359463	0.685505	0.297119	0.060796	0.143672	0.407584	0	0	0	0.060322	0.566447	0.63085	0.297618	1.4904	0.847491	1.00343	0.101629	0	0.202443	0	0.12253	0.254333	0.537468	0.059319	0.346948	0.309003
CTD-2350J17.1	0	0	0	0	0	0	0	0	0	0	0	0	0	0	0	0	0	0	0	0	0	0	0	0	0	0	0	0	0	0
FBXL7	6.29814	8.928	8.08393	7.41336	4.37972	6.97676	7.02302	7.29744	7.38816	7.60152	6.86803	5.89132	3.39681	3.38466	6.50703	8.25904	7.19161	6.91332	5.87148	8.39657	8.3308	11.7188	12.2381	8.74299	7.94019	8.78191	24.9837	7.38065	19.5238	20.1396
ANKH	1.46333	1.50032	1.68664	2.08537	1.11706	2.17899	0.830905	0.708444	0.713144	1.04459	2.48019	2.7532	2.53961	2.49496	1.87152	2.13743	1.97592	2.35563	1.80112	2.03045	0.55857	1.36199	1.4149	2.15022	1.31926	1.46691	6.61729	2.50585	8.49475	8.25103
C14orf39	0.805918	0.745479	0.861337	1.05859	0.254234	0.849114	4.26105	3.92839	1.63188	2.37881	1.45871	2.06081	1.78781	3.07472	0.821364	1.52029	1.36002	0.695558	1.29723	0.555047	0.492943	1.15693	2.51151	0.707094	0.09185	0.721515	3.42256	3.32958	1.36093	1.25372
FGFBP3	82.9846	92.2129	87.7961	86.2628	68.4146	87.2889	59.3121	65.7133	68.0365	77.0725	39.4267	34.1113	37.3194	36.0732	73.216	86.5169	80.861	78.4172	73.4215	72.0374	10.8	11.5288	15.1601	35.2813	25.1124	24.6166	27.5773	41.8748	33.1274	48.4475
SNORD141B	1395.84	5005.52	954.96	0	0	0	680.342	1156.79	0	0	15062.4	7215.15	0	0	0	0	2732.52	8894.95	7521.77	2698	9537.09	0	0	2232.1	4345.75	0	0	497.898	284.372	0
OTULINL	2.14348	2.13704	2.47747	2.52574	1.31	2.95238	4.5773	4.07681	4.65409	4.3581	1.17389	0.819932	1.23365	1.32725	2.09639	2.61313	2.25031	2.13666	1.73597	2.39312	1.80559	2.21696	3.42508	2.11651	1.3156	1.53442	3.10756	1.5113	3.50011	3.21326
SLURP1	0	0	0	0	0	0	0	0	0	0	0	0	0	0.403063	0	0	0	0	0	0	0	0	0	0.423077	0	0	0	0	0	0
SNORD170	0	0	0	0	0	0	0	0	0	0	0	0	0	0	0	0	0	0	0	0	0	0	0	0	0	0	0	0	0	0
LOC105372582	0.079568	0	0.102312	0	0.076644	0.038192	0.318623	0.119513	0.319899	0.195658	0	0.401667	0.116213	0.111435	0.364952	0.233921	0.247679	0.143943	0.253357	0.317698	0.18576	0.306645	0.245518	0.062223	0.065059	0.132317	0.56805	0.124114	0.151262	0.277088
TRIO	4.60426	8.10608	9.034	10.5919	1.57321	9.87483	9.93997	9.18264	9.36342	10.3881	9.7912	8.92663	8.29899	8.71635	6.98298	10.0813	9.24342	9.34258	6.74148	10.4985	6.7222	13.7043	16.0658	33.6576	35.9062	35.9461	17.8836	9.60402	30.345	25.5436
B3GNT10	1.72879	2.42121	1.7607	1.53865	1.8288	1.13908	3.63117	3.62803	3.06735	3.52844	2.86645	2.39175	1.229	1.10552	1.44692	2.61916	1.98022	1.27414	1.90881	2.14344	2.12534	3.34487	4.38756	1.88677	1.69727	1.72916	2.31384	1.53625	0.362685	0.507543
LINC01679	0.017098	0	0	0	0	0	0	0	0	0	0.277098	0	0.161546	0.137144	0.028623	0.099445	0.045616	0.053672	0.053366	0.117604	0	0	0	0	0	0.035115	0.199009	0.137656	0.07648	0.034394
LINC02220	0	0	0	0	0.494697	0	0	0	0	0	0	0	0	0	0	0	0	0	0	0	0	0	0	0	0	0	0	0	0	0
LINC02221	0	0	0	0	0	0	0	0.62688	0	0	0	0	0	0	0	0	0	0	0	0	0	0	0	0	0	0	0	0	0	0
TTC28	1.12399	2.11781	2.07027	2.40727	0.647915	2.14558	7.0917	6.29219	5.56286	5.8126	8.3893	7.90075	3.71276	4.01975	1.90287	2.61856	2.41045	2.32861	1.62815	2.84784	5.86079	11.8028	12.0669	10.6996	8.88154	7.91148	16.3264	7.44489	8.51596	8.59744
SNORD114-17	0	0	0	0	0	0	0	0	0	0	0	0	0	0	0	0	0	0	0	0	0	0	0	0	0	0	0	0	0	0
FAM163A	0.034303	0	0.021065	0.056732	0	0.087809	0.341762	0.53551	0.248781	0.248834	1.14036	0.686668	0.360463	0.477268	0	0.193121	0.178982	0.105197	0	0.057665	0.886853	0.369968	0.46644	0.239417	0.207377	0.384459	0.468229	0.615456	0.776163	0.446008
LINC02112	0.031624	0	0.038661	0	0	0	0	0	0	0	0	0	0	0	0	0	0	0	0	0	0	0	0	0	0	0	0	0	0	0
MITD1	92.8512	109.43	100.143	94.8667	72.9786	87.0777	111.758	102.031	103.978	109.617	38.8356	52.2454	53.7968	64.4472	107.795	116.097	99.0179	92.267	95.4808	92.0775	82.5155	71.1904	84.8619	75.9431	68.3708	72.36	54.1899	57.4506	33.1744	46.3977
MIR4636	0	0	0	0	0	0	0	0	0	0	0	0	0	0	0	0	0	0	0	0	0	0	0	0	0	0	0	0	0	0
MIR4458HG	0.638658	1.14463	0.607369	0.573154	0.471249	0.651404	0.514857	0.5629	0.591538	0.505852	1.2965	0.718365	0.554836	1.01238	0	0	0	0	0	0	0	0	0	0	0	0	0	0.859281	0	0.08817
MTRR	12.8681	12.2795	17.3356	18.4615	6.33642	18.0208	19.9161	18.6827	17.1356	18.3697	11.2184	9.13562	9.99925	10.6147	16.4627	19.2251	17.9013	18.3165	16.4068	16.7611	12.0955	20.8719	19.2139	30.3703	26.67	30.1899	16.8848	12.4839	21.858	20.8042
IGSF9B	0.985418	3.5124	2.77797	3.29098	0.674167	3.3698	2.00495	1.75162	1.62478	1.82254	1.10467	0.598011	0.433575	0.625977	1.46207	3.17644	2.76109	2.8693	1.25716	3.3032	0.02402	0.475126	0.847325	0.981201	0.682613	0.442474	0.631671	0.834516	1.25951	1.0401
FASTKD3	8.41027	8.93479	10.5063	11.4586	8.74603	14.5037	10.9349	10.4076	13.7074	12.4755	4.13367	8.26055	12.5457	15.7974	15.8466	14.2916	11.9608	14.5833	13.2314	15.3736	9.49303	11.9131	14.8019	18.9504	18.1969	19.3532	6.71441	11.5173	14.6501	14.4329
PSD	2.24475	1.37785	2.59836	3.16712	3.10423	1.56649	1.00982	1.36664	1.1095	1.08152	2.74208	3.8713	1.95616	1.7095	2.53637	2.42744	2.06675	2.69428	2.36445	3.13108	17.0741	12.4563	10.714	8.51465	12.3005	12.1761	15.8246	4.75391	16.6493	17.5985
RPL37	1391.74	1293.74	1169.75	1270.06	1620.34	1229.56	1332.7	1389.22	1377.88	1367.06	2907.75	3142.03	2607.77	2316.25	1334.09	1425.17	1228.7	1287.32	1270.74	1230.54	2033.18	1821.52	1692.8	1341.26	1335.58	1280.77	1362.15	1977.16	1229.4	1268.57
PQLC2L	1.0618	0	0.902061	0.504587	0.20968	1.05995	1.55047	0.866669	0.631443	1.56242	0.925738	0	0.243574	0.323244	1.16873	1.61758	2.01862	1.18298	1.44117	0.649755	0.231875	0.289634	0	0.795143	0.310454	1.98677	0.76588	0.681991	0.947948	1.23871
LINC02236	0	0	0	0	0	0	0	0	0	0	0	0	0	0	0	0	0	0	0	0	0	0	0	0	0	0	0	0	0	0
NSUN2	49.4083	56.9344	58.9151	58.9718	31.2838	52.3886	43.4798	40.2213	36.6502	39.8403	19.5693	18.4832	15.0414	15.3123	54.7369	57.5597	61.3039	57.706	54.7124	63.8457	25.158	30.8618	32.5394	43.5125	44.597	49.8482	19.9139	23.8422	24.7594	21.0231
MED10	32.045	25.5654	32.9906	36.7828	23.9105	28.0392	25.9693	31.7987	24.0815	26.5311	43.458	35.1939	34.8872	27.4467	36.4833	33.9623	36.4273	32.5231	30.4086	34.3433	27.9763	34.2705	31.0426	43.5275	51.8339	51.0632	44.2937	40.8614	66.5701	53.3971
MCIDAS	0	0	0.033094	0.265499	0.068463	0	0.131984	0.042997	0.240072	0.165843	0.088148	0.335315	0.107128	0.148946	0	0	0	0	0.080624	0	0.064507	0	0	0	0	0.108872	0.05771	0.775403	0	0
MTFR1	27.6388	32.491	35.6156	35.5066	14.9175	37.7348	30.9031	25.9855	29.6857	29.5045	15.6331	12.1034	15.1589	18.4066	27.7251	25.6625	25.8602	26.8206	22.8618	28.5184	10.9686	16.6003	17.0212	19.2617	19.1385	19.1385	12.3325	19.1387	10.5175	10.6159
MRI1	10.5648	9.1778	10.4341	9.94862	6.35071	10.0121	8.4294	9.46787	9.68612	7.59298	11.6586	12.2009	8.29063	7.64648	7.04145	7.90035	8.32624	7.75817	7.747	9.4015	8.21551	11.3923	9.78896	10.2989	10.4435	10.0237	15.4356	11.7525	10.4002	10.8393
RHBDL3	2.08171	0.868371	2.36936	2.613	1.08177	2.18469	6.75932	6.19998	7.53858	7.49173	1.74539	1.10366	0.694383	0.889654	3.32109	4.23221	4.30029	4.00554	3.67566	4.01934	10.8746	13.0386	17.7764	4.90802	10.8415	8.65367	5.15996	1.61255	4.9671	4.66637
IRX1	0.153512	0	0.108712	0.370522	0.165541	0.20138	7.17538	8.92155	11.8183	11.4149	3.49332	4.1287	0.805828	1.02847	0.187496	0.403838	0.678241	0.397515	0.502721	0.609854	5.01252	8.82081	9.14828	3.35261	7.33979	5.45273	6.18353	5.90964	3.5551	4.13407
ATF1	21.85	17.7474	26.6801	26.7528	7.94209	26.0792	21.1884	18.2793	19.4963	22.1216	14.2159	9.62758	18.4644	22.5186	24.43	21.8507	20.9777	22.1562	21.3875	29.173	12.5427	21.6918	21.5143	27.795	31.0262	31.1403	19.7658	15.5006	30.1924	31.4442
FAM66A	0	0	0.11349	0.765204	0	0.264629	0.166472	1.08252	0.549825	0	0.64772	0.761264	0.187321	0	0	0	0	0	0	0	0	0	0	0	0	0	0	1.31223	0	0.156618
TRIB3	4.66854	4.73364	4.3227	3.44254	4.88137	3.54099	4.31405	3.9976	3.41614	2.90014	4.00879	2.13773	2.39906	1.74828	7.97952	7.46314	6.92237	8.63025	8.09403	9.0805	4.15357	6.02601	4.78484	13.4954	10.7401	13.6183	12.0043	3.94955	22.3012	18.6615
LHX9	0	0	0	0	0	0	0.154191	0.107367	0.08792	0.256132	0.941068	1.3993	0.641185	0.544551	0.05202	0	0	0	0.093211	0	0	0.173048	0	0.088795	0	0	3.39987	1.22296	5.00197	4.0242
HDC	0.040631	0	0.07512	0	0	0.069617	0.511539	0.34932	0.41727	0.432757	0	0	0.027104	0	0	0	0.054718	0.064286	0.063469	0	0	0.058044	0	0.057851	0	0	0	0.033929	0	0
MIR106B	0	0	0	0	0	0	0	0	0	0	0	0	0	0	21.7192	0	0	0	0	0	0	0	0	0	0	0	0	0	0	0
LOC100506858	0	0	0	0	0	0	0	0	0	0	0	0	0	0	0	0	0	0	0	0	0	0	0	0	0	0	0	0	0	0
MIR6816	0	0	0	0	0	0	0	0	0	0	0	0	0	0	0	0	0	0	0	0	0	0	0	0	0	0	0	0	0	0
CXCL3	6.76942	1.67488	6.30162	8.02432	4.08651	6.09646	0.515131	0.737079	1.60663	0.93118	0	0	23.556	18.4357	8.41541	11.9351	11.5216	6.95899	12.1664	12.1895	0	0.177323	0.518038	1.77115	0.759966	0.508569	0.422776	1.14967	5.58575	5.21054
DNAJC5	10.6419	12.6989	12.2809	12.9929	7.21108	11.79	19.7151	19.3521	18.7294	17.536	19.7118	21.3187	11.1033	9.04331	12.0001	15.0842	15.7892	13.7025	12.6624	14.4275	14.7203	17.6548	20.765	26.5126	28.125	27.1809	27.966	23.7452	26.5795	23.7969
LINC00379	0	0	0.231794	0	0	0	0.630957	1.02351	0.361172	1.66615	2.75621	1.33421	2.04259	2.94225	0	0	0	0	0	0	0	2.17874	2.15928	2.71706	1.73853	1.53962	0	4.32483	0	0
NDUFS6	434.656	394.574	345.21	361.958	711.629	331.437	256.624	372.908	317.214	312.331	203.734	219.706	189.38	127.255	339.086	490.794	462.979	425.171	394.18	415.749	228.567	204.074	226.923	282.223	270.332	285.981	240.953	247.944	264.619	253.789
CA14	45.056	48.1635	50.7744	46.2381	32.563	48.9195	92.9477	82.9544	83.7149	84.1986	69.4387	60.0077	45.5941	50.3783	44.3188	41.6874	43.5624	43.7838	39.8172	47.9819	49.4405	47.525	48.56	31.401	24.7888	24.16	35.5344	63.1855	15.0647	16.1085
LINC02107	0	0	0	0	0	0	0	0	0	0	0	0	0	0	0	0	0	0	0	0	0	0	0	0	0	0	0	0	0	0
MIR1286	0	0	0	0	0	0	0	0	0	0	0	0	0	0	0	0	0	0	0	0	0	0	0	0	0	0	0	0	0	0
CSN1S1	0	0	0	0	0	0	0	0	0	0	0	0.365415	0	0.130631	0	0	0	0	0	0	0	0	0	0	0	0	0	0	0	0
RBM39	152.113	164.372	183.471	175.03	108.674	173.526	197.799	185.489	217.673	223.761	117.717	111.529	187.275	220.619	181.725	190.344	180.253	189.163	171.827	183.008	216.567	267.907	269.093	262.214	248.38	257.899	195.448	150.803	207.697	210.172
MIR4641	0	0	0	0	0	0	0	0	0	0	0	0	0	0	0	0	0	0	0	0	0	0	0	0	0	0	0	0	0	0
LOC153684	0	0	0.02844	0	0	0	0.113154	0	0.04285	0	0	0.151811	0.095528	0	0	0	0.061803	0	0	0	0.055619	0.263914	0.064369	0.065523	0.070665	0.189724	0.431516	0.151447	0.624201	0.373553
RCBTB1	24.0338	25.2842	32.4446	34.3828	8.57189	33.7139	39.7227	34.9719	39.4496	40.1376	22.495	18.2659	18.4857	21.6518	29.8638	35.1893	31.7072	30.1519	26.5784	33.4342	20.2338	34.4885	36.2193	36.7822	33.4701	36.0521	36.4326	25.6003	26.2345	27.0465
SLCO2B1	0	0	0	0.04219	0.031829	0	0.02049	0.042789	0.023288	0	0.124845	0	0.017218	0.016981	0.042262	0.037101	0	0	0	0.087021	0.090299	0.034715	0.135812	0.06903	0.038552	0	0	0.143695	0.056729	0.024557
TERT	5.53921	4.39182	6.07044	6.17223	5.07562	5.13721	2.14181	1.92939	2.1724	2.30328	0.312462	0.458971	0.111588	0.017938	5.64452	6.45739	6.93303	7.66348	6.28074	6.8285	0.796055	0.743411	1.1149	1.47356	0.891619	0.732508	0.074403	0.223257	0.185063	0.121613
UQCRBP1	7.27911	7.03338	6.87372	5.56743	10.7565	8.36858	8.89644	7.51239	8.47492	8.46057	2.34505	2.11285	6.4693	6.42827	7.41878	10.193	4.10513	10.4018	6.48966	7.66444	10.2008	9.65113	10.1252	9.83094	5.41114	5.65823	7.2507	5.90719	1.29244	5.23289
MIR6784	0	0	0	0	0	0	0	0	0	0	0	0	0	0	0	0	0	0	0	0	0	0	0	0	0	0	0	0	0	0
TAF12	57.8475	54.1735	61.4405	60.6077	50.5056	63.9368	66.7726	68.9336	54.8523	62.7052	43.4745	45.65	36.9692	44.9039	52.9966	54.7167	51.6218	50.711	42.8903	50.6546	43.7452	49.0164	47.1678	43.6193	35.9192	37.5084	46.1551	37.3007	34.3444	34.9272
CLMN	1.26101	1.80092	2.13152	2.5528	0.895358	2.63594	2.40798	1.88221	2.08959	2.4021	2.10032	1.79179	2.02978	2.62264	1.58394	1.98395	2.13692	1.98504	1.54398	2.51639	2.39916	3.65989	3.71642	6.74305	6.43309	6.47272	2.5747	1.74215	1.6849	1.4398
CCM2	19.3045	20.3806	19.3472	20.0465	18.2337	18.6627	29.0425	30.8599	28.1441	29.2677	22.1339	30.2821	15.388	16.4674	16.879	19.0501	17.1963	16.937	17.4304	17.93	20.9054	20.6094	20.8921	31.7746	30.7905	33.4215	29.4602	28.2455	46.2782	39.3583
LINC00567	0.016309	0	0.020176	0.054949	0.039157	0	0	0	0	0	0	0	0	0.023231	0.027487	0	0.086013	0.10103	0.049654	0.055607	0	0	0	0	0	0	0	0	0	0
TPPP	0.474155	0.643161	0.616118	0.678723	0.400331	0.747508	0.620094	0.71605	0.68437	0.931775	0.898518	0.599871	1.14237	0.646918	0.433369	0.964679	0.650339	0.884827	0.774926	0.524556	0.230441	0.224852	0.365526	0.617102	0.549954	0.387668	10.7993	1.11419	7.38781	7.356
CABS1	0	0	0.166051	0.153774	0	0.07794	0.68349	0.162963	1.04235	0.990255	0	0	0.22653	0.421077	0.077128	0.149153	0.121826	0	0	0.158577	0	0	0	0	0	0	0.107296	0.085426	0.20917	0.093945
OR2B6	0.308958	0	0.186363	0	0.57319	0.259453	0.254031	0.133939	0	0.163776	0	0	0	0	0.128933	0.241727	0.203256	0.238937	0	0.787203	0	0.219618	0	0	0.23094	0	0	0	0	0
CEP72	4.26289	3.4535	5.06315	6.19715	3.60883	5.68078	7.82257	6.8507	7.42964	7.54284	5.03051	6.51788	5.30438	4.42187	7.31289	9.41343	8.21602	7.9781	9.01038	8.74608	7.87808	8.00451	8.04728	9.90037	11.0697	9.7327	3.85143	9.66932	3.88815	3.63711
FAM214A	5.55853	5.29288	8.77339	8.34127	3.60435	8.68395	5.66833	4.94281	4.30962	4.97208	4.70621	3.44423	4.17049	6.47685	8.22036	8.61597	8.08896	8.86542	9.23757	8.96896	5.97987	9.39154	9.72265	4.3236	3.73895	4.39819	16.0612	5.77782	5.65214	5.89965
PDE4D	0.216152	1.94103	0.446156	0.375647	0.375153	0.306053	0.72467	0.586479	0.902732	0.993677	2.94911	3.58251	4.55062	5.2428	0.272992	0.244342	0.357444	0.28496	0.471106	0.449032	1.11446	2.82863	2.90401	6.31473	7.92914	9.49597	9.17811	3.56782	17.7387	17.3043
LINC00681	0	0	0	0	0	0	0	0.351053	0	0.881492	0	0	0	0	0	0	0	0	0	0	0	0	0	0	0	0	0	0	0	0
MIR4456	0	0	0	0	0	0	0	0	0	0	0	0	0	0	0	0	0	0	0	0	0	0	0	0	0	0	0	0	0	0
EXOC3	9.48726	9.13647	10.6923	10.5329	9.10862	9.80856	12.1557	12.5055	10.9482	10.442	20.1384	17.6609	10.4969	7.94132	10.0027	13.4428	13.2054	13.3367	12.1891	14.8081	18.0113	20.4551	19.7	19.7876	18.2477	18.6161	29.1513	19.5315	16.0161	15.4213
PLEKHG4B	3.84451	4.28834	4.82178	4.40693	2.61424	3.9613	6.75042	6.46432	5.32431	5.57465	1.90037	1.84281	1.34779	1.13462	6.48771	8.47781	7.70273	6.38686	6.34607	10.2565	3.27592	4.56072	5.04731	3.99297	3.76472	3.33742	5.78265	2.40955	4.85506	4.19062
ZNF524	3.29631	1.49713	2.73875	2.05017	4.36531	2.3397	2.77349	3.17631	2.21606	3.29822	5.40936	3.39599	2.76043	1.79497	1.67275	3.7205	3.64889	2.27926	2.70625	3.08802	8.27413	5.64049	5.91845	2.76673	3.79322	2.81315	15.9393	8.17243	5.02883	5.21485
LINC01596	0	0	0	0	0	0	0	0	0	0	0	0	0	0	0	0	0	0	0	0	0	0	0	0	0	0	0	0	0	0
REEP3	12.4994	15.3545	18.3684	18.8431	5.77856	20.655	17.4099	15.5155	17.5587	20.3951	5.82856	5.78859	8.78732	11.1031	13.6545	15.1427	15.8666	15.6837	15.4857	18.8558	7.99386	13.0288	15.371	22.9288	21.2596	20.705	26.0102	7.8775	31.4475	32.6418
LINC02514	0	0	0	0	0	0	0	0	0	0	0	0	0	0	0	0	0	0	0	0	0	0	0	0	0	0	0	0	0	0
PDLIM3	1.46834	1.8721	1.28692	1.67137	0.787009	1.61445	8.69181	7.766	9.47483	8.53931	4.19777	5.49694	12.9667	10.4253	2.20913	3.39069	2.55344	3.19622	2.42965	3.27318	0.994032	1.29357	1.14319	19.2005	23.6738	22.6252	92.2638	5.35456	428.512	420.969
PSD2	0.38791	0.520166	0.582424	0.439806	0.226719	0.621381	0.360406	0.388153	0.263414	0.231509	1.09773	0.788716	0.661811	0.463998	0.331512	0.31871	0.14504	0.375305	0.340527	0.41161	0.212666	0.219805	0.243293	0.247674	0.100348	0.11247	1.03097	0.70937	1.4976	1.11031
LINC02436	0	0	0	0	0	0	0	0	0	0	0	0	0	0	0	0	0	0	0	0	0	0	0	0	0	0	0	0	0	0
ANO3	0.056423	0	0.055784	0.078305	0	0.019806	0.655862	0.869154	0.792365	0.960228	0.052333	0.047504	0.250146	0.072238	0	0	0.062286	0	0.034778	0	0.054167	0.033034	0.032733	0.163792	0.034934	0.021579	0	0.043389	0	0.023945
LUZP6	29.0013	34.0307	39.8511	43.2699	18.3881	40.7117	40.996	36.921	39.7768	39.7608	32.3756	33.7879	41.7989	47.8334	32.6234	35.3401	34.2759	35.6696	32.7352	37.7378	33.8442	54.9102	56.9751	62.847	58.228	62.5308	73.4006	45.0384	76.627	74.5701
DDHD2	3.93669	6.35077	6.28379	6.78444	2.20033	5.96792	21.1369	18.7848	21.903	20.3456	21.0754	15.5747	17.4233	23.0152	7.89343	8.94087	8.25717	7.86281	7.54916	10.0516	15.9507	25.8677	30.1254	26.3462	26.345	25.3438	36.939	26.7719	24.1237	25.2844
ACTR3BP5	0	0	0	0	0	0	0	0	0	0	0.182509	0	0	0	0	0	0	0	0	0	0	0	0	0	0	0	0	0	0	0
IRF2	8.19005	12.5819	10.9016	13.2567	3.77436	13.2885	11.9235	12.7648	11.1681	12.188	4.44649	4.53363	16.7544	16.8392	10.0306	11.1846	11.7025	11.875	9.26217	11.8025	5.13168	6.4753	6.85961	9.79385	7.99746	9.53683	14.1274	3.57628	48.7973	43.8617
RWDD4	22.2809	26.4702	29.0206	24.4532	14.6599	24.4514	31.1161	28.8328	27.4749	24.6066	14.0324	18.6169	21.1027	28.3472	30.1801	27.7511	29.2856	26.8979	23.7264	28.2747	18.5809	22.5338	23.5441	31.169	29.7777	28.801	33.009	24.68	30.8782	29.6565
SLED1	0	0	0	0	0	0	0	0	0	0	0	0	0	0	0	0	0	0	0	0	0	0	0	0	0	0	0	0	0	0
HSPA4	267.575	328.23	338.288	312.891	163.684	323.949	183.07	176.538	175.764	190.017	59.5735	54.9566	84.2266	102.472	259.323	244.612	263.524	248.798	235.841	265.15	50.5009	64.7253	72.2605	126.534	120.302	121.311	71.3153	92.1152	77.3942	83.7866
BAGE	0	0	0	0	0	0	0	0	0	0	0	0	0	0	0	0	0	0	0	0	0	0	0	0	0.240866	0	0	0	0	0
WDFY2	9.77353	16.2065	13.2676	14.1096	6.77584	14.0587	13.0153	11.474	11.8743	12.2426	8.58562	9.77767	6.14682	6.09661	11.829	10.1964	10.5598	11.0077	7.39452	12.0012	3.72853	6.25703	7.84174	9.56077	8.17085	8.48834	9.71174	8.74752	8.28752	7.80606
WWC2-AS2	0.878446	0.91009	0.77503	1.03901	0.418982	0.818567	1.14975	1.12875	0.971112	1.15775	0.14372	0	0.179084	0.199549	0.647286	1.38057	1.30033	1.38531	0.797398	0.683126	0.65813	0.894268	0.561569	0.261901	0.506352	0.297669	0.19093	0.169647	0.354425	0.242084
DCTD	38.5055	40.3723	40.0209	38.5001	25.8446	40.4316	53.747	52.9292	53.1224	51.6501	56.6846	53.3715	37.0251	39.7408	46.1689	54.9856	50.4047	46.3053	45.8214	51.2536	51.299	62.8494	64.89	47.8039	55.0223	50.9058	73.8412	52.6189	46.4055	46.9132
MIR27B	0	0	0	0	0	0	0	0	0	0	0	0	0	0	0	0	0	0	0	0	0	0	0	0	0	0	0	0	0	0
ARL15	8.41453	14.5038	14.9766	13.0609	2.3755	12.5862	12.4484	14.17	13.9585	15.6957	4.46577	5.76373	7.13122	8.16835	14.4463	13.6318	15.2336	12.0368	10.3741	12.0961	5.98722	10.0265	10.9479	8.40874	7.03657	7.1161	16.9539	9.70867	4.7181	7.81617
LOC90768	2.55751	1.48492	3.04818	2.82478	1.24525	2.68181	3.37418	3.60011	2.90701	3.83864	1.53039	2.57096	1.19799	0.885885	3.89753	5.8775	4.35131	3.95201	3.78054	5.68353	0.933755	1.34499	1.22228	1.72284	1.88699	2.78989	3.88131	2.54274	3.39013	3.83358
GRIN2A	0.291643	0.663077	0.609641	0.982164	0.300606	0.851325	1.22579	0.82498	1.12193	0.923361	0.923257	0.519943	0.495652	0.754698	1.46528	1.71883	1.51731	1.7929	1.30692	2.07545	3.52217	6.40155	5.88503	2.45149	1.80306	1.99013	4.30885	1.02274	2.16267	2.40015
NBPF3	2.04106	4.08555	2.95852	2.67982	0.952673	2.94613	3.53092	3.58718	3.75013	3.76699	1.98696	1.94258	1.54767	2.1727	8.0949	8.49241	8.91281	7.73334	7.61284	10.2265	4.7462	6.20055	5.67233	6.2397	6.11928	6.3309	8.99858	2.46446	6.58954	7.67637
GNB1L	7.67267	4.5218	6.51112	6.09773	8.57008	6.7741	4.23156	5.42139	3.96086	4.48661	6.10679	6.06621	6.48449	3.41724	7.62079	9.60299	9.47254	9.28587	9.58581	10.0437	4.61402	4.61448	6.2278	6.71001	6.02748	6.55632	5.58243	7.77197	7.23763	6.97902
C20orf141	0	0	0	0	0	0	0	0.205695	0.225324	0	0	0	0	0	0	0	0	0	0	0	0	0	0	0	0	0	0	0	0	0
LINC02500	0	0	0	0	0	0	0	0	0.279513	0	0	0	0.706058	0	0	0	0	0	0	0	0	0	0	0	0	0	0.691144	0	0	0
HAS2-AS1	0.604136	0	0.406632	0.459661	0.507913	0.335176	0.50641	0.592533	1.11281	0.243325	3.27729	1.38939	1.77651	2.35913	0.824961	0.483622	0.376948	0.510282	0.411	0.739626	1.87565	1.96063	2.08355	1.57528	1.75821	2.47982	2.82108	1.39196	3.451	5.60319
AGA	6.79112	6.70876	7.15899	7.25082	5.01806	8.54755	14.6977	13.6648	14.3853	12.5789	8.79528	5.43358	6.20459	8.04338	6.81667	6.96405	6.84932	6.36983	6.30229	7.62313	7.48075	9.51635	9.16379	4.5839	6.36763	4.292	11.6673	10.3818	6.42717	5.51478
LBX1-AS1	0	0	0	0	0	0	0	0	0	0	0	0	0	0	0	0	0	0.127131	0	0	0.100489	0.118948	0.455558	0	0.635069	0.171644	0.463802	0	0	0.241055
SPCS3	38.0161	46.1791	54.9378	47.3745	15.3522	51.5723	72.3373	65.9609	64.6595	71.4066	32.2347	33.8032	46.0275	51.7456	54.5574	60.7275	59.8715	56.2293	50.4727	61.3526	39.6849	59.9824	62.0393	104.797	113.115	117.069	93.6008	46.1636	105.242	105.048
ASB5	0	0.639269	0	0	0	0	0.114339	0	0.043843	0	0	0	0	0	0.039579	0.157996	0	0	0.069271	0	0	0	0	0.335687	0.567561	0.469125	0	0	0.054188	0.049196
RNU12	0	0	0	0	0	14.8367	14.2157	0	16.016	0	0	0	0	0	0	0	0	53.3959	0	0	808.432	291.267	165.252	215.896	154.708	190.594	0	0	18.3329	0
UGT2A3	0	0	0	0	0	0	0	0	0	0	0	0.334124	0	0	0	0	0	0	0	0	0.111169	0	0	0	0.07439	0	0.349709	0.046358	0	0.051627
SNORA75B	0	0	0	0	0	0	0	0	0	0	0	0	0	0	0	0	0	0	0	0	0	0	0	0	0	0	0	0	0	0
RNASE7	0	0	0	0	0	0	0.063818	0	0	0	0	0	0	0.053496	0	0	0	0	0	0	0	0	0	0	0	0	0.183386	0	0	0
MIR5700	0	0	0	0	0	0	0	0	0	0	0	0	0	0	0	0	0	0	0	0	0	0	0	0	0	0	0	0	0	0
SPTAN1	34.1939	42.6932	49.8946	56.3997	18.7447	53.4708	35.927	31.8675	30.9176	34.2828	33.0414	31.4303	24.809	23.9367	41.5316	53.6924	51.0313	49.6882	42.044	56.088	31.4141	51.3749	52.7487	65.9403	66.839	62.9101	60.0092	29.979	66.6097	62.5127
LOC101928335	0.317095	0.099598	0.319134	0.785112	0.069489	0.283702	0	0	0	0	0	0	0	0	0	0	0	0	0	0.23307	0	0	0	0	0	0	0	0	0.076754	0
DBNL	13.4038	11.109	14.0945	10.9133	12.9075	12.4467	24.5612	26.8697	20.7395	21.8019	35.1551	41.464	16.7745	12.3701	12.6025	14.6639	13.9899	12.1233	12.0482	11.567	31.7634	32.8343	34.4017	43.0651	46.3236	48.2479	60.5573	41.2663	46.6098	42.983
SMIM20	86.0701	93.1967	81.7237	76.1546	74.2061	77.6276	74.1806	88.9799	79.9211	79.786	64.2723	50.731	71.2507	65.795	98.4278	104.941	106.13	97.2073	101.308	82.4396	69.4693	69.3053	68.3	46.4115	46.3346	48.1435	102.509	90.2864	59.3268	65.6704
PRAMENP	0	0	0	0	0	0	0	0	0	0	0	0	0	0	0	0	0	0	0	0	0	0	0	0	0	0	0	0	0	0
SCN5A	0.948112	1.63667	1.51608	1.83662	0.433078	1.71508	2.79472	2.48822	1.96106	2.20537	0.404514	0.197927	0.190702	0.214463	1.90592	2.88829	2.00727	2.33635	1.52507	2.20121	0.162329	0.49279	0.35979	0.621546	0.44719	0.500833	3.63886	0.272604	1.68643	1.97784
TRPM8	0.030138	0	0.012535	0	0.046321	0.052989	1.473	1.70116	1.85683	2.09425	0.198729	0.117751	0.157053	0.225413	0.017382	0	0.027846	0	0.031391	0	0	0.058592	0	0.058685	0.094078	0	0	0.018251	0.023695	0
ZSCAN1	0.275071	0	0.212155	0.239484	0.13448	0.126089	0.477752	0.344112	0.302712	0.248309	1.46488	1.46378	0.606912	0.385466	0.563115	0.313635	0.184057	0.505411	0.370569	0.712349	0.475337	0.759211	1.43535	0.606008	0.293411	0.298636	2.33389	1.72085	0.983995	1.30737
NOX3	0.027654	0	0	0	0	0.047041	0	0	0.051784	0.058995	2.94778	3.35558	2.48143	2.20279	0	0.085228	0	0	0	0	0	0	0	0	0	0	0	4.54109	0	0
KIAA0753	9.34073	12.0227	12.1148	10.8146	5.31584	12.2202	11.7027	11.9652	10.5964	12.1114	9.29076	6.65879	5.88805	6.50379	10.5506	11.117	11.6976	10.6522	8.93907	11.08	10.1878	14.6881	14.6313	11.6915	11.3891	12.733	14.179	10.3523	9.66185	9.45727
TSR1	43.2207	53.6804	54.3189	51.6989	28.6255	54.6235	33.9374	33.0905	29.7819	29.758	15.2647	13.1504	12.8121	16.227	49.7399	52.5848	52.7481	52.7119	49.7369	54.9386	18.5526	21.539	24.3483	33.186	33.163	33.4762	13.5466	18.6621	16.8654	15.2412
MIR4276	0	0	0	0	0	0	0	0	0	0	0	0	0	0	0	0	0	0	0	0	0	0	0	0	0	0	0	0	0	0
PALM2	0.130623	0.553704	0.228421	0.145648	0.014435	0.271304	0.743201	0.843216	0.509186	0.676376	0.239989	0.189093	0.43212	0.558748	0.201414	0.426407	0.283066	0.461359	0.227125	0.47638	0.285153	0.458491	0.385157	1.70044	2.25318	1.79911	1.42701	0.586343	0.804678	1.97303
LINC02268	0	0	0	0	0	0	0	0	0.089317	0	0.174936	0.177692	0.070448	0.202146	0	0	0	0	0	0.163331	0.114688	0.27208	0	0	0	0	1.10646	0.08286	0.537639	0.096041
BACE1-AS	3.06676	3.58444	4.50651	4.29903	2.30034	3.71239	2.70606	2.22878	0.964978	3.3184	1.80397	1.21271	2.98547	1.54832	3.5023	4.00108	4.58766	4.03845	3.7121	3.6716	2.86342	4.46192	6.97419	4.87956	3.12786	2.47046	2.43193	3.23713	1.95158	2.82775
HAND2-AS1	0	0	0	0	0	0	0	0.023703	0.051257	0.032539	1.65219	0.590971	0.457554	0.186191	0	0.046839	0	0	0	0	7.69438	7.00282	6.58443	2.50523	1.96284	2.54322	61.8018	1.27128	14.9608	23.5557
SCRG1	0.441167	0.794324	0.215977	0.856666	1.28686	0	0.211175	0.895726	0	0.82031	91.2722	74.7503	106.379	134.732	0	0.277728	0.47333	0	0.272588	0.917197	6.66455	7.72324	8.91791	6.53982	6.38754	6.23001	31.9061	111.392	20.0315	18.3613
PSENEN	60.1853	41.732	55.1614	44.5797	52.4913	54.8951	55.0136	51.3276	50.9904	45.8061	88.3094	106.719	70.1602	53.2709	59.6987	66.3486	59.0415	58.045	60.9149	54.4409	63.3219	68.3177	56.3359	61.0149	74.8029	70.3933	108.697	71.9883	92.0477	97.0766
LOC101928314	0	0	0	0	0	0	0	0	0	0	0	0	0	0	0	0	0	0	0	0	0	0	0	0	0	0	0	0	0	0
LSM3	412.495	425.418	426.302	392.792	414.732	402.602	391.326	419.179	349.96	364.459	135.658	139.817	210.687	268.716	415.404	446.834	386.646	334.646	370.197	321.463	233.739	220.098	252.7	256.107	280.868	280.311	135.723	185.521	141.362	128.125
FAM169B	0	0	0	0	0	0	0	0	0	0	0	0	0	0	0	0	0	0	0	0	0	0	0.043993	0.089404	0	0	0	0	0.035773	0
OR51V1	0	0	0	0	0	0	0	0	0	0	0	0	0	0	0	0	0	0	0	0	0	0	0	0	0	0	0	0	0	0
LINC02174	0	0	0	0	0	0	0	0	0	0	0	0	0	0	0	0	0	0	0	0	0	0	0	0	0	0	0	0	0	0
TSACC	4.62033	7.99251	4.28531	2.39194	2.60762	4.06315	2.29876	1.20554	2.30155	1.45191	1.90315	0	0.994823	0.377671	3.62933	1.44015	3.32054	1.45863	2.58047	5.38769	2.16634	1.26729	1.81677	1.31343	1.04711	0.837539	1.43772	0.180044	1.08676	0
SLC45A2	0.057803	0	0.071001	0	0	0.158916	0	0	0	0	0.446301	0.831138	0.5872	0.339427	0.097231	0.174129	0.215719	0	0.1016	0	0	0	0	0.092467	0	0.237147	0.13521	0.545925	0.324215	0.329986
LINC02275	0	0	0	0	0	0.024459	0	0	0	0	0	0	0	0	0	0	0	0	0.043409	0	0	0	0.040242	0	0	0	0	0	0	0
CHIAP2	0	0	0	0	0	0	0	0	0	0.04461	0	0	0	0	0	0	0	0	0	0	0	0	0	0	0	0	0	0	0	0
WISP3	0	0	0.131414	0.181234	0.127347	0.259194	0.088775	0	0.101265	0.115693	0	0	0.162006	0.154457	0.181384	0	0	0	0.151118	0	0	0.154281	0	0.305063	0.163669	0.328151	0	0.095053	0.24767	0
CLCN3	13.8215	20.4579	21.0335	20.5237	6.10926	21.6933	20.2861	18.8826	19.8747	20.5551	19.0208	16.9055	25.7407	29.9999	19.5859	20.2093	20.6347	18.7397	14.577	19.2297	12.3219	22.2703	23.1024	24.9789	20.1148	21.2434	44.9391	24.5224	38.3596	39.1425
LOC100996635	0.04508	0	0	0	0	0.081339	0	0	0	0	0	0	0	0.072899	0	0	0	0	0	0	0.10622	0	0.133291	0	0	0	0.223572	0	0	0
SH3RF1	2.71477	3.26837	4.01362	4.18221	1.75887	3.56779	6.4657	5.93746	7.11936	8.33111	3.46104	1.81043	3.38881	4.58274	4.07214	4.42661	5.35371	4.14955	3.40871	4.53062	3.19591	5.22799	5.1456	17.7467	20.9566	22.5008	3.94026	3.15269	22.0048	18.8827
TLL1	0.14316	0.207228	0.262589	0.526899	0.131661	0.1644	0.071122	0.041428	0	0.074317	0	0.069906	0.040862	0.145482	0.189385	0.190424	0.252983	0.134979	0.257639	0.298409	0.079496	0.14647	0.272437	0.024432	0.052195	0.102069	0.49316	0.03054	0.40185	0.347003
CPE	6.58589	8.60494	7.91702	8.16128	4.5202	7.55319	22.8908	20.8751	22.1774	24.2874	71.1824	58.1697	74.9102	83.8983	8.52094	9.38435	9.4649	7.77909	10.84	9.13224	306.716	395.581	337.898	181.546	170.773	204.507	192.311	74.127	152.216	144.006
PLK5	0.189346	0	0.065058	0	0.148008	0.090304	0.213505	0.23474	0.225492	0.259028	0.301889	0	0	0	0.127809	0	0.317074	0	0.310799	0.327169	0	0.220146	0.067999	0.283713	0.155486	0.159131	0.105304	0	0.049697	0
MSMO1	240.229	320.305	315.669	282.682	135.288	309.929	80.5353	83.9155	96.1462	99.5561	104.207	115.249	256.992	317.497	247.71	222.394	255.607	242.049	199.892	215.591	48.1597	65.4152	73.0794	193.194	168.31	181.231	90.2035	123.948	241.929	277.077
GK3P	0.050249	0.499428	0.134135	0	0	0.185549	0.044002	0	0.103168	0.103191	0	0	0.08263	0	0.169124	0	0.147302	0.167837	0.16618	0.186999	0	0.229631	0.07438	0	0.080316	0	0.185388	0	0.119775	0
RPL18	1586.21	1496.65	1348.67	1403.33	1977.16	1306.79	1776	1958.88	1822.89	1721.51	2707.09	3145.23	2406.59	1967.33	1468.65	1443.22	1604.17	1638.09	1725.12	1580.75	2444.96	2313.68	2226.4	1583.2	1617.14	1586.99	2200.88	3163.15	1992.55	1939.69
KLHL2	7.68389	7.8292	9.37049	7.5782	3.69218	8.56514	9.90731	8.18457	10.4393	9.12043	2.39738	2.90933	4.72496	7.37913	7.51898	8.30846	11.1169	8.59805	8.9537	10.2836	4.49092	5.5938	7.11022	8.59915	8.68764	10.2295	13.7963	4.65337	16.3511	16.0643
TMEM192	4.8551	5.972	6.86458	7.81443	2.81232	7.10158	8.21174	8.25997	7.69404	8.19686	4.43986	4.74549	5.87582	5.38826	7.07515	7.51331	7.54461	6.88394	6.68907	7.88613	4.81973	6.36681	5.78182	7.40594	5.77162	5.89995	9.15064	6.72853	8.95329	7.91181
PWAR4	0	0	0	0	0	0	0	0	0	0	0	0	0	0	0	0	0	0	0	0	0	0	0	0	0	0	0	0	0	0
ARPP21	0.03427	0	0.021475	0	0	0.059596	0.027886	0	0	0	0.570905	0.125114	0.325084	0.297467	0.047898	0	0	0.109791	0	0.061006	0	0	0.045698	0.046736	0	0.03392	1.20571	0.50375	0.628724	0.23803
PRR29	0.292259	0	0.199626	0	0.153016	0.342688	0.437908	0.335002	0.163694	0.262002	0.541899	0.380958	0.252949	0.158014	0.096564	0.097599	0.204854	0.517951	0.349858	0.05682	1.08632	0.57865	0.930977	0.233344	0.333718	0.229035	1.62845	0.69984	0.476063	0.437356
TKTL2	0	0	0	0	0	0	0	0	0	0	0	0	0	0	0.035689	0	0	0	0	0	0	0	0	0	0	0.042951	0	0	0	0
NPY5R	2.16655	3.98296	2.77809	3.57383	0.799099	2.55184	3.80474	3.73934	3.78156	4.76252	0	0.509089	0.383118	0.238298	4.02131	2.80882	3.98121	4.2354	2.96725	5.5016	0.26236	0.107903	0.321929	0.859882	0.321211	0.530434	0.804496	0.071218	1.48671	1.10764
LOC102724357	0	0	0	0	0	0	0	0	0	0	0	0	0	0	0	0	0	0	0	0	0	0	0	0	0	0	0	0	0	0
FSTL5	0.132481	0	0.116483	0.373598	0.028809	0.141548	0.044935	0.024697	0.025971	0.090566	1.11328	0.962331	0.82283	1.07543	0.303541	0.322333	0.187513	0.264164	0.288827	0.387085	0.12567	0.390191	0.390484	0	0	0.110792	5.55892	1.57146	1.14572	1.66377
TOX	5.6186	8.82657	6.89563	6.1776	2.86475	6.9801	5.35151	5.38265	4.91005	5.96501	0.674217	0.779564	1.33404	1.18037	6.41846	8.84987	7.00162	6.57174	6.61404	8.01047	1.92478	2.35344	2.17806	1.47252	1.10548	1.3777	3.5857	1.31084	4.33811	4.76437
MIR3688-1	0	0	0	0	0	0	0	0	0	0	0	0	0	0	0	0	0	0	0	0	0	0	0	0	0	0	0	0	0	0
CASQ1	0.707591	0	0.695463	0.569666	0.915023	0.724884	0.327994	0.245086	0.159547	0.121297	0.098004	0.490816	0.162174	0	0.620929	0	0.151847	0.089178	0.792784	0.293673	0.204991	0.08151	0.238164	0.321461	0.086502	0.232017	9.15278	0.048131	4.62859	6.38194
DDB2	33.0191	25.5367	33.8998	33.4264	34.6611	33.4769	76.2893	73.1637	66.7457	74.2809	19.4649	20.134	16.2578	15.0601	16.8598	20.9903	18.7984	18.3444	16.9234	17.1547	9.49138	10.8406	11.3974	8.49081	9.32235	9.10773	10.5701	17.7391	6.58582	10.182
FCAR	0.025616	0.950587	0	0	0	0.089183	0	0.045622	0	0	0	0	0	0	0.043946	0	0	0	0	0	0	0	0	0	0	0	0	0	0	0
FAM198B	0.051822	0	0	0	0	0.023512	0.08848	0.1198	0.101271	0.059281	10.77	13.3111	14.9208	16.0737	0	0	0	0	0	0	10.0426	16.986	14.0457	41.8402	48.7783	53.7662	31.4026	15.9407	30.0606	28.8049
LINC02433	0	0	0	0	0	0	0	0	0	0	0	0	0	0	0	0	0	0	0	0	0	0	0	0	0	0	0.410232	0	0	0
CTSO	0.735213	0	0.609757	1.32339	0.247675	0.866308	3.50518	3.55016	3.36841	2.69517	3.3616	4.19042	4.04493	5.06746	1.16227	0.755552	1.05165	1.96276	1.51623	1.04699	2.07056	3.71749	3.5583	1.82318	1.17892	1.15107	8.04791	4.89453	4.38153	4.43198
TDO2	0	2.12959	0	0	0	0.071283	0.13758	0	0	0	0	0.183732	0.344944	0.644988	0	0.137184	0	0.131752	0.125814	0	0.19678	0.238396	0	0.707311	0.2518	0.501774	0.391645	0.232845	0.285888	0.601192
NPY2R	0.1362	0	0.236327	0.180052	0.038001	0.244449	0.926861	0.829108	1.67084	0.878392	0.274978	0	0.108038	0.132237	0.11911	0.055608	0.047575	0.111539	0.211499	0.307201	0	0	0.296807	0.100878	0.107443	0.035826	0.16368	0.030677	0.039667	0.072009
LRAT	6.54488	9.55526	9.41413	8.96962	4.06932	8.32019	16.5115	16.8256	17.7485	20.537	0.317957	0.182571	0.260116	0.2234	7.14661	8.1823	7.39188	7.77991	7.61364	7.33034	1.25319	2.18672	1.71142	0.966692	0.173932	0.623389	13.3871	0.238417	4.77523	6.45816
SI	0	0	0	0	0	0	0	0.019125	0	0	0	0.243661	0.035997	0.083379	0	0	0	0	0	0	0	0	0	0	0	0	0.050337	0	0	0
TMEM131L	10.015	15.3429	14.0469	15.6069	5.657	12.7655	9.44144	8.8206	9.1206	8.22879	6.67379	6.57743	4.75407	5.6845	11.9845	13.5702	14.5324	13.8139	12.2549	14.2476	4.99317	7.41754	8.10276	6.67108	6.39321	6.79105	9.72151	9.87264	7.29381	7.17096
FOXN3-AS2	0.05535	0	0	0	0	0	0	0	0	0.120083	0	0	0	0	0	0	0	0	0	0	0	0	0	0	0.168209	0	0	0	0	0
CCDC169-SOHLH2	9.03124	13.9872	12.9917	8.24225	0.596286	13.3165	8.19829	7.80088	5.51641	6.10035	13.6668	7.78621	8.4986	9.99061	0	0	0	0	0	0	0	0	0	0	0	0	0	10.9948	0	0
CAMTA1-DT	0.586452	0	0	0	0	0.325061	0.942539	0.753059	0.899809	0.683264	0.51988	0	0	0.499419	0.59649	1.26782	1.2424	0	1.02028	0	0	0	0.426207	0.461909	0.520473	0.361662	0.6393	2.63194	0.573205	0.256189
IL18	0.773225	3.81071	1.35443	2.22205	0.444858	1.35024	3.90142	2.24577	2.35609	1.88036	1.40371	0.280331	0.643458	0.100694	0.56287	0.653455	1.435	1.05384	0.403904	0	0.467892	0.761905	0.750613	0.186133	0.201897	0.402977	2.36004	0.122652	2.15505	2.72665
DAB2	1.32849	1.32561	1.71201	1.94458	0.750528	1.66107	4.66238	3.62577	4.22429	4.4229	10.9823	8.80892	8.54477	9.91596	2.96809	3.11991	2.89784	2.98278	2.91745	3.07278	20.6695	31.2151	29.9567	17.9101	17.053	19.1883	31.7101	10.1743	30.4592	34.8001
C22orf31	0	0	0	0	0	0	0	0	0	0	0	0	0	0.161543	0	0	0	0	0	0	0	0.167964	0	0	0	0	0.276286	0	0.134137	0
OR7D4	0	0	0	0	0	0	0	0	0	0	0	0	0	0	0	0	0	0	0	0	0	0	0	0	0	0	0	0	0	0
LOC729870	1.63964	1.04768	0.858455	1.56873	1.01027	1.49642	2.12547	1.52385	0.878822	1.62867	0	0	0.258784	0.083095	2.06956	0.362487	1.87475	0.918532	0.904652	2.02026	0.283547	0	0.328134	0.165366	0	0.238165	0	0.404074	0.265045	0
MIR4453	0	0	0	0	0	0	0	0	0	0	0	0	0	0	0	0	0	0	0	0	0	0	0	0	0	0	0	0	0	0
GAB2	3.19429	4.63454	4.94483	5.1394	1.13303	5.18878	9.46448	7.84984	9.29004	10.4117	11.1096	10.335	10.5846	9.48023	4.08195	5.46521	4.10291	3.56459	3.81444	4.59392	2.54231	5.44401	6.18659	8.44238	7.52144	7.66071	11.6913	10.7456	10.3649	10.8494
ZFPM2-AS1	0	0	0	0	0	0	0	0	0	0	0	0	0	0.113913	0	0	0	0	0	0	0	0	0.212133	0	0	0	0.175959	0	0	0
MIR4453HG	2.08026	4.36879	2.71038	1.96925	0.748514	2.82528	5.17029	4.83788	4.82916	4.94008	4.85288	2.95372	4.71259	5.26064	2.14138	1.71687	2.51061	2.0315	1.63796	2.38973	2.37653	3.96427	4.3705	2.65543	3.46998	2.5649	4.0742	6.78993	5.00249	4.85795
SH3D19	22.9339	27.2345	32.6918	34.1891	14.5345	31.8537	22.1139	21.4964	20.1815	20.8373	8.0043	6.94372	6.05764	6.30549	23.8525	31.1286	28.7542	29.3679	24.7936	29.3499	13.4265	19.5199	18.5666	21.9418	23.3397	23.0528	16.0718	8.39797	11.7994	12.9203
LOC729558	0.032384	0	0	0	0	0	0.266245	0.156745	0.348314	0.334875	0.112844	0	0.535227	0.046141	0	0	0	0.096931	0	0.106784	0.608731	0.821677	1.22151	0.449981	0.681122	0.524264	0	0.303883	0.066783	0.06092
LRBA	12.539	23.9488	22.1849	26.3189	7.73179	24.7105	27.1524	25.0903	25.3088	26.6875	11.0673	10.6021	9.59488	10.7018	17.6675	22.4594	19.9247	19.2994	15.1177	22.3984	13.9586	20.1497	20.5174	11.0876	10.8653	10.1862	15.089	14.0161	6.95178	6.88538
C9orf24	1.10902	0	1.85392	2.63221	1.86516	0.986365	0.238777	0	0.813084	0.929971	0	0	0.128396	0.129168	1.13761	1.17746	0.874581	1.37262	1.83515	1.12898	0.11604	0.844066	0.534849	0.274522	0.44529	0.30002	1.04778	0.285251	0.894033	1.26862
HLA-DPB2	19.4064	28.5656	20.838	20.3961	10.3536	20.7376	0.653779	0.547949	1.64075	0.681161	0	0	0.432821	0	9.09067	10.7467	9.80571	9.73906	7.46295	10.125	0	0	0	0	0	0	0.191115	0.130812	0.185085	0.339159
CCDC113	3.72217	5.2004	4.88209	5.55267	2.8988	5.18202	7.53897	6.59516	5.12435	5.45227	4.08036	2.52788	2.31217	2.10677	4.15389	3.91938	3.84901	3.91929	3.50034	4.1711	1.97964	2.06719	2.46851	1.76249	1.87352	1.87809	3.58828	3.38604	1.30801	1.57868
IQCM	0.038584	0	0	0	0	0	0.195093	0	0.07467	0	0	0	0	0	0	0.131005	0	0.124297	0	0	0	0	0	0	0	0	0	0	0	0
CDC14A	4.63378	4.02722	5.72623	6.34227	2.41366	6.51013	7.30501	6.48625	6.57357	7.64288	4.14876	2.91397	5.00561	5.98411	5.82382	7.52417	6.1876	5.82267	6.40703	6.8194	5.48397	6.1255	7.62633	9.48947	10.5309	10.1619	6.20307	4.45739	6.07899	5.48092
LINC02355	0	0	0	0	0	0	0	0	0	0	0	0	0	0	0	0	0	0	0	0	0	0	0	0	0	0	0	0	0	0
MIR548AG1	0	0	0	0	0	0	0	0	0	0	0	0	0	0	0	0	0	0	0	0	0	0	0	0	0	0	0	0	0	0
AQR	24.7665	29.7542	38.2449	38.7135	12.3963	39.4054	31.0113	29.0626	29.5151	31.3709	19.6021	17.7206	16.8013	23.3768	34.0995	39.7612	37.1991	36.8942	27.9734	34.9202	11.664	20.3136	22.2571	27.5828	26.1429	24.4421	24.2494	24.1526	19.4907	19.7047
LOC105377480	0	0	0	0	0	0	0	0	0	0	0	0	0	0	0	0	0	0	0	0	0	0	0	0	0	0	0	0	0	0
TRAF3IP2-AS1	10.9572	16.2245	13.2113	10.1796	10.2319	9.87398	19.5429	17.7332	13.0918	15.5365	8.83744	12.2522	8.49021	8.84957	10.1157	7.57123	8.23429	9.17508	7.41037	13.3527	8.52454	10.0512	11.5695	9.6334	8.96117	10.7054	10.6343	10.4427	5.78765	6.57396
SNRPD2	980.683	903.193	879.862	813.683	1246.16	867.723	938.428	953.068	887.587	888.772	865.604	945.971	842.867	781.186	1002.21	1153.56	890.911	882.802	950.451	916.792	725.725	716.316	677.681	709.36	673.855	624.816	600.848	707.405	540.18	568.642
TEX2	4.04525	4.36388	5.51764	6.00085	2.25679	5.29998	10.3036	9.81489	9.93959	11.0157	7.78818	8.53944	6.53808	7.96969	4.45919	5.42062	5.53972	4.69994	4.6535	5.56294	4.56146	8.18046	7.4963	12.3236	13.9902	14.5589	21.8523	8.97279	16.8115	17.7034
TMEM184C	16.2825	22.8973	23.2462	25.4134	6.15751	24.7765	22.7108	20.9663	24.5413	25.4876	16.4886	18.5704	16.329	19.7088	23.1977	27.8638	23.5152	27.1177	21.934	28.4017	12.0301	18.688	22.4586	24.3383	16.1407	20.7324	24.4959	22.9003	19.5779	22.8416
EDNRA	0.943672	0.863697	1.28727	1.64978	0.941988	1.37915	3.11039	2.31183	3.59128	2.76353	81.8902	71.3073	76.204	90.4681	1.19155	1.90826	1.55533	1.55796	1.16024	1.63947	10.8554	23.7295	23.9738	27.0038	16.1263	15.853	115.134	117.723	90.3093	84.8586
POU4F2	0	0	0.023035	0.247761	0	0	0	0	0.033128	0	0.31984	0.242256	0.228116	0.454572	0	0	0	0	0	0.061029	0	0	0	0.051756	0.056018	0	0.828451	0.285471	1.42825	1.27316
VCX3A	0.879492	0	0.371479	0	1.15767	0.572315	0.730785	0.704445	0.326551	0.575931	0	0	0	0	1.47298	2.37024	1.43393	1.70622	2.03897	1.48567	0.558082	0	0.980882	0	0	0.122409	0.764303	0.091113	1.02002	0
PTGS2	0.101286	0.187637	0.278042	0.211755	0	0.160152	0.075231	0.11059	0.201932	0.06785	0	0.134251	1.81175	1.80848	0.339546	0.052034	0.169382	0.297724	0.182479	0.384716	0	0.344286	0	1.7284	3.36833	3.24641	0.438007	0	38.2127	19.1067
INPP1	1.31786	0	1.37369	1.25057	1.16793	1.40124	1.66059	1.07544	0.78634	1.37221	3.62548	3.06177	4.45767	6.1131	1.97626	1.13914	0.587653	1.29079	1.39774	1.51178	4.01635	3.21446	3.04364	19.016	19.4531	23.2215	6.72534	3.9094	12.2835	12.601
MIR4669	0	0	0	0	0	0	0	0	0	0	0	0	0	0	0	0	0	0	0	0	0	0	0	0	0	0	0	0	0	0
ZNF827	4.16439	7.3259	6.6766	6.89856	2.08548	6.63002	4.13954	3.3986	3.54025	3.59126	7.39586	5.50427	3.92816	4.54737	7.42256	7.87716	8.89309	7.1377	6.24631	9.65852	4.26035	8.6002	9.03184	6.17202	5.91917	5.36197	17.5894	6.63721	10.0378	9.86124
CCDC18-AS1	1.30901	2.01339	2.60676	2.89473	0.354795	2.66448	6.28317	5.17252	5.00489	5.5694	4.70497	2.94758	2.09721	2.86355	2.97452	2.94762	3.67798	2.8501	1.608	2.98737	6.5065	9.45342	10.6536	5.54694	4.89669	3.75965	8.77426	4.85283	4.31998	3.88401
CHCHD2	173.681	132.546	160.072	155.276	214.313	163.288	80.7531	85.9511	87.5178	86.8059	205.33	218.653	189.458	178.142	359.429	314.683	390.807	387.23	392.221	352.197	386.749	335.448	331.086	458.077	508.861	511.622	511.066	215.119	617.636	541.134
UBE2I	106.009	108.034	105.761	108.453	108.444	105.527	84.4909	91.4106	84.6863	83.5139	84.8351	79.5591	63.4664	61.8917	96.7331	110.302	114.138	114.016	111.776	110.663	95.9596	94.798	103.29	108.32	107.118	104.503	78.2463	84.7283	74.0889	71.6889
LOC100507437	0.338379	0	0.535571	0.546404	0.198183	0.766194	0.919199	0.679166	0.45749	0.539806	1.00825	1.92373	0.45994	0.305177	0.383959	0.964627	0.560637	0.594298	0.504204	0.434488	1.67176	2.62107	2.44195	1.29172	1.80787	0.884704	3.49743	1.07727	1.0234	1.55142
C4orf51	0.608525	0	0.210941	0	0.430953	0	0	0.150507	0	0	0	0	0	0	0	0.270473	0	0.540843	0.266956	0.296827	0	0	0	0	0	0	0	0	0	0
NAF1	12.647	11.8877	17.7748	17.4629	5.21371	17.3414	13.4227	15.6755	12.8898	13.2982	9.56359	11.4919	10.9791	12.6085	19.2683	19.2089	17.7532	17.2506	16.3398	19.4596	10.4918	15.2648	16.3668	18.9703	14.9191	15.4089	15.6467	13.1529	12.0737	10.15
EFNA5	4.15377	4.41932	4.01175	5.11392	4.07968	4.17259	19.6227	18.583	23.3697	26.2537	4.944	4.12597	3.47843	4.06351	3.97058	4.0854	5.01423	4.57667	4.76682	4.47614	5.27844	4.4415	5.99651	6.34875	6.66757	6.38	14.8385	4.87525	8.14333	7.2018
OTUD4	17.8812	22.8974	27.5663	28.2469	7.60719	29.4175	21.0086	17.3875	19.9816	19.5922	5.40626	4.56991	11.2148	11.7569	22.811	29.8024	26.5768	25.8657	19.2473	26.793	10.5958	20.4026	22.5175	28.0276	24.5097	25.4392	18.6446	7.5862	32.7129	28.8682
FAM197Y7	0	0	0	0	0	0	0	0	0	0	0	0	0	0	0	0	0	0	0	0	0	0	0	0	0	0	0	0	0	0
ZNF235	0.689698	2.72417	1.05586	0.910912	0.538782	0.824269	2.07716	1.70623	1.78689	1.54365	1.58826	3.4278	2.78086	2.56436	1.20676	0.935966	1.08653	1.39866	1.41355	1.2077	2.8548	5.14231	4.6076	2.9446	2.62906	2.56968	3.4807	3.71414	1.58696	2.17641
ABCE1	80.1083	115.028	112.197	109.811	44.898	113.664	71.7664	63.3276	69.6252	73.8977	40.8673	41.7173	59.7657	74.5926	99.0554	93.098	98.6245	94.0031	82.6203	95.0094	31.5163	48.4051	52.7222	91.4674	85.0961	91.0181	40.5409	65.1885	43.4826	43.9827
SNORD113-2	0	0	0	0	0	0	0	0	0	0	0	0	0	0	0	0	0	0	0	0	0	0	0	0	0	0	0	0	0	0
LYPD6	4.17429	4.204	5.61585	5.89022	1.9617	4.96965	3.1395	2.25199	3.28571	3.51204	3.48395	3.14737	3.22372	3.77125	4.20953	3.9458	4.78357	4.31145	4.07998	4.28792	20.8796	27.244	24.1415	30.4175	31.8364	29.7088	5.57953	5.05792	2.49138	3.12367
SLC5A4-AS1	2.04947	3.34441	2.69145	3.42939	0.823517	3.24838	1.2874	1.70087	1.90924	1.71655	0.661996	0.837924	0.273583	0.296984	1.86899	2.38178	2.25552	2.49696	1.69202	2.25313	0.120611	0.114569	0.251881	0.227947	0.122908	0.144386	0.703464	0.553312	0.451555	0.304454
GUSBP5	0.323252	0	0.561042	0.780505	0.521704	0.453278	0.7018	0.808616	0.864218	0.284671	1.34438	1.55734	0.359575	0.490465	0	0	0.088586	0.104218	0.100124	0	0	0	0	0	0	0	0.077541	0.528166	0.075346	0
BRI3BP	6.3557	4.27994	6.85581	6.06003	6.38718	6.30496	3.47352	3.33239	3.44576	4.75919	4.03155	4.23904	4.06936	3.56058	6.55466	6.96941	9.10229	7.36954	8.23993	6.78944	2.43861	2.63086	2.87998	5.99641	4.30948	4.74937	2.90145	5.81909	4.26729	2.46196
LOC100505658	0	0	0	0	0	0	0	0	0	0	0	0	0	0	0	0	0	0.089427	0	0	0	0	0	0	0	0	0.066699	0	0	0
INPP4B	0.055789	0.445633	0.070786	0.10033	0.044548	0.063394	0.156085	0.157349	0.137837	0.032184	0.399168	0.512132	0.724499	0.970742	0.086904	0.049141	0.139871	0.281365	0.130861	0.188209	0.147974	0.289855	0.228502	0.735213	0.155822	0.191603	1.84241	0.809297	1.37678	1.64959
AFF2	0.759532	0.550036	1.08087	1.31049	0.487057	1.39066	3.80205	3.5036	3.32899	4.15003	2.40312	1.78405	2.33805	2.81081	1.34735	1.6334	1.68621	1.4039	1.29521	1.6545	1.16131	1.4733	1.87833	1.30037	1.0034	1.24932	2.63786	2.75703	1.64543	1.83959
SERPINA2	0	0	0	0	0	0	0.234107	0.245621	0.132943	0.302937	0	0	0	0	0	0	0	0	0	0	0	0	0	0	0	0	0	0	0	0.144451
ZDHHC22	27.6024	23.3319	32.5087	27.4261	13.9033	28.6472	0.618736	0.710617	1.3947	1.65535	1.18915	0.798145	0.72877	0.644891	27.6515	30.2629	29.8364	27.9863	23.6557	26.7193	0.381584	0.662217	0.764016	0.615684	0.708735	0.893706	0.505658	0.520215	0.678601	0.784042
WDR17	1.09828	2.82571	2.45811	2.46985	0.227681	2.64326	1.20362	0.918052	1.10079	1.1435	1.07809	1.12539	0.839685	1.45412	1.73912	1.90512	2.18422	2.32963	1.52662	2.12375	0.89764	1.86576	2.38649	1.99122	1.85671	1.54369	1.43694	2.47782	0.772447	1.03565
UCP1	0.195552	0	0.239003	0.217721	0.327098	0.22145	0.106677	0.111896	0.484763	0.137984	0	0	0.092473	0.178835	0.437378	0.397141	0.869215	1.02096	0.403592	0.672052	0	0	0	0.366892	0.19757	0	0	0	0.147085	0
ADAM20	0.021618	0	0	0.07309	0	0.074137	0	0.076608	0	0	0	0	0	0	0.036656	0	0	0.068404	0	0	0.051971	0.062284	0	0	0	0	0.101953	0.039141	0	0.088958
MSS51	2.35743	1.52827	2.78155	2.41313	1.63112	3.44973	0.689829	0.646383	0.566821	0.944184	0.759951	1.01499	1.22268	1.30359	2.26565	1.73916	2.67546	2.33828	2.86963	2.24956	2.10414	1.72739	1.94623	2.43028	1.55362	1.84391	1.63851	0.443643	1.96458	3.08175
CLGN	4.04208	6.64784	6.20463	5.24278	2.52762	6.70342	21.3547	18.4972	21.0342	21.8233	7.16498	7.86927	8.72752	13.7628	9.26051	8.59534	10.1312	9.37128	7.30454	10.2377	22.376	30.4923	34.4399	22.7181	20.3124	19.6816	27.0867	12.146	12.3223	13.5079
RAB33B	8.59446	9.49086	11.8941	13.9536	3.5464	11.9721	6.83289	5.29631	6.69926	6.54915	4.84609	2.4135	4.80368	4.43054	11.7702	15.4356	12.8365	13.0475	10.3808	14.0304	3.49248	5.98088	6.1683	7.93374	9.42009	9.21011	6.62254	3.67423	12.4951	13.3962
FILIP1	3.70259	4.57674	4.97058	5.09151	1.8481	6.09986	25.354	21.2099	30.3726	33.809	0.736294	1.1435	1.43212	1.43275	5.88667	6.64385	6.12138	4.72351	5.4929	7.37407	0.861215	0.966354	1.04276	1.27304	1.35787	1.32129	24.4007	1.18475	23.1916	27.7625
PTP4A3	13.5605	15.8156	14.1824	13.4731	12.3797	11.3348	7.14127	8.80577	6.91398	6.17661	8.78531	8.42104	6.4481	4.44948	16.6102	18.7736	19.339	19.998	16.7739	17.5786	16.6197	17.7036	14.761	13.0553	14.1	13.868	51.8206	13.7042	49.4502	43.2791
LOC101927699	0.13174	0	0.479699	1.13502	0	0.574305	1.17567	0.665542	0.283425	1.92756	4.26607	2.7515	1.06622	0.711218	0.146858	0.490422	1.32227	0.518019	0	0.300843	0.211501	1.11125	0.17802	0.745374	2.21932	0.270338	2.94215	1.29526	2.14805	3.16307
MIR6780A	0	0	0	0	0	0	0	0	0	0	0	0	0	0	0	0	0	0	0	0	0	0	0	0	0	0	0	0	0	0
TEFM	16.7597	8.1617	15.6486	15.6053	11.6264	13.7711	20.0226	22.9619	17.3122	19.8723	9.03536	9.95683	8.57723	9.7353	16.659	15.3379	19.3509	15.0769	17.4167	11.9353	16.4017	15.9485	19.4389	14.8952	11.3583	12.5984	12.3069	10.6162	6.62279	7.97246
CDC5L	21.2197	26.967	29.8175	29.346	12.8573	29.9157	35.3101	33.5909	35.9406	41.4861	19.2079	16.2766	30.2323	37.527	27.2344	29.0748	26.6694	26.6269	23.5864	27.4534	20.6601	26.5519	28.3949	30.8287	32.4807	30.8903	24.7298	24.4378	27.189	29.068
LINC00499	0	0	0	0	0	0	0	0	0	0	0	0	0	0	0	0	0	0	0	0	0	0	0	0	0	0	0	0	0	0
SLC7A11-AS1	0.026422	0	0.032619	0	0	0.023253	0.112429	0.023929	0	0.087544	0	0	0.021769	0.020686	0.090899	0.131563	0.036233	0.04359	0	0.094467	0	0	0	0.119082	0	0.11037	0.12641	0.148263	0.030848	0
SOX9-AS1	0.113417	0	0.114971	0.189428	0.092429	0.096168	1.03003	0.461498	0.390719	0.525416	0.571298	1.39319	1.48484	1.28547	0	0.118969	0	0	0.174321	0.19493	0.045611	0.16222	0.315908	0.47771	0.057089	0.330868	0.631422	1.12861	0.213667	0.229285
LIAS	20.9265	17.7699	21.9094	18.405	11.1373	19.9737	18.8766	17.6138	16.8631	19.0549	9.99443	16.3649	10.344	12.1425	21.5539	22.6459	18.5568	24.054	17.6334	22.8654	17.1998	19.7955	21.9533	11.586	10.7019	11.0196	20.1266	15.7964	5.52243	4.13421
CDH5	0.131354	0.423887	0.088298	0.238819	0.120051	0.081911	0.058704	0.019957	0.065756	0.075244	0.156168	0.19089	0.273847	0.257909	0.199649	0.207106	0.157438	0.258954	0.0368	0.202926	2.18533	3.36051	2.17004	14.6798	23.4177	19.8721	1.47318	0.22975	2.54427	1.81756
LINC02172	0.030483	0	0	0.219244	0	0	0	0.057283	0.180541	0.070181	0	0	0	0	0	0	0.087261	0	0	0	0	0	0	0	0	0	0	0	0	0
GRM6	0.025645	0	0.051877	0.05555	0.02198	0	0.027693	0.054562	0	0.01733	0.027553	0	0.022563	0.046172	0	0	0	0	0	0	0	0	0	0	0	0	0	0.026212	0	0
LINC02510	0	0	0	0	0	0	0	0	0	0	0	0	0	0	0	0	0	0	0	0	0	0	0	0	0	0	0	0	0	0
ETDA	0	0	0	0	0	0	0	0	0	0.314725	0	0	0	0	0	0	0	0.457734	0	0.50474	0	0	0	0	0	0	0	0	0	0
PABPC4L	1.21114	0.904688	2.11037	2.83968	0.3317	1.77351	1.16221	1.1471	1.17183	1.64872	1.76882	2.75937	3.38384	4.87764	1.64268	2.44715	1.64018	2.06663	1.91926	1.72479	0.899929	1.89407	1.29088	1.74966	1.54548	1.82044	3.78941	2.38337	3.92213	3.7237
F12	1.99269	3.7712	1.89798	1.73505	4.4559	1.45067	0.522653	0.850472	0.497245	0.807276	0.485637	0.260466	0.397681	0.223774	2.22551	2.45883	2.90704	2.73478	3.0782	2.54829	0.059139	0.068473	0.124836	0.46287	0.145707	0.199603	1.52379	0.617197	1.26055	1.81986
LINC01256	0	0	0	0	0	0	0.341178	0	0	0	0	0	0	0	0	0	0	0	0	0	0	0	0	0	0	0	0	0	0	0
AGAP3	13.2684	13.4174	13.9187	14.6757	14.2085	14.0247	14.1117	14.8434	17.4263	15.5507	29.2921	31.4151	20.1924	17.4014	19.1647	21.8993	23.6014	24.5237	25.6976	25.669	28.9455	35.6683	35.0328	42.366	42.5187	41.4228	53.5988	37.1284	45.4087	43.1852
LINC02479	0	0	0	0	0	0	0	0	0	0	0	0	0	0	0	0	0.494444	0	0	0	0	0	0	0	0	0	0	0	0	0
JADE1	69.3833	89.2968	98.8167	115.671	56.9812	112.855	29.3676	25.6611	31.4378	35.4234	7.08597	5.69679	8.08146	8.12847	77.4654	79.8452	86.4657	86.3239	79.9828	95.7126	12.6854	17.6801	19.8239	28.3786	25.2865	26.8914	9.19904	8.80707	13.2082	14.9263
PGRMC2	60.8303	56.6922	73.0102	61.8487	39.768	67.5848	39.2798	31.8909	37.9341	37.9023	14.6709	14.1003	16.3872	23.4802	65.9381	57.8915	65.4244	62.7876	61.0073	58.3689	33.8594	38.1593	40.5406	45.463	48.1744	44.2726	28.2569	17.8329	28.1457	27.3761
ADAP1	3.04676	4.95454	3.61216	4.52361	4.51176	3.78646	0.72988	0.586983	0.911255	0.752618	2.2178	2.4325	3.29652	2.79033	3.38826	3.13681	4.61165	5.08399	4.58824	4.44856	0.513719	1.12739	0.826502	2.24156	2.04849	1.99901	6.42607	2.47257	12.8721	10.4288
LARP1B	17.2807	20.1429	22.7097	23.7456	10.502	20.8598	20.6971	20.9511	19.2459	19.7041	4.73731	5.17182	8.3779	9.16607	25.6331	30.2965	25.9377	22.3317	20.6651	25.9908	8.09027	11.0537	10.3628	20.7532	23.0986	25.3298	12.2443	7.67835	15.4275	13.3963
LINC02222	0	0	0	0	0	0	0	0	0	0	0	0	0	0	0	0	0	0	0	0	0	0	0	0	0	0	0	0	0	0
CHCHD3	138.118	141.047	147.367	149.142	119.293	147.942	87.2378	88.2049	100.971	97.3303	67.8662	63.5956	57.7875	64.604	141.85	151.845	156.021	135.505	146.464	137.069	87.9218	85.8195	90.7493	117.532	123.637	118.97	76.538	83.848	65.4902	67.4035
LSINCT5	0	0	0	0	0	0	0	0	0.040191	0	0	0	0	0	0	0	0	0	0	0	0	0	0.06022	0.121603	0	0.04371	0	0	0	0.043806
LAMTOR1	99.5036	59.7458	90.343	91.8353	89.3504	81.4456	104.224	106.797	93.5528	90.387	122.655	136.02	64.8936	59.8502	87.8313	84.081	90.3554	85.3517	88.4341	84.6803	91.7863	92.638	81.2059	92.4804	87.3603	90.9919	127.299	110.143	90.6012	87.9543
IGSF10	1.85786	2.81887	1.72205	0.908595	1.31033	1.27228	0.914735	0.33944	0.508687	0.287548	2.74364	1.35177	1.77574	2.05753	0.98737	0.943188	0.665852	0.399482	0.944498	0.721596	1.8209	1.08565	1.65411	0.873551	0.335394	0.342751	1.61099	2.86161	1.3889	2.22485
ZBTB4	2.9062	3.44678	4.30283	4.35032	2.50075	3.93189	7.77665	8.74609	8.34822	10.0866	5.13909	6.51342	6.75672	6.22796	4.08086	5.24611	5.35904	4.86841	3.845	5.61484	6.45267	10.0034	9.78616	10.0647	10.3667	9.79348	21.2317	8.2861	16.8534	17.0568
SLC25A31	0.037252	0	0	0	0.080732	0	0	0	0	0	0	0	0.063416	0.181944	0	0	0	0	0.234661	0	0	0	0	0.112602	0	0	0	0	0.090063	0
MXD4	7.70321	6.60675	7.56282	8.52303	5.80203	7.21663	12.6208	14.9907	12.7386	13.9991	26.9294	29.9261	16.6558	13.9323	7.73819	9.83886	10.345	10.1794	10.4799	9.95602	23.4052	35.0701	32.5172	27.3194	24.4292	23.7247	59.8707	35.2752	33.0345	29.2627
SNORD15A	8.53111	282.902	0	0	20.6124	0	14.2157	0	0	0	0	0	24.3166	0	0	51.4747	0	53.3959	0	0	20.2108	0	0	95.9537	0	17.3267	0	0	0	0
GPX8	26.6664	29.8022	35.2279	34.4279	23.0299	35.5762	46.6226	42.6296	42.2334	40.1483	27.5031	25.355	36.3226	42.856	30.2131	34.6702	33.1488	28.5429	28.5153	35.2601	38.542	47.6336	50.2566	49.8047	50.4949	48.1151	60.2551	38.1068	54.2261	58.4835
LINC01091	0.107041	0	0.457037	0.180986	0	0.183382	0.088948	0.094878	0	0	0.22386	0	0.170692	0.160452	0.181479	0.520416	0.430894	0	0.163973	0.186443	1.41528	0.61546	1.65577	0.302804	0.811377	0	0.250976	0.09772	0.858341	0.220044
SPATA5	2.96656	5.89871	4.37036	4.82891	1.56857	5.72679	4.38781	4.32253	4.80106	4.27834	1.98139	1.49643	2.3572	2.58787	4.01941	3.51604	4.93891	2.93325	2.7562	6.05682	1.64951	2.82068	2.70406	2.0983	3.23153	2.25596	2.12658	2.1435	1.90926	1.49785
NRROS	1.33632	1.63598	2.01167	2.11373	0.52139	1.9589	1.54579	1.6201	1.40827	0.969313	0.546498	0.467402	0.151725	0.206471	2.70861	3.07875	3.07125	3.49765	4.49751	4.15749	0.094692	0.331436	0.585402	0.379264	0.234768	0.277231	0.433295	0.502353	0.247398	0.225318
RPA1	56.8861	59.5139	68.7758	66.973	39.169	64.9748	97.3394	89.2199	86.2216	89.2839	51.1419	50.9208	41.403	43.54	66.1291	67.6701	64.68	66.2966	61.8602	66.708	45.2602	53.9907	56.9964	59.3363	54.4878	54.5745	37.5668	52.9189	34.5428	33.5349
CDAN1	3.13714	2.99498	4.12617	3.4522	1.96974	3.65488	4.87285	4.75312	4.38258	4.31177	7.09407	6.19724	2.76496	2.64206	3.43908	4.32769	4.63069	4.15819	3.71229	5.2558	7.05236	10.006	9.94693	9.28172	7.79337	8.20996	7.68399	7.49399	5.06537	4.44866
BBS12	2.53426	6.53144	3.56772	3.27827	1.69142	2.95818	3.88453	3.67459	4.3668	4.20965	2.47575	3.23543	3.78937	5.18794	2.95986	2.53383	2.75432	2.75344	2.02061	3.11018	3.6468	6.08993	5.39687	4.44328	3.5895	4.07605	6.67967	3.54501	4.77205	4.12414
FAM171B	5.9289	14.932	14.6015	15.8079	0.674904	16.1259	7.04613	7.74534	9.28606	10.1176	3.04214	3.26991	5.25497	9.36248	8.55139	11.425	8.99356	9.2961	6.65859	11.4499	1.25125	3.35566	3.74606	4.68406	3.39212	2.94093	9.33168	6.64268	5.82015	6.59865
MUL1	9.58137	6.35744	9.88366	10.1025	8.4573	10.6487	13.2744	13.3467	11.2238	10.6561	14.6172	16.0274	10.2255	9.13788	12.1179	10.6724	12.7383	11.2966	12.9315	13.3738	14.5915	15.84	16.5454	17.3081	16.0289	20.1851	26.2742	15.0947	22.6948	23.4611
KLHL10	0.371043	0	0.03593	0	0.217549	0.089892	0.048732	0.153519	0.099419	0.113177	0	0.192718	0	0	0.148633	0	0.078483	0.165683	0	0.090975	0.128383	0.084466	0.073894	0.149119	0.160519	0.10751	0.122957	0	0.059684	0.238162
SOCS2	7.96595	12.334	11.3792	9.27624	6.51582	9.22242	4.39756	4.36318	5.08079	4.38203	10.3843	9.02577	11.3956	13.8649	17.179	17.7892	17.6025	18.0083	17.7394	15.1216	9.39203	11.7845	13.1897	19.4605	19.5002	22.5936	18.7125	9.82142	18.6213	18.1975
IL21-AS1	0	0	0	0	0	0	0	0	0.029768	0	0	0	0	0	0	0	0	0	0	0	0	0	0	0	0	0	0	0.028275	0	0.096846
LINC02282	0.040807	0	0	0.136308	0	0.069123	0.067498	0.215935	0.077033	0.087638	0.17271	0	0	0	0	0	0.216152	0.127223	0	0	0	0	0.228641	0	0	0	0	0	0	0.082929
POMGNT2	9.13588	7.21854	9.57213	10.5617	6.30931	9.48046	14.1092	13.7696	12.8018	13.2299	11.6939	12.0117	9.91133	7.2889	10.006	12.6569	12.4008	10.5118	10.227	12.1026	17.0434	18.8936	19.1857	15.7913	13.6604	13.895	26.6896	13.5199	17.5661	18.7576
MIR33A	0	0	0	0	0	0	0	0	0	0	0	0	0	0	0	0	0	0	0	0	0	0	0	0	0	0	0	0	0	0
LOC100240728	0	0	0	0	0	0	0	0	0	0	0	0	0	0	0	0	0	0	0	0	0	0	0	0	0	0	0	0	0	0
ADAD1	0	0	0	0	0	0	0	0	0	0	0	0	0	0	0	0	0	0	0	0	0	0	0	0	0	0	0	0	0.081551	0
BBS7	9.11693	15.3094	12.0616	10.8902	5.17558	11.848	23.0044	20.6462	19.9272	21.0845	15.1857	14.481	18.0218	21.9476	12.2023	14.6733	13.5004	14.3013	10.3354	12.7308	13.5387	17.9153	17.94	19.9707	18.2993	21.0176	14.603	20.699	13.0427	14.4689
PRKG1	6.34252	11.3838	10.3032	10.9987	3.75878	11.9345	7.74214	7.56769	7.07292	8.19561	2.35401	1.95506	2.54194	3.49176	6.86897	8.31036	7.35616	6.99269	6.20066	8.46873	2.958	4.45909	5.70899	4.59645	3.51287	3.43989	13.7831	2.67035	7.91154	8.38764
MIR3199-1	0	0	0	0	0	0	0	0	0	0	0	0	0	0	0	0	0	0	0	0	0	0	0	0	0	0	0	0	0	0
CDK7	107.882	144.917	122.593	118.713	77.6663	119.303	65.7173	69.1553	66.3033	72.0608	31.9378	31.0803	38.7093	44.1177	125.814	130.035	120.685	116.525	120.771	110.255	45.8522	57.7287	49.6964	49.5223	53.8653	55.5766	44.1399	36.1208	36.8943	32.9015
DNAJC21	14.0987	16.8295	18.9957	18.4109	10.3201	17.1242	20.1448	18.6871	17.0471	19.6894	7.572	4.92312	9.20879	10.3378	14.9547	17.4794	13.9956	16.7723	14.8533	17.2897	10.8945	13.5949	15.7802	18.8498	17.7951	17.11	13.0346	9.35513	13.0979	13.001
PRDM5	6.99624	8.94539	11.2435	10.2142	3.4291	10.9346	12.2251	10.3233	12.4037	11.8779	3.03795	3.5027	4.47743	5.7489	8.04565	9.00458	7.89672	9.08599	7.13535	8.45932	7.94216	11.7839	12.2425	8.59624	7.35696	8.99426	4.22498	5.43247	2.81448	3.43133
LINC01822	0	0	0	0	0	0	0	0	0	0	0	0	0	0	0	0	0	0	0	0	0	0	0	0	0	0	0	0	0	0
DEPDC1B	43.7594	49.593	54.7068	43.6664	17.9768	51.8796	88.517	79.8903	96.5437	95.4294	26.9752	28.3804	29.7967	34.6444	49.8062	43.1094	47.059	48.3424	41.9115	47.7856	33.4972	43.7993	48.2107	36.6743	34.835	32.9191	16.3313	40.8011	14.1332	13.6595
GSX1	0	0	0	0	0	0	0.260551	0.11087	0	0	0	0	0	0	0	0	0	0	0	0	0	0	0	0	0.227674	0	0	0	0	0
MIR3714	0	0	0	0	0	0	0	0	0	0	0	0	0	0	0	0	0	0	0	0	0	0	0	0	0	0	0	0	0	0
MIR4713	0	0	0	0	0	0	0	0	0	0	0	0	0	0	0	0	0	0	0	0	0	0	0	0	0	0	0	0	0	0
SNORA19	0	0	12.7086	0	0	0	0	0	19.2192	0	0	0	0	0	0	0	0	0	0	0	0	0	0	0	0	0	0	0	0	0
LINC01929	0.043896	0	0	0	0.093305	0	0	0	0	0	0	0	0	0	0.038943	0	0	0	0	0	0	0	0	0.065817	0	0	0	0	0.053828	0
LINC01365	0	0	0	0.641845	0	0	0	0	0	0	0	0	0	0	0	0	0	0	0	0	0	0	0	0	0	0	0	0	0	0
OR9I1	0	0	0	0	0	0	0	0	0	0	0	0	0	0	0	0	0	0	0	0	0	0	0	0	0	0	0	0	0	0
PDE5A	10.5516	17.0423	18.153	17.9122	5.18991	19.1826	9.79569	8.57635	10.0026	10.7177	7.02755	6.98099	9.44747	11.2096	14.4107	16.6296	15.8678	15.238	12.7296	16.9779	2.9429	6.28456	6.86696	2.62	2.48583	2.27315	15.0576	12.51	14.89	12.667
KRTAP10-2	0.238217	0	0	0	0	0	0.159121	0.07268	0.083899	0.418615	0	0.554784	0	0	0	0.11738	0	0	0	0	0	0	0	0	0	0	0	0	0	0
UACA	10.8842	13.15	15.5682	13.6764	6.52695	14.7912	22.9705	18.622	17.8839	21.7498	9.14405	9.67456	9.51451	11.2309	13.5132	15.188	13.36	13.2162	11.6458	13.5906	9.40113	12.525	15.5135	18.0181	17.4124	17.4797	25.5684	12.6567	17.3346	17.0512
ZNF148	4.62469	8.79073	8.2521	8.57113	1.84579	8.39707	8.40719	7.52965	9.37522	10.4438	4.85172	5.55751	9.29923	11.4324	6.36205	6.80397	5.9572	6.61155	5.38779	8.16162	4.41856	7.51961	8.46112	9.55484	8.14284	9.45665	14.5861	8.22833	13.1544	13.6751
ELAVL4	0.388901	0	0.678525	1.04754	0.691717	0.603953	0.74297	0.461421	0.417375	0.870511	6.67136	8.35557	10.8635	15.2771	0.171522	0	0.342373	0.177472	0.162729	0.131313	0.279548	0.461666	0.497882	0.15859	0.390441	0.147515	8.01089	9.27548	7.49225	8.58239
LOC645513	6.3868	11.331	8.57626	7.05746	3.6516	7.67442	15.1298	14.0354	11.5213	12.0099	5.95646	6.37432	6.06108	5.05275	6.81044	5.2743	7.43877	5.85108	6.21693	5.54988	6.0176	9.27543	6.83159	8.09376	6.92093	7.27845	10.882	8.50386	3.92065	4.14034
POT1-AS1	0.334485	0	0.384103	0.377622	0.087742	0.551656	1.06137	1.13549	0.747191	1.06753	0.324569	0.724103	0.496225	0.426086	0.335712	0.751164	0.300308	0.28216	0.09993	0.393012	0.443505	0.871508	1.0255	0.756654	0.400804	0.749368	1.36559	0.550896	0.257789	0.420978
PARP6	10.3836	10.0274	13.1558	13.0652	8.32652	11.547	10.7157	9.28268	9.6252	10.0634	24.6357	18.1295	14.0897	14.995	12.4586	14.3365	15.5616	14.6002	14.1514	18.2276	41.514	46.6433	48.7638	40.5824	38.4369	39.34	31.5593	17.6685	27.1353	24.121
LINC01932	0	0	0	0.693875	0	0.356081	0	0	0	0	0	0	0	0	0	0	0	0	0	0	0	0	0	0	0	0	0	0	0	0
C4orf3	139.501	157.892	157.357	135.031	92.7553	150.413	55.0007	49.9868	59.3105	55.1014	70.5926	69.271	92.5057	86.2557	156.855	156.993	141.015	158.06	141.409	146.472	55.4779	62.4808	55.8802	53.8126	53.9808	54.5994	104.667	81.7029	124.896	123.878
SYNPO2	1.05429	1.57322	1.7732	2.053	0.487647	1.76041	0.114328	0.131852	0.040905	0.258212	0.554764	0.597097	0.500613	0.560814	1.48725	2.18478	1.66157	1.18297	0.93589	1.28471	0.135441	0.131948	0.081167	0.158	0.175265	0.165294	14.938	0.801773	8.71994	9.52479
LOC101929626	0	0	0	0	0	1.6334	0	0	0	0	0	0	0	0	1.59407	0	1.25219	0	0	0	0	1.33609	1.29949	0	0	1.90753	0	1.52605	0	3.66249
SEC24D	32.5526	33.6769	44.8198	50.233	14.6413	48.3355	12.2004	10.325	12.2294	12.7795	10.9068	9.75219	23.0801	24.7016	31.4042	31.7463	36.3052	33.7387	28.7496	36.8301	4.76221	7.17068	7.92382	22.9738	27.284	27.7303	30.1246	13.3094	60.7849	58.9237
HUNK	0.961719	1.13173	1.61224	1.76574	0.523147	1.52181	3.20981	3.32071	2.77445	3.41623	5.71502	5.59681	2.66073	2.8331	1.28945	1.62623	1.74335	1.50072	1.33773	1.76828	5.69784	10.6189	9.16725	8.7161	10.1467	9.79005	13.4198	5.90379	9.49015	10.2723
ITFG2	6.32193	5.25319	8.56688	7.27441	4.20294	6.46271	9.92047	9.79912	8.37758	7.67531	11.4939	13.4325	5.89331	6.05386	9.35252	8.30989	7.98768	8.22958	9.26331	7.95513	14.7098	19.7057	14.5944	10.4508	12.0023	12.7227	14.9304	12.3165	8.46289	7.43246
CEP170P1	0.541098	0	0.436629	1.55442	0.175297	0.823539	0.986055	0.186227	0.200631	0.220233	0	1.98435	0.931107	0.882755	0.205134	0	0.268973	0	0.280798	0.413179	0.274119	0.338037	0.318637	0.666869	0.685628	0.237426	0.482814	0	0.832018	0.864647
TXK	0.06553	0	0.026806	0.1493	0.050237	0.151231	0.036598	0.039273	0.251161	0	0	0	0.107716	0.168083	0.037335	0.072212	0.059259	0.139399	0.201418	0.154262	0.052633	0	0	0.250034	0.066868	0	0.104059	0.081703	0	0.182773
SNORA24	0	0	25.4173	0	49.4697	53.4121	0	17.5526	19.2192	0	0	0	0	0	17.3754	30.8848	27.2978	0	31.4745	0	218.277	0	56.6579	57.5722	30.9417	0	0	0	21.9995	19.9606
PPT2-EGFL8	1.63415	1.11076	1.52316	1.2247	0.099814	2.78115	1.9303	1.82916	1.36787	1.25698	4.98715	3.91714	3.57586	1.31119	2.57155	3.01455	2.68298	2.99327	1.87289	2.35747	5.1999	10.8637	9.46916	8.55075	11.4649	8.54483	3.41148	2.56968	2.91178	4.67894
EEF1AKMT1	6.72965	0	6.492	6.26659	8.88176	5.14946	17.9966	25.1483	14.4805	17.3702	16.053	21.1659	12.1838	16.0519	8.28089	5.8451	5.4549	5.20201	7.84951	6.40143	23.6608	23.121	19.432	16.5028	15.4991	16.0448	23.9249	15.0306	13.6369	16.3559
SNHG8	1369.03	1405.79	1265.38	1138.8	1833.43	1384	996.621	867.179	895.387	810.62	425.172	357.542	861.878	1165.33	1650.52	1593.31	1698.09	1544.68	1600.98	1332.62	1257.87	1022.59	1248.9	907.594	763.298	752.268	803.121	665.751	821.87	793.512
MINDY1	3.85621	6.49308	4.64612	6.54151	1.94273	6.05519	4.95667	4.36812	5.604	4.16244	10.8632	8.48702	6.95699	5.56956	4.9119	5.66311	4.73163	6.23976	3.36857	5.62749	5.51852	11.1629	8.17836	3.52217	4.47529	3.65821	15.9561	10.9032	5.94619	7.49467
CYP51A1	104.658	127.315	138.175	125.729	78.5509	133.935	37.2794	35.8035	38.0366	38.5648	46.6217	52.032	82.7776	111.391	121.305	117.834	126.789	118.221	99.277	105.636	31.4937	43.8692	44.4432	89.4856	93.5453	97.7569	55.4621	66.5443	95.2193	102.757
MIR302B	0	0	0	0	0	0	0	0	0	0	0	0	0	0	0	0	0	0	0	0	0	0	0	0	0	0	0	0	0	0
MIR302C	0	0	0	0	0	0	0	0	0	0	0	0	0	0	0	0	0	0	0	0	0	0	0	0	0	0	0	0	0	0
SATB1-AS1	1.60118	6.79936	2.38951	2.46222	0	2.07317	1.23331	1.99579	0.677761	2.51354	0.347097	1.01217	0.134805	0.135039	2.47604	2.15145	2.84797	3.06918	2.50693	1.53838	1.34983	0.265027	0.251493	0	0.554291	0.55963	0.809949	0.153209	0.582294	0.525874
MIR4290	0	0	0	0	0	0	0	0	0	0	0	0	0	0	0	0	0	0	0	0	0	0	0	0	0	0	0	0	0	0
CCDC110	2.04448	6.44591	3.05454	4.00368	1.21712	4.14059	2.43289	2.48859	2.96694	2.1281	0.429232	0.132943	0.720896	2.07712	4.37366	3.57573	3.3475	2.75115	3.18375	3.50913	0.355832	0.466437	0.382421	0.162442	0.255396	0.279923	2.51987	0.471167	0.698958	1.51443
LOC101927429	0	0	0	0	0	0	0	0	0	0	0	0	0	0	0	0	0	0	0	0	0	0.172812	0	0	0	0	0	0.205202	0	0
EBPL	208.961	254.715	204.215	182.563	220.137	193.357	104.548	101.134	102.035	97.9555	60.1153	67.0401	61.5328	70.7641	149.517	108.093	142.88	156.11	165.369	153.19	89.9447	83.028	81.849	65.3556	58.4806	62.3021	79.4125	82.6939	56.5953	57.81
LINC02389	0.021026	0	0.07851	0	0.138263	0.074557	0	0.116618	0	0	0	0	0	0	0.036681	0	0.175837	0	0	0	0	0	0.061403	0	0	0	0	0	0	0
MIR367	0	0	0	0	0	0	0	0	0	0	0	0	0	0	0	0	0	0	0	0	0	0	0	0	0	0	0	0	0	0
CFAP58-DT	1.99227	1.46148	2.78387	2.34568	4.13219	2.01997	1.83743	0.984229	1.57462	1.80378	1.76131	1.46193	2.33418	2.61002	2.93393	3.15907	1.30476	1.31434	2.11314	3.63195	0.493538	0.198672	1.17074	0.392735	0.420316	0.419786	3.42542	2.54374	3.02733	3.72193
CNTD2	0.790774	0.809559	0.919325	1.10943	0.710449	0.638608	0.373	0.694886	0.595828	0.739832	0	0.159547	0.243189	0.150227	0.139916	0.496439	0.140075	0.08241	0	0.72219	0.069184	0	0.149633	0.155359	0	0.057876	0.175669	0	0.55245	0.758486
CORO7	6.94796	10.0853	7.81721	7.39302	6.39536	6.59281	4.72478	4.89764	4.06935	4.11934	9.7154	11.3331	6.33442	5.04388	7.00268	9.2646	8.2221	8.49839	9.56665	8.72344	4.42796	6.7437	6.44594	7.74321	9.34612	9.66809	11.1658	13.6685	15.6528	11.4115
ZGRF1	11.7948	14.0896	18.6876	19.8796	5.59461	19.5696	18.5152	14.4884	16.5586	19.942	5.37325	4.44415	6.82883	8.73864	13.165	14.1998	14.4607	15.3832	11.493	14.585	6.33739	9.01812	10.7297	8.95537	9.06969	7.97607	3.01967	7.27755	2.21238	2.27573
C1orf131	8.50076	6.40306	9.3112	10.9931	6.48494	8.24582	18.9984	19.878	21.874	18.3417	14.3794	14.5705	15.7578	15.8743	10.4643	12.2495	10.1516	10.1467	8.96835	9.20391	15.5798	16.7466	18.0238	19.9209	16.9224	16.4405	14.9098	19.9865	10.8165	10.5854
NBPF25P	2.29147	2.76669	2.95429	3.47379	1.23215	4.09493	4.35126	3.97523	3.53927	3.56769	5.22532	2.55947	5.60071	5.87641	2.44765	2.06071	1.78475	4.37206	3.76152	2.96449	12.6595	18.1351	14.0729	13.0975	19.1641	16.6938	11.6405	4.47601	17.0917	12.1166
NT5DC1	26.5317	30.2972	35.7363	33.55	14.5491	33.162	68.5445	61.425	71.2919	73.2468	17.8115	15.4425	18.4956	21.5689	33.244	32.4085	33.9441	31.6048	27.2488	32.0985	17.6008	23.795	26.3464	16.8777	13.9553	14.9049	30.4231	19.5676	17.4087	18.6313
RPL23A	2858.12	2788.6	2510.56	2641.7	3290.51	2628.43	2078.58	2260.83	2192.88	2269.79	3444.66	3738.64	3675.96	3760.04	2564.18	2888.59	2492.69	2473.39	2508.81	2351.92	3970.9	3500.77	3365.7	2621.94	2688.04	2583.42	2256.89	2818.32	1878.36	2033.4
FNIP1	4.6716	6.33925	7.16776	7.93859	2.82464	8.49319	6.93803	5.66077	8.06952	7.63155	4.95617	3.33588	5.89313	7.02855	5.98626	7.65146	8.48297	8.82245	6.83159	9.23942	4.52461	7.26537	6.88828	8.77316	7.24931	7.00295	10.8588	6.70833	8.74463	10.0004
ASIC3	0.769012	1.07501	0.614035	0.84812	0.35592	0.479351	1.04337	0.820598	0.961073	1.05087	1.35305	0.407636	0.868493	0.819122	0.911876	0.933415	0.984566	0.747872	0.974538	0.776176	1.15448	1.76665	2.02038	1.54985	1.97197	1.29858	3.35067	1.16479	3.20177	2.22899
ALPK1	0.021406	0	0.013112	0.06977	0	0.146686	0.142321	0.035984	0.081036	0.161925	0.123022	0.370905	0.37282	0.32698	0.090694	0.06818	0.057588	0.067677	0.066105	0.186241	0.309466	0.246763	0.436263	0.395158	0.094565	0.152646	2.46716	0.384048	1.01726	0.859795
MIR5683	0	0	0	0	0	0	0	0	0	0	0	0	0	0	0	0	0	0	0	0	0	0	0	0	0	0	0	0	0	0
IRX2	2.1372	1.72449	1.65089	1.64633	1.84266	2.57754	44.471	42.98	59.9019	54.8163	6.91171	7.56437	5.42196	6.0066	5.04314	7.57474	6.58672	5.9472	6.86873	5.54277	13.7596	16.5697	23.1365	15.9531	17.9929	15.392	13.6086	11.2813	13.7488	16.3174
PANCR	0	0	0	0	0	0	0.85401	1.32306	0.36306	1.1017	0	0.838069	0.733164	0.363384	0	0	0	0.804964	0	0.886379	15.8436	6.58645	10.5038	3.61635	1.55486	3.13448	5.77905	1.25382	1.1055	1.50457
XXYLT1-AS1	0	0	0	0	0	0	0	0	0	0	0	0	0	0	0	0	0	0	0	0	0	0	0	0	0	0	0	0	0	0
PI4KAP1	7.66865	6.72567	9.63907	8.03544	3.42036	8.73632	8.44115	7.83421	8.04481	8.01863	18.2667	16.8689	7.65315	7.70268	8.17076	8.89337	9.30552	7.65776	9.215	9.02208	31.1893	41.9613	35.5181	28.0827	24.7217	25.8427	29.7	15.3317	18.9531	19.9026
AFG3L1P	3.53756	3.8986	4.66294	4.39551	3.77788	4.53623	6.36489	5.76873	6.38099	7.00902	5.77765	4.76531	3.46717	3.19144	4.65505	5.49125	5.93361	5.58711	4.89222	5.33346	7.43482	9.86153	10.9963	10.8294	10.8108	8.84484	4.77025	4.64257	5.20162	4.33918
ENPEP	0.631449	1.1932	0.649443	0.651143	0.359058	0.703478	0.418921	0.407803	0.335897	0.584009	2.08932	1.06902	0.891184	1.1767	0.582884	1.08136	0.690907	0.852547	0.576936	0.763697	1.44771	2.47209	1.88051	2.83863	2.40198	2.65041	2.46856	1.58874	1.96433	2.14874
STARD4-AS1	2.02917	5.92099	4.65706	5.65555	0.317493	7.07339	7.43629	7.21103	7.08547	7.69448	7.5539	5.30628	5.55342	7.11898	4.40709	5.0814	5.07511	4.66394	3.41167	6.43138	2.86249	8.44043	8.737	5.9081	3.4327	4.74789	17.1127	6.16131	7.03392	7.79565
SNORD123	0	0	0	0	0	0	0	0	0	0	0	0	0	0	0	0	0	0	0	0	0	0	0	0	0	0	0	0	0	0
GNS	13.417	13.6328	18.3557	19.5697	8.69594	19.9758	28.4824	26.8771	26.7567	29.2152	20.9781	18.5281	16.6398	19.5467	16.3556	17.646	18.0237	17.8675	18.1628	20.6224	24.4635	31.7566	32.0255	26.5421	22.6716	22.2662	53.8144	26.7518	33.1059	34.2259
EGF	1.20698	1.62353	1.77268	1.84171	0.444571	1.64997	1.85922	1.40527	1.68456	1.75977	1.14609	0.488184	0.527953	0.679386	1.21769	1.35879	1.52715	0.691708	1.20469	0.985652	0.952919	1.15281	2.00636	2.43751	2.64836	2.5533	1.28078	0.907757	3.0418	2.94785
PRAMEF2	0	0	0	0	0	0	0	0	0	0	0	0	0	0	0	0	0	0	0	0	0	0	0	0	0	0	0	0	0	0
USP27X	3.57117	2.44531	3.90252	2.81338	2.4191	4.22435	5.85686	5.26272	5.26016	6.491	8.07935	8.04656	6.16261	6.77369	3.81597	5.90801	4.52876	4.39998	4.52394	4.04245	12.1144	15.0259	14.8097	10.3504	10.4356	10.3957	13.2331	9.47	8.0353	7.11057
PI3	0.153733	0	0	0	0.382156	0	0	0	0	0	0	0	0	0	0	0	0	0	0	0	0	0.441983	0	0	0	0	0	0	1.06154	0
LRIT3	0.27091	0	0.252035	0.234127	0.116409	0.414792	0.256604	0.091724	0.162829	0	0	0	0.245895	0.284573	0.175453	0.112451	0.23321	0.164288	0.157492	0.06046	0.161542	0	0.097167	0.49094	0.262153	0.209421	0.202974	0.125172	0.475621	0.463369
TRAPPC3	62.215	39.97	65.4961	70.0675	59.332	62.2633	71.5194	72.4996	73.1627	74.651	55.1522	62.3816	51.1199	53.0913	79.4023	76.3081	68.0565	75.3388	70.4753	72.3964	58.8336	59.0402	59.7603	57.487	54.6303	44.4824	94.0748	61.0045	74.1811	77.9154
INAFM1	6.14526	4.69148	4.06903	3.24991	7.0543	3.06824	7.19653	6.82062	7.03976	6.39921	7.15313	9.9914	8.20953	6.40473	7.40156	3.85949	4.72445	6.10926	7.90731	6.21242	15.5931	10.9923	11.2926	14.0573	14.6125	10.8042	25.533	6.41347	51.6399	48.8963
LINC02263	0.409493	0	0	0	0	0	0	0	0	0	0	0	0	0	0	0	0	0	0	0	0	0	0	0	0	0	0	0	0	0
LOC101927880	0	0	0	0	0.090208	0.099393	0	0	0	0	0	0	0.083599	0	0	0	0	0	0	0	0	0	0	0	0	0	0	0	0	0
HLX	0.069672	0	0.027919	0.216585	0.189583	0.038754	0.110849	0.1002	0.077157	0	0	0.306996	0.053749	0.118773	0	0	0.107839	0.190291	0.149259	0.694457	14.6887	17.2759	16.6314	13.768	19.8387	16.414	29.2996	0.293425	31.3403	24.3428
RBM22	28.4879	22.3439	32.8225	34.9564	27.0394	34.8184	30.7006	30.0861	33.2922	32.5715	29.4523	26.2	38.1695	38.9583	38.1535	37.6422	36.5136	37.1916	35.6676	33.9421	42.5157	45.5894	50.9148	47.3108	49.5695	48.1084	44.0291	31.2731	45.6644	48.6304
DRAP1	126.891	108.199	117.657	116.151	155.988	103.056	84.6102	93.8377	92.9488	89.5062	90.11	109.48	96.8755	76.5978	108.83	116.256	117.922	114.746	122.662	118.146	93.7439	79.2843	87.7518	164.35	181.177	182.476	171.662	113.947	231.99	217.805
SEC24B	16.5796	27.2107	23.6457	25.1101	11.7496	26.4402	15.9257	15.9096	19.1083	20.4779	16.8366	11.402	22.7804	25.3016	23.6973	24.0946	25.156	25.6345	20.449	28.136	17.4271	23.2109	27.8831	30.5923	32.4499	31	34.1541	17.67	35.5922	37.6346
AVEN	12.7703	13.8991	11.6426	8.89832	13.2198	13.8957	26.2174	26.05	23.809	24.2079	4.35016	5.58476	5.88768	7.37207	14.2795	10.9447	12.6074	11.8224	13.4896	13.361	15.2581	15.7871	12.8887	14.0468	18.698	17.796	13.1887	8.68927	12.0949	12.447
SMR3A	0	0	0	0	0	0	0	0	0	0	0	0	0	0	0	0	0	0	0	0	0	0	0	0	0	0	0.314655	0	0	0
MIR744	0	0	0	0	0	0	0	0	0	0	0	0	0	0	0	0	0	0	0	0	0	0	0	0	0	0	0	0	0	0
TAF1C	12.5717	11.026	13.0023	12.6917	11.1134	12.1512	12.6342	12.7494	10.6001	10.2928	12.2493	13.7225	6.93797	6.29519	13.1164	14.1058	15.048	15.0431	16.3864	17.1014	18.0142	24.7987	23.7858	22.7753	22.5699	22.3313	16.2594	14.986	15.8956	12.9741
C13orf42	8.19444	18.1115	16.6126	22.803	2.88384	23.0899	7.26985	6.88162	7.27649	8.0203	0	0	0	0	14.9313	18.1495	17.4393	18.902	13.4894	23.1268	0	0.080466	0	0.243017	0	0.058067	0.06734	0.09731	0	0
ZCCHC23	0.028852	0	0.035386	0	0.213655	0.098421	0	0	0.10841	0.061724	0.204254	0	0	0	0.048639	0.089559	0	0.181801	0	0.099803	0	0.165289	0.16115	0.24521	0	0.412661	0.542031	0	0	0.234917
LOC101929621	0	0	0	0	0	0	0	0	0	0	0	0	0	0	0	0	0	0	0	0	0	0	0	0	0	0	0	0	0	0
DEFB108B	0	0	0	0	0	0	0	0	0	0	0	0	0	0	0	0	0	0	0	0	0	0	0	0	0	0	0	0	0	0
NRN1	3.20243	1.3346	3.28659	3.46946	1.63968	4.01107	0.853662	0.973592	1.35899	1.93312	12.1188	8.82996	13.6344	12.2887	4.25831	4.13474	4.45859	3.6523	3.90893	4.1254	0.281467	0.11224	0.439588	0.222687	0.08496	0.080024	10.6374	11.7015	15.8871	12.6917
MYOF	0.406524	0.468647	0.468778	0.525104	0.11446	0.440046	5.12541	4.19872	4.81764	4.43063	4.69803	4.42379	5.43589	4.95805	0.590368	0.713218	0.607647	0.541546	0.410909	0.487026	4.24546	5.19718	7.28712	16.9047	21.7595	20.1231	10.2676	4.57255	27.3015	23.244
RPL34-AS1	0	0	0.04092	0	0	0.029026	0.08316	0	0	0.036758	0	0	0.054004	0	0.028571	0	0	0	0	0	0	0.047754	0.04757	0	0.051254	0	0.039797	0.030747	0.077701	0
LEF1	0.128285	1.14704	0.139177	0.075735	0.104217	0.333896	4.31379	3.38106	4.78333	5.67795	41.2232	38.9215	28.3428	31.842	0.15166	0.090217	0.040977	0.192163	0.137618	0.208715	48.0128	59.5286	60.4184	45.5133	40.2019	37.4677	33.7693	41.3676	17.1511	17.1907
CYP2U1	3.25777	4.7605	5.07799	4.37268	1.73096	5.4331	5.94412	6.40027	4.76425	5.71495	2.08162	2.19971	2.47407	2.56006	3.33979	3.51775	4.10149	4.81616	3.91438	3.73359	1.74158	2.5346	3.34526	3.49571	2.7132	2.41023	3.84275	2.82098	2.19051	2.50744
LOC101929595	0	0	0	0	0	0	0	0	0	0	0	0	0	0.031807	0	0	0	0	0	0	0	0.061983	0	0	0	0	0	0	0.048864	0
UCN2	0.036384	0	0	0.119738	0.379879	0.061856	0.352101	0.118922	0.131352	0.300868	0.455113	0	0.141752	0.095707	0.120241	0	0.472422	0.778134	0.223442	0.121813	0.173929	0.923048	0.594797	1.31816	0.987666	0.887743	0.489646	0	0.312185	0.141317
OR6A2	0	0	0	0	0	0	0	0	0	0	0	0	0	0	0	0	0	0	0	0	0	0	0	0	0	0	0	0	0.101227	0
GIMD1	0	0	0	0	0	0	0	0	0	0	0	0	0	0	0	0	0	0	0	0	0	0	0	0	0	0	0	0	0	0.509756
C16orf97	0	0	0	0	0	0	0	0	0	0	0	0	0	0	0	0	0	0	0	0	0	0	0	0	0	0	0	0	0	0
LINC02004	1.02366	0	0	3.43986	0	1.75745	0	0	0	0	0	0	0	0	0	0	0	0	0	0	0	0	0	0	0	0	0	0	0	0
TBCK	5.86776	6.16729	7.69652	7.15569	3.24227	7.69086	9.44587	8.50283	7.41352	8.08301	9.47388	8.2676	7.11601	9.38186	7.70697	7.26201	8.29428	8.07637	6.75744	7.20156	12.6559	20.2828	17.7571	12.269	10.4624	11.1252	14.067	11.6665	7.7668	7.42756
NPNT	0.678062	2.00004	1.21138	0.692292	0.575276	0.880567	0.31812	0.246648	0.168656	0.300226	13.8636	13.244	7.89076	10.3694	0.286979	0.578732	0.343001	0.282211	0.558212	0.62312	10.3465	11.2959	13.9663	11.8794	7.8696	8.72257	84.9438	17.0808	55.6731	49.0042
TCL1B	4.85489	7.7427	5.25427	5.58724	5.41588	4.19954	0.87486	1.32792	0.633412	0.82728	0	0	0	0	10.858	8.45718	10.388	9.43801	10.28	13.2257	0	0.558524	0.136562	0.697082	0.150383	0.40399	0	0	0	0.198662
ARHGEF38	0.022733	0	0.028339	0.039829	0	0.020143	1.04271	0.69059	1.89545	1.57174	0.371518	0.187918	0.231257	0.307878	0	0	0	0	0	0	0	0	0	0.03335	0	0	0	0.131488	0.103835	0.024332
PGM5P3-AS1	0	0	0	0	0	0	0	0	0	0	1.25629	2.63721	0	0.421372	0	0	0.5121	0	0	0	0	0.558828	0	0	0	0.633112	1.45768	1.7777	0	0.390684
MIR4718	0	0	0	0	0	0	0	0	0	0	0	0	0	0	0	0	0	0	0	0	0	0	0	0	0	0	0	0	0	0
KHDC1	7.08469	7.50152	7.90728	5.29109	5.65023	6.17629	9.2701	11.0238	7.65968	8.11307	7.69245	6.70276	5.4816	5.4256	8.82235	8.84821	8.97538	8.37442	8.97311	8.30251	5.93563	6.045	6.40265	5.89884	4.09041	4.26896	8.38704	6.72433	6.34496	5.07181
PPA2	43.1824	48.1446	50.1098	38.5547	44.2877	46.7989	104.83	103.574	96.1574	94.3663	42.6094	48.8742	52.3724	65.6814	55.5104	53.7136	55.842	54.6088	54.4635	51.6204	56.4714	55.1721	61.4252	47.3308	40.2221	45.8435	69.0331	68.0708	46.5241	47.8472
LOC101928126	4.36319	3.25282	5.28635	6.01717	3.67532	5.44806	5.10104	4.41072	3.51505	3.86422	2.13233	3.48563	1.11985	1.43376	2.26705	2.05972	1.19314	2.00563	1.37128	2.43438	2.49126	1.4773	2.69754	1.9795	1.35256	0.644493	1.04665	2.21572	0.729217	0.392135
CEACAM1	0.48598	0	0.70248	5.96835	2.99289	4.35607	0.478705	0.409766	1.20875	1.71727	0.177877	0	1.02949	1.3817	0.480254	1.04871	0.896875	0.93467	1.24277	1.79948	0.341109	0.584662	0.492893	1.11752	1.28432	0.986859	0.206694	0.061923	4.24367	2.91108
TET2-AS1	0	0	0	0	0.25922	0	0	0.187855	0	0	0	0	0	0.156164	0	0	0	0.335165	0	0	0	0	0	0	0	0	0	0	0	0.217283
EXOSC10	41.7932	55.6459	47.885	47.4763	23.7007	48.9044	57.7912	55.8808	60.1402	62.7335	56.4204	53.9269	33.0947	35.4403	43.5841	50.9165	50.0964	46.2942	40.6251	51.1004	44.6454	54.1902	55.8676	64.6045	63.8918	62.4284	38.8709	51.6659	32.9165	29.696
GLIPR1L2	0.279108	0	0.160932	0.116324	0.125337	0.347332	0.544366	0.811036	0.284058	0.276801	0.872228	0.613874	0.601654	0.717894	0.057013	0	0	0	0.098421	0	0	0.212409	0.192203	0	0	0	0.099757	1.26113	0	0.071806
TET2	0.737878	0.601979	1.07178	1.20117	0.343043	1.24795	3.03051	2.40264	2.96427	2.91397	3.6859	3.96985	5.10733	5.87952	1.0598	1.49324	1.36232	1.27331	0.79225	1.26569	2.09897	4.49414	5.13025	3.64511	2.95019	3.11489	10.319	4.73745	8.06747	8.17726
PITPNM1	7.05749	6.66822	8.34	9.25055	4.76109	7.30574	7.93853	8.76746	10.1446	10.5784	10.3303	12.6876	10.7016	7.20904	7.27305	10.576	8.59057	10.0454	9.72535	10.4043	8.92655	13.0171	14.473	31.2048	35.0814	36.1669	26.9335	15.1723	53.4358	47.9818
CXXC4-AS1	0	0	0.032378	0	0	0	0	0	0	0	0	0	0	0	0	0	0	0	0.071809	0	0	0	0	0	0	0	0	0	0	0
ODAM	0.054465	0	0	0	0	0	0.091887	0.098706	0	0.121013	1.3497	1.35241	2.02288	3.01136	0	0	0	0	0	0	1.56309	0.633273	2.19556	0.316564	0.337959	0.449793	4.69211	2.60927	1.26984	2.74395
NECAP1	15.3283	19.7941	19.1783	16.9383	11.5133	18.9949	19.2747	16.134	17.3131	18.7913	10.8325	13.4156	16.2511	17.3937	18.1385	21.164	19.1685	17.4097	17.9024	20.251	8.60509	13.7328	12.5838	22.1385	16.6235	20.518	23.9971	15.3591	20.7507	21.0441
OR14I1	0	0	0	0	0	0	0	0	0	0	0	0	0	0	0	0	0	0	0	0	0	0	0	0	0	0	0	0	0	0
LINC02428	3.65619	3.67405	2.64763	1.03255	0.736156	3.17929	0	0.5224	0	0	0	0	0	0	3.10274	4.59596	0.812436	0.953499	1.87349	1.04994	0	0	0	0	0	0	0	0	0	0
SLC9B2	1.06419	1.88461	1.11266	1.87285	0.79509	1.56752	4.70369	5.59359	4.19825	3.80377	2.87469	3.53845	3.67627	4.53839	1.83024	2.04472	1.54847	1.31115	1.38177	1.47744	1.05294	2.0845	2.52325	3.65452	2.73339	2.24031	4.84333	4.37853	5.86376	5.72101
SLC9B1	0.551221	0	0.554341	0.442691	0.645305	0.5528	2.34787	1.72629	1.47645	1.40284	0.910972	1.02996	1.24879	0.675909	0.261559	0.164475	0.259504	0	0	0	0.265778	0.18806	0	0.142991	0.461635	0.098154	0	1.07544	0.108372	0.101522
CISD2	14.3091	10.1601	16.3969	15.2283	12.069	14.8684	16.4096	16.0712	18.3266	16.0047	9.94911	9.7149	11.5645	12.8771	13.2248	14.2084	13.2814	12.2246	12.4133	12.6852	9.84095	11.3479	10.8975	16.9755	14.2581	14.618	12.2366	10.325	14.6319	14.5652
GMFB	51.3736	69.5918	74.1576	73.1573	24.7591	72.7456	107.921	93.8165	105.162	97.4765	25.1148	33.583	55.1182	68.157	62.2317	71.1288	65.0539	55.888	55.7295	66.1951	32.0335	52.8101	55.9125	74.2912	74.0202	75.4249	61.943	54.6342	73.5568	72.0434
LINC01342	0.033077	0	0.079696	0	0	0	0	0	0.055488	0	0	0	0	0	0	0.078017	0.078128	0.091922	0	0.100797	0	0	0	0	0	0	0	0	0	0
LNX1	3.46607	2.23982	3.96965	4.78987	1.65914	4.08556	3.1882	2.58635	2.80875	3.04347	2.21754	1.98552	1.74029	1.63659	3.30408	2.7761	2.65943	2.48782	2.45022	2.92424	3.0975	5.54556	5.39161	3.68461	2.52193	3.07779	7.38648	1.58723	6.00716	4.28626
LOC102723704	0.131652	0	0.166276	0.310206	0.098166	0.235488	0	0	0.085564	0	0	0	0.141302	0.067553	0.231422	0	0.124186	0	0.137975	0	0.207582	0	0.128518	0.261468	0.278298	0.185029	0	0.245285	0.105448	0.284924
MANBA	20.4606	22.7536	24.8086	25.5198	16.4072	27.1741	26.9242	24.8049	27.0141	28.1903	9.80262	8.68581	7.13347	8.25025	28.2432	28.2347	30.6525	30.4475	27.2765	30.558	16.0896	19.1675	16.4472	11.2852	12.1956	11.175	26.5817	10.2471	13.3216	16.5393
LOC101927877	0	0	0	0	0	0	0	0	0	0	0	0	0	0	0	0	0	0	0.098755	0	0	0	0	0	0	0	0	0	0	0
NCOA2	4.72012	7.27605	8.96264	7.99859	2.33651	9.08998	14.6579	12.1632	12.9694	13.1169	6.60681	7.80641	6.00949	7.41767	6.80864	8.56017	8.86898	7.55879	6.48526	9.69111	6.10176	13.4844	13.9603	10.2307	8.19721	8.99859	17.6561	8.64956	11.4769	10.5593
CMTM2	0	0	0.088198	0	0	0	0.117972	0	0	0	0	0.238092	0.100178	0	0	0	0.192551	0	0	0.248226	0.172422	0.206175	0.402307	0	0	0	0	0	0.488458	0
SLC39A8	27.8183	30.8918	36.0839	38.9452	21.7097	36.3419	5.62772	5.85673	6.50657	5.16295	23.0155	15.7233	22.8774	28.1273	31.5728	27.571	32.6166	31.8771	32.4559	33.7781	6.21288	8.33105	9.76357	11.4972	10.5496	11.5536	16.235	26.0726	15.8152	16.142
LRRC37A2	6.83088	6.56346	10.5187	8.80305	3.3074	9.50446	10.825	8.84556	9.19435	10.0287	5.73562	5.97385	4.57228	4.43735	6.61	6.55561	6.11992	7.63163	6.74018	7.49228	6.44219	8.40494	10.3588	6.41331	5.61629	5.96585	8.44913	6.48898	4.80869	4.74197
FLJ20021	5.00336	4.89564	5.7492	2.92886	4.28313	2.80108	2.78482	2.42448	2.59512	2.64789	3.92104	5.35894	2.44153	2.47546	5.76938	5.23708	7.78462	4.34062	3.71184	4.22673	12.967	12.4863	9.40571	4.27539	3.67647	3.65657	13.3272	3.53007	7.22453	12.7822
LINC01273	1.53788	0.307586	1.5188	2.4161	0.768902	1.40742	0.337782	0.529637	1.15169	0.219117	0.344496	2.04666	1.00085	1.11843	2.59696	2.80237	1.38186	1.29895	0.961984	1.06915	1.22787	1.17734	0.287288	0.292596	0.315126	0.845915	0.241977	1.71231	0	0.20947
ALDH1L2	0.971695	1.51229	1.42396	1.46035	0.308208	1.64166	1.49488	1.0287	0.343198	0.408339	0.52267	0.195368	0.300643	0.447339	1.26238	1.50045	1.2666	1.36435	0.770469	1.6708	0.280835	0.899447	0.61863	1.298	1.04774	0.824799	1.21669	0.77107	0.791295	0.840536
LOC101927759	2.41857	7.89591	1.68123	6.71981	3.61618	2.87537	0.350454	1.10122	0.994417	0.90655	1.85501	0.749888	0.766471	1.18377	1.78041	2.64659	0.848341	1.99192	3.59795	1.09435	0.507445	2.12482	3.24826	1.4952	1.28657	0.862291	1.23559	0.90848	0.721224	1.93109
SBDS	31.7395	38.1058	39.5508	38.8342	20.8914	37.8195	37.0659	37.1398	38.4434	37.9953	26.7168	29.5066	51.761	60.2363	38.9913	44.8526	45.0567	39.521	41.9234	37.1699	43.0053	47.8057	53.7046	122.528	156.159	164.032	67.9265	40.2535	114.572	119.443
SNORA101A	0	0	0	0	0	0	0	0	0	0	0	0	0	0	0	0	0	0	0	0	0	0	0	0	0	0	0	0	0	0
LOC102724532	7.24315	7.10634	4.79144	6.25482	4.18578	6.94845	8.31709	9.01284	9.46118	7.91337	4.54523	4.51603	2.10437	2.95955	5.69376	5.64857	9.12416	5.89125	4.22157	8.22513	13.9624	9.13234	11.7626	4.33362	4.14778	3.47881	36.4248	5.37432	19.0184	16.2667
LINC01732	0	1.87786	0.386393	0	0.392127	0	0	0	0	0	0	0	0	0	0	0	0.422536	0	0	0.544785	0	0	0	0	0	0	0	0	0	0
DNAJB14	10.369	10.6342	15.1905	17.3446	5.26802	17.0289	17.5923	14.6055	18.677	18.9693	8.19789	8.19311	12.4513	16.7412	14.8969	18.3522	17.8648	14.5285	14.5789	15.2148	7.09927	12.8279	15.1381	19.5727	16.1316	18.59	19.4521	13.4003	22.3647	20.4091
CASP16P	0	0	0	0	0	0	0	0	0	0	0	0	0	0	0	0.090123	0	0	0	0	0	0	0	0	0	0	0	0	0	0
LINC01288	0	0	0	0	0	0	0	0	0	0	0	0	0	0	0	0	0	0	0	0	0	0	0	0	0	0	0	0	0	0
RWDD2A	4.51137	3.21436	4.97515	5.18736	2.66452	4.31715	7.12745	6.4551	6.62216	6.69948	4.08561	3.36802	3.62054	5.27769	4.64101	4.50329	5.37886	4.6327	4.14643	5.653	6.64389	6.60469	6.53156	6.13338	6.62339	6.7161	9.0733	4.28836	6.51644	7.50445
OR2T11	0	0	0	0	0	0	0	0	0	0	0	0	0	0	0	0	0	0	0	0	0	0	0	0	0	0	0	0	0	0
MIR4531	0	0	0	0	0	0	0	0	0	0	0	0	0	0	0	0	0	0	0	0	0	0	0	0	0	0	0	0	0	0
ASNA1	104.068	96.3889	99.0046	98.1786	71.9182	100.446	100.61	107.061	100.192	108.15	97.8481	114.823	65.5826	56.6319	98.4171	109.048	103.163	92.9464	96.3436	97.6209	52.4552	63.0213	62.8446	57.8103	69.3419	61.0921	73.0526	92.8852	61.2149	64.2089
LY6G6F	0	0	0	0	0	0	0	0	0	0	0	0	0	0	0	0	0	0	0	0	0	0	0	0	0	0	0	0	0.387553	0
ADH7	0	0	0	0	0	0	0	0	0	0	0	0	0	0	0	0	0	0	0	0	0	0	0	0	0	0	0	0	0	0
NKX2-3	0	0	0	0	0	0	0.290969	0.26482	0.217455	0.099508	0	0	0	0	0	0	0	0	0	0	0.486445	0.350995	0.128932	0.269695	0.222621	0.304517	0	0	0.046641	0.084932
LINC00430	0	0	0	0	0	0	0	0	0	0	0	0	0	0	0	0	0	0	0	0	0	0	0	0	0	0	0	0	0	0
ADH1C	0	0	0	0	0	0	0	0	0	0	0.547656	0.411568	0.36859	0.597766	0	0	0	0	0	0	0.086669	0.103552	0	0	0.218597	0	0.084492	0.572174	0.082212	0.142567
PCNAP1	0	0	0	0	0	0	0	0	0	0	0	0	0	0	0	0	0	0	0	0	0	0	0	0	0	0	0	0	0	0
ADH4	0.032628	0	0.08051	0	0	0	0	0	0	0.072033	0	0	0	0	0	0	0	0	0	0.115713	0	0	0.467515	0	0	0	0	0	0	0
GLOD5	0.095576	0	0.118538	0	0.703779	0.164704	0.159047	0	0	0	0	0.324481	0	0	0	0	0	0	0	0	0	0	0	0	0	0	0	0	0	0
LOC105377342	0.100912	0.411365	0.208651	0.230721	0	0.058523	0.338527	0.17994	0.128643	0.073787	0.258352	0	0.154546	0.098609	0.05773	0.108903	0.184489	0	0	0.477028	0	0.097583	0.095993	0.097241	0	0.208628	0.725836	0.120707	0.549477	0.070346
TSPAN5	17.7809	19.2317	19.9888	19.7682	11.5379	19.8234	19.8074	18.1981	19.8169	21.1698	11.9633	8.69755	9.6847	11.5015	17.8009	15.4184	17.0931	17.2255	17.0036	16.5069	13.3063	13.8666	16.6361	17.0871	25.8309	20.4966	14.6082	13.6975	25.6278	21.6348
C12orf49	12.2598	14.3284	17.2854	17.0676	8.92052	17.8159	25.1848	25.1706	24.704	25.2652	19.0166	16.3413	16.5904	16.1788	14.917	18.1834	18.1776	16.2828	15.7539	18.9953	9.24108	14.0005	15.3966	23.9661	24.6815	24.5848	21.3609	19.8963	26.193	26.4616
NAPEPLD	3.06077	3.24022	4.03691	4.29369	1.43514	3.73258	5.87526	6.11846	5.31811	6.13335	4.45405	3.56766	5.93034	6.71785	3.55659	4.42444	3.91203	4.10039	3.38901	4.58956	3.73914	6.74531	6.8538	5.4495	4.24526	4.49556	14.3798	6.60778	6.87149	6.48033
STPG2	0.042488	0	0.052279	0.146171	0	0	0.071491	0.077235	0	0.37634	0.391231	0.767545	0	0.133784	0	0	0.116062	0	0	0.151291	0	0.24859	0.122355	0	0.130724	0	0	0	0	0.089848
MIR492	0	0	0	0	0	0	0	0	0	0	0	0	0	0	0	0	0	0	0	0	0	0	0	0	0	0	0	20.7924	0	0
DDX47	86.8693	77.7368	93.3271	85.0814	57.3428	87.9467	81.354	76.3933	79.7276	81.6203	57.6311	49.1925	57.2525	61.7771	85.987	81.4308	91.1179	77.9972	82.4481	81.6914	59.9908	65.9125	68.2754	77.7361	83.4167	88.0515	60.0477	64.6508	51.4197	55.2236
UNC5C	0.209296	0.480767	0.320536	0.308682	0.10644	0.420937	0.509392	0.57278	0.441415	0.530514	8.06165	7.79442	7.86751	8.0899	0.202744	0.328081	0.338085	0.126436	0.227481	0.398494	11.8802	20.5464	18.7086	18.4202	12.7697	12.6909	56.5651	10.2884	22.1013	23.7977
APOF	0	0	0	0	0	0.059189	0.113762	0.060019	0.064829	0	0	0	0.05002	0	0.116552	0	0.093027	0.218667	0	0	0.082288	0	0	0	0	0	0	0	0.079351	0.07093
PDLIM5	12.2285	14.439	16.9612	16.5896	8.50588	15.4987	10.2221	9.72637	11.2054	11.4822	8.39384	8.3024	11.2563	11.8719	15.4901	16.423	15.8079	16.7024	15.4792	17.6823	10.1856	9.64438	12.9464	29.0778	44.9916	41.5569	79.2366	9.51436	105.782	116.136
MIR662	0	0	0	0	0	0	0	0	0	0	0	0	0	0	0	0	0	0	0	0	0	0	0	0	0	0	0	0	0	0
PF4	4.4192	5.62167	3.27748	4.2961	1.62779	4.03082	0.297668	0	0	0	0.337946	0	0.134954	0.266266	1.75474	2.24851	1.89335	0.868132	1.98187	2.24695	0.209799	0	0.256968	0	0	0	0	0	0.204515	0
EIF2AK3	12.521	15.2352	17.2785	19.0394	4.95382	19.2003	12.1955	9.47543	11.5359	11.463	5.09732	4.47046	10.6473	12.8228	14.0801	15.6289	15.3602	15.8951	12.3627	15.754	6.87111	9.0789	10.9439	19.248	22.1123	22.3496	13.3226	7.78111	19.0004	22.6714
LOC101929210	0	0	0	0	0	0	0	0	0	0	0	0	0	0	0	0	0	0	0	0.29072	0	0	0	0	0	0	0	0	0	0
C10orf143	2.60806	1.74221	2.28351	1.8564	1.50854	2.0066	2.17258	3.02736	1.74421	2.87016	1.57195	3.92984	0.984237	1.29066	1.88961	3.36489	1.3847	1.73931	3.97111	3.1918	2.66703	4.4121	2.89023	0.83433	0.796776	0.852813	3.37594	3.52615	2.10508	3.04285
SNCA	7.85215	8.15401	8.22751	8.27677	5.65326	8.42176	8.3992	8.571	7.81203	8.67458	16.3175	15.8537	24.1357	24.6789	9.87272	10.7949	9.84269	9.60791	9.88253	9.74612	18.8782	28.5759	28.0647	25.1224	29.3758	33.7323	24.151	17.4648	33.9776	33.9234
MIR3144	0	0	0	0	0	0	0	0	0	0	0	0	0	0	0	0	0	0	0	0	0	0	0	0	0	0	0	0	0	0
FAM13A-AS1	0.261661	0.316886	0.495244	0.435542	0.157353	0.380064	0.332804	0.468447	0.178301	0.462379	0.176263	0.089545	0.086983	0.194075	0.394942	1.10845	0.54	0.384148	0.743103	0.531413	0.593449	0.46538	0.592872	0.072787	0.195288	0.453527	0.557597	0.231373	0.455096	0.432427
LINC00654	0.076325	0	0.114384	0.028449	0	0.072404	0.154135	0.05885	0.031846	0.090779	0.090837	0.181441	0.221397	0.178277	0.05717	0.052407	0.090867	0.053387	0	0.1173	0	0.073061	0.047488	0.096104	0.077571	0.069288	0.099437	0.072746	0.07711	0.086261
MGAT4D	0	0	0	0	0	0	0	0	0	0	0	0	0	0	0	0	0	0	0	0	0	0	0	0	0	0	0	0	0	0
RNASE4	6.52506	6.80711	5.3934	5.79474	4.74038	5.90877	1.65982	1.98927	1.70866	1.06273	7.94522	8.37232	10.0091	11.7878	6.61474	7.82644	5.52394	9.45982	8.16215	6.38579	1.92766	5.89392	4.10668	1.36715	2.9371	2.70986	15.5637	8.28142	14.2638	15.7951
UTP14C	11.1352	18.7791	15.9213	18.6876	4.33314	16.0772	15.6797	15.4824	16.3185	15.9297	7.65895	5.35184	7.59494	11.0308	13.1332	15.9101	13.7896	14.693	11.1119	15.2546	9.40156	14.9975	15.6542	16.9821	15.5488	16.4402	16.3706	9.24187	14.1219	13.5967
HERC5	9.72716	13.1411	12.0152	44.2853	26.5104	36.2767	14.7736	12.7154	34.542	32.7685	0.575049	1.12874	83.8235	109.078	9.42479	7.52602	8.70048	14.8877	15.1899	16.3833	1.18961	2.07522	1.16909	29.4478	26.0673	29.5419	1.15176	0.710047	135.839	117.219
PPM1K	3.54742	2.99224	3.68181	3.6844	2.67912	4.19492	2.57282	2.38028	3.38148	2.96489	2.16699	2.13059	9.5832	11.948	4.58098	5.48325	6.00613	5.26497	5.7167	5.35895	3.54782	3.38241	3.99995	8.68988	8.37036	8.88234	12.1193	2.33768	38.319	39.8285
ABCG2	1.5763	0.4806	1.93156	2.01752	0.92362	2.02976	0.498303	0.424781	0.668005	0.554364	0.182853	0.139707	0.316091	0.16881	0.945141	0.68361	1.08634	1.09087	0.815805	1.41715	0.296232	0.649579	0.633171	6.32954	4.01337	5.83956	0.363035	0.296157	0.341696	0.396224
PKD2	10.918	11.2877	15.9435	17.2378	3.52766	16.4042	20.836	18.2091	16.5817	19.2112	10.1206	10.7478	9.21959	12.2104	15.0321	14.4675	14.7614	15.8074	12.8668	17.2022	13.4199	25.0515	22.3317	32.9564	32.4084	34.9166	27.9752	13.2681	21.8976	22.8092
FAM95B1	0	0.106874	0	0	0	0.344372	0.02928	0.030676	0	0	0	0.118208	0	0	0	0	0	0	0	0	0	0	0	0.21754	0	0	0	0.029852	0	0.037396
SPP1	21.1037	19.7561	25.038	22.0337	12.5075	23.5989	7.66238	8.77667	9.38381	9.18548	68.9885	59.1246	98.9951	116.447	41.102	44.9122	39.2609	35.9724	41.0881	38.6678	61.9044	98.3997	81.0612	541.027	424.935	505.626	39.5126	66.2471	147.543	102.19
NFU1	57.6927	49.2149	61.6157	57.431	62.3765	54.4583	60.3629	60.5928	61.0066	65.4868	33.7776	36.5364	37.99	43.8637	70.9181	71.1423	66.0147	62.1293	63.8192	65.7926	63.8455	61.6568	60.3083	45.0558	48.2012	47.7383	76.5168	52.0756	48.6883	50.2736
TPO	0.020009	0	0.127561	0.066641	0	0.23636	0.032451	0	0.147391	0	0	0.127709	0	0.080684	0.167252	0.138858	0.26617	0.062649	0.124675	0.068624	0	0	0	0.339237	0.060993	0	0.417438	0.064608	0.08911	0.160386
IBSP	0	0	0.050511	0	0	0	0	0	0	0.08967	0.825596	0.165402	0.193529	0.18355	0	0.13362	0	0	0	0	0	0	0	0	0	0	2.14272	0.074548	1.32924	1.61863
CRNKL1	18.3888	22.9881	20.2607	21.0127	16.318	20.6408	23.8292	20.9698	23.7227	24.2125	16.7278	14.0493	21.0857	20.7249	22.5982	20.1767	19.6151	20.436	19.4417	21.3047	14.1788	20.1125	20.3692	19.6654	17.9953	17.5017	22.5621	19.3078	16.3462	16.1525
TMEM151A	0.550635	0.942383	0.653825	0.76446	0.709548	0.384992	0.166395	0.252832	0.632525	0.152372	0.165635	0.154966	0.159666	0.185699	0.387757	0.671101	0.322334	0.703725	0.460072	0.414758	0.098121	0.167471	0.298746	0.157951	0.175403	0.201539	16.9875	0.179809	6.79155	6.05852
DSPP	0	0	0	0	0	0	0.020941	0	0	0	0	0	0.037712	0	0	0	0	0	0	0	0	0	0	0.035738	0	0	0.029628	0	0	0.051519
DNAJB13	0.179064	0.543727	0.185166	0.101606	0.21658	0.465133	0.49633	0.78501	0.169492	0.387929	0	0.734876	0.3883	0.208958	0.101704	0	0.162942	0.191246	0	0.105072	0	0.086122	0	0.086002	0	0.061857	0.07146	0.56778	0.138617	0
MIR215	0	0	0	0	0	0	0	0	0	0	0	0	0	0	0	0	0	0	0	0	0	0	0	0	0	0	0	0	0	0
LOC107985033	0	0	0	0	0	0.091247	0	0	0	0	0	0	0	0	0	0.150052	0	0	0	0	0	0	0	0	0	0	0.125662	0	0	0
HSD17B11	13.5789	15.0779	15.2167	15.9471	9.6708	14.9499	20.4694	17.0337	20.6859	19.9744	22.9482	25.2876	32.8418	38.9365	20.4832	15.6863	16.7877	22.2428	17.96	16.6259	59.004	70.8937	62.5217	23.0153	23.0078	24.6802	41.876	29.8875	25.9326	23.9675
NAA20	53.5569	41.3068	62.6265	59.3713	42.7107	60.8024	56.7376	57.7123	56.597	52.1529	35.2741	38.8231	47.9501	57.5961	61.4828	64.247	59.465	62.5838	52.8824	52.6838	50.4371	58.5459	59.5195	83.1127	79.3792	82.4755	77.1163	50.4919	73.9919	71.7617
LOC100288728	1.74211	7.30842	0.855038	2.92424	0.858577	2.3791	1.44085	0.908249	0.655283	0	0	0	0	0	0	0	0	0	0	0	0	0	0	0	0	0	0	0	0	0
STYX	19.4987	30.6206	27.5911	28.693	13.2971	27.4567	28.4924	24.4784	30.2985	28.3263	5.54438	7.10136	8.45946	10.0409	21.855	24.2344	20.8417	22.9461	20.6488	24.3997	5.26971	10.6129	9.61529	14.5201	11.0018	15.0142	11.3426	8.7996	10.2514	10.3675
CASP3	78.5311	87.5748	96.7892	114.965	54.7055	100.46	53.4412	50.7632	62.8537	63.7179	32.2882	37.405	61.7882	77.8549	85.4608	88.5646	91.1074	84.2985	74.3455	82.8374	32.4264	41.2959	46.2911	59.5152	60.4838	62.9769	65.4719	41.8474	83.0493	84.5743
SSX5	0.050895	0	0.062167	0	0	0.086567	0	0	0	0	0	0	0	0	0.076193	0	0	0	0	0	0	0	0	0	0	0	0	0	0	0
CD300C	0	0	0	0	0	0	0	0	0	0	0	0	0	0	0	0	0	0	0	0	0	0	0.093163	0	0	0.068748	0.464368	0	0.074138	0.0669
AFF1	12.8759	19.8062	19.8022	24.5646	6.85415	23.0493	21.221	17.6643	21.0872	23.1341	5.42751	4.48571	7.08949	8.51447	14.7114	19.3002	17.3025	18.1709	15.6376	22.0813	8.3796	15.5447	18.669	18.2162	16.1065	15.6158	12.3329	6.29649	11.7759	10.9441
RARS	91.1829	78.4642	97.3719	90.9742	94.7973	90.217	94.9007	89.8723	90.2207	98.592	48.1268	40.1254	49.6158	68.6112	88.4584	76.7138	86.0499	79.9501	82.2244	83.1557	68.6131	72.1919	73.036	87.2247	100.001	99.2347	80.1945	63.7318	61.4555	59.9235
MAP6	0.1257	0	0.313108	0.2514	0.032716	0.153747	3.57439	3.53337	3.24525	3.13042	8.27313	5.18777	5.62777	6.05841	0.605302	0.768241	0.371399	0.335911	0.265256	0.558452	6.20304	6.1556	7.24297	6.24683	4.5121	4.32829	13.3587	7.66905	11.1402	13.976
C4orf36	0.380259	0	0.736747	0	0.386259	0.641086	1.97955	2.01131	2.07097	1.25848	0.778719	0	0.210363	0.628128	0.376112	0.435888	1.36814	1.37948	0.690451	1.51318	1.09879	1.50341	0.825118	0.418515	0.906371	0.457194	0.842962	0.61209	1.29255	0.436854
MIR4452	0	0	0	0	0	0	0	0	0	0	0	0	0	0	0	0	0	0	0	0	0	0	0	0	0	0	0	0	0	0
SYT1	17.1881	23.7572	25.7551	25.719	10.3621	26.1494	16.7299	16.1056	18.7499	21.1914	3.25401	2.94053	2.30828	3.47392	20.5557	24.4015	22.8858	21.9855	19.7365	24.4798	2.70447	3.73614	3.60895	3.36499	3.28179	2.92027	9.61753	2.83612	10.9931	10.2005
ZNF124	5.22908	5.62589	7.98099	6.60124	2.5778	6.26757	9.36189	8.3816	8.46297	8.96761	10.871	13.8239	8.50277	11.7923	6.37454	6.90903	8.08638	6.54827	6.38195	5.37839	8.65528	11.8153	13.695	15.478	11.9625	15.2256	10.0099	13.8305	5.61553	6.56548
MAGEB17	0.896417	1.69895	2.30751	1.22768	0.727831	0.906372	0.133059	0.138694	0.302177	0.172683	0	0	0	0.274115	1.57374	1.20123	1.63805	2.31116	2.42096	2.53218	3.23425	3.1519	2.85173	2.78034	2.74774	3.10372	0.095459	0.066546	0.550946	0.164881
POLR3E	23.6265	27.8938	27.6142	28.8212	17.2612	24.945	21.4415	22.3825	20.1498	18.9525	16.948	19.816	9.92091	9.85828	29.0142	32.1246	33.993	29.4712	28.0385	32.1114	15.0943	17.9464	18.7281	18.8666	17.3314	15.7704	17.8729	19.4889	14.1361	15.1336
DPYSL5	2.7894	3.16526	3.53885	3.81943	1.44561	3.41484	21.3057	21.443	21.2824	21.6023	24.32	24.5293	15.8291	12.9217	3.07531	4.08946	3.93211	3.62677	4.12917	3.47308	24.579	36.2623	42.9265	36.6968	32.1166	27.305	17.4293	25.6664	18.8823	19.0075
LOC101929523	0.176147	0.851752	0.286451	0.192763	0.155636	0.1988	0.283574	0	0.106312	0.243698	1.65952	0.711698	0.308675	0.623272	0.097011	0.325016	0.916443	0.359721	0	0.196878	0.428372	0.333673	0.161762	0.327164	0.176898	0	1.18889	0.362682	0.503194	0.45682
ARHGAP24	0.125306	0.270233	0.216712	0	0.103297	0.190067	0.342804	0.529605	0.949584	0.958809	1.23238	1.65212	1.57515	1.61331	0.17502	0.24154	0.099509	0.116875	0.180874	0.214625	6.20954	6.89766	7.763	5.2426	5.38678	4.23262	10.5557	2.02495	3.80118	3.93471
FAM135B	0.030987	0	0.056968	0.15657	0.018749	0.079522	0.06432	0.040775	0.029284	0.06617	0.028953	0.261732	0.08117	0.088772	0.052414	0.024486	0.104163	0.048949	0.07193	0.026914	0.167739	0.178448	0.34851	0.043985	0.070904	0.126465	0.146006	0.272603	0.106449	0.047596
SNAR-A8	0	0	0	0	0	0	0	0	0	0	0	0	0	0	0	0	0	0	0	0	0	0	0	0	0	0	0	0	0	0
LOC101928978	0.119675	0	0.339591	0	0	0.044581	0.333931	0.507902	0.432588	0.340287	0.351853	0	0.043499	0.164112	0.174306	0.087559	0.212503	0	0.227269	0.092026	0.111749	0.143022	0.072839	0.222222	0.078023	0.051512	0.304855	0.240757	0	0.054363
MIR6778	0	0	0	0	0	0	0	0	0	0	0	0	0	0	0	0	0	0	0	0	0	0	0	0	0	0	0	0	0	0
EFS	7.22793	3.40465	8.16716	7.8084	4.8882	7.35361	27.733	25.8193	23.4023	24.7831	29.7119	27.7399	21.1344	18.2388	9.32769	9.19404	9.6764	8.35384	10.435	10.4355	21.3074	24.0439	27.437	25.6129	19.8138	18.0516	47.4595	35.5012	26.2711	26.1296
NOP16	61.1712	55.3938	56.934	56.4879	55.5671	53.3638	28.8596	29.3946	23.233	25.2346	31.1058	29.167	23.2777	21.9742	70.0226	65.4478	71.2225	59.288	72.5454	65.7327	24.1717	22.8146	25.1809	47.9552	51.8927	53.9075	17.6541	32.8326	23.0807	24.9581
MPPED1	0	0.530198	0	0	0	0	0.459131	0.157116	0.290803	0.16629	0.252416	0	0.052552	0	0.100402	0	0.156546	0	0	0	0.097018	0.114123	0.109417	0.224299	0.060858	0.041099	0.981726	0.24755	0.891419	0.6136
COTL1	98.4809	92.9607	100.65	94.2056	99.1023	95.7162	85.1713	82.8526	85.7882	82.3644	213.06	238.424	162.692	138.827	73.8663	78.4953	85.3278	80.2677	84.2575	93.3232	91.3405	95.4002	111.2	190.846	251.788	232.835	111.104	228.731	236.243	213.648
LOC653080	3.11625	7.50536	7.03451	8.10106	0.725296	6.17318	8.53857	6.30013	8.03748	7.56735	8.45385	13.428	6.27712	5.37442	5.07916	11.6621	7.57489	9.71382	5.4767	8.47202	4.55984	7.31916	12.1845	7.89207	3.80961	3.82783	11.7695	14.134	6.88789	5.11095
PLAC8	0.189726	0	0.477113	0.665803	0	0.322653	0.26558	0.410624	0	0.178697	1.0294	0.332196	0.600293	0.143486	0.496772	0.445788	0.915652	0.298293	0.297873	0.291665	0	0.415891	0.138012	1.4021	2.14346	1.39368	0.23277	0.659083	0.793188	1.32468
ZNF202	12.2762	12.6253	15.1973	14.5019	7.81736	14.884	9.46935	8.50438	7.57883	8.24226	6.27285	5.32217	6.05771	6.4868	12.8763	16.5444	15.1205	14.7811	13.4308	14.2469	11.1981	13.5139	14.1588	16.4987	16.1099	17.223	9.98577	6.84875	9.4245	10.999
COPS4	48.4535	58.6348	51.0016	53.1789	47.0532	49.3075	54.1376	57.6016	52.7184	57.3533	54.5369	50.594	66.8907	91.9326	51.0779	52.3686	52.5423	45.7892	42.8012	43.8227	62.8373	57.9761	57.8213	73.0966	76.9301	79.0186	66.1903	58.0594	54.5937	60.0922
LIN54	2.8197	3.44464	4.0689	3.92017	1.06489	4.17897	7.62781	6.10135	7.15081	7.72287	5.0738	3.93585	4.43516	5.41566	4.14796	6.146	4.46904	3.29554	5.29166	5.97923	2.90178	6.51487	8.15103	7.73632	8.48711	8.4127	6.26486	4.22564	4.43609	3.78971
SEC31A	31.2189	41.5356	42.915	47.3533	22.9832	48.6188	43.1428	38.2264	44.5961	42.6104	63.7817	53.8162	54.2351	59.9595	35.4834	39.8107	38.5047	36.2322	30.4055	40.8074	39.1611	55.7559	59.0873	75.6132	84.8212	81.2942	91.645	64.4938	89.162	93.9102
NDRG2	8.99586	9.08303	9.3541	9.90816	7.29765	9.65447	4.57863	4.40544	5.63673	5.07002	16.9798	14.0971	9.73611	9.32206	7.89348	11.1485	8.32307	9.30687	9.43522	9.37722	26.5822	34.0681	29.3696	24.2235	25.466	23.5181	68.7877	15.4343	45.2994	48.4443
WTAP	83.6798	91.6298	95.197	91.1022	72.1529	85.2245	109.562	107.26	118.877	126.51	53.8387	48.2103	52.2563	65.3284	86.4787	90.1094	93.8497	90.9104	93.5949	87.1339	115.925	120.835	125.477	130.455	133.704	138.846	96.7921	72.4404	88.0294	84.1396
TTTY8B	0	0	0	0	0	0	0	0	0	0	0	0	0	0	0	0	0	0	0	0	0	0	0	0	0	0	0	0	0	0
GIPR	0.402864	0.409427	0.51434	0.256644	0.158097	0.555743	0.126141	0.255771	0.084605	0.064497	0.395229	0.337246	0.122595	0.205616	0.566523	0.394969	0.32426	0.142889	0.57157	0.313385	0.514603	0.350294	0.592298	0.173755	0.046981	0.253264	4.28502	0.048667	2.36569	2.16122
ANXA10	0	0	0	0	0	0.08156	0	0	0	0	0	0	0	0	0	0	0	0	0	0	0	0	0	0	0	0	0	0	0.218859	0.884225
SYNPO2L	0.039516	0	0.012034	0.078872	0	0.050143	0.111629	0.10949	0.088728	0.142145	0.192237	0	0.116404	0.131284	0.019843	0.099868	0.061806	0	0.030031	0	0.071007	0.13889	0.160213	0.382069	0.43287	0.199309	4.88483	0.151493	14.7399	16.7824
MGARP	5.18641	5.34347	4.93533	4.18043	3.27417	5.39417	2.63395	1.27899	2.21851	2.44311	2.60912	4.95174	3.61999	4.34834	9.96888	11.2439	9.48766	10.5288	10.4225	10.5714	7.66085	9.23798	11.9004	12.7851	6.79401	8.48893	54.7523	3.06065	24.5144	28.8624
RLN2	12.8052	11.2275	16.591	13.0206	7.56815	13.0414	15.8873	17.968	11.9517	13.4458	4.38916	4.66972	1.67198	5.68015	0.974929	0	0	0.551296	0.528656	0.305166	0	0	0	0.538669	0	0.376926	0.4505	3.1892	0	0.399212
LOC101929431	0.012601	0	0	0	0	0	0	0	0	0.027222	0	0	0	0	0.021258	0.040814	0	0	0.038442	0	0	0	0	0	0	0	0	0	0	0
LINC01633	0	0	0	0	0	0	0	0	0	0	0	0	0	0	0	0	0	0	0	0	0	0	0	0	0	0	0	0	0	0
GLYCTK	1.32797	2.38781	1.10247	0.716388	1.22825	1.23318	1.45503	2.05272	2.85935	2.02678	7.1316	8.13996	3.61751	1.98801	2.63238	2.09973	1.70644	1.49351	1.93596	2.9729	2.54101	5.46527	2.23955	5.08518	2.8098	2.45445	8.45204	7.87129	8.50349	4.56159
PCAT4	0	0	0	0	0	0	0	0	0	0	0	0	0	0.059629	0	0	0	0	0	0	0	0.103501	0	0.10537	0	0	0	0	0	0
UBXN2B	15.7289	14.9005	19.9892	22.485	11.2442	21.8274	25.3436	26.8672	23.4978	25.8779	9.71719	7.65057	7.58827	9.97108	22.5395	25.2974	26.1447	20.7687	21.0896	25.6751	12.0677	21.9031	20.2023	16.3716	18.1915	17.002	23.8584	12.0534	16.5864	15.157
MIR3148	0	0	0	0	0	0	0	0	0	0	0	0	0	0	0	0	0	0	0	0	0	0	0	0	0	0	0	0	0	0
TRMU	22.7874	21.525	21.5932	22.0458	21.0828	18.9019	12.4626	11.7941	12.7357	12.0522	13.9035	12.0817	8.50816	7.73584	26.0992	22.3591	28.0745	24.7578	27.9044	30.8453	15.4184	15.0948	15.368	19.1377	19.8486	19.9268	20.8454	16.1636	16.6676	16.3836
SLC9A9	0.267199	0.282461	0.230181	0.10557	0.114111	0.267941	0.286341	0.110146	0.296343	0.135098	0.842805	1.03192	0.524704	0.817843	0.238721	0.149343	0.336311	0.197631	0.483934	0.163128	0.870707	1.03711	1.49553	0.310575	0.190717	0.254903	1.57992	1.30551	0.393391	0.416149
MKKS	37.2263	29.4874	39.8073	38.4141	46.1569	36.4445	36.0865	40.2928	37.8455	34.5878	22.2332	25.3937	25.8013	28.3231	39.3417	41.0612	35.2512	36.8811	37.9623	38.9661	29.1317	35.5686	31.2928	32.8728	29.462	27.6908	28.664	28.9037	22.663	24.117
OR4P4	0	0	0	0	0	0	0	0	0	0	0	0	0	0	0	0	0	0	0	0	0	0	0	0	0	0	0	0	0	0
SLC6A2	0.05239	0	0.114448	0	0.080883	0.087323	0.030596	0	0.141332	0	0.896818	1.77896	0.400794	0.297277	0.083402	0.083506	0	0.153546	0	0.056161	0.47134	0.596596	0.663582	0.184134	0.207794	0.172542	3.77626	0.760619	1.81913	2.21112
PAQR3	11.8681	19.0636	18.8762	19.5054	3.63001	17.3721	28.3443	24.3662	29.1842	29.0934	11.0614	11.051	13.366	17.2328	19.6944	21.8486	20.0445	19.1405	16.8998	19.9632	11.136	20.5878	22.8806	23.8367	21.1071	24.17	21.4388	17.9823	19.421	21.005
DACT3	2.4801	1.92478	2.19613	1.84176	1.57542	2.24938	1.4697	1.86869	1.85212	2.20648	20.2891	21.3609	17.4981	17.044	1.96258	1.30425	1.76531	1.50219	1.96317	1.7022	21.9336	22.3333	17.0064	16.3669	15.9826	16.2362	72.8302	19.6117	46.8162	50.1831
SSX2IP	8.41028	13.2733	12.0235	12.1026	4.35024	11.6794	15.5235	13.6043	16.5651	18.1944	2.64279	4.00668	6.60978	8.99459	10.9974	11.263	12.5499	12.8994	11.0935	13.767	8.4763	11.7694	14.0393	19.5711	20.5264	23.7709	20.7231	6.11424	37.7559	36.4199
CNOT6L	3.73726	6.21585	5.66655	5.30872	2.35366	6.27249	2.62279	1.73289	2.24795	2.53726	3.07724	1.75276	4.04964	5.16633	5.9182	6.69196	6.84964	6.5728	5.59481	6.37966	3.19986	5.21747	6.10976	5.13556	5.12768	4.78911	8.60549	3.12088	9.18581	9.70056
CXCL13	0.326473	0	0.081518	0.460734	0.425475	0.116332	0	0.121138	0	0	0.966756	0.311244	2.76858	3.31318	0	0.226764	0.365496	0.214808	0.403975	0.477871	0.155234	0.192346	0	0	0	0	12.333	1.92941	3.30123	2.13134
ATG13	17.2106	14.7084	19.1953	20.6308	12.5132	20.179	24.9768	23.4633	22.1395	23.0975	11.8132	11.0228	9.74218	9.45475	17.3861	18.0414	20.047	20.7323	19.4187	21.2689	16.5179	21.6676	21.5963	17.3503	16.3866	16.3356	22.9129	11.6674	18.763	19.1165
CCNI	149.585	168.666	182.638	180.02	61.9544	192.541	197.82	176.149	218.192	222.491	200.787	183.32	196.55	216.939	177.917	171.753	178.356	195.895	181.436	193.936	203.672	276.142	282.685	269.195	265.779	258.041	254.035	214.304	222.68	234.694
BRMS1L	10.1775	8.86234	12.8183	15.2179	5.83591	13.6671	25.0263	24.3445	28.4109	32.0771	11.2206	9.1138	15.4358	19.9437	9.78038	12.4373	9.7069	9.37193	7.85529	12.261	9.62901	14.4817	14.8843	18.1458	17.4288	18.3862	17.3042	12.0273	18.3356	18.7341
PTPN11	35.3153	58.6955	56.9168	59.3124	17.2417	59.741	61.517	56.0672	65.0864	63.3325	24.4249	21.2329	33.3432	39.6609	52.5739	61.309	60.691	53.0826	44.4145	62.0149	20.7259	33.2917	38.8684	66.3295	66.7001	69.9874	46.5262	32.864	58.2152	54.6611
ELMOD3	4.67216	5.98438	5.54306	3.54241	2.75949	4.42425	5.76084	5.78781	6.50944	6.0939	12.071	13.1443	7.21932	7.78108	5.27318	4.87756	5.13709	5.06103	5.01602	5.60047	8.94829	10.8354	9.60719	9.70797	7.4982	6.971	12.0173	10.6742	6.73686	6.58812
LOC100335030	0.105724	0	0.162913	0	0.177506	0.078179	0.219865	0.080839	0.08435	0.148976	0	0	0.037653	0.07134	0.038177	0.227096	0.248025	0	0.200264	0	0.248199	0	0.06412	0.259901	0.205677	0.226914	0.107296	0.041856	0	0.095299
SEPT11	25.1925	35.3135	39.4695	41.7944	15.317	41.4673	71.1261	65.7587	69.2818	70.329	51.8791	49.1479	52.8639	64.9027	43.5643	47.9835	46.7674	46.6315	38.5729	53.53	69.0928	122.543	129.824	121.182	121.845	120.519	68.1949	66.4851	70.982	67.1723
AWAT1	0	0	0	0	0	0	0	0.069462	0	0	0	0	0	0	0	0	0	0	0	0	0	0	0	0	0	0	0	0	0	0
PPY2P	0	0	0	0	0	0	0	0	0	0	0	0	0	0	0	0	0	0.342548	0	0	0	0	0	0	0	0	0	0	0	0
MIR4450	0	0	0	0	0	0	0	0	0	0	0	0	0	0	0	0	0	0	0	0	0	0	0	0	0	0	0	0	0	0
SIGLEC8	0	0	0	0	0	0	0	0	0	0	0	0	0	0	0	0	0	0	0	0	0	0	0	0	0	0	0	0	0	0
SHROOM3	6.71448	8.05184	9.75767	11.9859	4.32978	10.9417	11.6357	10.1518	10.4963	10.4261	6.45518	5.88674	5.9411	6.39664	9.35697	11.3763	11.4561	10.6708	9.44132	12.8539	13.2935	22.0261	24.9426	14.4134	11.4412	10.619	11.2871	6.47032	10.8083	11.5098
RHCE	0.118593	0	0.126459	0	0	0.064464	0.252661	0.146855	0.224926	0.166856	0.749523	0	0	0.129027	0.114304	0.158353	0	0	0.531848	0.11832	0.112567	0.106685	0.298139	0	0.151263	0.098528	0.563964	0.594494	0.330785	0.446112
LOC100134317	3.467	0.983154	1.58247	3.0283	1.07797	1.98603	0.939707	0.974845	1.17836	1.84055	1.21131	3.18575	1.73127	0.443804	1.21691	2.72655	1.09833	0.944509	0	0	0	1.37126	0.47229	0.373142	0.657564	0	1.15707	1.39078	0	1.31146
OAZ1	728.367	653.047	681.365	657.69	777.334	621.84	507.797	526.052	490.598	467.664	391.919	434.021	335.632	288.265	636.784	711.123	708.952	667.829	698.599	694.931	409.213	426.84	451.956	641.563	639.541	702.584	534.619	523.228	732.717	659.048
LINC02116	0	0	0	0	0	0	0	0	0	0	0	0	0	0	0	0	0	0	0	0	0	0	0	0	0	0	0	0	0.452665	0
CRYGA	0	0	0	0	0	0.43429	0	0.215259	0	0	0	0	0	0	0	0	0	0	0	0	0	0	0	0	0	0	0	0	0	0
MIR490	0	0	0	0	0	0	0	0	0	0	0	0	0	0	0	0	0	0	0	0	0	0	0	0	0	0	0	0	0	0
LINC01893	0	0	0	0	0	0	0	0	0	0	0	0	0	0	0	0	0	0	0	0	0	0	0	0	0	0	0	0	0	0
STBD1	7.64639	6.83035	8.94803	7.87372	5.54805	9.36593	2.39547	2.51688	3.6014	3.43638	3.19927	2.56302	6.05255	7.07508	8.99996	10.9179	10.0499	10.4419	6.12789	7.079	2.81607	1.77039	3.93843	4.82059	6.70355	6.861	20.5717	3.84261	53.4813	54.2999
FAM47E	0.403255	0.479478	0.466846	0.516389	0.488393	0.436795	5.23173	3.89252	2.68018	2.25415	0.577979	0.163304	0.368118	0.751418	0.533739	0.787673	0.320694	0.690017	1.21256	0.917577	1.94348	1.1956	2.88158	1.51733	0.502428	0.71997	1.21061	1.45146	0.524866	0.548118
OVOL2	14.7252	14.8504	12.9603	12.4495	16.0061	11.8812	5.811	5.50495	5.03459	4.43819	2.1631	1.51924	0.361612	0.460828	14.3345	13.4457	15.1718	14.4883	16.1488	15.8257	0	0.202419	0	0	0	0.115397	0.397076	2.93292	0.444876	0.688766
PCYT1A	6.9883	3.37565	8.10329	9.7973	4.2042	9.07499	12.7071	12.5902	12.6538	11.9497	12.6457	9.81412	10.1867	10.2062	5.92266	8.12176	7.13319	7.1703	7.68998	7.34388	6.67055	8.73386	10.2062	24.342	21.9101	23.504	19.7425	13.8363	16.9848	15.4334
RAI14	73.4522	88.774	102.786	108.799	41.5307	105.991	39.9593	36.2014	37.8782	38.4331	20.967	18.8307	27.7591	29.8085	52.0318	55.3521	56.7234	53.4524	47.81	59.33	22.1835	34.4629	41.295	81.2916	94.8597	94.5238	48.4913	24.8226	158.338	144.512
MIR3941	0	0	0	0	0	0	0	0	0	0	0	0	0	0	0	0	0	0	0	0	0	0	0	0	0	0	0	0	0	0
C4orf33	6.58173	5.14407	7.42282	6.2127	3.24361	7.65907	16.632	15.9908	11.2008	13.837	12.6226	10.8404	12.5558	18.4931	5.76984	5.1264	6.3864	5.74416	6.4549	6.84652	6.32438	6.15019	7.9483	6.16119	4.94012	5.41428	11.1896	17.1554	8.23055	8.01602
MIR6867	0	0	0	0	0	0	0	0	0	0	0	0	0	0	0	0	0	0	0	0	0	0	0	0	0	0	0	0	0	0
MRPL2	46.3353	40.4548	42.8027	41.6786	50.7147	38.9109	23.1118	22.943	25.8389	24.6284	33.802	33.1418	20.4054	15.7298	47.957	53.9884	52.4009	45.1372	49.7391	50.3602	20.0145	22.053	22.0006	24.7049	21.0881	21.4584	34.4377	32.0056	21.619	23.092
KCNG4	0	0	0	0	0	0	0	0.029537	0	0	0	0	0	0	0	0	0	0	0	0	0	0	0	0	0	0	0	0.055609	0	0
LOC145783	0.900839	0.152798	1.43595	1.673	0.558397	1.08973	1.72084	1.21755	0.972832	1.21698	2.26216	1.41605	0.740356	0.677349	1.28144	1.75354	1.23483	1.34653	1.5302	1.24976	2.04627	3.63361	3.9178	1.92509	1.5751	1.74401	3.4775	2.32117	1.61868	2.22722
USO1	114.161	142.265	167.036	162.02	47.6312	177.902	78.2885	68.675	74.3921	82.529	29.7596	27.4957	50.5166	61.313	121.081	134.513	131.298	117.997	104.884	133.692	31.2076	46.635	49.7507	55.337	51.3733	52.7845	63.001	49.3141	62.3982	70.6434
LOC100130268	0	0	0	0	0	0	0	0	0	0	0	0	0	0	0	0	0	0	0	0	0	0	0	0	0	0	0	0	0	0
LRRC20	13.7389	11.392	14.139	13.609	10.5689	13.0452	15.0012	14.736	11.0776	12.9273	11.8755	12.0819	5.27403	4.95355	9.32829	10.0016	10.2608	9.58476	7.36437	9.09525	8.8417	9.96617	8.73591	7.92798	9.48019	8.77769	20.5142	12.2499	10.1542	9.50676
CTD-2194D22.4	0.036838	0	0	0	0	0	0	0	0	0	0	0	0	0	0	0	0	0	0.11488	0	0.087533	0	0	0	0	0	0	0	0	0
GADD45B	6.09818	8.52876	6.44932	10.7137	8.19374	7.2507	3.18553	3.80668	5.15352	5.15372	5.17991	4.75632	12.5677	11.5435	5.91971	6.19743	6.77001	7.47785	7.41265	8.86074	6.62448	6.39305	4.51447	18.049	29.0122	25.4502	22.5041	4.57191	235.385	187.08
FZD6	5.04566	3.37588	6.69703	5.99038	1.72861	6.78567	16.3004	13.7038	15.1654	16.2017	7.58836	6.99008	8.0255	8.40843	5.45375	7.95311	6.08599	5.49983	6.01292	6.56261	18.0552	23.4619	27.6731	27.6954	25.546	27.4335	35.2705	10.4096	23.3016	25.5553
CDKL2	0.699131	0.979696	0.886285	0.624134	0.560749	1.08116	1.40074	1.06341	1.04837	0.930875	1.22405	0.872317	0.589804	1.0741	0.990232	1.03172	0.878663	0.71806	0.547974	0.564565	0.305122	0.399855	0.438688	0.189752	0.512264	0.396049	0.667743	0.555174	0.522101	0.915602
LINC02483	0	0	0	0	0	0	0	0	0	0	0	0	0	0	0	0	0	0	0	0	0	0	0	0	0	0	0	0	0	0
MELTF	0.894833	0.62219	0.599153	0.706573	0.79078	1.1808	4.21762	4.78646	2.53948	2.86502	4.27621	4.40418	1.61504	1.24275	0.7559	0.862765	0.84018	1.41536	0.784146	0.802445	2.58037	1.95036	3.37535	7.00077	6.6631	7.60234	6.89523	3.26525	7.26512	6.62497
EREG	0	0	0.018434	0	0	0	0	0	0	0.033944	0	0	0.052113	0.148211	0	0.052072	0	0.049616	0	0	0	0	0	0	0	0	0.109285	0	0	0
EPGN	0	0	0.033627	0.188464	0	0	0	0.049707	0	0	0	0	0.092703	0.077973	0	0.185285	0.074801	0	0	0.097484	0	0	0.157602	0	0.084109	0	0	0	0	0.109878
STX18-AS1	1.25873	0.624912	1.33521	0.950499	0.456526	0.990036	1.54037	1.05649	0.789917	0.921604	1.16829	2.44416	0.418595	0.625934	0.94248	1.88261	1.80031	1.605	1.14898	1.36374	1.24361	1.67841	2.08882	0.590793	0.776953	0.773984	1.03173	1.46552	0.685159	0.593331
PNMA3	1.47251	2.07374	1.62966	1.44776	1.10874	1.4721	1.46381	1.69111	1.44958	1.50781	2.5854	2.94715	1.43668	1.23647	1.45836	2.22178	1.92983	1.7925	1.95312	2.487	4.88207	6.19729	5.26448	4.23224	4.26226	4.23861	5.42768	3.68564	4.62763	4.53616
BCL2L15	0.02511	0	0.062319	0.087348	0	0.088364	0.021211	0.045853	0.02431	0.112101	0	0	0.127022	0.19804	0.021755	0	0.034707	0	0.038818	0.045224	0.06001	0	0.10909	0.146214	0.077937	0.051781	0.060836	0.047898	0.059514	0.053628
SNORD72	0	0	0	0	0	0	0	0	0	0	0	0	0	0	0	0	0	0	0	0	0	0	0	0	0	0	0	0	0	0
PPBP	0.178018	2.76547	0.309468	0.22331	0.360551	0.561618	0	0	0	0	0	0	0	0.104736	0.109575	0	0	0	0	0.698162	0	0	0	0	0	0	0	0	0	0
AFP	2.21482	1.76162	2.18693	1.048	1.88077	2.30252	0	0	0	0	8.45779	5.7046	5.85221	7.10543	1.75313	1.34322	1.01629	1.30464	0.846809	1.56084	0.335843	0.300156	0.878079	0.292678	0	0.069795	60.2311	6.76114	90.4325	69.6148
ALB	0.109315	0	0.066292	0	0.129488	0.046525	0.045319	0.048412	0.051713	0.05896	0.229542	0.46422	0.218938	0	0	0.1765	0.145795	0.08575	0.083426	0	0.462896	0.392763	0.153547	0.076835	0.082473	0.054956	0.892959	0.199844	0.558384	0.501121
TMEM247	0	0	0	0	0	0	0	0	0	0	0	0	0	0	0	0	0	0	0	0	0	0	0	0	0	0	0	0	0	0
IL3RA	0.341368	0.791011	0.419107	0.536386	0.674617	0.064757	0.556688	0.452792	0.14065	0.401318	0.761145	0.62511	0.418787	0.256491	0.509191	0.338571	0.687035	0.504653	0.709363	0.915986	0.688716	1.09684	0.634106	0.322473	0.695219	0.388756	1.86269	0.312403	0.653947	1.17032
EPB41L2	68.9162	101.654	91.4109	91.7106	34.4764	88.0509	59.6829	52.322	55.2645	54.3246	36.8838	34.6474	41.6471	41.7576	72.6539	84.6587	82.3357	73.2364	66.1656	80.1445	30.6594	42.1551	44.9978	47.9289	44.1775	42.3659	29.4963	46.2938	31.7428	28.0786
SNORD56B	0	0	0	0	0	0	0	0	0	0	0	0	0	0	0	0	0	0	0	0	0	0	0	0	0	0	0	0	0	0
ADAMTS3	2.13303	2.84204	3.40803	4.28001	1.38572	3.51535	3.01433	3.145	3.13254	3.32052	3.95	3.8523	3.96198	4.39274	2.34649	2.48742	2.01417	2.95569	2.10359	3.11749	4.73584	6.07826	6.33689	7.2101	5.02524	4.4522	13.3212	5.35729	9.74929	9.6701
IKZF3	0.047871	0	0.036603	0.060423	0.072191	0.051144	0.019348	0.030065	0.01037	0	0	0	0.01723	0.01723	0.040442	0.017378	0.014737	0.056636	0.016953	0.103872	0	0	0	0	0	0	0	0.009713	0.012562	0.036751
UBE2Q2P1	0.407024	0.078136	0.430712	0.884622	0	0.694645	0.177859	0.128803	0.096107	0	0.089358	0.172802	0.216494	0.224806	0.628861	0.958937	0.338906	0.716125	0.400352	0.874925	0.318966	1.20656	0.999618	0.957756	0.480791	0.813161	2.16408	0.332455	0.922615	1.08075
APBB3	3.17124	2.23112	2.86997	2.44724	1.78884	3.31375	3.46629	3.32626	2.41555	3.22357	8.75611	6.46703	4.58096	3.71427	4.04506	3.96949	4.56613	3.70738	4.1146	3.96854	12.5705	18.7378	16.3553	11.6467	10.1391	9.99755	15.0562	8.13773	9.55261	9.3711
MIR4802	0	0	0	0	0	0	0	0	0	0	0	0	0	0	0	0	0	0	0	0	0	0	0	0	0	0	0	0	0	0
GC	0.140739	0	0.212407	0.116681	0.430291	0.118518	0	0	0.066009	0	0	0	0	0	0.058804	0.110702	0.092864	0.109229	0.107517	0.360077	0	0	0.195707	0	0	0	0	0	0.15795	0.070647
RNF11	35.4297	38.6846	46.349	42.1974	25.0376	43.9324	59.5034	52.7444	57.8465	57.9801	24.8411	23.3193	38.1543	46.2751	38.4446	35.4771	39.4205	37.1434	35.0496	38.1258	28.2013	43.7951	42.1261	57.6072	60.0346	68.1586	74.6093	40.6346	83.2697	86.7784
MIR6882	0	0	0	0	0	0	0	0	0	0	0	0	0	0	0	0	0	0	0	0	0	0	0	0	0	0	0	0	0	0
RUFY3	12.5976	25.1873	19.2452	18.3837	9.64017	18.4911	27.1106	26.7264	26.3374	28.8457	23.3737	18.586	27.0454	32.0505	15.4978	19.984	19.9094	16.6415	15.0009	17.3084	17.8958	24.1255	27.6761	33.9805	32.9047	32.2439	33.9075	30.2402	36.2153	35.9763
MIR6741	0	0	0	0	0	0	0	0	0	0	0	0	0	0	0	0	0	0	0	0	0	0	0	0	0	0	0	0	0	0
POU6F2-AS2	0.085749	0	0.215802	0.101573	0	0.102625	0.488174	0.692011	0.168062	0.781904	0.130505	0	0.049154	0.185215	0.403436	0.19814	0.324335	0.190357	0.089215	0.105253	0.203275	0.421002	0.252954	0.255331	0.632643	0.179737	0.633752	0.607261	0.206084	0.124255
LINC02580	0.099152	0	0	0	0	0	0	0	0	0	0	0	0	0.132506	0.331981	0.288115	0	0	0	0	0	0	0	0.281172	0.303332	0	0	0.798084	0	0.199638
TINAG	0	0	0	0	0	0	0	0	0	0	0	0	0	0	0	0	0	0	0	0	0	0	0	0	0	0	0	0	0.079962	0
ENAM	0	0	0	0	0	0	0	0	0	0	0.043192	0	0	0	0.017679	0	0	0	0	0	0	0	0	0	0	0.021096	0	0.038029	0	0
AMBN	0	0	0	0	0	0	0.19431	0.257286	0.221444	0.126795	0	0	0.13046	0.209	0	0	0	0	0	0	0	0	0	0	0.090081	0	0	0.358829	0.067719	0.121279
LINC01954	0.653381	0	0.269347	0	0.543301	0.374463	0	0	0	0	0	0.722872	0.301256	0	0.367982	0	0.589329	0	1.36449	0	0	0	0	0	0	0	1.55031	0	0.501151	1.78891
WEE1	57.1269	63.6952	71.0249	64.2287	28.0263	71.9485	62.644	54.8673	57.1745	58.4474	14.9408	13.6049	20.3607	27.8777	61.263	58.694	61.708	67.3843	64.0799	69.4765	44.1312	52.0936	51.0925	62.3242	76.7549	83.1071	35.2675	20.2686	57.1889	57.0143
ACACB	1.04655	0.8253	1.56146	1.73348	0.553021	1.58514	1.95553	1.89694	1.83403	1.58478	1.26035	1.12194	0.534754	0.386379	1.44447	2.00026	1.63565	1.80941	1.54893	2.0729	0.9638	1.53311	1.64238	0.93129	0.627107	0.694453	5.81282	1.54481	1.27803	1.70667
SLC9A3-AS1	3.99063	2.84171	3.99369	2.99085	4.22521	3.28912	4.23964	3.83328	3.54938	3.36604	8.24439	6.05954	4.70794	2.94291	1.17216	1.59796	2.30764	2.43449	1.30455	3.23007	11.7802	14.233	13.6221	6.11298	6.29554	5.79534	11.3596	10.7649	5.51368	6.75981
ZNF844	3.55048	8.45921	5.98864	7.54852	1.81946	6.43339	7.68776	8.08762	8.59628	8.969	3.58512	3.88244	9.43935	11.3115	5.83129	6.70738	6.85757	6.36613	5.84619	7.92839	4.13526	6.85526	4.99815	7.47535	5.93644	5.4957	8.44946	4.46968	9.17458	9.01136
FDCSP	0	0	0	0	0	0	0	0	0	0	0	0	0	0.84347	0	0	0	0	0	0	0	0	0	0	0	0	0	1.33072	0	0
KRTAP13-3	0	0	0	0	0	0	0	0	0	0	0	0	0	0	0	0	0	0	0	0	0	0	0	0	0	0	0	0	0	0
PRR27	0.013765	0	0.017922	0	0	0	0	0	0	0	0.273998	0.194434	0.025341	0.048028	0	0.101809	0.041423	0	0	0	0	0	0	0	0	0	0.035664	0.139776	0.034875	0.031847
RPA2	53.6458	52.3323	53.7143	53.0463	39.083	46.4852	111.13	108.941	99.0062	98.6916	49.4259	47.2605	45.9492	55.2901	54.5952	47.8812	53.8686	49.7423	53.2639	50.0517	69.6489	69.2471	81.1699	66.3803	65.4642	63.6077	46.2822	55.2343	33.7012	39.1407
MIR4668	0	0	0	0	0	0	0	0	0	0	0	0	0	0	0	0	0	0	0	0	0	0	0	0	0	0	0	0	0	0
NINJ2	0.816861	0	0.465681	0.845883	0.918004	1.07872	0.825266	0.755273	0.262402	0.157895	0	0	0.519148	0.254406	1.05974	0.566244	1.0012	0.996282	0.926929	0	0	0.360122	0.413919	0.358968	0.773426	0.519212	0.297348	0	0.430615	0.385218
HTN3	0	0	0	0	0	0	0	0	0	0	0	0	0	0	0	0	0	0	0	0	0	0	0	0	1.22914	0.814018	0	0	0	0
STATH	0	0	0	0	0	0	0	0	0	0	0	0	0	0.292975	0	0	0	0	0	0	0	0	0	0	0	0	0	0	0	0.399212
CSN2	0	0	0	0	0	0	0	0	0	0	0	0	0.925438	0.592431	0	0	0	0	0	0	0	0	0	0	0	0	0	1.43359	0	0
SULT1E1	0	0	0	0	0	0	0	0	0	0	0.970705	0.567185	0.419299	0.776613	0.20868	0	0	0	0.123779	0	0	0.11805	0.11663	0.116634	0.124301	0.164976	14.6922	0.468873	20.776	13.5832
NFATC1	2.63776	2.54211	2.49231	2.92708	3.17607	2.57135	2.95705	2.44168	2.75966	3.15835	1.8731	1.43915	1.14967	0.94675	2.79701	2.74732	2.88707	4.02187	3.29006	3.67295	2.19672	2.4274	2.1933	4.60406	6.00531	7.71851	4.93865	1.53592	7.93873	4.70546
SLC15A4	12.2831	15.8432	14.7731	14.8215	8.80297	13.6398	13.6859	14.1538	13.0325	10.3025	7.41704	7.16527	7.97658	7.30144	18.9959	15.6555	18.0573	18.3903	18.473	17.5527	9.18288	10.2878	13.2153	19.644	18.7777	18.8914	13.8392	8.2948	23.9791	18.8054
BANCR	0.617377	0	1.34821	1.23177	2.14089	1.04176	0	0.213926	0.461946	0	0	0	1.83753	2.28041	1.65571	0.772653	0.653474	0.767633	0.757665	1.68673	0	0	0	0	0	0	5.11231	0	4.15118	8.16027
DACT1	14.9902	19.0905	21.5911	21.1596	9.45686	22.1535	5.45511	5.25009	5.54203	6.48157	37.6319	31.2982	18.7762	19.8477	14.2077	13.4646	16.293	15.2195	13.1513	14.6374	31.5009	43.8871	44.4433	54.9339	69.882	70.3808	55.4094	40.4892	90.2533	83.266
UGT2B4	0.036079	0	0.082876	0	0.164036	0.125781	0.056359	0	0.069319	0.073681	0	0	0.060093	0.225096	0	0	0	0	0	0	0	0	0	0	0	0	0	0.067941	0.084143	0
ANKRD20A8P	0	0	0	0	0	0	0	0	0	0	0	0	0	0	0.036411	0.06347	0	0	0	0	0.047061	0.188615	0	0.062189	0	0	0	0	0.045498	0
UGT2B28	0	0	0	0	0	0	0	0	0	0	0	0	0	0	0	0	0	0	0	0	0	0	0	0	0	0	0	0	0	0
DAP	22.1597	18.4073	23.7561	23.4095	18.4541	21.4759	27.5326	30.0501	24.246	25.6424	30.264	32.228	23.4859	23.9907	24.0338	25.4529	23.8512	24.2269	27.9832	24.9552	35.3169	45.8943	43.35	53.0928	56.3132	59.2722	68.2912	36.8561	67.1697	72.2608
THAP6	4.23943	9.92334	6.5594	4.77572	2.627	7.11726	6.45029	5.34833	7.25061	7.05459	6.1133	3.27775	4.97879	7.03914	7.20907	6.53282	6.82564	6.71116	5.2489	7.61776	5.75242	7.16897	9.15673	6.79508	4.81484	7.607	9.89888	6.29166	6.54148	6.172
UGT2B10	0	0	0	0	0	0	0	0	0	0	0	0	0	0	0	0	0	0	0.160271	0	0	0	0	0	0	0	0.151137	0	0	0.066627
PHAX	24.0817	26.1415	29.3423	32.7668	16.2996	29.2527	27.0014	27.7953	28.5551	28.795	12.383	13.7331	17.4635	18.6863	26.4987	28.9454	27.5165	24.9361	25.6851	27.7366	15.2563	17.9074	22.0934	26.2636	29.0035	29.574	16.6302	15.5434	22.4401	20.0936
MUC17	0	0	0	0.035546	0.017242	0	0.00587	0	0	0	0	0	0.005127	0	0	0	0	0	0	0	0	0	0	0	0	0	0	0	0.00806	0.007195
ACTRT1	0	0	0	0.136807	0	0	0	0	0	0	0	0	0	0	0	0	0	0	0.126669	0	0	0	0	0	0	0	0	0	0	0
UGT2B17	0	0	0	0	0	0	0.054744	0	0.06267	0.072304	0	0	0	0	0	0	0	0	0	0	0	0	0	0	0	0	0	0	0	0
MYRIP	0.844395	1.15276	1.20328	1.38754	0.506001	1.11902	0.138297	0.083436	0.341438	0.284644	0	0.08674	0.035503	0.103475	1.05977	1.38388	1.28347	1.19126	0.875814	1.98799	0	0	0.067535	0.034224	0	0.024507	0.05628	0.020637	0.256302	0.429478
MIR455	0	0	0	0	0	0	0	0	0	0	0	0	0	0	0	0	0	0	0	0	0	0	0	0	0	0	0	0	0	0
TMPRSS11BNL	0	0	0	0	0	0	0	0	0	0	0	0	0	0	0	0	0	0	0	0	0	0	0	0	0	0	0	0	0	0
MIF-AS1	13.5523	9.33697	9.11413	13.5826	29.0451	8.55888	4.69845	10.805	8.75406	9.06151	20.8684	25.2375	13.9609	8.8593	11.9425	16.8056	18.5666	21.0716	19.0015	16.0439	8.83963	6.96382	9.71349	8.74961	9.69014	8.92531	21.2351	13.713	25.313	22.9448
FAM66C	0.451335	0	0.528648	0.413345	0.305575	0.37078	0.898846	1.36501	0.955734	0.98998	1.3375	0.718319	0.358281	0.312917	0.180637	0.582786	0.326138	0.328393	0.324536	0.514376	0.643597	0.510253	0.882581	0.250122	0.324072	0.29017	1.21409	0.969957	0.381832	0.399382
LOC101928098	0.138141	0	0	0	0	0	0	0.12369	0	0	0	0	0	0	0	0	0	0.218792	0	0	0.166744	0	0	0	0	0.139779	0.163161	0	0	0
FTLP10	0	0	0	0	0	0	0	0	0	0	0	0	0	0	0	0	0	0	0	0	0	0	0	0	0	0	0	0	0	0
MIR3119-2	0	0	0	0	0	0	0	0	0	0	0	0	0	0	0	0	0	0	0	0	0	0	0	0	0	0	0	0	0	0
MPO	0.092881	0	0.056624	0.050779	0	0.052343	0.074984	0.051066	0	0	0	0	0	0	0	0.043175	0	0.047299	0	0.051815	0	0	0	0	0	0	0	0.168246	0	0
TMPRSS11F	0	1.37734	0	0.110628	0	0	0	0	0	0	0.146493	0	0.108787	0.10136	0	0	0.087861	0	0	0	0	0	0	0	0	0	0	0	0	0.067761
NOD1	1.29242	2.57422	1.47301	0.827756	0.891692	1.29776	3.15628	2.93763	3.30356	2.83235	3.26601	4.78989	2.63162	2.42577	1.56959	1.3761	1.29974	1.64051	1.64169	2.20244	10.4585	10.7101	12.8797	5.75595	5.62637	5.50362	9.13124	4.4374	9.653	10.766
TMPRSS11A	0.027943	0	0	0	0	0	0.047544	0	0	0	0	0.129012	0	0	0	0	0	0	0	0	0	0	0.245383	0	0	0.116256	0	0	0	0.060473
SNORD58C	0	0	0	0	0	22.2551	0	21.9408	24.024	27.5466	0	41.6939	0	0	65.1576	38.6061	0	40.047	78.6864	0	60.6324	109.225	0	0	0	51.9802	0	0	0	24.9507
HOXB1	0.117908	0	0	0	0	0	0.09441	0	0	0	24.7666	33.8271	10.7827	8.03298	0	0	0	0	0	0	44.5249	73.9476	74.0567	51.5307	35.2375	41.7395	17.8667	24.9459	11.4536	12.1135
CD69	0	0	0.109055	0	0	0	0	0	0	0	0	0	0.842617	0.928111	0.076568	0	0.12293	0	0.539201	0	0.30712	0.893575	0.127814	0.129019	0.957637	1.17763	1.06999	0	2.51716	0.854353
CLSTN1	29.0208	31.0972	37.3661	39.0039	17.8382	37.8057	62.1493	56.3553	63.2549	66.9653	42.0227	36.0802	22.3326	22.7383	35.0068	40.3885	40.1057	40.714	36.921	44.9306	33.6755	48.1509	51.8957	47.4434	41.4209	39.5881	47.1937	38.6958	35.6707	33.4157
CENPC	6.56888	7.98723	9.27006	8.57683	3.98522	10.0292	16.6773	14.419	15.7631	17.071	5.39144	5.47857	7.17858	9.82431	8.70753	9.19475	9.69288	8.88039	6.97006	9.14952	5.9692	8.8503	10.9731	8.19532	6.96349	7.54787	6.91438	7.59314	5.12511	5.27173
LOC101927237	0.266884	0	0.149513	0.28858	0.075409	0.290174	0.201856	0	0	0.092445	0	0	0.148723	0.068966	0.14124	0.146019	0	0.135093	0.241842	0	0.087944	0.115264	0.472929	0	0.126323	0.083071	0.200043	0	0.098374	0.179822
GALNT1	49.9692	70.6081	65.309	63.0783	29.1724	67.4731	75.4775	66.893	73.941	77.38	39.7773	36.6115	45.7721	63.0792	67.3366	68.1753	62.8354	62.9549	57.6469	62.6395	39.1676	55.8257	52.7423	66.3301	63.2595	64.2325	75.8091	55.2683	65.5445	60.3359
SLC40A1	0.01817	0	0	0.189771	0	0.032028	3.04134	2.94271	2.67075	2.47332	3.44069	2.87392	3.78147	4.50845	0	0.060785	0	0.059289	0	0	10.8675	16.0915	12.6824	7.17383	6.69031	6.97828	21.0584	3.21701	10.8641	10.7071
SCLT1	10.5568	10.5879	12.8313	10.0397	5.9722	12.6522	11.9255	9.77128	11.3315	10.9869	9.60104	15.6867	14.1001	16.7115	10.4965	12.387	11.3208	10.2893	9.08582	11.8041	11.6316	14.3983	14.8501	11.9341	9.65619	11.9208	12.7386	18.5008	11.8494	10.7007
DEPDC4	3.37467	11.6089	5.0008	3.26183	1.39174	5.16366	7.34722	7.24073	5.28357	6.92534	2.95359	5.05114	3.25385	3.46385	6.3244	7.10467	4.09709	2.31415	4.37004	4.13388	3.38497	4.04646	4.72262	3.11802	4.50193	2.37196	3.28479	3.37674	0.986081	0.684874
ADGRL3-AS1	0	0	0	0	0	0	0	0	0	0	0	0	0	0	0	0	0	0	0	0	0	0	0	0	0	0	0	0	0	0
CEP350	4.64187	8.27454	8.08448	9.61868	2.53985	10.4368	8.02789	6.83887	7.06236	8.31069	4.53952	3.93613	8.37197	10.4247	6.41072	8.73587	7.78474	7.78173	6.25905	9.37685	4.29095	7.67179	9.53529	10.1938	8.56381	8.12714	10.5072	7.36989	9.38437	9.84775
LINC01019	0	0	0	0	0	0	0	0	0	0	0	0	0	0	0	0	0	0	0	0	0	0	0	0	0	0	0	0	0	0
LINC02271	0	0	0	0	0	0	0	0	0	0	0	0	0	0	0	0	0	0	0	0	0	0	0	0	0	0	0	0	0	0
LOC105377245	0	0	0	0	0	0	0	0	0	0	0	0	0	0	0	0	0	0	0	0	0	0	0	0	0	0	0	0	0	0
IGFBP7-AS1	0	0	0	0	0	0	0	0	0	0	0	0	0	0.075662	0	0	0.13552	0	0	0	0	0	0	0	0	0	0	0.091182	0.345847	0
OR5D18	0	0	0	0	0	0	0	0	0	0	0	0	0	0	0	0	0	0	0	0	0	0	0	0	0	0	0	0	0	0
THEGL	0	0	0.04951	0	0	0	0.066413	0.207849	0	0.085724	0	0.284039	0.057646	0.056048	0	0	0	0	0	0.27684	0.097828	0	0.112039	0.340887	0.122486	0.246397	0.652688	0.067758	0.090234	0.080951
SRP72	67.8821	95.802	88.1345	91.0073	48.2619	93.9365	83.1234	84.0124	92.4093	93.0182	62.711	52.1494	73.3113	94.624	83.3294	88.6763	83.3657	84.3669	72.6078	82.9335	53.4708	76.7546	79.2261	92.0097	95.4106	93.1426	75.4475	79.8002	66.6412	65.234
PAICS	438.266	509.233	515.613	493.71	300.591	500.026	385.798	365.67	378.013	394.023	181.724	181.6	197.323	228.546	465.136	457.352	459.587	442.783	407.222	439.946	145.235	181.859	197.664	271.284	245.58	247.543	118.879	228.283	128.336	131.081
ZNF841	4.26198	5.64332	7.44806	6.38693	1.87152	6.74822	6.64122	5.29143	5.6635	7.22658	3.7269	3.74063	5.08698	5.11642	4.65851	5.65523	4.85628	6.04027	3.53646	5.72142	3.69284	4.61827	5.20319	6.05467	5.95399	5.48577	5.84722	5.31118	8.04098	7.69154
LINC01982	0	0	0	0	0	0	0	0	0	0	0	0	0	0	0	0	0	0	0	0	0	0	0	0	0	0	0	0	0	0
SATB2	0.828091	1.02529	1.00337	1.10531	0.733791	1.17352	1.05832	0.925689	1.28737	1.08193	2.31853	1.18143	1.6469	1.90678	1.11259	1.7022	1.79127	1.67965	1.8749	2.5768	3.29681	4.47505	4.78982	5.58302	4.66469	3.89337	3.53899	1.78292	2.12967	2.25235
LOC105379514	0.124648	0	0	0	0	0	0	0	0	0	0	0	0	0	0	0	0.3318	0	0	0	0	0.716836	0	0	0	0	0	0	0	0
PPAT	57.3808	80.3898	76.9671	80.8375	24.2638	83.26	65.2335	62.7687	62.2859	65.6445	22.7433	23.9361	29.1703	35.1191	68.0479	74.1993	68.6539	67.9462	58.9856	74.2638	17.339	27.4016	34.5762	49.7719	40.4598	43.6198	20.9932	31.0125	22.2955	21.6999
ALDH3B1	0.121646	0	0.148631	0.132522	0.053015	0.103093	0.40798	0.174706	0.261956	0.225269	0.790831	0.591425	0.472489	0.240494	0.100019	0.22073	0.104	0.122326	0.061773	0.134078	0.525754	0.399614	0.691449	0.33646	0.425267	0.246069	0.482034	0.75902	0.415977	0.27127
PDCL2	0.523001	3.7312	0.937708	0.766108	0	0.966057	0	0.20105	0	0	0	0.526048	0	0	0.566267	0.768429	0	0	0.655716	0	0	0.625551	0.630926	0	0	0	0	0	0	0
SRD5A3-AS1	0.454736	0	0.184883	0.759323	0	0.128512	0.376804	0	0.142545	0	0	0	0.44839	0.215067	0.127584	0	0.403539	0.236996	0.233797	1.04164	0.916571	0.434446	0.422028	0	0.229401	0.460818	1.05445	0	0.34224	0.152855
C9orf43	0.327268	0.798519	0.335398	0.198587	0.147201	0.186509	0.363079	0.361131	0.167198	0.253545	0	0.218832	0.087047	0.166939	0.231041	0.370433	0.554751	0.093058	0.275424	0.102158	0.285756	0.339112	0.305313	0	0.269977	0.180784	0.345696	0.426561	0.134458	0.300084
PTCSC1	0	0	0	0	0	0	0	0	0	0	0	0	0	0	0	0.06003	0	0	0	0	0	0	0	0	0	0	0	0	0	0
MRPS5	25.794	19.9635	26.0453	24.2409	24.3275	27.5558	23.1648	23.4152	23.0658	23.876	28.8269	24.2855	26.3717	25.6518	32.2178	35.9085	30.4074	29.4584	30.4422	32.6819	27.7822	29.8908	30.2785	36.2185	39.7171	39.2295	29.1538	22.4782	30.8693	31.4654
LINC01107	0	0	0	0.141228	0	0	0.069306	0	0.07772	0.089135	0	0	0	0	0	0	0.055761	0	0	0	0	0	0	0	0.1289	0	0.096562	0	0	0
LINC02260	0	0	0	0	0	0	0	0	0	0	0	0	0	0	0	0	0	0	0	0	0	0	0	0	0	0	0.064658	0	0	0
NME1	519.81	432.173	485.152	467.026	603.29	473.515	215.621	220.964	217.599	215.722	362.227	378.142	310.873	313.353	448.322	374.212	394.064	403.82	414.47	407.448	182.274	180.936	208.758	479.533	460.287	475.327	151.825	329.806	259.28	254.693
PDGFRA	0.384042	0.446477	0.474743	0.206309	0.589274	0.561335	5.13399	5.08166	6.83858	7.13811	5.74004	5.20829	5.54977	5.88355	0.676264	0.640107	0.710936	0.76824	0.507754	0.590412	116.498	208.838	205.467	115.217	94.5883	103.866	317.697	6.35323	154.243	153.59
LINC01675	0	0	0	0	0	0	0	0	0	0	0	0	0	0	0	0	0	0	0	0	0	0	0	0	0	0	0	0	0	0
KTI12	6.94438	5.9841	7.33073	7.63793	6.28506	6.80917	8.95269	10.224	9.37271	9.83762	5.62594	7.53693	5.28803	5.0174	7.74489	7.5762	8.61006	10.42	7.78637	9.36088	8.78403	5.75097	6.62009	12.083	9.34197	8.94673	10.9589	8.21164	9.5172	8.06943
HMGA1	1713.34	1553.73	1694.56	1776.66	1521.38	1680.24	1181.92	1206.52	1225.57	1218.98	976.27	1020.12	636.437	523.23	1423.78	1414.2	1583.42	1587.9	1548.94	1637.09	859.328	1050.99	1022.01	1411.78	1470.12	1436.89	329.219	960.317	599.693	496.129
POLR1D	324.94	304.563	318.168	311.283	277.81	297.767	284.019	268.4	307.689	295.581	184.576	177.846	204.089	197.583	271.195	239.492	255.779	245.172	261.4	269.935	190.161	189.342	179.137	120.965	118.833	129.587	172.032	240.139	119.851	124.759
FRG1-DT	0.123608	0	0.190399	0.194788	0.054075	0.142199	0.811304	0.844976	0.483685	0.694811	0.666892	0.198139	0.136843	0.241286	0.195486	0.117449	0.103378	0.073856	0.071528	0.06672	0.384643	0.332468	0.377463	0.266832	0.071487	0.079319	0.412519	0.645737	0.317468	0.477034
LNX1-AS1	0	0	0	0	0	0	0	0	0	0	0	0	0	0	0	0	0	0	0	0	0	0	0	0	0	0	0	0	0	0
FIP1L1	32.4326	36.864	39.5351	36.4602	20.7322	35.5671	43.3971	43.2457	43.4435	42.0084	38.5447	26.8172	38.593	40.2321	38.4091	44.6616	37.0372	34.8442	33.0799	38.0324	45.6389	55.3052	58.3258	72.0313	66.353	68.3031	62.6643	43.7876	56.6301	56.6389
EGFLAM-AS4	0	0	0	0	0	0	0	0	0	0	0	0	0	0	0	0	0	0	0	0	0	0.11202	0	0	0	0	0	0	0	0
SGCB	10.5629	15.0611	15.1816	16.2493	6.09671	16.7578	37.8842	35.5345	42.864	43.5299	13.0501	13.7228	18.5461	19.691	13.519	17.1474	14.9504	16.2256	14.4246	16.7975	11.9902	15.3173	20.039	27.6696	24.1883	25.1155	42.0284	14.5892	47.9183	49.6583
CUX2	0.803432	0.840126	1.26845	1.23798	0.422396	0.944751	1.9535	1.65325	1.5225	1.86109	0.744586	0.696174	0.31592	0.366887	1.06861	1.27572	1.38011	1.45023	1.33932	1.56643	1.02553	1.54688	1.44752	0.999207	0.956083	0.8817	4.15161	0.840336	2.10205	1.4524
ELOVL2-AS1	0.161239	0	0.049718	0.13778	0	0.139683	0.170734	0.302444	0.324503	0.26488	0.488949	0.162545	0.190513	0	0.06898	0.131552	0	0	0	0.142326	0.193155	0.11689	0	0.23149	0.371815	0.165304	0	0.440787	0	0.336251
LY6D	0	0	0	0	0	0	0	0	0	0	0	0	0	0	0	0	0	0	0	0	0	0	0	0	0	0	0	0	0	0
SBK3	0.221083	0.601914	0.426752	0.692724	0.120629	0.517003	0.977867	1.29733	1.86127	2.14174	0.124079	0.234172	0.05121	0.055656	0.629272	1.46423	1.46652	0.493017	0.38436	1.08172	0.103947	0	0.223714	0	0	0	0.525062	0.99722	0	0
DYNC1H1	24.668	40.4984	43.6028	53.4972	17.1806	50.4519	40.7037	37.6211	37.188	40.3484	43.899	40.6269	26.7598	27.0842	36.1524	50.2944	44.0308	43.5454	31.4784	50.0011	12.157	23.9998	28.3819	33.0618	28.8139	26.8809	52.233	42.2862	47.1648	45.6965
BRIX1	131.529	130.204	151.984	146.246	89.9403	147.055	120.419	123.249	129.282	129.468	45.3562	65.8473	99.4226	116.284	141.509	134.092	129.711	128.055	129.508	131.781	68.6285	73.6478	86.5887	122.005	128.87	125.945	51.8983	76.323	57.3719	58.6967
OCIAD1-AS1	15.7497	148.375	29.3276	33.3594	14.2701	41.0862	55.7694	30.3796	44.352	16.9518	0	6.41445	33.6691	2.82908	13.3657	35.6364	31.4975	73.9328	12.1056	6.78421	27.9842	50.4117	54.4787	44.2863	23.8013	35.9863	26.5392	38.386	4.23068	3.83858
PARL	74.4816	73.821	73.7458	70.9125	87.0952	70.5267	70.4698	67.2095	68.1861	62.6536	44.4215	38.1432	45.1681	44.5334	77.6106	78.9736	71.2251	79.553	79.7178	76.4394	43.452	45.8038	44.5919	58.6411	58.7087	63.0418	53.5609	51.261	47.2313	51.5133
BZW2	128.194	138.353	135.807	127.432	112.744	136.886	88.8886	85.7247	74.345	82.1692	114.576	120.737	123.211	133.549	111.288	105.31	103.716	105.749	94.555	103.265	88.6394	101.865	88.9842	110.32	107.261	116.273	167.956	144.756	110.141	130.269
LOC101927752	6.20197	7.29239	7.13527	4.59597	6.63505	5.22287	7.34207	9.18867	6.02698	6.45321	12.1178	18.9814	9.45696	6.52924	6.44065	4.55687	7.56446	6.22885	5.58209	7.1785	15.4707	16.083	12.6459	11.0412	9.24141	11.4122	38.2996	18.2239	24.3404	20.0809
TEC	2.56305	2.02349	3.22226	2.8805	0.964632	3.20132	0.923534	1.04163	0.681553	0.814869	0.920097	0.395239	0.510098	0.724577	3.05286	3.47347	3.04226	3.26401	3.16922	2.74181	0.195652	0.328979	0.230372	0.464688	0.298864	0.398738	1.77261	0.648893	0.751464	0.875915
DEFB131B	0	0	0	0	0	0	0	0	0	0	0	0	0	0	0	0	0	0	0	0	0	0	0	0	0	0	0	0	0	0
PUS7	41.0543	57.1089	55.5201	54.8986	18.8929	51.5257	25.1693	24.5828	20.931	22.9092	9.62449	11.2792	11.716	13.7846	45.1044	46.2169	46.525	42.7778	36.9452	47.6025	10.9648	17.1757	19.2353	27.7628	25.1154	26.8185	7.70068	15.652	13.0986	12.3909
SNORD49A	0	0	0	0	0	0	0	0	0	0	0	0	0	0	0	0	0	0	0	0	0	0	47.2149	0	0	0	0	0	0	0
LINC01612	0.766857	0.537062	0.865823	0.201277	0.538671	0.407819	3.65444	3.08803	2.03575	1.68402	0.267958	0	0.296921	0.184218	0.705068	0.784455	0.319514	0.187948	0.361183	0.831597	0.284357	0.342901	0	0.168325	0.180112	0	0	0	0.273529	0.246226
PTPRU	10.4181	11.9724	12.2309	14.1882	7.22538	12.8208	12.6685	12.4156	13.7028	13.5157	14.1296	12.9373	7.92445	6.97002	12.4501	15.9247	15.6052	15.6013	12.3643	15.7934	7.07825	10.3637	12.3032	10.8295	10.3301	9.06591	43.6698	14.2189	23.0296	22.973
ABCC4	3.59103	3.39669	5.31405	6.07149	1.9739	5.55337	6.5407	5.90659	7.16926	6.7268	5.98953	6.91932	8.04924	9.49736	4.6657	5.57205	5.47599	4.97284	4.78798	5.26194	2.73642	4.33877	6.35742	8.29783	7.87937	6.8443	2.1874	9.01845	3.70745	3.24606
LOC101927157	0.261	0	0.407368	0	0.184135	0	0.48961	0.512731	0.069513	0.079291	0	0	0	0	0.299782	0.457819	0.197174	0.46385	0.571498	0.127491	0.090341	0.745949	0.311413	0.313045	0.561381	0.600776	1.11653	0.1929	0.41574	0
LINC01729	0	0	0	0	0	0	0	0	0	0	0	0	0	0	0	0	0	0	0	0	0	0	0	0	0	0	0	0	0	0
BHLHE40-AS1	2.91945	4.31222	3.70333	3.65199	1.2365	3.42254	0.23326	0.099332	0	0.060854	0.208644	0.112553	0.17529	0.082998	5.32619	3.22836	3.89729	3.15091	4.03526	3.13809	0.123539	0	0	0.318886	0.598211	0.710805	0.331005	0.232961	0.516729	0.669144
OTUD7A	1.13437	0.920408	1.4903	0.751916	0.391318	1.26105	0.747866	0.874177	0.877006	0.57959	1.17756	0.613995	0.529173	0.422557	0.993265	1.81114	2.19019	1.06882	1.53963	2.50312	0.620941	0.592911	0.631851	1.16081	1.22092	0.874063	4.9445	0.592448	1.62862	1.75276
CORIN	0.367981	0.353005	0.339332	0.474533	0.115327	0.42863	0.062104	0.123604	0.1819	0.152119	2.6687	1.72972	2.36266	2.16981	0.635521	0.355119	0.524277	0.712968	0.678961	0.407374	7.12436	7.87454	6.93664	6.32925	5.80896	3.73089	18.0209	2.41737	7.02808	10.1672
COX7B2	0	0	0	0	0	0	0	0	0	0	0.689051	0	0	0	0	0	0	0	0	0	0	0	0	0	0	0	0	0	0	0
KCTD8	2.72326	1.41181	2.99119	2.07287	2.61843	2.88541	0.729419	0.289646	0.530202	0.567584	0.154903	0	0.061876	0.166572	3.46078	2.76132	3.93347	2.91991	2.64236	2.31759	0.702459	1.68825	1.8987	2.61471	1.31543	2.01518	2.29399	0.173114	1.49177	3.27417
ZFP36L1	79.0755	86.7898	99.3434	122.427	67.1033	109.734	59.8822	62.8245	81.1389	88.7829	110.44	97.3657	156.743	149.063	86.4207	103.596	101.78	100.797	94.7878	114.692	149.166	201.549	219.341	206.151	225.443	209.503	281.266	117.87	373.125	384.491
GALNTL6	0.019045	0	0.023267	0	0	0	0.031316	0.065356	0.038951	0.080885	0.268102	0.310945	0.081797	0.052986	0.031917	0.057834	0.050522	0	0.059662	0.065211	0	0.054404	0	0.053552	0	0.077379	0.292638	0	0.085332	0.191237
ATP8A1	3.79633	5.80052	6.40969	7.41667	1.90349	7.19047	6.23255	6.11242	6.40079	7.0401	3.19607	3.34313	3.3274	4.06737	5.44027	6.66061	7.31713	7.09607	5.08773	8.16142	2.1428	3.95355	5.46089	3.24625	2.91325	2.27785	8.02074	4.78226	5.76544	5.07521
SHISA3	1.89884	0.752645	2.20042	2.26878	1.03587	1.41124	1.52183	1.39595	2.44541	1.68566	5.30114	7.63933	11.6472	10.8758	1.33201	1.90338	1.76975	2.07914	1.52428	2.13162	191.246	276.626	235.713	147.577	96.9168	112.042	263.178	5.45111	193.965	182.877
SLC30A9	48.8977	54.215	65.0329	59.2252	36.1426	64.7412	85.9227	77.0452	71.049	75.822	38.3664	35.6527	38.8532	46.206	64.1165	65.7933	62.7481	56.7264	55.0014	61.6285	45.1013	61.1289	60.0587	51.7897	47.8997	49.1628	61.1367	54.8655	39.6302	41.4403
NUDCD1	53.5031	81.7182	71.1412	70.2623	25.5928	77.7439	32.2937	31.7794	33.0424	33.7079	13.528	19.3087	30.2741	40.6942	68.2607	70.2184	69.6518	62.4333	54.8898	61.0909	15.018	21.7449	23.5794	32.9896	31.9193	32.9745	23.6012	21.8294	48.258	49.3653
LIMCH1	0.420418	0.392122	0.598057	0.70454	0.314229	0.785424	16.5146	15.3652	18.7141	17.9765	11.6318	10.2526	12.9916	14.3178	0.919751	0.613362	0.702928	0.825213	0.899824	1.2506	6.43683	10.711	11.4645	4.77333	6.71087	5.82712	12.0708	11.9914	6.55916	7.64417
APBB2	12.0383	13.741	14.2692	15.5353	8.64382	14.4565	17.8282	16.6883	16.4057	17.0959	8.7525	6.7312	7.95146	8.18016	12.2999	13.4525	12.1871	13.2128	11.6329	14.0071	6.37139	8.77307	9.31778	11.1581	11.1389	10.3918	8.53632	8.18205	7.8102	7.68335
MIR3913-1	0	0	0	0	0	0	0	0	0	0	0	0	0	0	0	0	0	0	0	0	0	0	0	0	0	0	0	0	0	0
LINC02011	0	0	0	0	0	0	0	0	0	0	0	0	0	0	0	0	0	0.043368	0	0	0	0	0	0	0	0	0	0	0	0
NADK2	8.44849	10.7804	10.2986	9.18897	4.53598	9.66816	21.119	19.7355	20.2137	17.2793	10.0828	8.26354	15.8323	16.3814	10.391	9.4218	9.62729	8.75645	9.73024	9.77323	13.448	20.8926	20.3685	20.4798	18.7507	20.0734	23.3817	14.5528	18.6835	21.2765
LOC100128340	0.999285	0	0.916279	1.22123	0	0.849087	0.404077	0.593729	0.664361	0	0	0	0.316495	0.327393	2.04495	0.66821	1.58097	0	0	0.4074	1.47437	1.39651	2.66125	0.343883	0.747049	0.252678	2.15888	0.186549	1.29076	1.63649
NSUN7	9.24679	11.5054	12.0205	10.831	6.05594	10.8054	12.1227	10.659	8.67035	8.84276	4.32343	3.40778	2.99629	3.55036	9.95982	10.6969	9.86939	9.73161	9.55954	9.48729	2.1255	2.81867	2.51899	2.31491	1.85806	1.72528	3.88281	3.68649	2.64125	2.77931
MINDY3	7.77128	6.81271	10.8387	8.22677	6.72814	9.76551	19.0174	17.1742	16.6518	16.2054	22.4511	19.542	15.4466	19.0741	10.2661	10.0488	10.8949	9.71908	8.30071	12.0666	16.845	23.4389	22.4781	20.3498	19.734	17.4933	22.3777	20.454	17.3576	18.5758
B3GLCT	1.83829	1.76863	2.22079	1.93878	1.16035	1.45835	6.74416	7.10473	7.46463	7.32459	5.23757	4.78652	5.53317	6.60568	2.0585	3.04408	2.58489	2.35032	2.73681	2.71181	12.8669	17.7616	19.809	19.9727	16.5002	15.9598	19.057	6.60475	17.0527	16.7773
DUSP23	46.2961	33.251	34.5842	35.1722	89.8253	35.0845	23.7782	29.5099	29.6328	30.6157	25.5029	27.133	23.3055	15.2778	26.4257	23.1602	27.8281	28.1612	30.0588	24.8553	13.5647	10.1259	8.48071	14.8928	12.3036	13.932	16.9166	28.161	22.5555	18.5292
MICALL2	1.01856	1.04638	1.22824	1.70072	1.08366	0.798442	1.76364	2.08904	1.4784	2.1618	1.66846	0.810025	0.820397	0.767865	0.757253	0.83659	1.4774	1.15913	0.970612	0.92854	2.1807	2.30063	2.79519	5.93164	4.78535	6.11083	4.11603	2.93163	8.37233	6.27157
SOX8	3.72178	1.68509	3.60951	4.13275	3.87631	3.32013	1.54355	2.03086	1.68127	1.68934	18.2437	19.5071	13.9964	10.2602	3.29207	4.01436	4.51153	4.29637	4.26586	3.46722	4.72704	5.39584	5.83173	8.96373	6.11454	5.57787	13.2187	26.7869	19.3855	17.023
RHOH	3.20745	2.72966	3.30734	3.62635	2.66615	3.98766	6.77939	9.22687	4.90091	5.93087	0.739831	0.113793	0.234614	0.289347	6.58632	5.65213	7.43846	6.93284	7.28625	8.62501	1.01572	1.27857	0.711845	1.82235	2.16142	1.50085	0.306889	0.221298	0.753636	0.535798
KRAS	33.8181	49.7681	53.9436	52.036	14.4102	53.7448	48.0999	39.933	42.8483	42.3546	14.1739	14.2786	21.2158	24.6696	43.9414	51.1104	47.7553	44.7957	40.8796	50.6919	9.74839	21.2875	19.5749	37.9981	33.0341	38.1213	26.634	21.1555	48.1495	44.2721
HEMGN	0.030257	0	0	0	0	0	0	0	0.058229	0	0	0	0	0	0	0	0	0	0	0	0	0	0	0	0	0	0	0	0.070546	0
LOC344967	0.033166	0.098171	0	0.109545	0.086603	0.056728	0	0	0.059973	0	0	0	0	0	0	0.092404	0	0	0.101983	0	0	0	0.183084	0	0	0.067609	0	0.051349	0	0.064603
LINC02269	0	0	0	0	0	0	0	1.40985	0.385927	0	0	0	0	0	0.697806	0.620178	0.548149	0	0	0.708392	0	0	0	0	0	0	0	0	0.883515	0
PDS5A	26.7416	38.3262	42.6545	40.2469	13.9422	40.386	44.0593	35.6626	40.1326	41.4977	21.612	17.5476	21.2872	26.2129	39.3553	41.7807	41.5141	40.702	32.9159	44.7127	20.145	31.6403	33.8775	38.5969	38.6258	38.3366	32.7403	27.1824	27.8632	29.5394
NDUFB6	202.926	216.552	209.683	188.774	138.778	193.855	163.621	168.9	143.73	145.266	103.589	124.948	146.007	157.053	221.112	196.515	210.035	204.069	198.796	183.239	127.051	135.393	147.882	192.128	184.959	195.851	138.071	156.972	173.684	178.634
PDGFRB	1.90352	2.32057	2.62456	3.79626	1.05313	3.01331	4.34684	4.23245	4.14849	4.40975	4.97795	5.69443	3.73194	3.31883	2.96991	3.97237	3.36892	2.99226	3.42681	4.07702	10.6839	21.07	18.2092	14.272	13.2896	12.6378	46.3788	4.99609	30.1008	30.8926
RBM46	3.99714	7.8044	5.99097	5.51722	1.42293	5.9773	2.93348	2.57731	2.55485	3.32583	0.497973	0.131137	0.463576	0.406426	0.488975	0.489361	0.397946	0.73299	0.604595	0.888172	0	0.081618	0.082129	0.175122	0	0.040511	0.34472	0.158212	0.662348	0.439801
GAS2L1	2.3792	1.05275	2.12449	3.37045	2.43179	1.58142	0.897875	0.926131	1.46432	1.10604	1.81443	2.67229	1.85732	1.31969	2.49301	2.56359	2.49573	3.47886	3.51796	3.44748	3.24295	3.26725	4.4786	4.12492	5.55283	6.16969	8.09037	2.88702	14.5881	9.60656
ISY1-RAB43	11.3666	12.8937	12.905	11.8945	3.79318	10.5877	6.89924	6.39322	4.663	5.96655	7.57228	8.27454	7.50994	7.37943	10.7539	13.4131	10.3573	9.72662	9.16632	10.1287	7.01246	7.43841	7.97498	10.4707	13.2796	11.3093	16.5443	8.13226	11.8347	13.6763
TLR6	0.010024	0	0.049214	0	0	0	0.016724	0.035423	0.01901	0	0.082919	0.122778	0	0.090562	0	0.032149	0	0	0	0	0.072165	0.05797	0.170013	0.485238	0.428322	0.732633	0.258815	0.05435	0.229154	0.123823
ADGRG7	0	0	0	0	0	0	0	0	0	0	0	0	0	0	0	0	0	0	0	0	0	0	0	0	0	0	0	0	0.135995	0.183663
GPR12	0.036515	0	0.015284	0.085419	0.027297	0.021674	0	0	0	0	0	0	0	0	0.021224	0.040355	0	0.11987	0.037984	0	0.114906	0	0.070659	0.107656	0	0.02546	0.356137	0	0.115656	0.260938
PDCL	16.1482	16.9486	20.833	25.2287	7.2144	22.6687	25.1383	23.933	26.6546	28.7861	19.8149	19.5875	24.691	28.1103	22.1884	28.2369	20.8374	20.7589	20.3214	24.7407	15.7034	22.4754	26.3799	27.5859	24.6302	25.6305	25.2639	23.0833	25.9328	24.3922
SNORD116-21	0	0	0	0	0	0	0	0	0	0	0	0	0	0	0	0	68.2446	0	0	44.0974	72.0496	0	0	0	0	0	0	0	0	0
TLR10	0	0	0	0.056643	0	0	0	0	0	0	0	0	0	0	0	0	0	0	0.058398	0	0	0	0	0	0.058977	0	0	0.036841	0	0
LOC101929297	0	0	0	0	0	0	0	0	0	0	0	0	0	0	0	0	0	0	0	0	0	0	0	0	0	0	0	0	0	0
SELENOM	22.2838	18.2829	16.1189	15.9927	34.2973	17.6222	20.8713	29.5888	26.15	22.7467	9.33641	14.2621	11.8925	9.55897	21.7338	17.708	26.8271	25.1569	26.7169	20.217	5.0869	5.87389	6.07937	9.86124	14.4029	12.4487	84.5529	14.3932	85.2537	83.7724
FBXO3	19.791	24.2702	27.3145	24.3803	7.5968	26.1886	34.5286	30.549	33.8655	36.7581	14.6324	14.3217	17.7691	19.472	23.4558	24.7848	21.3858	21.5854	20.2164	22.3196	20.7074	30.0984	27.3465	28.0641	28.5702	29.8752	30.3834	18.6835	22.3443	27.2579
LINC01259	0	0	0	0	0	0	0	0	0	0	0	0	0	0	0	0	0	0	0	0	0	0	0	0	0	0	0	0	0	0
MIR596	0	0	0	0	0	0	0	0	0	0	0	0	0	0	0	0	0	0	0	0	0	0	0	0	0	0	0	0	0	0
PGM2	31.827	46.8717	38.6909	37.6856	12.0842	39.2974	15.8754	14.7825	18.1191	15.6925	14.8444	11.296	14.5477	16.8351	35.7172	36.8579	37.2586	36.1845	28.5236	40.5012	12.7774	20.2441	20.9218	30.0957	29.3936	30.5106	22.5604	16.0955	32.7786	32.9056
DTHD1	0	0	0	0	0	0	0	0	0	0	0	0	0	0	0	0	0	0	0	0	0	0	0	0.055067	0.059045	0	0	0	0.044755	0.08034
TMBIM7P	0.074141	0	0.045167	0	0	0.063164	0	0	0.069814	0	0	0	0	0	0.12525	0	0.198364	0	0	0	0	0	0.103475	0	0	0	0	0	0	0
SBF1P1	0.015316	0	0	0.025112	0	0.038914	0.012299	0	0.013794	0	0	0	0	0	0.012627	0	0	0	0.023531	0.025577	0	0	0.020934	0	0.023028	0	0	0	0	0.014798
EIF2D	34.3052	26.5686	32.9393	33.3729	20.6253	34.0452	40.9663	41.1122	36.7428	38.8619	48.1568	45.8567	33.9911	30.9394	32.1908	30.1458	29.8727	26.8703	27.3278	27.0392	36.198	42.7879	41.1811	24.0133	18.5892	19.4455	44.6854	42.3876	23.6454	22.793
LOC105377651	0	0	0	0	0	0	0	0	0	0	0	0	0	0	0	0	0	0	0	0	0	0	0	0	0	0	0	0	0	0
LINC02506	0.681592	0	0.717038	0	0	0.829967	3.22056	3.37911	3.28965	5.20253	2.05526	2.77393	2.6575	2.157	0	0	0.261396	0	0	0.336526	0	0	0	0	0	0	0	0.501409	0	0
OR1F1	0.139413	0	0.172586	1.17909	0	0	0.233515	0	0.265189	0.151297	0	0	0	0.09782	0	0.219898	0.188967	0.887401	0.43652	0	0	0	0	0.200095	0.215179	0.14431	0	0	0.322124	0.14371
SMIM18	0	0	0	0	0	0	0	0	0	0	0	0	0	0	0	0	0	0	0.365053	0	0	0	0	0	0	0	3.51443	0	1.14979	0.781185
NOP2	27.6188	25.4887	30.1978	35.2809	16.7954	30.3834	22.7518	20.6006	20.4671	24.0215	21.247	21.1685	16.5261	15.7122	28.6784	32.788	31.4816	29.4417	29.0016	35.8913	14.5567	17.8561	21.9968	47.1103	47.1251	47.0261	14.1286	16.6586	22.5218	25.4552
LINC02497	0	0	0	0	0	0	0	0	0	0	0	0	0	0	0	0	0	0	0	0	0	0	0	0	0	0.415841	0	0	0	0
LOC257396	1.46525	2.23178	1.7661	1.45369	0.705428	2.20541	1.78835	3.67858	2.74557	2.26883	1.22868	0.96672	0.531561	0.545238	1.70371	2.32818	1.93257	1.49218	2.0407	0.832711	1.36594	1.51861	1.74999	0.748968	0.732155	0.686009	2.47838	0.832745	0.755589	0.619428
KCNC3	1.57743	1.10321	2.21682	2.36842	0.882663	2.63922	5.06211	4.53134	4.19007	5.27598	4.2741	3.79346	2.03787	1.80677	1.85457	3.28049	2.76926	1.96195	1.67873	2.73177	1.77367	3.1879	3.15349	4.11721	3.78436	2.62166	7.63681	4.45429	5.39166	4.94323
DEFB134	0.064013	0	0.155107	0.213306	0.154817	0.216689	0	0	0	0	0	0	0	0	0.214826	0	0.169814	0	0	0	0	0	0	0	0	0	0.149342	0	0	0
LINC02261	0	0	0	0	0	0	0	0	0	0	0	0	0	0	0	0	0	0	0	0	0	0	0.063787	0	0	0	0.05314	0	0.051743	0
FLOT2	57.3879	55.9862	57.1998	62.9867	45.5206	57.2064	105.788	105.284	100.235	97.2791	50.5883	54.4295	31.5198	25.5905	58.1253	65.3363	60.7969	65.1972	63.029	67.676	49.3721	61.2078	57.3951	65.2562	68.726	68.9702	63.6599	48.8346	56.1824	59.6192
PLA2G4E-AS1	0	0.589049	0.026813	0	0	0.037312	0	0.037897	0.04102	0.04673	0	0	0	0	0	0.135158	0	0	0	0	0	0	0	0	0.066676	0	0	0	0	0.044497
LOC102606465	6.17038	4.44575	5.59291	4.81342	4.58455	5.96753	6.58141	8.17427	4.00876	3.66652	3.75517	3.54799	5.25067	3.59003	5.72434	5.8117	4.39727	3.33737	5.33532	4.9618	13.525	12.9539	15.5431	9.12103	9.78131	8.86551	9.43661	6.76358	6.26722	7.25628
KIR2DL4	0	0	0	0	0	0	0	0	0	0	0	0	0	0	0	0	0	0	0	0	0	0	0	0	0	0	0	0	0	0
MED16	8.98446	11.7599	9.9018	8.4458	10.1239	8.27166	13.243	16.4589	14.3894	16.0754	20.2426	19.8946	11.354	6.92542	11.9483	17.8603	16.3799	16.6781	15.3594	16.4305	19.9661	25.2905	24.8452	23.4379	21.9186	20.6625	32.1683	27.1917	24.8761	24.2204
LINC01541	0	0	0	0	0	0	0	0	0	0	0	0	0	0	0	0	0	0	0	0	0	0	0.152669	0	0	0	0	0	0	0
SPDYE6	0.340442	0	0.060332	0.13194	0.124847	0.630211	0.471824	0.676912	0.183742	0.741866	0	0	0.538749	0.580504	0.07875	0.418394	0.295948	0	0	0.384663	0.346867	0.626803	0	0.673729	0.175101	0.358424	0.097975	0.458513	0	0.202495
LOC105374546	2.08925	0.752998	0.518719	0.708035	0.494697	0.570426	0.904467	0.716434	1.17668	0.269667	0	0	0	1.43953	0.709199	0	1.6713	0	0	0	0	0	0	0	0	0	0.469401	2.32455	0	0
PPP1R42	0	0	0.456168	0	0	0.670975	1.72945	0.514456	0.538575	0.680164	2.1267	0	1.44256	3.29154	0.090257	0	0	0	0.250881	0	2.24565	0.300037	1.7487	0.88846	0.95499	0.641731	0.202051	1.95679	0	0.360991
TBC1D19	1.57994	2.44971	1.79595	1.36279	0.846759	1.64121	3.56309	4.26238	5.14304	4.25063	4.20989	5.30459	6.18738	7.30876	1.90401	1.28005	2.1026	1.92293	0.910941	1.79822	6.28662	6.54193	7.11359	5.72802	5.14701	4.1364	9.89423	6.80596	7.02278	6.22693
VCY	0	0	0	0	0	0	0	0	0	0	0	0	0	0	0	0	0	0	0	0	0	0	0	0	0	0	0	0	0	0
SLC34A2	0.208644	0	0.301132	0.411039	0.122737	0.230444	0.0808	0.063356	0.183455	0.15694	0.674208	0.671035	0.485647	0.354789	0.330409	0.484495	0.394153	0.308769	0.343433	0.254133	0.442481	0.667485	1.12998	0.278192	0.224733	0.40197	0.7464	0.57746	0.305562	0.323297
PDXP	44.1924	35.9888	37.7393	35.0087	33.1161	36.5105	27.8295	27.0088	24.2133	24.9248	27.0111	23.9871	16.6821	16.5048	41.3951	33.0155	40.859	35.2811	35.0879	36.1801	20.3132	24.7419	25.4296	30.2347	32.1613	33.6798	26.3038	29.4608	29.0584	26.683
DPY19L2P2	0.065551	0	0.095955	0.050612	0.110398	0.04451	1.26002	0.851956	0.965845	0.758326	1.76782	0.97868	0.40927	0.301919	0.08652	0.152907	0.240838	0.046557	0.047204	0.086387	0.647483	0.94047	1.17178	0.68667	0.464568	0.711034	4.79845	1.12157	0.929706	0.965162
GTF2H2B	8.64972	8.03149	10.3315	8.23933	3.94075	9.89608	12.3429	11.2695	8.49973	7.38515	2.03071	3.45055	1.68175	2.50733	15.0592	19.3036	19.2655	14.167	14.3936	15.0113	8.19582	13.1447	13.6873	14.8905	13.102	11.3999	10.5639	3.2841	7.52509	7.85635
SEPSECS-AS1	0.130092	0	0.40047	0	0.301046	0.112749	0.653945	0.116596	0.497962	0.570751	0	0	0.209101	0.295673	0.668141	0.427684	0.88511	0.415994	0.802563	0.459654	0.311631	1.88582	1.48182	1.11941	1.19802	1.19697	0.774405	0.119997	0.15121	0
LGI2	0.665033	1.10861	1.00222	0.971939	0.447891	0.833895	1.94406	2.09782	1.91762	2.13424	3.0838	3.57549	2.17621	2.55598	1.11201	1.20077	1.32493	1.30201	1.51738	1.3731	3.70776	5.27441	5.72541	4.04932	3.80051	2.99538	20.3527	4.14568	7.08003	8.33004
PHEX-AS1	0	0	0.082034	0	0.158848	0.057522	0.055887	0	0	0.072772	0	0	0	0.099991	0.056955	0	0	0.106047	0	0	0	0	0	0	0	0	0.472894	0	0.460924	0.206718
KIF15	16.9174	16.7331	23.2827	22.5118	10.1866	21.2674	25.6571	22.7141	26.2258	27.7569	17.2589	14.662	17.1904	20.3529	16.8777	17.8843	18.762	16.8785	16.0026	19.3524	17.9202	23.2056	28.9714	17.9469	16.5723	16.7642	6.67426	23.833	5.38251	6.46763
DHX15	196.073	242.871	251.976	244.625	111.472	253.744	160.956	145.916	169.982	172.294	92.4948	84.4833	125.676	153.07	231.041	236.835	229.703	228.681	202.302	231.642	92.957	128.921	135.327	168.994	161.539	163.778	112.305	120.813	144.389	146.743
MIR3143	0	0	0	0	0	0	0	0	0	0	0	0	0	0	0	0	0	0	0	0	0	0	0	0	0	0	0	0	0	0
GBA3	0.03249	0	0	0	0	0.113386	0	0	0	0	0	0	0.108569	0	0.10507	0	0.089192	0.596112	0	0.219689	0.138888	0	0	0	0	0	0	0	0	0.258584
METAP1	107.076	114.374	128.702	128.774	81.3622	137.089	63.8189	57.696	71.8368	76.2172	29.5428	27.706	33.4872	41.2957	111.836	112.93	107.05	113.525	103.915	112.85	34.9797	41.0649	45.1808	56.9614	55.8508	61.2681	31.971	38.3918	46.8527	42.8709
ADGRA3	18.9263	24.1496	24.7034	24.0541	9.08683	23.7943	41.1943	39.0863	37.8268	39.1623	30.2756	25.9766	24.5526	25.7787	20.2829	22.1635	21.968	20.3141	18.1112	23.8894	28.3956	38.7858	45.2343	35.2418	30.5055	31.5695	47.5245	33.0179	36.2131	36.4448
CCDC120	4.28582	7.03535	4.78009	4.33951	3.37161	4.6865	3.43138	3.11332	2.84362	3.02198	2.69632	3.7757	2.60813	2.24452	4.12741	5.10018	5.4336	4.45382	4.46549	5.51236	3.20123	4.64604	5.16056	5.90396	5.34777	4.66147	6.8324	3.42655	6.8064	5.51537
LOC101593348	0.070511	0	0.085631	0.232423	0	0	0	0	0.042947	0	0	0.079227	0	0	0.077925	0	0.122387	0.072099	0.14356	0.158008	0	0	0.064541	0.130701	0.141159	0.047396	0.106002	0.190912	0.152927	0
C11orf98	238.694	221.327	219.138	199.244	307.696	190.495	174.45	176.552	168.449	175.439	122.649	129.118	107.17	124.509	215.111	183.69	225.623	172.206	222.43	194.454	116.604	127.756	131.985	196.778	215.861	226.653	137.919	160.264	158.632	138.265
NPR3	0.095644	0.589257	0.184526	0.558544	0.132668	0.44614	0.01691	0.018348	0.077558	0.06657	31.4435	25.7935	42.8306	49.4034	0.189337	0.170409	0.082504	0.456826	0.123549	0.144567	0.689482	2.63871	3.73005	2.79571	1.15684	0.980606	7.56562	45.9132	4.84702	6.18784
EDEM3	5.19168	9.31419	8.18753	9.60952	1.77048	8.44439	11.2173	10.5082	10.5895	10.8248	5.44109	5.80546	8.13432	11.8759	6.32636	7.11708	7.69278	6.47112	5.15696	6.6192	6.01267	12.1663	12.6868	19.2224	17.6093	20.2018	18.997	8.64061	17.1117	17.7147
MIR106A	0	0	0	0	0	0	0	0	0	0	0	0	0	0	0	0	0	0	0	0	0	0	0	0	0	0	0	0	0	0
PACRGL	5.38384	11.9949	7.39431	4.8135	3.89645	4.97508	7.71183	8.15736	6.47593	5.68076	8.36913	7.53714	7.52494	8.67881	5.19353	6.08478	6.76028	5.38448	5.06562	6.55463	7.5427	10.9014	11.4638	8.58724	7.07091	8.6068	8.70135	8.89946	5.36382	7.44848
LINC00159	0	0	12.7086	0	0	0	0	0	0	0	0	0	0	0	0	0	27.2978	0	0	0	0	0	0	0	0	0	0	0	0	0
MIR3679	0	0	0	0	0	0	0	0	0	0	0	0	0	0	0	0	0	0	0	0	0	0	0	0	0	0	0	0	0	0
CELSR3	3.15746	3.92803	4.75894	4.74406	2.00491	4.26361	5.92459	6.06949	5.14381	5.39638	2.73819	3.46356	1.78684	1.46106	3.65663	6.552	5.34214	5.56402	3.72787	5.12109	1.42796	2.3706	2.87969	3.92987	3.27412	3.0804	4.00082	3.14613	3.52641	3.48841
SLIT2-IT1	0	0	0	0	0	0	0	0	0	0	0	0	0	0	0	0	0	0	0	0	0	0	0.433496	0	0	0	0.360421	0	0.351558	0
SFRP2	340.973	308.64	350.238	378.368	292.888	337.064	140.541	155.653	158.922	180.152	65.6141	57.522	42.9718	42.5149	279.549	288.085	313.715	318.102	327.974	337.098	108.42	102.876	136.778	57.0693	81.1303	79.4985	47.5844	69.484	15.5826	19.709
MTMR11	1.36226	0.592709	1.72978	1.21124	0.943224	1.35519	0.44318	0.743809	0.403442	0.49886	1.41353	0.848735	1.41075	1.29448	1.25691	1.52529	1.21235	1.36782	1.45201	1.76258	1.59152	2.06178	2.22472	4.30841	3.14837	4.50164	9.71742	0.9654	8.5152	7.70268
LOC158435	0	0	0	0	0	0	0	0	0	0	0	0	0	0.030237	0	0	0	0	0	0	0	0	0	0	0	0	0.103104	0	0	0
LOC105369747	0	0	0	0	0	0	0	0	0	0	0	0	0.195367	0	0	0	0	0	0	0	0	0.217302	0.410789	0.424489	0	0	0	0	0.156263	0
LINC00575	0	0	0	0	0	0	0	0	0	0	0	0	0	0.115158	0	0	0	0	0	0	0	0	0.230084	0	0	0	0	0.142287	0	0
SEC62	24.3791	29.0101	31.067	30.7908	17.6556	29.5686	32.5595	29.0423	35.2483	35.4825	17.8111	14.3809	29.0643	34.974	29.1978	34.3855	29.1323	28.3865	27.6767	33.7966	28.5594	40.0127	37.3374	43.5064	41.8807	44.9974	52.9794	25.8358	44.2116	46.0497
LCMT2	3.51224	2.99972	3.51091	4.16252	2.08059	3.19579	9.46749	8.42043	8.72936	11.2945	4.16722	5.80233	5.06142	6.08757	4.08161	4.5521	5.42126	3.65553	3.33446	4.69511	9.71551	10.0706	9.70956	11.2944	10.626	10.7703	7.02097	8.40307	5.94384	5.27994
LINC00644	0	0	0	0	0	0	0	0	0	0	0	0	0	0	0	0	0	0	0	0	0	0	0	0	0	0	0	0	0	0
SLIT2	2.97002	3.91669	4.59229	5.82818	1.68884	4.92201	2.70265	2.58153	2.50617	2.89744	3.59781	2.71225	3.42175	3.9304	2.47006	2.43041	2.77456	3.406	2.43383	3.25532	12.0343	16.5138	19.0203	11.7421	10.8676	10.3068	35.0956	4.17671	21.0509	22.0056
PTGR2	28.0641	31.6542	35.7005	30.4961	15.3422	32.1383	23.5004	19.2578	18.9443	19.4992	4.76968	4.85934	5.74379	6.25127	23.9224	25.7513	23.0182	17.2621	16.8393	21.7623	7.37043	8.87186	9.21094	4.48595	3.73626	3.70553	11.6049	7.71323	3.48253	5.06024
NCAPG	35.2517	37.132	42.686	43.4073	27.6214	44.3122	66.2798	61.4804	66.9567	70.0714	30.8396	27.6674	30.4489	41.2375	43.7771	41.7682	42.2526	45.0099	42.264	40.158	33.0248	41.9435	51.2798	40.8905	38.6151	35.5202	14.1654	39.4919	11.4318	11.8509
BMS1P18	0	0	0	0	0	0	0	0	0	0	0	0	0	0	0	0	0	0	0	0	0	0	0	0	0	0	0	0	0	0
SLC6A3	0.198855	0.218035	0.227737	0.20513	0.097243	0.25321	0.140787	0.206246	0.271736	0.233211	0.917395	1.00701	0.348833	0.283014	0.041252	0.316374	0.097622	0.076599	0.345267	0.293648	0.060221	0.141594	0.137346	0.069602	0.075216	0	0.140956	0.626759	0.134878	0.170705
LEPR	4.02262	8.44003	6.84814	7.6746	0.883805	8.17072	7.42358	7.94894	6.88627	7.2237	3.15104	3.91463	6.60808	7.1384	5.14364	5.99299	6.22211	5.81826	4.71446	5.70622	7.06219	13.5535	15.2193	9.26021	6.78872	7.77348	21.3691	4.90777	9.80745	13.7205
MED28	92.7034	100.294	106.396	96.2422	67.027	100.251	147.437	137.578	151.067	148.78	93.559	95.4371	88.6446	96.5942	98.7879	108.114	94.8416	92.8578	89.1619	104.369	88.2123	109.467	117.742	92.6096	93.6381	90.0996	119.415	112.249	91.0176	93.6476
MYBPHL	0	0	0	0.143375	0.215306	0.07319	0.139067	0.145393	0.158206	0.090346	0.13958	0	0.057769	0.056787	0	0	0	0	0	0	0	0	0	0	0	0.08803	4.6288	0	0.66219	2.0397
GTSE1-DT	0.621291	1.27977	1.11723	0.602373	0.660241	0.621154	0.236463	0.29941	0.198265	0.528826	0.818008	0.911569	0.241091	0.339932	0.786201	1.02627	0.758896	0.557855	1.11785	0.97899	0.435249	0.411297	0.396734	0.712459	0.440515	0.370903	0.899457	0.853238	0.393179	0.4257
LUCAT1	0	0	0	0	0	0	0	0	0	0	0	1.58337	0.214023	0	0	0	0	0	0	0	0	0.651762	0	0.446022	1.09203	0.995398	0.348676	0	0	0.160388
PROM1	28.9414	32.1738	37.3886	37.7695	22.2263	38.1588	30.6132	30.1678	31.5907	29.6819	6.10373	5.50063	4.03408	5.73774	43.9554	42.1089	43.8988	44.8275	39.2649	46.8939	20.3139	24.4918	26.9325	17.7468	19.4259	18.2922	6.56773	6.45089	5.19084	4.9143
TSKS	0.145841	0.326687	0.458759	0	0.391895	0.441468	0.232532	0	0.100525	0.172824	0	0.081598	0	0	0.281405	0.365348	0.428071	0.251897	0.086135	0.183915	0	0.161524	0.076107	0	0	0	0.060126	0	0.170876	0
OR2Y1	0	0	0	0	0	0	0	0	0	0	0	0	0	0	0	0	0	0	0	0	0	0	0	0	0	0	0	0	0	0
LEF1-AS1	0	0	0	0	0	0	0	0	0.124567	0	1.86102	0.680378	0.724637	0.855153	0	0	0	0	0	0	1.85454	1.54757	1.98657	0.278927	0.30603	0.347217	0.489933	2.95239	0.770837	0.357897
FGFBP2	0.051611	0	0	0.171318	0	0.087679	0	0.087181	0	0	0	0	0	0	0.172124	0	0.409146	0.160507	0	0	0.124735	0	0	0.144934	0	0.104958	0	0	0	0
CC2D2A	3.59125	5.97728	4.62766	4.20772	1.82827	4.18617	7.16322	6.96435	6.51464	6.75158	10.6591	8.09736	7.00924	6.68806	4.55268	4.36536	4.67971	5.73748	3.09972	4.5987	9.52707	13.6196	11.0501	6.85224	5.91223	5.61789	14.565	11.0288	5.85359	7.93671
PRLR	0.20439	0.281051	0.270533	0.316579	0.034156	0.385706	0.421018	0.399888	0.452441	0.453853	0.106867	0.312994	0.108664	0.302755	0.263731	0.200492	0.415471	0.209035	0.114388	0.115957	0	0.099589	0.049806	0.067062	0	0.011783	0.362413	0.18742	0.266036	0.332068
C1QTNF7	0	0	0	0	0.031348	0.024845	0	0	0	0	0	0	0	0	0.024439	0	0	0	0	0	0	0.081905	0.039257	0	0	0	0.034116	0	0.033269	0
LOC101929095	0	0	0.361113	0	0.341093	0	0.48677	0.514483	0	0.318195	0	0	0	0.653035	0	0.461796	0.790586	0	0.450248	0	1.39668	0.423272	0	0	0	0	0.345208	0	0	0
FOXO3	7.32161	10.1164	11.3596	12.1076	5.60681	12.4771	6.56353	5.8947	6.46288	7.47251	7.19943	6.04253	6.60352	6.11439	9.27907	11.4898	11.4159	10.6095	8.69063	12.4067	8.04481	13.2886	13.6865	10.5951	9.068	9.64897	24.2093	6.77025	13.2597	14.3471
CACNA1C-IT2	0	0	0	0	0	0	0	0	0	0.349335	0	0	0	0	0	0	0	0	0	0	0	0.467822	0.454852	0	0.491023	0.32785	0.755142	0	0	0
CPEB2	0.457443	1.08173	0.840581	1.63091	0.21319	1.22952	1.77513	1.20345	1.58025	1.57047	0.439157	0.350086	1.61624	2.5489	0.778449	0.751576	0.840544	0.988804	1.04517	1.06032	0.132276	0.272897	0.258261	1.05519	0.937387	1.18546	3.16083	0.626156	12.593	11.0598
ZNF487	0.896116	0	1.07123	0.345878	0.634933	1.00235	2.79653	2.11309	1.80309	1.85804	2.11611	1.82593	2.18488	3.1396	1.5705	0.845583	0.514423	0.968982	0.833905	1.62956	2.48694	1.86311	3.41318	2.29563	2.58677	1.78311	4.017	1.69291	3.2281	3.14318
SNORD42A	0	0	0	0	0	0	0	0	0	0	0	0	0	0	0	0	0	0	0	0	0	0	0	0	0	0	0	0	0	0
LINC00504	0.040851	0	0.0835	0.046692	0	0.094552	0.022846	0.098599	0.104763	0.180163	0	0	0	0	0.023303	0.227506	0.258919	0.174137	0.083504	0.09661	0.065659	0	0	0	0.041699	0.055438	0.554672	0.026023	0.255466	0.114954
CDKN3	88.6556	73.9128	88.1152	75.5961	110.324	84.5563	64.4446	60.176	56.0428	59.6313	52.1708	38.5396	56.8349	64.1444	91.828	76.4128	85.2418	93.3611	94.2576	84.0091	63.6366	60.8737	64.7465	51.3344	43.9538	41.8599	38.6451	60.2344	25.9907	19.5082
USP39	69.1946	67.7266	79.7239	73.137	71.8251	78.7686	72.8733	63.4105	67.9357	66.0916	44.0301	37.2778	47.4893	49.2568	74.3763	70.0234	72.0762	71.8168	63.6741	67.618	38.0687	45.9624	46.3652	63.1339	63.3363	61.368	49.2482	52.9497	50.7957	51.4388
LINC01085	0.03641	0	0	0	0	0	0.12545	0	0	0	0	0	0	0	0	0	0	0	0	0.136639	0.085625	0	0	0	0	0	0.182675	0	0	0
DIRC1	0	0	0	0	0	0	0	0	0	0	0	0	0	0	0	0	0	0	0	0	0	0	0	0	0	0	0	0	0.119171	0
RNF8	16.3016	14.5842	16.2004	16.22	13.7705	16.2541	13.9543	13.6295	15.1113	14.7629	8.80293	5.67742	8.43591	9.78965	17.3545	17.5494	15.9669	16.8071	16.0079	16.9417	8.69633	11.6573	10.6952	13.0841	12.2895	12.5512	23.6357	9.84788	21.0724	20.8971
TEDC2	20.7614	22.6204	18.0346	16.2781	25.0274	15.5764	19.4959	21.8167	21.4117	22.867	12.5238	18.032	7.51422	4.91475	19.7493	21.0745	22.164	19.7487	22.2836	21.246	20.7248	16.2252	18.711	18.2604	16.4932	15.6154	8.8546	15.7158	6.81658	6.95536
ZFAND3	19.5837	26.6481	25.3185	25.8886	10.2896	23.477	46.8065	45.0072	43.8096	41.0009	37.4864	33.9474	25.8519	23.5621	23.6447	27.122	27.2935	23.2973	22.6856	26.6062	35.1507	46.3154	46.0227	49.708	50.3817	46.1038	66.2301	38.7434	55.6706	52.0188
KLHL1	0	0	0	0	0	0	0	0	0	0	0	0.160428	0	0.083852	0	0	0	0	0	0	0	0	0	0.040904	0.087865	0.088136	0.166493	0	0.193405	0.233096
MIR5091	0	0	0	0	0	0	0	0	0	0	0	0	0	0	0	0	0	0	0	0	0	0	0	0	0	0	0	0	0	0
LINC02270	0	0	0	0	0	0	0	0	0	0	0	0	0	0	0	0	0	0	0	0	0	0	0.411471	0	0	0	0.342007	0	0	0
MIR572	0	0	0	0	0	0	0	0	0	0	0	0	0	0	0	0	0	0	0	0	0	0	0	0	0	0	0	0	0	0
C7orf55-LUC7L2	23.8195	26.7792	17.7043	15.4026	19.6698	16.9442	24.9378	21.6816	23.4299	15.926	21.1314	16.5713	23.2719	21.1946	32.3707	38.0014	33.928	33.4205	35.3952	28.7077	36.3454	32.6131	38.5587	30.4494	23.828	31.0742	37.2551	31.8905	27.1582	31.6286
MIR3138	0	0	0	0	0	0	0	0	0	0	0	0	0	0	0	0	0	0	0	0	0	0	0	0	0	0	0	0	0	0
OR5AR1	0	0	0	0	0	0	0	0	0	0	0	0	0	0	0	0	0	0	0	0	0	0	0	0	0	0	0	0	0	0
LOC105377372	0	0	0	0	0	0	0	0	0.25617	0	0.47728	0	0	0	0	0	0	0	0	0	1.3094	0	1.90343	1.15814	0	0	0	0	0	0.830629
SLC2A9	0.029084	0	0.107334	0.09762	0	0	0.047473	0.149116	0.10806	0.061696	1.56637	0.881842	0.926303	0.710038	0	0.086893	0	0	0	0	0.139244	0	0	0	0	0.059754	0.136599	1.24884	0.32986	0.295658
CYP19A1	0.013783	0	0.016833	0	0	0	0.042639	0	0.026205	0	0	0.0582	0.065769	0.235891	0.023405	0	0	0.043609	0	0	0	0.039775	0.038947	0	0	0.111678	0.064936	0.050624	0.063373	0.084723
DRD5	0	0	0	0.071749	0	0	0.143445	0	0.117235	0.134013	0.345085	0	0.19896	0.118509	0.036174	0	0.055344	0	0	0.071347	0	0	0	0.060434	0	0	0	0.098756	0.178236	0
TRAIP	11.6469	6.84331	10.6673	10.3708	7.8586	10.3873	15.7802	15.5549	14.0809	12.4803	12.8796	11.0469	4.82999	5.34082	10.3859	12.4403	11.8232	12.4033	12.2976	10.0043	14.6906	15.2238	15.113	10.8661	10.9031	11.4299	6.2072	10.2604	3.51365	3.08106
IL36A	0	0	0	0	0	0	0	0	0	0	0	0	0	0	0	0	0	0	0	0	0	0	0	0	0	0	0	0	0	0
OR2V2	0	0	0	0	0	0	0	0	0	0	0	0	0	0	0	0	0	0	0	0	0	0	0	0	0	0	0	0	0	0
MASCRNA	0	0	0	0	0	0	0	0	0	0	0	0	0	0	0	0	0	0	0	0	0	0	0	0	0	0	0	0	0	0
USP17L5	0	0	0	0	0	0	0	0	0	0	0	0	0	0	0	0	0	0	0	0	0	0	0	0	0	0	0	0	0	0
MIR3648-2	0	0	0	0	0	0	0	0	0	0	0	0	0	0	0	0	0	0	0	0	0	0	0	0	0	0	0	0	0	0
EPB41L4A-AS1	47.3104	43.8992	45.6927	48.8292	59.7539	43.4775	59.8789	79.1423	74.6919	69.7334	56.032	48.0864	58.3593	50.6306	56.5938	50.6796	55.8736	58.3329	57.7978	54.947	73.7152	64.8321	72.4638	38.5387	34.7939	34.4936	89.5338	67.2549	45.0526	44.7936
USP17L28	0	0	0	0	0	0	0	0	0	0	0	0	0	0	0	0	0	0	0	0	0	0	0	0	0	0	0	0	0	0
USP17L24	0	0	0	0	0	0	0	0	0	0	0	0	0	0	0	0	0	0	0	0	0	0	0	0	0	0	0	0	0	0
USP17L27	0	0	0	0	0	0	0	0	0	0	0	0	0	0	0	0	0	0	0	0	0	0	0	0	0	0	0	0	0	0
FMO5	0.220466	1.50464	0.426893	0.103046	0.074545	0.544007	1.26818	0.830803	0.521674	0.849026	0.187608	0.527179	0.28142	0.175369	0.425786	0.492019	0.328375	0.304068	0.189072	0.10609	0.304136	0.66441	1.06066	0.477561	0.375459	0.244314	2.65166	0.406012	1.56039	0.558669
USP17L22	0	0	0	0	0	0	0	0	0	0	0	0	0	0	0	0	0	0	0	0	0	0	0	0	0	0	0	0	0	0
MIR4680	0	0	0	0	0	0	0	0	0	0	0	0	0	0	0	0	0	0	0	0	0	0	0	0	0	0	0	0	0	0
CELF6	0.056316	0	0.091459	0.122435	0	0	0.305847	0.30466	0.333773	0.311957	0.762019	0.592352	0.515982	0.355377	0	0.045901	0.047491	0	0	0	1.83095	2.00276	2.23848	1.16625	0.693555	0.943224	1.07025	0.52171	1.59519	1.72276
SNORD115-44	0	0	0	0	0	0	0	0	0	0	0	0	0	0	0	0	0	0	0	0	0	0	0	0	0	0	0	0	0	0
USP17L17	0	0	0	0	0	0	0	0	0	0	0	0	0	0	0	0	0	0	0	0	0	0	0	0	0	0	0	0	0	0
MIR4326	0	0	0	0	0	0	0	0	0	0	0	0	0	0	0	0	0	0	0	0	0	0	0	0	0	0	0	0	0	0
SLURP2	0	0	0	0	0	0	0	0	0	0	0	0	0	0	0	0	0	0	0	0	0	0	0	0	0.720117	0	0	0	0	0
USP17L12	0	0	0	0	0	0	0	0	0	0	0	0	0	0	0	0	0	0	0	0	0	0	0	0	0	0	0	0	0	0
GTF2H3	11.4052	14.5028	17.6455	16.7747	4.30971	16.4154	28.4473	25.3993	22.831	23.0606	10.5022	8.73487	8.41683	10.1548	16.2648	16.7079	16.437	18.4909	14.8452	17.8414	11.2484	19.6783	18.5724	21.2971	19.2113	17.4487	15.4746	12.2425	10.481	8.36215
CALCA	0.952489	0	0.698783	0.255967	1.2482	0.904686	0	0	0.143125	0	0	0	0.304929	0	1.49134	0.233088	1.42697	1.43976	0.236732	0.26362	0.654128	0	0	0.51216	0	0.496526	0	0	0	0.365165
MIR4472-2	0	0	0	0	0	0	0	0	0	0	0	0	0	0	0	0	0	0	0	0	0	0	0	0	0	0	0	0	0	0
FAM90A26	0	0.11359	0	0	0	0	0	0	0	0	0	0	0	0	0	0	0	0	0	0	0	0	0	0	0	0	0	0	0	0
SNAR-G2	0	0	25.4173	0	0	17.804	0	0	0	0	0	0	0	0	0	0	27.2978	32.0376	0	35.2779	24.253	29.1267	0	0	30.9417	0	0	0	0	0
OR3A2	0.10978	0	0	0	0.410664	0.094442	0.090195	0	0	0	0	0	0	0	0	0	0	0	0	0	0	0	0	0	0	0	0	0	0	0
EPB41L4A-DT	0.088614	0.461383	0.314122	0.132373	0.36451	0.218922	0.699421	0.931528	0.692081	0.631988	1.18015	2.44113	0.433416	0.450489	0.134466	0.466535	0.284651	0.446066	0.35543	0.488558	0.612489	0.232239	0.719123	0.326568	0.847761	0.417748	1.59603	1.61635	2.04284	1.68182
LINC01017	0	0	0	0	0	0	0	0	0	0	0	0	0	0	0	0	0	0	0	0	0	0	0	0	0	0	0	0	0	0
MIR222	0	0	0	0	0	0	0	0	0	0	0	0	0	0	0	0	0	0	0	0	0	0	0	0	0	0	0	0	0	0
CPZ	8.58896	10.2063	8.61073	10.3007	8.90783	8.76292	13.8986	16.5612	18.2206	17.9207	1.3253	1.1451	0.607409	0.439179	8.90619	11.7509	9.11221	11.2634	11.5279	10.3153	4.97109	3.5742	3.4263	2.64975	2.23235	2.42282	3.34132	1.18758	2.579	2.60779
RETSAT	8.60792	6.43117	10.3733	9.45157	5.57462	10.8201	10.8302	10.0046	10.7979	11.2538	15.1218	16.0258	8.9301	8.27582	8.24544	9.79061	7.77583	10.7982	8.7038	7.61687	5.98044	7.09559	7.15852	8.00384	6.86273	5.77617	13.6086	14.9812	6.55467	6.14893
LINC01495	0	0	0	0	0	0	0	0	0	0	0	0	0	0	0	0	0	0	0	0	0	0	0	0	0	0	0	0	0	0
KCNH5	0.119006	0	0.147317	0.163029	0	0.336857	0.425265	0.341282	0.657332	0.5577	0	0	0.047294	0.095596	0.054354	0.260453	0.216724	0.050912	0.276872	0.505833	0	0.092032	0.085263	0.042986	0.146604	0.032557	0.189694	0	0.073939	0.132847
TRMT44	3.05625	4.24328	4.74503	5.99031	2.44703	4.5608	6.03498	5.3369	4.56224	4.45323	3.58898	3.45622	2.29135	2.61143	4.11752	5.28786	5.02732	4.12722	4.24862	5.3174	4.36519	5.25989	4.69019	4.84342	5.12701	5.20548	5.74734	4.80591	3.62601	3.65065
SNRNP48	19.5056	24.7345	26.995	26.5593	9.71698	26.4236	19.4815	19.7958	18.7555	18.7113	11.1676	8.25694	14.2133	15.8838	24.864	27.3006	25.117	26.2718	21.8174	24.9662	11.3018	15.7507	19.9252	23.4537	22.9484	22.2512	12.1946	14.3866	15.6405	14.667
LINC02517	0	0	0	0	0	0	0	0	0	0	0	0	0	0	0	0	0	0	0	0	0	0	0	0	0	0	0.197688	0	0	0.270052
AFG1L	2.46987	2.14249	2.86144	2.58611	1.34375	2.31295	2.83458	2.34132	2.05505	1.96359	2.23918	2.88006	2.68085	3.01803	2.18564	2.16173	2.16874	2.26015	2.10913	2.43925	1.35112	1.87883	2.15618	1.41696	1.34777	1.46679	3.2369	3.64582	1.57657	2.08397
AFAP1	3.58082	5.09864	5.60164	8.7074	1.55749	7.36485	4.61333	4.04648	4.924	5.3375	9.50017	7.96441	9.95544	9.32712	3.8421	5.30037	5.46194	5.46133	4.00723	6.18166	2.67454	5.68576	6.05321	14.9428	16.9172	16.4305	16.977	9.30052	32.9656	27.6877
GFOD1	0.905974	0.133022	1.68887	3.37192	1.6001	1.89277	0.823753	0.931396	1.03211	0.777315	0.253889	0.81407	0.643077	0.725724	2.18951	2.86619	2.87757	2.46898	1.86816	2.94362	0.650834	0.434612	1.2859	2.92276	1.06355	1.51305	2.07614	0.745499	2.90031	2.7721
FLJ25758	0	0	0	0	0	0	0	0	0	0	0	0	0	0	0	0	0	0	0	0	0	0	0	0	0	0	0	0	0	0
PSAPL1	0	0	0	0	0	0	0.09807	0	0.055178	0.084348	0.254766	0.245766	0.266577	0.107648	0	0	0	0	0.031325	0	0.395011	0.720779	0.419436	0.339296	0.214024	0.288297	1.14281	0.156543	0.696143	0.770708
PIRT	0	0	0	0	0	0	0.073481	0	0	0.031737	0.153731	0.256297	0.042113	0.020398	0	0	0	0	0	0	0	0.042473	0	0	0	0.030448	0.035037	0.050518	0.033996	0
KIF7	3.99625	4.08085	4.29462	4.76944	2.85589	3.82811	6.97572	6.69771	6.27466	6.7309	5.05713	7.55695	3.84209	3.1863	4.52057	5.92246	5.47918	5.33622	5.90364	5.07927	6.59402	7.62675	8.62713	11.1383	10.1641	8.6994	8.33886	9.04944	8.86676	7.99246
MIR433	0	0	0	0	0	0	0	0	0	0	0	0	0	0	0	0	0	0	0	0	0	0	0	0	0	0	26.752	0	0	0
RNF141	14.9217	15.813	18.5956	17.5403	8.21988	19.793	25.9628	24.1042	22.9296	23.9706	21.162	16.3585	17.5199	20.6113	18.3563	23.4619	18.8268	20.4748	17.072	19.3036	18.275	25.0975	28.2384	23.0842	18.6289	21.5829	21.2475	23.2751	15.871	15.1065
LINC01734	0	0	0	0	0	0	0	0	0	0	0	0	0	0	0	0	0	0	0	0	0	0	0	0	0	0	0	0	0	0
LINC02447	0	0	0	0	0	0	0.04853	0	0.05534	0	0.115063	0.346175	0	0.043219	0	0.09453	0.237864	0	0.089796	0	0.069102	0.083701	0.082508	0	0	0.05953	0	0.104819	0.134353	0.120627
COX10-AS1	1.89405	1.80493	2.59018	3.04022	0.908599	3.25009	4.05791	3.98999	5.25494	4.32073	6.70713	4.2225	3.09916	3.93619	1.85766	2.14543	2.87537	3.37426	2.33196	3.0187	3.65834	4.43878	4.761	2.64616	3.43378	3.63322	4.90682	4.75412	3.87227	4.43607
SRP54	70.6215	75.4275	84.8465	71.9116	41.3649	79.287	79.1389	72.7029	69.9734	69.9323	41.5054	37.9258	53.1985	61.4723	61.2332	68.6814	57.8717	58.1808	56.7832	59.1286	38.8133	51.7422	50.2013	68.2851	67.7782	70.3742	66.1679	54.7859	58.0686	63.6151
OAT	89.0217	96.4117	103.289	100.661	57.4853	105.899	49.7746	47.606	49.1939	50.9382	28.9334	32.7009	37.8184	45.6271	127.922	135.808	133.288	113.451	129.184	124.941	42.0461	49.0883	49.5187	65.101	65.6812	67.3348	79.6477	39.6844	66.7255	73.6285
CCDC96	0.258216	0	0.249923	0.164409	0.337633	0.086851	0.540661	0.431227	0.311108	0.152526	1.95515	0.67581	0.642714	0.170798	0.124502	0.131081	0.062472	0.146772	0.15046	0.241558	1.1564	0.992062	1.45491	2.39375	1.5699	1.06713	1.77327	0.701485	1.96648	1.16297
CCDC152	3.28354	5.96821	3.96977	5.32027	1.25806	3.63816	6.74845	5.34327	5.53418	4.67929	2.57044	1.59356	1.9784	2.74754	0.750042	1.24608	0.511693	0.706835	0.562455	0.761558	0.209877	2.77663	1.71106	1.03386	0.320314	0.522206	0.738102	2.89916	0.677947	0.68587
RGR	0	0	0	0.141124	0	0	0.069124	0	0.078321	0	0.423555	0	0.210257	0.363646	0	0	0	0	0	0	0.207065	0	0.118558	0	0.129091	0	0	0.788576	0	0
LOC100129931	5.25725	6.2531	5.15059	3.64065	4.32985	3.26838	4.66493	4.71757	4.40764	4.02338	2.37239	4.60477	2.82892	2.13257	3.98556	4.22185	3.64334	3.72406	3.5452	3.08182	4.57453	2.84903	5.42518	2.18229	4.09253	4.0312	3.89891	4.61746	3.05091	3.33646
S100P	0.17722	0	0	0	0	0	0	0	0	0	0	0	0.247204	0.722459	0	0	0	0	0	0	0.420914	0	0	0	0	0	0	0.299672	0	0
FRG1	71.4736	60.4919	75.4453	68.658	67.5428	70.223	86.4444	84.8239	81.4898	88.0438	48.5236	58.4218	70.1505	86.9291	62.1514	62.6854	61.6238	57.6017	61.342	54.5273	113.168	92.8964	92.0087	85.453	81.8697	82.1411	76.7284	72.9693	65.4384	72.6905
TIGD2	4.33881	2.41794	5.14957	3.63035	2.24116	5.57222	15.0732	13.3602	13.7163	12.8736	5.01451	6.30828	4.09175	5.31305	5.49854	7.45186	7.10528	5.82358	5.37252	5.39809	8.00824	8.91451	10.3805	7.68184	7.60303	7.54067	8.48448	6.69187	4.10096	3.97363
TERC	1.40977	0	0.27888	1.40831	1.2245	0	0.366617	0	0	0.420102	0	1.12147	0	0	1.78146	1.45689	1.52063	0	1.26993	0.653338	7.0128	1.23253	1.64849	1.75881	0.650496	0.448608	0	0.277945	1.14565	0.706391
LOC93622	18.8773	9.13794	20.1596	16.0918	23.9994	17.6119	21.3037	20.0189	19.0533	18.6052	12.8923	9.9503	9.14649	11.7798	17.2398	14.3679	15.6625	15.1448	18.4094	15.5769	18.6797	15.2435	16.6956	12.1678	12.3205	11.6858	20.7945	14.4052	11.3613	12.2945
HIPK4	0.301088	0.914634	0.317611	0.325267	0.322451	0.33841	0.064223	0.064122	0.178411	0.122932	0.182698	0.116695	0.330127	0.235277	0.327714	0.0531	0.254711	0.419921	0.182878	0.657291	0	0.05617	0.107908	0.274992	0.178931	0.080602	0.742901	0.059163	0.497686	0.871453
OR2J1	0	0	0	0	0	0	0	0	0	0	0	0	0	0	0	0	0	0	0	0	0	0	0	0	0	0	0	0	0	0
FAS-AS1	0	0	0.056406	0.158512	0	0.160244	0.343785	0.496936	0.51658	0.231617	0	0	0.076014	0.071261	0	0	0	0.444762	0	0	0.106864	0.264205	0	0.265653	0	0.37537	0	0	0	0
WFS1	8.81348	10.202	9.29329	9.72484	9.40763	9.32229	10.1181	12.4146	10.9454	11.5067	10.8454	11.027	5.71558	4.69789	7.79698	11.2242	8.9689	9.47141	8.69074	11.0827	5.11592	7.21652	8.24216	9.37321	8.4447	8.75235	23.4292	11.3189	20.8355	19.1616
HERC6	1.07706	1.27016	1.44021	1.63504	0.965094	1.54764	1.86293	1.62764	1.53738	1.14969	0.353622	0.803581	3.71199	4.82418	1.95948	1.74039	1.8963	1.95176	0.912048	1.03255	2.4514	2.15241	2.70919	3.19308	2.44047	3.2947	1.51437	1.0153	13.8866	12.6523
LINC02495	0.036586	0	0.361268	0.122577	0.463206	0.627871	0.179022	0.43169	0.202365	0.154099	0.475117	0	0.049142	0	0.30678	0.107006	0.195344	0.114803	0.227742	0.2518	0.086747	0	0.101178	0.103834	0.112078	0.075353	0	0.118079	0	0
HRH4	0.175144	0	0.290173	0.39957	0.083548	0.31807	0.060781	0	0.034729	0	0.074053	0.07678	0.088259	0.027711	0.171434	0.059829	0.098875	0	0.11179	0.128316	0	0	0.103523	0	0.05569	0	0	0	0.252811	0.075761
SNORA70F	0	0	0	0	0	0	0	0	0	0	0	0	0	0	0	0	0	0	0	0	0	0	0	0	0	0	0	0	0	0
TMEM220	1.67541	0.785733	1.7279	1.983	0.789173	2.74409	1.90664	2.30729	2.4606	1.54906	1.15097	1.56948	1.61719	1.66733	2.83417	3.57322	3.68627	3.37143	3.00275	3.52168	2.19034	3.23026	2.45015	1.32208	1.58594	1.28192	2.28969	1.87588	1.52445	1.41942
PGLYRP3	0	0	0	0	0	0	0	0	0	0	0	0	0	0	0	0	0	0	0	0	0	0	0	0	0	0	0	0	0	0.101405
LAMC3	3.01883	3.86866	3.44292	3.48911	2.09901	3.37066	0.64584	0.314656	0.598045	0.515047	0.669698	0.374789	0.19277	0.141379	4.1131	5.87767	5.38392	4.99495	5.07122	5.17323	2.09042	2.95857	2.91261	1.44732	1.48369	1.31503	2.35422	0.200696	2.09854	1.8782
LINC00673	0.257922	0	0.282404	0.084626	0.065232	0.392612	0.969578	1.25395	0.996262	1.38764	17.0671	14.5166	9.55257	7.38004	0.363625	0.280285	0.06629	0.46728	0.623941	0.512887	1.1066	1.96099	2.71597	2.03975	2.28454	1.65397	1.87865	18.2452	2.0643	1.23509
GOLGA6A	0.353821	0	0.841474	0.957738	0	0.661665	0.243786	0.433836	0.222917	0.09655	0.06089	0	0	0.067676	0	0.28536	0.641002	0.407489	0.228706	1.3588	0	0.253826	0.178696	0	0.071639	0.066915	0.41422	0	0	0
EVC2	2.18817	1.33601	2.81903	2.90078	1.40041	2.91804	3.59421	3.86392	4.3773	3.84649	2.98075	3.1163	1.80119	2.13054	3.07586	3.71268	3.54864	3.80437	2.89601	4.14217	2.42215	3.59573	3.4181	2.27838	2.84263	3.10907	2.95761	3.29824	2.15553	2.09579
LARS2-AS1	0.031446	0	0.038511	0	0	0	0	0.054906	0.059432	0	0	0	0	0	0	0	0.084163	0	0	0.108653	0	0	0	0	0	0.064143	0	0	0.07153	0
LINC01587	0	0	0	0	0	0	0.155503	0	0	0	0	0	0	0	0	0	0	0	0	0	0	0	0	0	0	0	0.219059	0.298618	0	0
TEPP	0.697286	0.616233	0.684606	0.92637	0.342081	0.77246	0.226075	0.350578	0.127876	0.073172	0	0	0.232853	0.185625	1.21491	0.898108	1.20003	1.086	0.758929	1.03762	0.65982	0.277626	0.386961	0.982615	1.06085	0.642085	0.562567	0.201341	1.21884	1.22977
SERPINA13P	0	0	0	0	0	0	0	0	0	0	0	0	0	0	0	0	0	0	0	0	0	0	0	0	0	0	0	0	0	0
PCNX1	6.11202	8.93851	10.2751	11.6202	3.82108	11.9657	10.6324	9.24209	10.365	11.3906	6.70605	6.07307	7.33697	8.96213	9.04324	10.8178	10.5323	9.90427	8.34653	11.917	5.49862	10.1515	11.5455	13.0693	11.3453	12.6471	15.4673	8.58609	14.1874	14.3562
USP17L20	0	0	0	0	0	0	0	0	0	0	0	0	0	0	0	0	0	0	0	0	0	0	0	0.033399	0	0	0	0	0	0
GNL3	194.942	175.546	217.881	200.856	179.842	209.654	141.775	133.756	137.849	134.694	60.3628	55.2212	84.5352	115.676	213.479	199.59	198.178	199.302	191.429	191.277	78.3167	88.0027	101.279	161.52	150.784	154.322	58.2399	85.7519	70.0432	73.6723
STK32B	1.28351	0.377239	1.11102	0.848704	0.745959	1.71885	1.55382	1.45887	1.72954	1.88595	0.555187	0.273835	0.240274	0.400181	1.16423	1.70262	1.00466	1.42993	1.18102	1.30972	0.294549	0.395383	0.466132	0.561758	0.373379	0.533248	0.359967	0.461443	1.11124	0.815721
PPP1R12A	41.8157	66.329	64.0178	65.2983	30.1303	66.9818	37.7559	32.8385	38.4353	38.7816	18.1569	18.8494	33.893	43.3649	50.5043	57.9537	50.5262	55.3559	42.105	61.0583	24.1105	40.1917	39.088	44.2664	46.7394	46.1816	56.8679	32.3227	62.2918	60.7449
MSX1	0.223483	0	0.344135	0.292907	0.921014	0.160371	1.17111	1.03534	1.16762	0.930082	138.763	150.686	113.35	99.0581	0.19754	0.212927	0.211068	0.082357	0.173062	0	129.192	89.2287	97.0052	122.741	83.955	66.4063	60.1359	180.786	50.3937	46.916
ATP7B	1.60938	1.17826	2.54686	2.45203	1.02427	2.61153	4.66538	4.03306	4.39857	4.66056	4.54525	4.03723	2.32072	1.76277	1.87719	2.81603	2.57947	2.38221	2.3213	2.96853	6.83371	9.78123	11.3921	7.45441	8.63789	7.9209	12.844	4.38729	7.79977	6.99819
LINC01396	0	0	0	0	0	0	0	0	0	0	0	0	0	0	0	0	0	0	0	0	0	0	0	0	0	0	0	0	0	0
LOC101928279	0.11986	0	0.350519	0.400174	0.059113	0.162554	0.118712	0.208146	0.13482	0.102246	1.22912	0.446579	0.106089	0.338472	0.080571	0.149816	0.19148	0.074955	0.295502	0.082325	1.2675	1.98175	1.26445	1.68341	1.30415	0.630451	1.16858	0.790407	0.162439	0.290164
STX18-IT1	0	0	0	0	0	0	0	0	0	0	0	0	0	0	0	0	0	0	0	0	0	0	0	0	0	0	0	0	0	0
STX18	8.77	2.70936	7.92046	8.67935	8.51293	6.89555	17.6462	16.3897	13.9948	16.475	19.9525	20.2426	10.9685	11.4739	9.70868	9.85385	9.49001	9.17639	8.11802	7.55903	77.3825	69.7474	67.5676	28.1574	30.6307	31.3642	24.3608	26.5153	10.1777	12.0548
JMJD4	2.4515	2.87592	2.42238	2.2559	2.11936	1.92178	6.14765	5.64968	4.08796	5.02655	9.33944	9.68134	3.08281	2.0678	2.71888	2.45631	2.82158	2.32137	2.91614	2.0706	8.94516	9.33737	10.1363	9.6525	8.30603	11.0083	13.526	10.1144	8.34729	6.50171
RAB3IP	6.70434	9.39635	8.70409	8.56479	5.0951	8.2195	11.2979	10.2074	10.8346	10.4824	2.50145	2.68244	2.90769	3.84174	8.02685	7.43474	8.42256	7.66858	6.89179	8.13684	2.06085	2.81514	2.97946	5.57499	6.62952	5.64458	11.6923	3.60108	8.08362	7.59936
LYRM7	5.30675	7.47847	7.7109	7.55686	2.75784	7.57001	7.35261	7.35477	6.90118	6.74331	5.48078	4.79207	3.42093	4.79057	6.3383	8.05334	7.56938	5.97719	5.48385	6.38115	4.27502	5.76958	6.78127	5.80259	5.16071	4.94196	6.55828	6.26501	2.81952	3.70863
OTOP1	0.027678	0.485247	0	0	0	0	0	0	0	0	0.265777	0	0.036439	0.147565	0	0	0	0	0	0	0	0	0	0.076744	0	0.056114	0	0.258715	0	0.052913
MTRF1	7.24867	6.55368	10.7012	7.38306	4.02006	9.00679	9.1933	9.33322	8.7805	8.69988	7.17102	5.89242	6.06335	7.23687	8.51264	9.19063	9.74467	10.6453	7.99527	8.56722	9.87155	10.6334	12.5378	5.78738	6.5479	6.96948	8.18918	7.33073	3.84684	3.51458
GRHL2	8.36435	10.6711	10.9352	13.4988	4.83883	12.1964	4.2335	3.80976	4.16656	4.54813	2.0479	2.17509	1.16298	1.33365	8.94467	9.95149	10.5724	10.7144	8.33145	10.8824	0	0.028257	0	0.056222	0	0	0.186131	1.9194	0.45152	0.242434
DCC	0.060607	0.286782	0.170654	0.15167	0.063836	0.115336	0.110933	0.118585	0.105606	0.084932	0.3794	0.220839	0.425998	0.636419	0.085245	0.144127	0.13608	0.213157	0.068438	0.098024	0.513789	1.07371	1.27877	0.557899	0.682014	0.46599	4.24711	0.472612	4.16459	5.76771
POLR2J	97.9445	91.9671	95.5925	90.6304	114.02	93.7993	113.407	114.009	108.064	104.747	101.031	132.843	89.9994	83.3368	101.368	113.489	103.384	105.205	105.271	105.557	96.4693	101.408	99.1701	104.416	101.382	101.694	129.958	122.36	94.5277	97.796
COL4A2	12.1817	14.8643	16.337	17.4258	5.99211	14.6764	29.0409	31.3837	29.2446	30.2168	39.6487	37.5837	23.9741	19.646	17.119	23.9389	22.039	20.5213	17.2603	21.9161	16.9882	26.6687	28.2667	54.2801	69.1459	69.0324	135.637	53.387	173.912	150.542
ZFP42	107.555	131.159	136.526	149.274	47.1342	136.086	58.3637	58.3723	58.9358	59.6401	2.14638	3.04534	4.539	5.97731	118.093	131.744	123.425	120.83	117.435	122.087	1.4329	1.25963	1.49103	1.51811	1.79616	1.54707	0.319442	3.46762	0.310856	1.26705
LINC02171	0	0	0	0	0	0	0	0	0	0	0	0.180997	0	0	0	0	0	0	0	0	0	0	0	0	0	0	0	0	0	0
DISC2	0.016794	0	0.021304	0	0	0	0	0.031512	0	0	0	0	0	0	0	0	0.04805	0	0	0	0.03967	0	0	0	0	0.071072	1.59919	0	0.326912	0.411323
ASIC1	0.931694	1.1515	0.65303	0.638862	0.341453	0.94325	2.61248	2.55647	3.33928	2.93796	6.79717	5.58401	3.47034	2.80459	1.28187	1.83165	1.2955	1.06553	1.02528	1.64415	5.47051	6.66351	7.92886	7.89328	6.68725	5.66589	12.6976	7.49951	7.75875	6.78217
LINC00955	0	0	0	0	0	0	0	0	0	0	0	0	0	0	0	0	0	0	0	0	0	0	0	0	0.068302	0	0	0	0	0
NAGK	20.9776	21.7826	18.773	17.4522	13.2553	16.6199	21.5013	21.6048	19.0188	18.8214	22.5879	30.7026	14.9905	14.8066	20.724	23.3724	20.6264	19.5122	22.0183	18.2737	26.1025	29.497	26.2472	28.1136	23.7772	30.4929	45.3083	25.4483	41.8606	36.5402
CD74	33.9373	33.2948	30.8479	27.2132	29.1592	34.0628	31.1132	32.9855	29.8666	31.597	55.0231	59.1839	35.4324	30.9994	39.3653	43.4078	36.7104	42.8453	43.8042	45.5364	30.3207	43.7161	37.362	50.641	58.124	56.026	39.8498	53.4111	45.2936	40.6309
RNASE9	0	0	0	0	0.141187	0	0	0	0	0	0	0	0	0	0	0	0	0	0	0	0	0	0	0	0	0	0	0	0	0
LRPAP1	6.69621	6.91331	6.72149	7.5383	4.98186	5.97789	10.3455	10.6326	10.4806	11.4235	14.0439	14.8193	9.81747	6.79572	5.07331	6.63276	6.86222	6.24336	6.79919	7.56027	10.2207	12.9103	12.6213	12.7937	11.8415	12.1709	21.7859	16.2139	16.3977	16.4231
LOC145694	0.94291	1.362	1.26299	1.08833	0.706223	2.03734	0.312134	0.46709	1.11537	0.932017	0.503642	0.730623	0.563009	0.613261	0.882532	0.362607	1.39028	0.476137	0.960203	1.36429	0.625998	0.992797	1.02305	2.15111	1.91196	2.18544	1.4265	0.647994	1.15959	1.33335
LOC102724238	1.18801	0	2.4103	1.2788	0.745014	2.4177	3.62193	1.61526	1.13821	1.91927	1.9239	0.669295	0.543101	2.79971	0	0.195628	0	0	0	0	0	0	0	0	0	0	0	1.05798	0	0
DCDC2B	0.170116	0	0.103357	0.545324	0.317934	0.069756	0.131991	0.412508	0.078516	0.171598	0.263012	0.25556	0.109517	0.108574	0.136596	0	0.10418	0.406543	0	0	0.687534	0.23261	0.601225	0.3817	0.24975	0.167765	0.285241	0.130642	0.456649	0.410789
PACS2	5.06098	4.10497	5.61997	5.75391	4.35996	5.24758	5.87853	6.14879	4.81273	4.9218	9.75528	9.05164	5.42708	3.77371	5.64591	8.25286	8.05098	6.63426	7.30326	8.11263	10.4592	14.5464	13.974	15.2491	12.5155	12.0237	21.7629	12.0276	16.5907	14.2314
NOP14	18.0589	17.6582	21.9206	22.2858	10.7565	22.5874	15.7556	15.3117	17.5761	16.8294	12.9927	12.9239	11.7007	11.5028	20.3215	23.5519	25.964	21.7346	21.8501	25.6557	15.2573	18.431	19.1531	26.0032	27.2979	27.92	13.1292	16.642	16.194	16.0856
MIR2277	0	0	0	0	0	0	0	0	0	0	0	0	0	0	0	0	0	0	0	0	0	0	0	0	0	0	0	0	0	0
RNF4	51.7159	57.8704	63.7969	63.9642	27.3397	60.8104	56.6299	56.493	49.5463	53.6607	42.5466	41.4324	33.6356	34.8358	57.2977	62.4494	57.9141	58.8883	49.241	58.5629	22.5114	30.6358	33.7705	42.7586	43.7103	47.1658	46.4299	39.9792	57.4994	54.2561
FAM234A	29.7161	32.7016	32.124	31.7463	23.1191	28.9197	41.7618	42.01	33.7702	34.3774	34.9822	36.2614	14.6019	11.325	29.5846	33.4215	31.7892	31.3006	32.6797	35.7265	43.9197	52.7927	50.7401	36.7748	32.1317	29.8688	53.3006	40.8562	37.9417	34.8745
ZFYVE28	1.27444	2.35225	1.37317	1.20421	0.873025	1.63054	0.152131	0.108974	0.197163	0.453886	0.035134	0.033313	0	0.094174	1.70506	1.37099	1.38932	1.7766	1.55786	1.53532	0.057701	0.211258	0.031154	0.064807	0.212774	0.096597	0.21985	0.058667	0.299456	0.084363
MIR4768	0	0	0	0	0	0	0	0	0	0	0	0	0	0	0	0	0	0	0	0	0	0	0	0	0	0	0	0	0	0
MIR4707	0	0	0	0	0	0	0	0	0	0	0	0	0	0	0	0	0	0	0	0	0	0	0	0	0	0	0	0	0	0
MOCS1	5.65429	6.15128	6.85254	6.79816	4.20772	6.50341	7.528	7.79262	8.17316	8.03884	7.06089	8.05981	4.48242	3.66289	5.69546	6.40891	6.79734	5.98362	6.11147	6.05692	6.29127	7.85735	7.89621	7.16845	7.49132	7.52441	8.03012	6.32531	5.12286	4.50765
C4orf48	16.5394	35.8868	10.7425	12.8677	55.9695	11.5188	19.3944	66.726	53.9851	58.0621	75.1555	81.0282	45.2146	25.8549	27.2965	16.9726	39.6054	37.8718	60.2025	40.1629	116.44	99.0538	125.102	106.198	70.0857	71.1369	289.298	40.7517	267.896	285.818
VPS37D	5.84228	6.40741	4.71607	4.62014	5.94212	4.12451	4.78642	5.38706	6.62807	6.20842	6.14155	9.99499	6.78357	4.40185	4.3556	3.01298	5.29849	5.83942	5.63963	5.2799	6.87651	6.57546	5.64902	5.1997	4.39393	5.2474	19.4785	10.0365	13.0978	13.6037
ZNF609	9.68497	18.4644	16.9464	18.4673	4.02781	18.7711	15.6884	14.3059	15.8115	15.9357	16.4539	16.7851	11.1452	10.7775	14.0104	19.2964	16.8857	16.0731	12.2542	19.3682	9.27646	19.24	19.6625	20.8427	17.6742	16.1591	23.6873	15.4995	18.4246	18.3185
HSPA1L	1.21077	0.584037	0.764955	0.506507	0.75353	0.626065	1.81405	1.82783	1.33071	1.42497	0.927683	1.83845	1.15262	1.08208	1.81412	2.37902	2.01662	2.45061	2.01484	2.08272	0.57309	1.17399	0.6645	0.915956	0.328567	0.484041	0.804928	1.24979	0.53701	0.8296
FGFR3	2.92111	4.29371	3.13472	3.46349	2.44348	3.19935	19.948	19.8274	27.0157	25.7513	22.797	22.9186	11.6392	8.98601	4.32107	6.15279	5.67409	6.03365	4.53935	5.7779	33.5573	43.5889	49.1367	24.4554	22.6123	23.6305	27.2159	29.5386	21.6184	24.0805
SLC44A3-AS1	0.5278	1.57615	0.378995	0.737052	0.438217	0.601667	1.08954	0.906408	0.657685	0.375246	0.149464	0.297946	0.494206	0.422791	0.814827	0.934965	1.88232	1.38152	2.0505	1.21319	0.948309	1.00796	2.08406	0.997863	0.671821	1.26277	2.25857	0.368067	1.49126	2.13561
CTBP1-DT	2.16172	0.757542	2.18731	2.31588	1.50004	1.86856	5.29698	5.31888	5.84128	5.76578	4.32841	6.26856	1.51471	1.41261	2.78205	3.36183	3.59405	1.77075	2.70619	3.82382	8.44837	9.32027	10.8966	8.09159	6.37916	7.3256	12.9289	4.13014	3.41652	4.87705
CTBP1-AS	0.151674	0.711624	0.292791	0.12916	0.034604	0.385557	0.310128	0.397986	0.378604	0.470307	0.334006	0.507952	0.60022	0.241545	0.273898	0.321412	0.457251	0.452895	0.421978	0.450181	0.6435	0.854494	0.999279	1.31705	1.16393	1.14648	1.30476	0.724249	0.704687	0.746826
DPP7	4.52033	7.30158	3.26467	3.52297	5.8504	3.69368	8.55833	9.21128	7.86739	7.1891	17.0573	19.2853	11.5213	8.17598	5.80563	6.13936	5.89221	6.74904	7.10062	6.2864	11.3688	13.4733	11.4162	9.5862	6.76343	8.43431	71.0793	25.4859	50.063	48.6221
FES	2.66013	2.09532	3.18776	1.9203	2.54307	2.58629	3.10878	2.65365	2.80273	3.23486	2.77827	1.49649	0.745987	0.732385	1.92569	2.66391	1.70493	2.58953	2.64378	2.25689	2.65063	2.96952	3.3182	2.41851	2.86944	2.22945	3.58911	2.83898	1.92058	2.14982
OR1S1	0	0	0	0	0	0	0	0	0	0	0	0	0	0	0	0	0	0	0	0	0	0	0	0	0	0	0	0	0	0
TRIM72	0.172979	0	0.147748	0.605344	0.340777	0.205229	0.039008	0.205492	0.400506	0.229509	0	0	0	0	0.536393	0.273938	0.668565	0.458863	0.482625	0.430742	0	0	0.060011	0	0.069521	0.047696	0.091141	0	0	0.039111
FGFRL1	4.8005	6.93171	5.7006	6.8738	3.77813	6.09399	4.1256	6.35278	6.89611	7.5185	9.7159	10.084	5.94215	4.78893	5.81708	5.91546	6.58732	6.8322	6.72501	6.08572	7.41389	11.8716	11.5815	19.613	22.568	19.5754	18.2375	9.17395	29.8621	22.6052
ECHDC2	3.37497	0.396214	2.53121	3.20821	3.81259	3.6038	8.37302	9.21674	7.09283	6.45415	4.21252	3.62432	1.35538	1.1052	4.1452	4.30209	4.76703	6.13882	5.10674	6.48437	3.99617	5.19777	4.06002	2.5287	2.73508	1.93154	11.9753	3.05528	7.50936	5.23736
NPM3	244.73	246.696	201.601	210.761	274.999	208.926	119.425	120.516	106.778	104.566	92.8348	120.716	67.5159	55.6383	207.275	221.657	234.241	210.645	226.214	216.99	76.7922	65.7482	73.167	88.309	77.4899	79.077	61.3688	101.371	62.9114	56.7379
PP7080	6.53965	9.15694	6.67711	5.31538	2.6138	5.13044	10.2449	9.21075	8.30417	9.29987	14.9065	14.1214	6.98889	5.70499	6.83927	6.55909	8.66982	5.99473	6.28229	6.34484	15.6211	17.5237	18.3997	14.2026	13.6239	12.5523	18.2953	13.8704	11.0288	14.7574
CYB5R4	8.55397	12.975	12.1113	13.3396	6.48394	11.5014	12.5792	11.9872	12.2084	12.4214	7.05415	9.22695	13.1376	16.8788	11.4402	13.6753	11.3702	11.9369	11.8712	13.264	6.6821	12.4122	11.5501	14.6238	15.2418	15.5694	17.2441	13.4259	13.2999	12.1129
DGKQ	2.30358	1.83405	2.90005	2.36761	1.43511	1.86131	2.39846	2.31175	2.44748	1.98133	2.30444	2.31641	1.3194	0.827638	3.28865	3.17614	3.63849	3.87014	3.84428	3.85725	3.93817	5.68044	4.73289	5.91694	5.18995	6.03221	6.16514	3.13321	6.68015	6.6712
TGM1	0.195204	0.681666	0.414257	0.236405	0.275754	0.212067	0.402039	0.386966	0.162772	0.186203	0.284532	0.16593	0.804897	0.447387	0.296279	0.611656	0.424291	0.443834	0.442173	0.182357	0.383144	0.302575	0.590296	0.802004	0.541119	0.800304	0.575147	0.225703	0.788479	0.958829
HHIP-AS1	0.666781	0	0.2978	0.603428	0.440142	0.208559	1.00409	0.596152	1.2073	0.628818	8.61355	10.4973	6.69604	5.4222	0.303036	0	0	0	0.181265	0.601719	2.99279	3.24301	1.13701	1.00273	1.26765	1.58744	2.89058	10.4586	3.00776	2.93303
LOC101927844	0.055679	0	0	0.188428	0.269276	0	0.092698	0	0	0	0	0	0.082082	0	0.094545	0	0	0	0.173264	0	0	0	0	0	0	0	0	0	0	0
LINC01229	0	0	0	0	0	0	0.175095	0	0	0	0	0	0.154477	0	0	0	0	0	0	0	0.255809	0.914487	0	0.202369	0	0	1.34676	0.18257	0	0.2165
LTF	0.141728	0.464349	0.214979	0.54659	0.100945	0.398389	0.066625	0	0	0	0	0.067141	0	0	0.068427	0	0	0.064375	0	0	0.096184	0	0	0	0	0	0	0	0	0
TMEM175	0.657628	0.734245	0.94203	1.52816	0.9293	0.623973	2.2063	2.48813	2.32793	1.80634	2.82465	3.41698	2.11904	1.4312	1.39433	1.23729	1.37992	1.83856	1.90753	1.0795	4.76865	6.58686	7.10647	4.43093	3.52004	3.37519	11.9871	4.74701	6.66284	6.28922
LINC01858	0	0	0	0	0	0	0	0	0	0	0	0	0	0	0	0	0	0	0	0	0	0	0	0	0	0	0	0	0	0
RNVU1-8	20.4747	0	0	0	74.2046	17.804	0	0	0	0	0	0	0	0	17.3754	0	0	0	0	0	48.5059	0	56.6579	0	0	0	0	0	0	0
GAK	10.4589	11.3183	11.8386	13.1291	8.06077	9.60994	10.8472	12.0555	10.4297	11.2302	14.681	14.3987	7.71147	6.05473	11.6127	15.5063	16.9743	15.0223	15.1441	16.752	10.2849	14.1204	14.8227	16.3669	14.9457	16.3591	21.5576	15.9236	19.8974	18.4372
LOC641367	0.069918	0.070777	0.113774	0.237945	0.109467	0.120609	0.19429	0.082368	0.176768	0.201882	0	0.095544	0.18566	0.070276	0.039571	0.074483	0.062461	0.073529	0	0	0	0.336547	0.466674	0.266871	0.213896	0.331333	0.109392	0.422655	0.159309	0.143315
CAPN15	7.27091	8.12153	8.02384	8.35655	7.9236	6.72132	6.8816	9.7635	9.42813	9.53834	5.92741	5.43886	4.22014	2.00347	9.33892	11.7358	12.4824	13.6151	12.6383	14.6017	7.27666	10.0579	10.6638	14.2815	11.7003	10.939	11.8547	8.6258	12.7593	10.6402
LOC100129917	2.66817	0.823673	5.43049	2.08596	1.41009	4.26243	5.76717	4.45943	4.94334	5.05446	6.03903	3.81325	6.93403	5.60433	7.99744	5.06263	3.11313	4.19373	3.97087	4.7722	1.82376	3.62927	7.14266	6.89141	2.99441	3.4422	11.5264	5.17635	6.22039	5.27699
PCGF3	9.57785	10.6	11.2076	12.1729	7.11735	11.1468	16.9146	14.7796	15.1241	16.2444	20.6245	19.8107	18.6358	16.777	11.4051	12.8539	12.5556	12.0922	11.1717	14.4477	15.895	23.3263	22.9153	22.5007	21.9183	23.3802	32.2431	22.0043	26.8503	25.5557
PRAMEF22	0	0	0	0	0	0	0	0	0	0	0	0	0	0	0	0	0	0	0	0	0	0	0	0	0	0	0	0	0	0
TDG	29.5749	34.435	38.3429	38.7628	20.2332	34.8201	44.9047	44.7009	44.0045	47.7981	24.8222	24.9077	34.4092	47.9407	48.6156	51.5078	50.8175	46.0935	43.4732	49.1591	27.5229	37.8266	40.4662	68.3114	67.2407	70.7043	44.1109	39.8679	55.9763	52.6276
TTC26	3.76931	8.63563	4.73131	5.45996	2.12898	5.51666	5.50719	6.06312	6.93504	6.26551	3.08751	5.10673	4.97016	6.33454	4.26467	5.18793	4.27494	3.45725	2.81699	4.26903	5.72621	6.40307	8.39953	8.17861	7.39548	6.52096	5.88782	5.78998	5.67109	5.44471
PRSS16	5.1616	2.89285	5.95886	5.5495	3.27196	5.53199	5.70817	5.23056	4.66567	4.50955	0.952832	1.12028	0.873695	1.38734	6.08044	5.86258	5.61215	5.74829	6.67082	6.30753	2.62367	2.60136	1.88978	1.03922	0.843298	0.794156	2.08445	1.88561	1.6028	1.33963
UFD1	47.3836	44.3573	47.5149	43.5042	37.7767	46.7656	36.2716	37.9345	38.7248	36.2733	28.5789	33.0847	30.4641	27.0085	49.6776	44.7376	48.0134	40.9275	45.3159	47.0841	27.2034	32.2999	33.8434	42.972	41.3482	44.2	29.8952	32.3718	39.5621	38.4505
HOXC10	0.055859	0	0	0	0	0	0	0	0	0	0	0	0	0	0	0	0	0	0	0	0	0	0	0	0.083996	0	0	0	0	0
ZNF718	7.31423	8.35579	10.5595	12.0282	4.76178	9.98615	13.5898	11.947	10.2477	11.5182	5.4575	7.14636	3.69146	6.30916	4.66476	5.57588	6.35945	4.19113	4.53187	4.78985	3.29396	4.62215	6.00963	3.05949	4.2281	3.41553	3.92151	8.48222	2.25352	1.92803
CYC1	116.763	105.659	108.265	115.006	101.907	107.668	89.6473	91.0418	90.6316	91.4328	120.585	141.783	77.5414	66.154	117.957	109.432	121.155	124.581	122.526	124.625	74.5879	80.6455	88.6871	109.594	108.988	104.301	111.198	108.385	113.795	118.693
MRPL1	40.1559	40.4912	41.2239	42.2169	34.5693	44.5362	50.4981	41.1201	46.4563	54.6011	30.0008	30.3825	49.8773	60.8313	37.1208	34.7304	37.0801	38.9603	34.3317	38.1309	49.1616	54.261	56.0898	61.4505	54.8565	62.7104	34.1188	43.1979	33.7581	31.1457
ZNF595	10.8119	14.0072	13.9705	11.3901	6.34091	11.5081	11.3578	11.6336	11.0505	12.0747	3.22182	4.52097	6.98887	9.20735	0	0	0	0.081535	0.077373	0	0	0	0	0.0685	0	0	0	6.51234	0	0
FKBP11	58.2178	70.7111	60.5984	54.8255	58.3577	53.0925	18.7775	16.0195	15.1743	15.1906	17.8215	14.3557	8.54502	9.93232	68.9751	43.9873	55.8605	55.607	50.9291	56.9492	11.9182	13.7776	14.5203	21.883	23.1348	17.4356	9.97586	10.5178	11.7498	7.61146
FAM157B	2.05067	7.0176	5.71342	6.41111	0.252175	8.5303	4.43409	3.07839	2.79602	3.63958	3.14514	2.16117	1.76841	1.95965	4.96293	10.531	9.31	7.26483	4.30817	9.46706	1.38945	7.25226	10.8603	8.17157	5.76767	5.09589	10.3773	2.53504	5.09395	5.18927
SMAD1-AS1	0	0	0	0	0	0	0.200322	0	0	0	0	0	0	0	0	0	0	0	0	0	0	0	0	0	0	0	0	0	0	0
NOCT	12.1938	14.8132	16.2178	18.7075	9.96338	19.0725	4.48763	4.37596	5.15671	5.04294	1.89986	1.87043	4.05443	4.37808	13.2925	14.4332	15.4064	15.5514	15.8264	16.3159	2.35667	1.47137	2.37586	6.96292	8.28068	8.94009	2.09091	1.8568	21.1838	17.3953
LMLN-AS1	0	0	0	0	0	0.333957	0	0	0	0	0	0	0	0	0	0	0	0	0	0.681282	0	0	0	0	0	0	0	0	0	0
AP1M2	107.259	116.118	110.797	100.838	98.0522	108.381	36.655	39.4818	35.9811	31.8309	16.7062	16.3682	8.40633	7.90636	101.028	127.004	115.195	114.439	109.518	110.652	0.141155	0.170421	0.334084	1.7131	1.66087	1.48669	2.63703	12.7442	3.86224	2.58459
LINC02265	0.072423	0	0	0	0	0.124597	0	0	0	0	0	0	0	0	0.122886	0	0	0	0	0	0	0	0	0.206913	0	0	0	0	0.191996	0
EDEM2	12.7913	17.0419	12.8523	11.408	10.76	15.0363	15.6544	14.1269	14.0366	13.7176	12.7572	14.8892	8.06897	7.99736	15.344	17.4079	19.4115	15.336	17.4541	15.7709	9.58518	12.3162	12.1588	11.4078	9.49834	11.6123	20.9268	12.9657	14.1396	13.8926
CASP6	15.6893	16.3483	17.1282	14.4644	9.80187	16.4192	29.967	31.9366	23.6827	27.5548	15.3079	11.6217	14.0292	14.063	20.1197	21.9148	20.9187	19.0331	18.1581	20.5183	28.8083	37.7598	35.5641	32.2853	34.7106	31.9794	48.7841	14.9459	30.7956	33.1656
GDF9	0.527084	0.20188	0.584671	0.567093	0.24084	0.461594	0.48683	0.125273	0.551969	0.2721	0.635312	0.634187	0.410833	1.0754	0.659981	1.3066	0.697406	0.466196	0.727385	0.817445	1.82695	1.25991	1.13352	0.999402	0.796951	1.07223	0.717831	0.579867	0.92874	0.647338
MIR922	0	0	0	0	0	0	0	0	0	0	0	0	0	0	0	0	0	0	0	0	0	0	29.2141	0	0	0	0	0	0	0
BDH1	4.51903	6.26148	4.46654	4.30562	2.64876	4.06303	5.63732	5.51787	4.60428	5.58259	1.10884	1.7371	0.649294	0.283588	3.42173	3.60042	3.39469	3.85865	5.45599	4.12204	1.37377	1.97075	1.83402	2.61545	1.88397	1.86511	1.7617	1.55145	1.09626	1.09612
MELTF-AS1	1.9327	0.918358	1.68781	1.25691	1.78021	1.45433	3.40391	3.69079	4.24758	3.32457	3.80078	3.61492	1.87834	1.36911	4.22627	2.38736	4.08666	1.6636	2.10343	1.01246	7.95999	8.89484	7.89026	4.21332	3.8524	3.81044	8.22264	3.33981	4.67957	5.05862
PIGZ	0.018321	0	0.223429	0.17932	0	0.092961	0.29534	0.266745	0.131454	0.150682	0.17067	0.10986	0.094799	0.072571	0.120401	0.049793	0.093864	0.165672	0	0	0.088168	0.20632	0.148795	0.202134	0.273766	0.184776	0.645211	0.52701	0.38398	0.523524
ANKRD52	6.64424	8.46211	9.93956	10.0169	3.22715	10.4739	8.20254	7.43949	7.31396	7.4996	13.4272	14.012	9.24783	7.84351	8.02648	12.1051	10.3172	9.44324	7.06487	11.4514	5.68976	11.9727	12.1986	18.9854	20.8664	19.8636	17.0802	12.9685	21.3294	20.5047
PIGX	7.06275	4.45201	8.14342	5.90712	5.04291	5.93777	9.69153	7.57033	7.96685	8.7235	6.53931	5.37615	5.52772	7.49438	7.34329	6.46231	7.34142	6.14926	7.46699	7.18333	11.0953	12.551	12.5238	12.4876	11.4973	12.1249	17.1974	9.75139	11.7134	11.3618
FBXO45	12.4179	18.9914	16.9894	17.4647	8.46946	17.1637	8.28847	7.40215	8.43078	9.92457	4.17086	6.49134	6.7269	8.12804	14.0246	14.2493	15.7755	15.4429	12.3241	16.4109	4.65259	7.4801	7.96623	12.6396	14.2112	14.5361	6.96284	7.08723	9.15041	10.1151
ZNF350-AS1	0.305579	0	0	0.343339	0.250686	0.174571	0	0	0	0.43898	0	0	0	0	0	0	0.54952	0	0	0.354465	0	0	0.286325	0	0	0	0	0	0	0
UBXN7-AS1	0	0	0	0	0	0.122283	0	0.110343	0	0.143079	0.488376	0	0.581009	0	0	0	0.197945	0.41492	0	0	0.680875	0.798547	0.374931	0	0.849159	0.147318	0.891872	1.17086	0.440972	0.129637
LINC01049	0	0	0	0	0	0	0	0	0	0	0	0	0	0	0	0	0	0	0	0	0	0	0	0	0	0	0	0	0	0
PARP15	0.074638	0	0.117333	0.09205	0.136245	0.234308	0.050158	0.18893	0.114778	0.131809	0	0	0.049468	0	0.076895	0.177436	0.064777	0.095823	0	0.052979	0.035868	0	0	0	0.124531	0.061039	0	0	0.069643	0.094016
PTPRJ	6.52287	6.76065	9.56525	10.85	3.85832	10.2684	9.73278	9.21851	9.57133	9.68967	3.12209	3.47259	2.80563	3.61599	8.2516	8.84282	8.56472	7.23201	7.08506	9.43064	2.45359	3.45947	4.47162	5.4442	5.693	5.30864	5.80194	3.94468	4.01857	3.86777
DDX28	5.91305	6.43076	6.10492	5.53825	4.44293	6.24035	9.54486	9.49268	9.73369	8.3907	5.59365	6.36967	2.89591	2.82214	6.52501	6.64492	7.30969	6.99208	8.357	7.60494	8.22158	9.06005	6.98832	6.68046	7.64161	8.5821	8.39914	4.88751	4.57939	3.65883
REC114	0	0	0.197949	0	0.197688	0	0	0	0	0	0	0	0	0.098722	0	0	0	0	0	0	0	0	0	0	0	0	2.02275	0	0.553699	2.78841
TM4SF19-AS1	0.179882	0	0.785024	0	0	0.153777	1.44896	0.209165	0.562526	0.192437	0	2.55532	0.042607	0.041391	2.44724	2.17499	0.080579	0.094642	0.093418	2.69213	1.70795	0.17211	0.167819	2.27717	2.36247	0	0.352191	0	0	0
SASS6	11.9398	18.093	18.2696	16.6888	5.27629	16.4242	20.0669	16.8253	20.9925	20.652	6.49415	6.79797	7.72403	9.27263	16.2283	15.9608	16.1379	15.4731	14.5097	17.6482	7.80768	10.6505	13.8499	10.9711	11.9563	11.4936	6.20976	9.43843	4.02707	3.82082
PLEKHN1	0.317125	0	0.304813	0.069408	0.120914	0.184873	0.066666	0.194967	0.351058	0.257035	0.234667	0.235733	0	0	0.365378	0.315175	0.542552	0.494149	0.384862	0.203147	0	0.06031	0	0.058407	0.383376	0.217656	1.18569	0.118277	1.31255	0.988667
SNORD114-24	0	0	0	0	0	0	0	0	0	0	0	0	0	0	0	0	0	0	0	0	0	0	0	0	0	0	0	0	0	0
SDHAP1	2.99295	1.92928	4.26733	3.1308	2.25338	3.9677	3.5434	4.03293	3.78174	3.36519	6.83716	7.79017	2.944	3.53745	3.6913	4.8392	5.59225	3.86954	3.72808	4.9689	7.02447	8.86609	8.98345	9.58822	9.15661	7.34499	7.72926	6.51618	5.96414	7.30826
LOC101929064	0	0	0	0	0	0	0	0	0	0	0	0	0	0	0	0	0	0	0	0	0	0	0	0	0	0	0.189118	0	0	0
LINC00885	0	0	0	0	0	0	0	0	0	0	0	0	0	0	0	0	0	0.0931	0	0	0	0	0	0	0	0	0	0	0	0
ZNF222	4.65404	3.59998	6.07077	3.21144	3.93458	6.4308	4.32909	4.32089	5.07592	5.35123	4.33983	3.01042	7.88143	8.66315	5.88862	5.54843	6.90959	5.75675	4.66322	6.50326	4.81476	6.95013	5.30247	5.41993	6.64498	6.53721	8.52341	6.94436	5.55053	7.84474
MIR570HG	1.18761	2.21459	1.26934	0.565904	2.38885	0.153843	0.766297	0.413013	0.377357	0.550318	1.26206	0	1.22555	1.09678	0.195878	1.06611	1.37524	0.566821	2.87978	0.643447	3.5461	5.13218	3.81155	4.02859	2.05199	1.78449	3.27225	1.23994	2.16332	3.40143
RTEL1	3.04056	5.05853	3.44828	3.65121	1.67444	2.88348	2.78845	3.5331	2.82302	2.61851	5.64409	4.88344	2.8388	2.24224	3.92619	3.90817	4.69728	4.70433	4.3958	4.837	4.9938	5.50064	6.29757	7.41237	7.64285	7.09742	6.1652	7.07053	4.47977	4.65718
ATAT1	10.1079	10.8615	11.3877	9.38462	5.85256	12.619	17.3318	18.7768	11.1982	14.3854	28.6865	24.2893	18.6533	18.4582	13.9762	16.3175	14.0497	12.6153	11.6074	15.4496	26.4795	32.0775	35.0831	25.3044	23.9796	24.0615	26.6452	30.6499	19.4062	18.0538
GRXCR1	0	0	0	0	0	0	0.241193	0.127553	0.137159	0	0.28622	0	0.112226	0.106127	0	0	0	0	0	0	0	0	0	0	0	0	0	0	0	0
NINL	8.56454	11.2378	13.1009	11.522	3.75677	10.7867	13.0154	12.9744	8.80824	8.80675	19.7208	19.3772	11.2447	8.75793	13.4893	15.8776	15.698	13.2092	11.3141	15.9544	36.8208	55.5971	54	28.7845	24.5045	23.6803	37.1981	23.5906	18.4824	19.0311
ACAP2	13.1561	19.5672	21.378	21.7186	4.79056	22.3937	21.2714	16.6564	17.5479	18.0049	9.77392	7.1097	9.47237	12.9461	15.8232	16.625	18.3645	17.171	13.5772	19.5417	6.72837	10.9391	12.1798	16.5399	14.1791	13.5603	15.1926	11.0975	13.6745	13.7931
CRYBB2P1	14.225	16.0252	16.3859	14.6306	11.5322	13.9153	12.8491	9.7739	9.27933	11.3548	14.7182	13.4243	5.00774	4.69558	20.2259	20.8938	21.2738	19.132	19.5028	20.7366	8.84463	9.4911	11.9884	10.0603	10.3751	7.88246	13.1957	10.851	9.69029	8.67333
RRN3	16.9833	20.7961	21.66	22.6886	8.4429	20.9885	25.1412	23.5676	26.1533	23.4227	18.7758	16.6126	23.3691	25.7276	25.0746	26.5558	23.7878	26.2893	21.6214	27.1288	13.7553	19.6875	18.1754	33.8882	35.2437	37.089	23.4547	22.8477	30.8674	27.7805
SCOC	86.0637	114.312	109.684	96.744	41.5447	100.616	121.796	106.809	123.963	108.791	59.1516	65.9203	106.184	134.816	107.329	97.4611	99.4081	94.7213	85.7876	94.9924	66.8135	88.9436	94.1063	114.195	106.516	115.927	146.067	105.151	144.156	152.652
MIR3137	0	0	0	0	0	0	0	0	0	0	0	0	0	0	0	0	0	0	0	0	0	0	0	0	0	0	0	0	0	0
PAX8-AS1	0.600605	0	0.757029	0.409052	0.221662	0.587228	0.484013	0.458045	0.257658	0.648248	0.887494	0.238456	0.48533	0.267868	0	0	0.053709	0	0.125084	0	0.04884	0.162357	0.158614	0.218785	0.086975	0.341273	0.046276	0.470167	0.044574	0
TDRD5	0.500512	0.84568	0.577933	0.83702	0.180055	1.01748	0.26596	0.474488	0.370321	0.579438	0	0	0	0.107986	0.297485	0.469037	0.196211	0.461243	0.226157	0.338166	0	0.070238	0	0.068916	0.074072	0	0.056925	0	0	0.099298
C1QTNF4	0.833952	1.69176	0.48676	0.784722	3.06568	0.376311	1.50305	5.13327	4.05412	3.58086	1.59042	2.44759	1.71149	0.837552	1.00077	1.50893	1.42252	1.97256	2.9727	1.82012	24.3525	19.7941	22.1749	6.01495	4.70574	4.38226	13.8202	3.56899	9.43486	12.7497
LYPD3	4.53905	3.60918	4.25474	3.26754	2.6947	2.8443	0.804412	0.872091	1.01652	1.42437	1.37206	0.948756	0.98335	0.661267	4.6791	3.89278	4.28673	3.80735	4.78987	4.16986	0.150685	0.706395	0.427706	0.692617	0.655209	0.441412	3.78043	1.20457	2.26775	1.69542
LOC93463	0	0	0	0	0	0	0	0	0	0	0	0	0	0	0	0	0	0	0	0	0	0	0	0	0	0	0	0	0	0
SNORA12	8.53111	0	0	0	0	0	0	0	0	18.3644	0	0	24.3166	12.2594	0	25.7374	0	0	0	0	222.319	97.0891	188.86	23.9884	0	69.3069	0	0	0	0
PLA2G1B	0	0	0.184132	0	0	0.255925	0	0	0	0	0	0	1.25198	0.609335	0	0	0	0.472944	0	0	0	0.426392	0	0	0	0.61462	0	0	1.02603	0
LRRC15	0.033571	0	0.082619	0.0282	0	0.071871	0.096324	0.07211	0.297418	0.196526	0	0	0.011756	0	0.070663	0.101442	0.090217	0.159076	0.052332	0.087304	0	0.024001	0.023451	0.763643	0.719655	0.792921	0.079015	0	0.668923	0.581676
NDUFB9	397.13	370.494	363.978	333.421	411.625	348.954	343.929	378.206	323.517	315.561	265.333	263.893	208.618	198.783	348.301	431.759	363.068	350.357	364.076	316.856	248.842	231.631	242.871	255.219	253.29	276.438	336.267	252.711	297.402	295.179
LINC02037	0	0	0	0	0	0	0	0	0	0	0	0	0	0	0	0	0	0	0	0	0.12058	0.143873	0	0.142574	0	0.102993	0	0	0	0
NDNF	1.43118	3.92514	1.74227	2.03309	1.11703	3.08779	5.60079	5.19768	6.4997	5.42556	10.7738	8.03423	13.7966	14.2913	2.11395	2.95039	1.59586	3.10155	2.03632	2.41701	37.4159	60.6052	61.0048	48.5369	50.8741	54.4158	7.41595	13.3924	4.4653	5.81917
HES1	49.112	59.7228	57.6736	54.3932	44.4271	47.1329	51.8047	50.0537	71.54	67.7331	62.5527	59.6722	52.0084	51.3375	51.6148	44.5245	54.1678	48.2259	49.1108	52.0761	125.792	105.69	119.283	125.079	118.892	104.987	48.2881	75.4703	152.685	122.588
OR6P1	0	0	0	0	0	0	0	0	0	0	0	0	0	0	0	0	0	0	0	0	0	0	0	0	0	0	0	0	0	0
ATP13A4	0.007229	0	0	0.024229	0	0.024596	0.179579	0.088635	0.109004	0.17068	0.055556	0.028055	0.032945	0.031329	0.02436	0.022892	0.019296	0	0	0.024956	0.069723	0.165918	0.060648	0.061095	0.065668	0.058521	0.084422	0.115245	0.016435	0.044105
PRPF4B	36.5774	59.4712	56.9865	60.0187	17.245	57.6755	48.9637	46.225	55.252	58.8165	26.7452	24.8736	37.148	47.7636	47.6734	57.1923	53.7879	46.4373	40.4506	56.2769	35.6243	56.8098	64.9456	73.6957	64.3323	65.8298	50.4715	40.0815	49.4455	48.2986
ATP13A5-AS1	0.138398	0	0.16709	0	0	0	0	0	0	0	1.04273	0	1.24464	0.394503	0.231062	0	0	0	0	0	0.334331	0.392285	0	0.38421	0	0	2.11411	0.241129	1.85013	2.4805
C2orf88	0.167862	0.749535	0.434455	0.70262	0.071046	0.24388	1.8515	0.914008	0.56455	0.852229	1.26325	0.305254	0.461877	0.814538	0.238956	0.1194	0.480701	0.790193	0.104724	0.439728	2.73338	3.4817	3.96328	1.95536	0.881611	1.1761	6.32079	0.940628	1.62815	2.3759
MTUS2-AS1	0.057453	0	0.070517	0	0.28247	0	0.189735	0	0	0	0	0	0	0.080329	0.096937	0	0	0	0.17837	0	0	0	0.160759	0	0	0.117524	0.270603	0.197585	0.131437	0
MGC2889	0.170754	0	0.034669	0.1915	0.067944	0.242757	0	0.150563	0.053821	0.184141	0.229065	0.231275	0.044492	0.168154	0.240483	0.18272	0.304439	0.357859	0.349132	0.394416	0.205846	0.490517	0.718347	0.321098	0.172331	0.172492	1.46297	0.153817	0.194492	0.290507
MIR4536-2	0	0	0	0	0	0	0	0	0	0	0	0	0	0	0	0	0	0	0	0	0	0	0	0	0	0	0	0	0	0
HRASLS	7.62048	5.30561	4.80851	7.04781	7.28768	5.81109	4.66238	5.1167	3.57191	2.41248	4.30567	3.59983	3.67675	3.36814	5.13885	3.89067	5.30731	5.84586	6.00973	5.81449	4.12772	4.60551	3.42434	4.06638	4.09205	3.79918	15.8305	4.47372	11.6354	13.2032
SLC39A7	95.2506	71.6986	103.72	99.1169	80.4307	95.2334	80.6372	74.6604	71.5094	74.4518	96.2267	99.3862	78.4942	66.4263	86.0315	99.8309	91.7968	91.13	87.2876	88.6148	60.8744	74.4149	70.7476	88.8329	90.6253	95.6006	146.387	92.4402	138.485	146.845
C2orf42	2.95899	4.77605	3.35487	3.55264	2.02255	3.27816	3.87722	3.69942	4.27961	4.55595	2.75883	2.82473	2.88847	3.17422	3.68669	4.52188	4.81363	5.388	4.91203	5.75766	5.5002	7.23285	7.33113	5.94328	5.5966	6.80433	6.69601	4.52609	5.45317	4.68875
PYDC2	0	0	0	0	0	0	0	0	0	0	0	0	0	0	0	0	0	0	0	0	0	0	0	0	0	0	0	0	0	0
KIF5B	46.8774	68.0738	75.5774	78.4501	24.8556	77.7957	63.8465	58.4808	71.652	70.5103	43.7306	39.0497	61.5102	78.2028	60.9821	62.6522	62.4862	64.4346	53.8595	71.6323	37.5198	59.9813	66.4012	104.458	109.6	118.268	83.4623	59.9353	113.153	111.541
LINCR-0002	0	0	0	0	0	0	0	0	0	0	0.832798	0.555089	0	0.682501	0	0	0	0	0	0	0	0	0.179481	0	0	0	0	0.235985	0	0
PPP1R8	36.1532	42.2082	41.1152	41.3426	23.558	41.5416	59.2968	52.1261	55.494	58.2189	44.4159	44.6687	47.4543	53.2289	44.0299	48.6413	42.8618	42.0363	45.8829	42.9228	44.8799	56.5601	55.6766	62.6247	61.819	63.9924	49.2958	54.0735	43.535	42.9727
CCDC50	10.0355	13.4127	13.3533	14.2508	6.88208	13.3519	13.24	11.5806	13.3998	13.4603	11.0614	8.98431	12.7099	15.3212	12.8093	12.359	13.0375	14.0831	11.6042	14.5955	12.4427	17.5071	19.2984	24.5708	26.6426	29.1668	29.0183	14.2382	28.9456	30.9945
HID1-AS1	0	0	0	0	0	0	0	0	0	0	0	0	0	0	0	0	0	0	0	0	0	0	0	0	0	0	0	0	0	0
CARHSP1	106.109	97.5957	102.809	99.4225	83.2334	94.5705	95.8294	101.938	90.2045	90.7897	54.5159	60.9651	39.0631	32.8941	101.351	107.427	106.757	104.499	98.8212	102.378	50.144	53.5798	55.8509	52.9327	46.69	46.6761	68.9348	52.008	63.7199	63.1018
LRRC31	0	0	0.034537	0	0	0	0	0.051046	0	0	0	0	0	0	0	0	0	0	0	0	0	0	0.080863	0	0.157451	0.104744	0	0	0	0
MYO1A	0.194547	0.501876	0.15444	0	0.103172	0.190781	0.068947	0.024089	0.052237	0	0	0	0.039171	0.019033	0.164502	0.170941	0.037565	0.308686	0	0.096773	0	0	0.116923	0.039688	0	0	0	0	0.031938	0.085496
HARS2	17.745	15.4038	20.349	21.3879	12.1439	18.6385	16.62	17.0774	17.5333	17.9253	18.8181	15.0743	14.5071	15.3885	19.9064	18.9987	18.1421	17.8878	18.6281	20.8967	25.0139	26.053	24.9629	29.7031	28.3576	30.1997	25.5281	20.7876	22.6394	22.8664
LOC220729	7.23352	13.9688	10.2436	8.97457	1.93458	9.06703	10.1076	10.7065	8.55572	10.3462	12.8353	8.68915	6.92872	7.37023	9.98907	12.3993	11.2149	9.87176	10.6996	13.79	8.53522	15.038	21.3405	14.4499	14.6796	14.2632	14.1297	12.7002	10.845	7.92879
DGCR6	2.79644	0.634998	2.96937	1.92972	4.00964	2.61131	4.2276	4.19738	4.09271	3.32305	20.5267	24.8872	12.737	6.89127	3.83829	3.56806	4.08599	2.94711	3.52951	3.75471	2.95773	3.68357	3.53188	2.364	2.26723	1.83097	19.7749	29.1296	9.28684	8.84065
XPA	2.57714	0.440393	4.10904	3.5357	1.65525	2.95123	9.56612	10.851	9.2877	8.78325	10.3206	9.00891	11.2357	10.4275	6.56703	5.91064	4.96515	4.83544	4.3937	5.23102	24.6015	23.8868	24.413	17.7794	16.6212	19.34	26.0397	17.7082	13.4405	13.2533
OSTN-AS1	0	0	0	0	0	0	0	0	0	0	0	0	0	0	0	0	0	0	0	0	0	0	0	0	0	0	0	0	0	0
OSTN	0.044491	0	0.088117	0.08596	0	0.086248	0.158606	0.134754	0.183769	0.110264	0	0.116694	0.177651	0.332761	0.041863	0.174129	0	0	0.071188	0	0.205362	0.406498	0.281926	0.071794	0.074884	0	0.531803	0.238656	0.347994	0.319392
LOC101928627	0	0	0	0	0	0	0	0	0	0	0	0	0	0	0	0	0	0	0	0	0	0	0	0	0	0	0	0	0	0
SNAR-I	0	0	0	0	0	0	0	0	0	0	0	0	0	0	0	0	0	0	0	0	0	0	0	0	0	0	0	0	0	0
IGF2BP1	52.5367	68.5358	74.3386	79.6544	37.4975	77.6606	69.0278	64.6803	65.9227	71.0121	56.4105	53.38	45.3368	45.5054	65.9486	83.9047	77.4996	78.148	64.8462	85.8168	38.9058	65.7042	75.2657	97.1478	91.2828	90.7296	59.1451	62.8987	68.3305	67.3262
LOC729815	0	0	0	0	0	0	0	0	0	0	0	0	0	0	0	0	0	0	0	0	0	0	0	0	0	0	0	0	0	0
ZNF629	4.56262	4.63502	5.93348	6.07178	3.55498	5.51674	10.259	9.5639	9.72333	10.6908	11.9173	12.4154	7.78113	8.55276	5.95811	7.16087	6.56544	6.19613	5.26297	7.40907	6.97783	11.3758	11.0587	11.9486	12.2156	13.2951	18.1322	12.2438	16.9577	16.0999
CLDN16	0.038906	0	0	0	0	0.035567	0	0	0	0	0.086524	0	0.09981	0	0.069676	0.068416	0.056428	0	0	0.073083	0.045818	0.057764	0.116575	0.05917	0	0.083028	0	0	0.047635	0
LOC101929066	0.963657	0	1.16028	0	0.318028	0.332197	1.81522	0.049167	0.26259	0.120315	0.980496	0.228914	0.675681	0.166521	0.873134	0.270436	0.595991	1.41795	0	1.07983	0.132005	0.239153	1.25918	0.157148	0	0.914735	0.783179	0.506118	0.127295	0.343004
KRTAP21-1	0	0	0	0	0	0	0	0	0	0	0	0	0	0	0	0	0	0	0	0	0	0	0	0	0	0	0	0	0	0
P3H2	56.7064	56.3565	69.4369	65.4194	42.7937	71.0887	30.6964	28.0162	35.0107	34.2187	8.38328	5.1345	8.54813	9.33428	49.6504	52.0636	58.7107	56.6025	53.412	59.2	20.7298	29.4451	28.648	60.0393	59.7866	62.6219	41.6696	7.37351	66.003	59.3344
CRYM	8.39113	6.86043	7.82392	7.47985	8.34031	7.71983	13.2431	11.627	10.4671	11.3481	0.365882	0.721622	0.550671	0.541959	10.6039	9.11691	9.89087	10.3801	10.8642	10.0319	1.12445	0.412545	0.802433	0.612034	0.329925	0.66495	1.42448	0.951675	0.565453	0.653427
LINC00421	0	0	0.070525	0	0	0	0	0	0	0	0	0	0	0	0	0	0	0	0	0	0	0	0	0	0	0	0	0	0	0
AIG1	28.3185	40.4539	28.9075	30.6246	21.1038	28.6284	16.4287	16.2663	14.5861	14.0774	18.8271	17.1986	17.3699	20.4387	23.1812	23.6046	26.8147	25.5537	22.9623	21.3298	23.1257	22.0155	18.6679	17.8389	19.8747	20.8968	31.3595	17.5455	15.5672	18.5993
LOC100507557	3.30482	1.62146	2.26862	2.59117	2.90331	1.6198	3.44571	2.58372	3.21245	4.14381	1.91992	1.57306	2.15932	2.07919	1.96323	2.64832	1.40214	1.09827	1.40846	1.88356	5.34141	4.08511	4.15272	0.662596	2.27735	1.30468	3.80199	2.55723	0.805664	1.24792
NSD2	18.5544	23.8687	27.6336	30.4174	10.7783	26.9496	49.2256	47.1933	41.8258	44.938	36.0627	33.7002	20.9937	20.2231	29.2507	37.3701	35.9967	36.1321	27.3496	36.1837	32.3576	50.2041	59.5976	52.431	50.3781	48.483	35.6172	38.3298	28.0391	29.0206
TPRG1	0.140128	0	0.131649	0.123506	0.07682	0.093655	0.089563	0.032411	0.10278	0.079343	0	0.236003	0	0.056313	0.030692	0.18118	0	0.057754	0.217891	0.192263	0.083407	0.103439	0	0	0.055034	0.073041	0.043062	0.203539	0.252788	0.15213
LINC02359	0	0	0	0	0	0	0	0	0	0	0	0	0	0	0	0	0	0	0	0	0	0	0	0	0	0	0	0	0	0
LOC101929231	0.460883	1.61181	0.566046	1.5532	0.384031	0.527137	0.626461	0.394318	0.571893	0.162784	0.785885	0	0.643451	0.933201	1.94355	1.62125	0.82969	1.70758	0.71832	1.06317	2.18742	2.4037	1.50126	1.08901	1.17694	0.630799	1.80445	0.127696	2.45039	1.72307
RGS14	11.1303	12.021	10.9377	11.1562	8.2892	10.1931	4.89586	4.69038	5.64304	4.75473	3.73789	4.21322	4.29051	2.92709	10.7234	9.87005	12.4698	10.7079	12.0512	10.5837	3.20234	4.04579	3.50649	4.48505	5.68436	3.93574	10.4408	4.26193	13.9331	11.7043
LOC100508631	0	0	0	0	0	0	0	0	0	0	0	0	0	0	0	0	0	0	0	0	0	0	0	0	0	0	0	0	0	0
HIST1H4E	2.13833	11.7926	2.20703	1.204	3.60138	6.75453	1.1588	1.21421	3.30421	0	6.97719	0	4.31775	1.88468	3.60471	10.5931	3.8601	4.53923	3.35663	1.24506	23.5085	9.08667	10.8823	4.07867	6.59591	5.90413	4.23325	2.90237	0	0
TPRG1-AS1	0	0	0.137985	0	0	0.191821	0	0	0.212061	0.241214	0	0	0	0	0	0	0	0	0	0	0	0	0	0	0.342394	0	0	0	0	0
MIR28	0	0	0	0	0	0	0	0	0	0	0	0	0	0	0	0	0	0	0	0	0	0	0	0	0	0	0	0	0	0
MYCNOS	3.52735	1.66475	2.76018	3.59166	3.51677	2.53264	2.30978	2.73138	2.16753	1.33204	0.833893	3.23325	0.881723	0.489761	3.54951	4.80317	4.41062	4.23948	2.65238	2.17687	3.74566	2.48413	3.38041	1.83332	1.5843	1.29765	1.28721	6.19282	0.811573	0.590978
LINC02232	0	0	0	0.062513	0	0	0	0.032773	0	0	0	0	0	0	0	0	0	0	0	0	0	0	0	0	0	0	0.215955	0	0.042293	0.038579
LINC02149	0	0	0	0	0	0	0	0	0	0	0	0	0	0	0	0	0	0	0	0	0	0	0	0	0	0	0	0	0	0
PADI2	1.94803	2.67923	2.56379	2.32536	1.74736	2.53374	0.821446	0.814296	0.866287	0.965258	1.33895	1.35603	0.598574	0.418411	1.70193	2.50644	2.55303	2.89331	2.08791	2.15526	0.57267	1.00914	0.729351	1.22672	0.522049	0.537487	0.583403	1.12663	0.639793	0.619823
DBT	6.19646	8.71017	9.30708	9.25533	2.12415	9.46052	7.96208	6.48087	7.10689	7.27293	1.8554	2.21926	2.87518	3.42631	7.19522	8.26325	8.50736	8.03906	6.5815	8.99668	2.33075	3.84944	3.72366	4.90847	3.67733	3.74998	6.37205	3.17649	3.74031	4.13936
HM13	82.7595	80.1894	79.2327	89.0388	91.4699	77.3878	70.6103	69.7647	66.6904	65.5088	73.1202	78.4595	54.1042	48.3731	51.503	61.8675	63.4572	64.3287	56.5869	60.8336	64.6241	70.638	69.7832	103.828	103.461	104.399	83.5242	80.6811	104.516	105.021
LPP-AS1	0	0	0	0	0	0	0	0	0	0	0	0	0	0	0	0	0	0	0	0	0	0	0	0	0	0	0	0	0	0
BCL6	3.94448	4.48671	5.23928	8.2621	4.16838	7.95181	8.82443	8.48951	12.5352	12.8604	3.09031	3.79218	11.2652	11.2485	6.08948	8.47354	8.86448	8.57344	9.00145	11.6212	4.82125	7.17712	7.66957	11.4196	11.0873	10.4688	13.061	4.35996	43.742	44.5064
PPP2R1B	25.1688	25.5195	36.1481	37.2735	17.687	36.819	29.9707	28.8082	29.2104	28.7686	24.2801	21.0461	17.592	20.8251	30.8191	30.065	33.0645	30.9094	28.9114	31.5394	9.34143	17.8305	17.8639	23.483	20.486	20.2985	15.9815	27.6022	16.2962	12.7376
LAMP3	0.070295	0	0.065135	0.120138	0.164841	0.122066	0.351948	0.124323	0.300219	0.229737	0.48564	0.206352	0.813459	1.40204	0	0	0.286516	0.056087	0	0.123725	0.083721	0.253488	0.19912	0.353163	0.324261	0.541071	0.915242	0.157043	6.03705	4.69695
RTP1	1.71264	1.81859	1.57408	2.57397	1.06139	2.2772	0.081416	0	0.091078	0.104019	0	0	0	0	0.206423	0	0.138856	0.303957	0.45332	0.333842	0	0	0	0	0	0	0	0.040215	0.05392	0
RNF144A-AS1	0.266984	0.724728	0.445547	0.976272	0.297842	0.74537	0.841342	1.05205	0.636993	1.03832	1.23798	1.59129	1.38769	1.64718	0.531371	0.450368	0.777724	0.533113	1.12426	0.669822	0.408376	0.486501	0.677595	0.342718	0.073733	0.444275	0.396058	2.08813	0.384194	0.787212
BTN3A3	1.04673	2.86746	1.42467	1.81729	0.94073	1.29289	0.540322	0.457559	0.510281	0.932669	1.95335	1.711	2.29751	1.80084	1.57753	1.32586	1.71532	2.18405	1.25313	1.33132	1.46404	1.63994	1.78874	1.32969	0.794062	1.24032	2.22419	2.31684	2.72476	2.27946
LOC101929106	0.0189	0	0.07114	0.102013	0	0	0.030953	0	0	0	0	0	0	0	0	0	0.092191	0	0.05946	0	0	0	0	0	0	0	0	0	0	0
ST6GAL1	46.1964	57.3796	62.7689	66.0066	27.4386	63.6094	30.1382	26.4836	29.1198	32.0384	13.2032	11.2889	10.1777	11.5833	59.2167	61.995	61.8285	59.7314	54.2473	66.693	31.1382	52.377	46.5711	21.7219	27.1646	29.8871	44.6003	11.1563	69.1571	68.7117
ADIPOQ	0	0	0	0	0	0	0.020909	0	0	0	0	0	0	0	0	0	0	0	0	0	0	0	0	0	0	0	0	0	0	0
FKBP1A	282.699	289.835	280.805	283.792	258.67	274.897	291.873	288.019	309.565	307.082	180.903	167.165	167.204	174.632	311.672	278.98	320.923	323.846	331.306	317.657	197.651	226.979	226.349	358.3	392.79	399.223	262.067	183.485	315.004	286.437
KRT20	0	0	0	0	0	0.058309	0	0	0	0	0	0	0	0	0	0	0	0	0	0	0.081902	0	0	0	0.103782	0	0	0	0.07791	0
UGDH	34.3339	39.3766	42.147	40.6575	20.3876	41.3196	47.4231	46.1833	44.3042	47.2799	32.1423	29.2768	37.8069	44.987	41.3037	45.632	43.2354	37.412	36.6525	50.8977	29.3947	43.3954	41.8805	70.9162	78.9515	72.6646	44.2938	41.5296	71.4957	69.2663
XKRX	0.197715	0.117907	0.337398	0.330335	0.243364	0.20137	1.40389	0.790272	1.00185	0.76021	0	0.073547	0.058549	0.084126	0.498612	0.679217	0.157978	0.433147	0.365723	0.54407	0.381562	0.169761	0.275423	0.111243	0.179529	0.120156	0.04599	0.10303	0	0.079965
RPS15AP10	0.730162	2.51549	0.673796	0.942583	0.617813	0.954235	1.22797	0.166018	0.351739	0	0.418165	0.414231	0.463966	0.576389	0.470919	0.306727	0.249668	0.880818	0	0.649598	0.657481	1.06426	0.525064	1.31404	0.842172	0.745755	2.40649	0	1.49283	1.1532
SGCG	0.110769	0	0.4038	0	0.364548	0.312514	0.364681	0.064046	0.276366	0.393008	3.69842	4.16057	1.97293	2.41138	0	0.114879	0.098013	0	0.340548	0.126534	0.089079	0.210654	0.307703	0	0	0	0.513171	3.71809	0.83067	0.594527
HPX	0.297845	0	0.286054	0.556881	0.334433	0.568215	0.324612	0.282906	0.061566	0.421837	0.327563	0.214573	0.362168	0.177785	0.05576	0.098844	0.089233	0	0.103679	0.345135	0.631454	0.661702	0.46226	0.755625	0.508963	0.751669	2.11024	0.380998	1.43478	1.14882
RFC4	134.062	127.218	131.371	123.656	111.453	126.13	130.997	122.189	134.57	134.531	39.2421	42.1422	51.0591	61.6236	122.832	121.816	116.221	120.929	114.259	118.929	100.964	96.4933	113.146	84.7123	83.3231	84.599	29.8872	61.8621	25.6896	30.4056
BRI3	104.487	84.8049	92.6394	83.5252	138.666	92.2732	126.672	113.295	121.258	113.28	143.991	154.497	91.526	89.9555	103.725	65.4751	109.045	119.851	120.745	110.558	161.894	162.602	151.93	123.439	123.493	127.115	132.143	116.535	116.575	114.217
CLIC2	0.305607	1.06407	0.388751	0.738378	0.10712	0.186165	0.307616	0.193612	0.202335	0.236779	0.380592	0.122366	0.368704	0.68817	0.319286	0.274326	0.368073	0.172732	0.079721	0.287839	0.418617	0.604846	0.152516	0.231436	0.815776	0.323483	0.383688	0.153272	0.250455	0.454655
SNORA63	102.373	925.86	88.9604	104.081	123.674	249.257	85.2945	105.316	38.4384	132.224	0	0	102.13	88.2674	104.252	92.6545	163.787	96.1127	94.4236	70.5558	751.842	262.141	226.632	403.006	402.242	395.049	23.0006	83.1698	153.997	79.8424
CLDN7	86.4227	75.6676	82.1062	81.3716	89.492	77.1963	24.5832	23.1905	22.9419	20.6729	20.9335	19.4928	13.2718	7.98328	90.3244	90.2978	94.176	92.2597	92.8202	95.0371	0.643027	0.728528	0.505889	0.217026	0.232702	0.220144	1.83728	21.5769	3.8711	2.25768
LINC02228	0.175908	2.59808	0	0	0.88328	0.298202	0	0.300387	0	0	0	0	0	0	0.882972	1.06315	2.35179	1.09252	4.40578	0.603614	1.27664	0.999581	0	0.495719	0.533274	0.3574	0	0	0	0
ABR	11.7116	13.5388	13.3409	14.7135	7.64527	12.5164	22.9704	22.8476	20.7527	20.4649	14.5438	19.6708	10.4736	9.22515	11.7802	13.966	14.7046	12.8418	13.5037	14.9917	14.6574	18.2981	18.681	23.7137	26.3187	25.8874	36.2123	18.8907	35.1242	35.6086
C1orf158	0	0	0	0	0	0	0.224335	0	0.127621	0	1.15194	0.686606	0.665201	0	0	0	0	0	0	0	0	0	0	0	0	0	0	0.342803	0	0.559102
CALHM3	0.064951	0	0.0788	0.209578	0	0.109279	0.26005	0.154172	0.057387	0.131704	0	0	0	0	0	0	0.163316	0.19224	0.195801	0.105286	0	0	0	0	0	0	0	0.047724	0.066184	0
LINC00114	0	0	0	0	0	0	0	0	0	0	0	0	0	0	0	0	0	0	0	0	0	0	0	0	0	0	0	0	0	0
NCOA1	4.31593	8.34024	7.26747	7.79699	2.46152	7.17258	9.18015	8.56057	10.3913	10.3764	5.00942	4.46455	5.19079	6.05986	4.71982	6.58334	5.56981	5.98926	4.53308	6.51293	12.0967	21.3933	18.7693	15.4546	16.1162	15.3184	19.0919	6.98768	12.8759	15.2858
INTS12	12.5752	13.4004	13.9102	11.5473	8.67503	15.8189	19.0876	19.7125	17.92	17.8346	24.2863	18.0039	33.2883	39.3691	13.7376	13.9964	11.886	13.9691	12.4235	13.7637	19.6069	23.0614	24.3242	28.9477	29.2029	28.592	28.7377	23.5526	32.7019	31.334
FGF16	3.51281	0	0.622972	5.10202	1.21249	2.59704	5.01732	1.72085	1.88423	5.4013	0	0	0	0	3.40693	0	0	1.57047	1.54287	6.91723	0	0	0	0	0	0	1.12748	0	0	3.91384
SNORA81	65.8114	154.31	154.319	99.1249	17.6678	241.626	0	87.7632	27.456	94.4456	73.8269	47.6502	0	42.0321	111.699	88.2424	194.985	274.608	112.409	100.794	277.177	104.024	263.054	267.3	243.113	264.13	49.2871	47.5256	31.4279	57.0303
SNORD115-11	0	0	0	0	0	0	0	0	0	0	0	0	0	0	0	0	0	0	0	0	0	0	0	0	0	0	0	0	0	0
MRPL48	79.8883	88.1371	75.2142	61.7251	86.2575	73.959	66.4384	70.6487	66.4608	75.4372	47.0409	43.9474	64.9539	65.9149	46.4071	41.0692	60.0731	38.8702	49.6583	46.1703	48.1752	45.7539	54.4022	57.8939	54.2246	60.7645	33.2181	53.3107	31.7294	41.0605
MIR9500	0	0	0	0	0	0	0	0	0	0	0	0	0	0	0	0	0	0	0	0	0	0	0	0	0	0	0	0	0	0
NOP58	112.929	107.438	125.723	121.188	105.538	119.865	108.932	99.0337	107.647	111.398	44.1124	48.1598	72.962	93.4821	114.506	111.362	116.182	106.369	106.989	107.853	86.4186	95.0555	97.5011	128.402	127.797	125.471	50.8639	76.9792	60.0968	54.3885
PDE6B	1.83464	3.22528	1.74056	1.29801	1.19603	1.45168	5.56643	5.1173	3.3759	3.39721	4.76151	4.22851	2.41912	2.31475	1.78209	2.4042	2.40433	2.01138	2.01188	2.55758	1.40346	0.845702	1.31697	2.0755	1.18423	0.987702	3.71584	4.22719	1.29269	1.53593
ZNF204P	14.983	15.8954	18.6639	19.0197	10.1656	20.088	11.756	12.1402	11.9167	13.0215	7.40179	7.85938	11.5983	14.6688	21.5927	19.9759	19.2587	21.6706	21.7184	21.9118	9.60397	12.3104	14.6408	10.3636	8.17255	9.10126	24.7975	12.9129	11.0965	13.2092
MIR1248	0	0	0	0	0	0	42.6472	0	0	0	0	0	0	0	0	0	0	0	0	0	0	0	0	0	0	31.584	0	0	0	0
HNRNPD	367.326	410.941	429.967	372.062	342.774	407.548	404.977	403.068	372.243	393.754	182.821	173.146	193.867	217.395	391.537	464.409	420.892	391.203	395.481	415.788	357.988	378.575	435.708	418.732	408.276	408.112	220.743	274.842	197.898	186.339
KNG1	0.042602	0	0.107058	0.097965	0.143468	0.073288	0	0	0	0	0	0	0	0	0.147913	0	0.151852	0	0	0	0	0	0	0	0	0	0	0	0	0.059249
FMN2	0.535448	0.310207	0.852398	0.517095	0.3223	0.891372	0.829937	0.724202	0.769378	0.862345	0.911045	0.990765	1.11923	1.39621	0.521023	0.533386	0.325344	0.630395	0.755578	0.577881	0.437924	0.724477	0.764381	0.460644	0.623457	0.674515	0.68731	1.53504	1.15454	0.762714
LOC389247	0.488576	0.270796	0.23472	0.614307	0.766542	0.326211	0.943209	0.432721	0	0.562685	0.58842	0	0.603354	0.129663	0.15542	0.734067	0.691029	0.269797	1.11385	0.295915	0.908103	0.525744	2.17422	0.504172	0.276894	0.377626	0.564767	0.413364	0.176956	0
AHSG	0.283057	0.695904	0.123061	0.111708	0.253433	0.269511	0.163239	0.107578	0.175573	0.066832	0.220338	0	0	0.089815	0.167986	0	0.089382	0.210202	0.208141	0	0	0	0	0	0	0	0.444067	0.327968	1.00027	0.191975
SP2	4.44278	6.12409	5.20414	5.88823	2.16256	4.46526	6.03211	6.48183	7.0276	6.81543	6.86267	5.46261	4.64234	4.64607	5.4326	5.6002	6.31183	6.16737	5.40409	6.92394	5.16605	11.0579	8.80775	8.79202	9.88496	8.23662	6.37522	6.62286	6.59472	6.80816
LINC02064	0	0	0	0	0	0	0	0	0	0	0	0	0	0	0	0	0	0	0	0	0	0	0	0	0	0	0	0	0	0
DNAJB11	61.2223	59.169	67.3206	64.8039	57.8303	64.9028	73.5698	75.7007	78.2558	87.7483	41.8016	43.5984	84.9081	89.6409	62.3628	72.7782	68.9962	63.0224	68.5836	69.9478	63.72	64.8194	68.8358	112.272	117.487	136.81	85.0579	56.3343	133.811	132.064
PAK2	22.1902	30.7715	33.0105	35.5191	12.1105	34.7721	24.9912	23.2786	26.1078	27.5758	17.3053	16.0454	21.7045	25.9712	27.8467	32.857	32.6157	31.1745	28.0289	32.6148	17.7421	29.0143	33.8849	44.0073	44.7455	44.9703	37.9004	23.6266	43.2914	42.2395
LINC01505	0	0	0	0	0	0	0	0	0	0	0	0	0	0	0	0	0	0	0	0	0	0	0	0	0	0	0	0.056976	0	0
P2RX2	1.11801	0.797773	0.918865	0.437937	0.70656	0.916202	0.848354	0.713574	1.11722	0.853918	0	0	0.135057	0	0.925584	0.666123	0.342795	0.713482	0.713934	1.16767	0	0.093808	0.187337	0.18496	0.200593	0.139283	0.175021	0.050052	0.3889	0.267192
DGKG	0.063236	0	0.099736	0.030304	0.044572	0.04624	0.014927	0.031337	0	0.038633	0.352107	0.128648	0.078162	0.100571	0.106573	0.083899	0.024221	0.113771	0.084097	0.031231	0.021635	0.051702	0.075635	0.252859	0.081651	0.184503	0.148352	0.170425	0.185173	0.367523
TMIGD2	0.619545	0.383828	0.974289	0.290902	0.829906	0.596875	0.358621	0.504974	0.395577	0.643272	0.842038	0.788128	0.583124	0.089862	0.146604	0.478634	0.446221	1.28589	0.956295	0.737389	0.216681	0.578807	0.719369	0.18901	0.204754	0.270114	7.02749	0.266798	1.59854	1.69639
NARF	75.9335	66.72	71.8383	69.1848	84.552	71.0238	52.3815	55.8899	64.0631	55.8654	68.8809	59.4347	57.5594	52.3957	84.8513	96.151	95.0182	88.7319	95.0023	94.81	48.8667	52.1843	55.5397	57.0532	52.519	55.7402	84.306	65.7208	66.4785	70.4351
CHRNB1	6.27269	5.69457	7.97481	8.23899	4.449	7.46274	5.88769	4.73879	4.40745	5.29986	5.85699	6.20622	3.11792	3.76627	8.89602	11.1835	8.63722	8.01267	8.04783	10.7702	3.16745	4.09706	4.88337	5.53293	5.5084	3.39297	6.2165	4.51122	6.93148	7.05976
LZTS1-AS1	0	0	0	0	0	0	0	0	0	0	0	0	0	0	0	0	0	0	0	0	0	0	0	0	0	0	0	0	0	0
LINC01611	0.185161	0	0.222901	0	0	0	0.613829	0	0	0	0	0	0	0	0	1.20149	0	0	0	0	0.45387	0	0	0.517281	0	0	0	0	0	0
JAZF1	12.0662	12.6637	15.6943	15.5251	7.0057	16.2791	2.86123	2.72925	3.75088	2.97309	1.23253	1.17255	2.17933	2.67511	14.1156	14.5615	15.678	15.7734	12.8264	14.2884	3.09547	3.64101	3.96467	7.71562	7.89472	8.73389	13.1808	1.6016	12.6438	13.6179
APOL4	0	0	0.041291	0.056544	0.082619	0.114907	0	0.088088	0.088772	0	0	0	0.172868	0.132257	0.028431	0	0	0.053042	0	0	0	0.048359	0.094243	0	0.05131	0.034364	0.513685	0.058471	0.358948	0.448537
LINC02562	12.5829	3.0704	12.3261	11.0536	8.52535	13.9774	11.4321	6.31895	7.68767	9.25567	5.51241	1.33421	2.91799	3.5307	8.61605	3.70618	7.09744	16.0188	11.678	14.8167	5.25517	4.07393	3.39947	4.03006	1.23201	0.409055	9.66027	4.65751	0	2.79448
MINOS1	35.7299	33.1427	30.2651	33.209	45.7299	30.9672	18.7504	18.681	16.2641	15.7525	11.7776	12.404	11.5714	11.3111	31.5508	34.0308	34.6745	33.2797	34.7533	33.2081	16.9334	15.6017	17.0131	19.4625	20.4698	22.5781	14.9761	12.7801	18.9879	17.1543
MIR5588	0	0	0	0	0	0	0	0	0	0	0	0	0	0	0	0	0	0	0	0	0	0	0	0	0	0	0	0	0	0
UBE2R2	31.3963	30.4207	36.7671	34.0579	29.0012	36.7482	47.385	45.1716	42.4397	46.8116	30.5804	27.061	30.4509	33.0222	33.1666	32.3106	35.7067	37.4099	33.5649	38.1821	50.7153	57.534	58.5043	57.0194	58.3317	55.6238	55.1896	37.5178	48.8228	50.1617
OR4B1	0	0	0	0	0	0	0	0	0	0	0	0	0	0	0	0	0	0	0	0	0	0	0	0	0	0	0	0	0	0
C3orf70	0.522821	0.708475	1.07871	0.716925	0.220736	0.892697	0.975362	0.834034	0.427257	0.38848	0.695435	0.208908	0.937522	0.732032	0.650927	1.38042	0.800088	0.692378	0.86553	0.681753	0.315847	0.539363	0.417355	0.735337	0.478328	0.351671	3.53537	0.647585	2.18669	2.77868
NOMO1	36.67	50.9957	49.8723	53.1277	18.7827	52.1553	48.5579	43.6908	45.5382	48.8153	41.4156	38.7561	21.4406	22.0717	39.6752	49.0989	43.6163	43.1841	39.6716	47.3642	22.6801	34.5633	32.8497	60.5095	62.1914	61.1308	38.5296	35.3011	45.007	44.0084
THPO	0.309469	0	0.278063	0.202156	0.231644	0.10322	0.553245	0.385469	0.685289	0.545419	0.806719	1.30966	0.595397	0.497206	0.354857	0.448085	0.460033	0.180454	0.658817	0.312339	0.413939	1.05235	0.925325	1.35667	1.28333	1.85308	0.89537	0.510971	1.01954	0.625824
SP5	0.822869	0.804953	1.38051	0.740183	0.971031	1.14154	6.42562	7.91647	13.0199	12.8498	34.7163	34.9443	15.0892	9.51184	1.22614	1.5778	1.36179	2.12365	1.39154	1.24591	2.49107	2.49199	1.72931	2.74277	0.499838	0.695857	1.05788	43.7065	0.548865	0.460178
BNIPL	1.04446	0.593029	1.03869	1.19528	1.51611	1.38205	2.11024	1.40954	1.27493	1.51992	0.503915	0.502885	0.243367	0.405439	1.49982	1.58983	1.53136	1.53669	1.46243	2.05953	0.176171	0.141476	0.683222	0.281473	0.378633	0.152394	0.408781	0.530204	0.170045	0.151673
LOC729218	1.49476	2.35311	2.18224	2.59691	0.900302	2.01541	3.14915	2.96636	3.14405	2.99433	3.39178	4.17766	2.79882	1.7209	2.4264	3.10854	3.69561	3.63894	3.3176	4.86589	3.21674	7.46585	7.11057	5.95338	4.80652	4.34573	9.24401	4.08945	5.24576	5.47362
ACTG1	1892.44	1837.58	1907.57	1933.97	2002.99	1849.62	1674.16	1646.85	1654.05	1634.51	3005.16	3100.3	2512.18	2091.45	1698.09	1770.49	1810.03	1868.77	1831.39	1899.89	1915.41	2109.7	2027.13	3710.7	4780.86	4809.05	2317.99	3660.27	4839.21	4090.86
EIF4G1	81.8779	102.927	112.887	122.774	35.4584	107.232	82.9116	79.7201	70.9891	77.88	69.0243	71.1452	52.1716	50.4045	99.8547	125.978	121.529	108.544	95.728	123.951	48.597	75.923	85.5362	140.323	143.099	149.482	80.0478	79.529	121.752	115.147
PSMD2	142.95	135.513	155.47	153.303	109.036	152.87	110.855	105.849	106.016	106.466	96.4722	90.7239	68.2205	69.6835	143.222	156.371	153.804	149.822	146.684	166.022	75.6058	96.6332	93.4664	203.116	242.205	247.832	102.075	95.2124	126.059	115.819
ROCK2	7.51712	9.07516	12.9183	15.1919	3.9832	14.4214	9.96027	8.73346	9.46134	10.6819	6.08245	6.60041	8.4338	11.8976	11.1625	13.6306	13.3938	12.3832	8.98891	14.1376	8.89776	16.4397	20.1328	26.749	31.0452	29.8251	16.12	9.67838	21.9996	20.2011
DBX2	0.023284	0	0.115083	0.078328	0.053865	0.122242	0.038875	0.038533	0	0	0	0	0.034269	0	0.156739	0.135346	0.060096	0.14117	0	0	0.492063	0.331109	0.76136	0.130213	0.421448	0.377444	0.10148	0	0	0
WASHC1	6.87399	4.09579	8.73091	8.71512	9.4727	6.05986	7.81604	10.6048	8.55974	8.33384	12.2584	11.5396	9.70212	8.21939	8.02736	7.30086	7.72749	6.03752	10.3413	9.2586	14.1611	16.5468	14.2204	12.5037	14.9067	12.9985	16.0668	13.6448	12.4639	11.1489
RALY	40.966	38.0234	39.115	38.2552	45.2349	37.145	40.9659	46.6576	39.792	41.4767	65.0467	66.3238	41.1633	35.359	37.5974	49.1839	40.779	42.1272	43.4583	43.2263	58.0249	62.1502	62.2092	55.0314	58.8917	57.4716	72.3765	77.7273	71.2152	62.1165
SPDYE16	0	0	0.169156	0	0	0	0	0	0	0.332314	0	0.208246	0.15827	0	0	0	0	0	0	0	0	0	0	0	0	0	0.309884	0	0	0
ALG3	52.7042	51.261	48.4879	51.5419	43.7333	49.4669	21.0831	23.277	24.9719	21.3387	29.6563	27.6443	15.0357	9.61556	50.2866	50.1062	51.7821	56.249	51.8392	57.401	26.9785	31.2382	25.9228	27.4737	28.5617	27.0404	25.3678	17.7099	19.7305	21.8193
LINC02123	0.086486	0	0.217452	0	0	0	0	0	0	0	0	0	0	0	0	0.290064	0	0	0	0	0	0	0	0	0	0	0	0	0	0
VWA5B2	0.097243	0	0.150875	0.21989	0.07583	0.092919	0.096384	0.084271	0.047762	0.054855	0.403143	0.038295	0.126685	0.089611	0.088919	0.479495	0.235833	0.119027	0.327441	0.260659	0.100054	0	0.090794	0.259168	0.161593	0.16522	0.028388	0.270232	0.427188	0.173727
UNC13A	8.65427	9.27416	13.7895	16.4743	4.45535	14.9646	3.18172	2.82282	2.09362	2.77679	0.393832	0.433065	0.535048	0.487337	7.72366	9.81127	9.70268	9.2034	6.7369	10.3887	0.09219	0.068611	0.093066	0.135816	0.102696	0.078969	0.486354	0.326083	0.80786	0.592173
GLYATL3	0	0	0	0	0	0	0	0	0	0	0	0	0.043723	0	0	0	0	0	0	0	0	0	0	0	0	0	0	0	0	0
C8orf59	229.241	258.644	236.408	228.258	218.057	255.006	218.675	246.922	225.251	220.106	109.075	125.314	207.001	234.348	267.642	272.903	245.934	249.988	246.662	235.837	247.731	207.118	226.151	199.737	194.325	201.541	218.671	163.199	131.706	146.966
ABCF3	15.6117	13.3716	14.9721	18.6385	8.22149	16.2519	16.3548	16.0229	14.2189	15.4688	20.778	19.6558	12.638	11.2064	13.679	15.1728	13.723	13.4981	15.2569	17.1961	14.8735	18.876	17.3116	22.165	21.4717	23.4628	18.0718	18.7967	15.153	15.0517
LRRC39	1.3658	0.604946	1.19228	1.17175	0.924366	1.463	1.36367	0.578901	1.31881	1.60173	1.67449	0.24717	2.34033	3.22848	0.972354	1.24253	1.03713	1.13477	1.988	1.19187	1.77772	2.16538	2.45572	2.46045	0.91442	2.54268	15.943	0.815312	4.77983	7.4075
LOC100507250	1.25561	0	1.07917	0.928154	0.346794	1.24689	1.24139	1.85679	1.84986	1.28967	0.204223	0.392047	0.379646	0.358497	0.837798	0.764654	0.49516	1.30488	1.59049	1.44712	1.17521	1.75323	1.27491	0.90656	0.954994	0.450459	0.959161	1.26106	0.522195	0.190049
ADCY3	6.42638	7.7354	8.17231	8.93035	3.27779	8.18415	11.6896	12.8835	10.7705	11.7094	4.68952	4.58258	2.89085	1.80645	8.30084	10.6037	9.81859	9.30542	7.49263	8.36102	7.05126	10.5134	12.0407	17.6099	14.7477	14.5255	8.02352	3.88106	12.5161	11.9307
GNA11	7.54144	10.1094	8.79716	9.3484	4.41218	7.51882	7.49535	10.5215	8.20346	8.73141	9.54905	11.4997	7.44762	5.95355	7.96803	10.2629	10.7906	9.03127	9.49049	11.0313	10.3605	13.5504	13.6412	17.9033	20.7226	19.712	31.323	14.4015	33.9323	28.4425
EIF2B5	26.2206	24.9591	28.4306	28.5159	17.8019	28.1264	22.0997	21.7562	22.8867	22.8767	29.3495	27.5058	21.1329	23.0046	25.0605	24.2558	28.4842	25.9909	27.9103	29.1978	18.8478	22.7982	23.9095	29.2269	26.2313	27.3158	23.0979	26.5387	21.1739	20.6988
NET1	66.9006	79.3561	86.6934	85.9389	44.8343	86.3077	36.9511	35.0222	42.1127	43.3087	35.4438	24.9822	33.8582	37.9137	75.7534	86.2948	78.7109	79.9472	70.4667	90.0852	27.0124	36.6135	39.3372	58.1966	69.3127	66.9264	37.4443	34.6066	46.1642	38.9212
LINC01145	0.770387	1.85585	0.667852	0.718241	0.381645	0.779448	0.98132	0.980023	0.706856	0.707355	0.146386	0.165922	0.174997	0.185447	0.906992	1.17091	0.883464	1.00797	0.702944	1.38493	0.736389	0.975182	1.13618	0.962544	0.943476	0.878622	1.74202	0.24414	1.04662	1.15788
SMIM26	228.366	243.411	204.171	182.898	192.695	214.329	197.662	191.364	193.474	174.753	163.305	173.447	199.882	208.704	243.56	230.23	217.83	194.546	196.429	205.048	232.268	235.96	196.509	149.089	144.079	130.113	223.074	184.97	160.078	157.171
LRRC52	0	0	0.133069	0	0	0	0	0.093246	0	0	0	0	0	0	0	0	0	0	0	0	0	0	0	0	0	0	0	0	0	0
HPR	0	0	0	0	0	0	0	0	0	0.10561	0	0	0.27152	0.068549	0	0	0	0	0	0	0.118037	0.42365	0.13764	0.221349	0.150373	0.100794	0.693857	0	0	0
CCDC153	2.53607	0	1.70706	2.02529	3.24595	2.6705	5.49256	5.11635	3.1956	4.75527	1.39776	4.86543	1.87733	1.05375	1.89074	2.23208	1.61677	2.44906	1.36149	2.67875	3.21494	2.25571	2.44567	1.72298	1.86033	1.25002	10.2361	3.46189	2.10686	1.90541
DEFA9P	0	0	0	0	0	0	0	0	0	0	0	0	0	0	0	0	0	0	0	0	0	0	0	0	0	0	0	0	0	0
WDR25	5.21841	4.80674	4.52854	4.4383	7.40265	3.58021	6.64767	5.11014	5.27156	5.72507	5.15729	6.12111	3.28948	2.25994	5.05362	4.00433	4.92485	4.94906	3.82882	3.92655	4.74344	7.2297	4.6752	4.32519	5.01181	5.12485	11.2609	5.15925	13.2479	11.1785
ABCC5-AS1	0	0	0	0	0	0	0	0	0	0	0	0	0	0	0	0	0	0	0	0	0	0	0	0	0	0	0	0	0	0
SNN	39.212	47.0264	48.2662	50.8743	22.4157	48.0257	41.094	38.6577	37.7443	38.6558	38.31	41.9345	32.4941	29.9131	36.1462	41.3832	36.516	37.4065	37.576	38.7717	24.2165	34.2931	37.2463	43.8969	43.567	39.7504	41.2159	44.4998	40.4146	39.0697
YEATS2-AS1	0.723625	0	1.06516	2.1846	0.44758	1.29748	0.11956	0.752992	0.407745	0.774455	1.02107	0.382946	0.940043	0.302872	0.67091	1.00629	0.776151	1.36804	0.676794	1.25394	0.958598	0.831889	1.52029	1.64362	0.331341	0.666094	1.18942	0.619088	1.07084	1.10463
YEATS2	28.1912	36.0208	42.7061	42.2304	15.4959	45.6821	32.8828	30.6373	29.856	29.9204	25.5091	22.3509	18.3751	18.3873	37.9209	42.802	39.9946	42.3537	32.0467	43.3025	14.9452	26.4933	28.4163	28.2484	25.2048	23.9477	28.912	24.4203	33.349	31.9924
MMP13	0	0	0.030394	0	0.052864	0	0	0	0	0	0	0	0.083094	0.117294	0	0	0	0	0	0	0	0	0	0.431144	0.228983	0.30374	0	0	4.07085	1.89229
KLHL24	13.8876	15.4324	23.7817	25.3163	7.50847	26.4852	11.8463	10.9954	14.0391	14.4834	3.04951	3.65884	8.64099	10.6973	21.0511	27.4647	22.0954	24.3819	18.6981	26.8605	7.61525	16.0608	14.5501	8.43573	6.62405	6.31372	36.4204	5.35033	21.0286	24.9329
SLCO1B7	0	0	0	0.127796	0	0	0	0	0	0	0	0	0	0.059548	0	0	0	0	0	0	0	0	0	0	0	0	0	0.072016	0	0
ETV5	22.7663	28.4207	29.322	30.9209	16.2647	28.477	3.044	3.57895	1.69506	1.82026	3.1274	3.74814	3.7373	3.65035	21.1771	19.7724	23.0176	24.0889	22.081	22.6791	5.45007	5.90022	5.53754	15.9796	19.245	17.4754	3.95459	3.08037	13.8176	11.7531
TMEM88	1.51629	2.65878	1.31442	3.00443	2.85121	2.94339	34.1118	35.0058	44.3335	46.6863	25.9234	34.4683	17.7826	14.4705	5.5152	5.058	6.77996	8.12464	4.08585	3.91192	445.31	432.168	388.288	119.219	134.604	136.598	78.2203	34.5502	30.4053	33.7672
LOC101927378	0	0	0	0.072594	0	0	0	0	0	0	0	0	0	0	0	0	0	0	0	0	0	0	0	0	0	0	0	0	0	0
GGT1	5.22015	5.41571	4.96696	5.85891	5.48797	4.73521	2.61529	3.82838	3.05381	3.69575	1.28662	1.98109	1.05824	0.601564	8.49277	9.64458	8.92009	8.15312	8.62521	9.13998	3.57002	4.60296	4.35513	1.33671	1.62116	2.19626	7.04289	1.64602	4.49451	2.93007
KLHL6-AS1	0	0	0	0	0	0	0	0	0	0	0	0	0	0	0	0	0	0	0	0	0	0	0	0	0	0	0	0	0	0
MORC3	13.9478	18.5488	24.6639	22.6866	4.76476	23.7219	19.5944	19.8349	21.8602	21.6426	10.2919	10.0528	19.7473	24.2827	18.4126	20.0107	18.9715	17.1936	16.1363	21.9425	9.49173	17.9403	18.633	24.7618	24.385	25.8772	23.0322	14.6384	30.7819	27.8359
GUCA2A	0	0	0	0	0	0	0	0	0	0	0	0	0	0	0	0	0	0	0	0	0	0	0	0	0	0	0	0	0	0.279765
CLVS2	0.072225	0.108074	0.13595	0.163197	0.080606	0.165554	0.347437	0.366594	0.429076	0.363736	0.026686	0.050291	0.226	0.198634	0.200624	0.312103	0.193947	0.303083	0.27836	0.252317	0.038811	0.132415	0.083668	0.119419	0.072051	0.083463	0.360783	0.216767	0.608684	0.605427
MCF2L2	0.860284	1.30006	1.51126	1.74798	0.239128	1.48481	3.95168	3.10683	3.32097	3.41072	0.563247	0.595484	0.15223	0.150981	1.13036	1.5245	1.31803	1.25159	0.71903	2.13422	1.44003	2.1681	2.08974	1.55752	1.03498	1.1521	3.83774	0.336633	2.08975	2.4033
TPI1P3	0.196396	0	0.238599	0.161406	0.116958	0.083179	0	0	0.1833	0.102515	0	0.311209	0.13316	0	0.083155	0.148241	0.131066	0.150742	0	0.172108	0	0.135039	0	0	0	0	0	0	0.22282	0.098299
NAT8L	2.60725	1.74417	2.74798	2.60229	2.91199	2.7347	4.5447	5.30543	5.26996	5.18814	2.25312	2.69778	0.858954	0.689107	4.991	7.66397	6.28984	6.48838	5.70263	6.83421	3.99647	3.91892	5.39229	3.94505	4.24054	3.72147	12.3644	2.68063	8.7337	7.47734
PMPCA	47.8113	44.4472	48.2861	42.0013	40.5172	39.7238	41.8054	40.8344	37.1097	32.7524	36.1024	41.1492	22.5749	19.1455	44.8283	51.8512	47.7463	47.1618	45.2566	49.5202	34.3836	39.4804	38.9826	39.7055	39.2706	41.2736	41.1979	40.4057	40.0129	39.0946
LINC01206	0.01816	0	0.007397	0	0.099552	0.010396	0.050438	0.010777	0.092103	0.026328	0	0	0	0	0.010284	0	0	0.019177	0.018593	0.021142	0	0	0	0	0	0	0	0	0.013894	0
PXK	5.04833	6.83839	6.07404	6.57468	1.97605	6.48345	6.51655	6.65142	8.32366	7.31131	5.01192	3.79328	7.24668	8.18278	7.77524	8.09005	7.65839	6.99873	7.23409	9.27369	21.5929	23.5137	24.7533	20.8039	21.2855	23.3079	36.4811	6.20733	50.6264	53.6998
ZNF621	5.1931	6.37712	5.60919	6.84014	3.85272	6.35815	7.58755	7.16627	6.76634	8.30256	7.94686	5.82435	7.34365	8.39148	5.44798	7.55594	6.46526	5.83319	5.19105	7.28528	5.5913	6.34971	6.8459	8.2892	7.81486	7.50993	9.13908	8.1207	8.28168	8.32249
EP300	10.7697	26.0128	25.0238	31.0098	3.04753	28.4345	23.4907	21.4102	20.886	23.9801	14.1603	13.071	11.5577	12.1458	19.6077	28.1905	23.7191	23.0747	16.1685	30.433	8.14312	22.2398	25.1046	26.7283	22.7425	20.8779	24.5986	13.5232	21.6465	21.4954
MAP3K1	7.4098	8.24162	12.9329	11.9463	3.92803	12.9919	5.74539	5.23907	6.75424	5.90551	7.68659	8.87433	12.4677	15.0622	10.3573	10.6603	9.79018	9.87879	8.64907	11.0782	5.25613	10.0146	11.5538	11.8662	10.3666	11.0445	42.2939	13.0034	31.5648	33.5465
PAX4	0.110112	0	0	0.093132	0.137071	0.095128	0	0.047314	0	0.0589	0	0	0	0	0.139727	0	0	0.087483	0.085926	0	0	0	0.077777	0	0	0	0	0	0	0
ADGB	0	0	0	0	0.027012	0	0.019073	0.04082	0	0	0	0	0	0	0	0	0	0	0	0	0	0.066271	0	0	0	0.0231	0	0	0	0.023525
PEX5L	1.11973	1.7504	1.41536	2.01798	0.606752	1.63378	0.082016	0.091586	0.082932	0.139047	0.155275	0.120886	0.597642	0.650851	1.45283	1.67763	1.94682	1.80194	1.63767	2.01692	0.084118	0.187364	0.12435	0.273263	0.15561	0.10036	0.242756	0.334895	0.131663	0.428587
MRPL47	130.413	145.607	129.954	124.987	129.14	128.734	118.213	114.117	114.786	115.446	64.493	67.3629	86.1833	99.8306	135.704	125.339	128.787	113.141	111.902	108.433	79.3678	83.3295	81.8524	106.227	108.934	106.012	78.1034	82.7086	76.7079	81.9216
DCXR	66.897	55.8857	50.2678	54.0795	94.0649	56.2106	53.7649	62.8186	58.3306	51.8453	116.902	136.047	70.3803	52.4148	53.5456	45.5476	65.7847	57.6068	63.6498	56.5507	86.5605	78.0504	75.4139	97.1246	82.4841	87.2121	80.4537	102.506	80.2382	70.157
LOC105371880	0	0	0	0	0	0	0	0	0.042964	0.049019	0	0	0	0	0	0	0	0	0	0.07886	0	0.065311	0.12752	0	0	0.046189	0	0	0	0
LOC101927787	0	0	0	0	0	0	0	0	0	0	0	0	0	0	0	0	0	0	0	0	0	0	0	0	0	0	0	0	0	0
CKMT1B	20.4305	16.3952	20.0607	16.073	19.4077	18.4526	9.23438	10.1485	8.11811	8.49416	0.217021	0.329637	0.767572	0.36395	18.3045	18.4584	17.341	19.9392	19.4857	18.3909	0.976983	1.00801	2.09102	0.710202	0.442052	0.841206	0.751749	0.77041	0	0.378026
LINC02427	0	0	0	0	0	0	0.19692	0	0	0.127378	0.213659	0	0	0	0	0	0.159378	0	0.184341	0	0.857142	0.511558	0.332414	0.336553	0.181085	0.121289	1.25581	0.411705	0.677735	0.362994
BEST2	1.97016	0.156677	1.65187	2.13511	2.20252	1.87339	0.133608	0.340275	0.528919	0.220088	0	0	0.136224	0	1.20995	1.62319	0.88682	1.84537	1.64036	2.63673	0.065552	0	0	0.074688	0	0	0.690624	0.079348	0.598423	0.395752
LOC100130950	0.694579	0.205254	0.978219	0.690135	0.402806	0.775854	1.88108	2.33568	1.39879	1.7088	2.37761	0.959673	0.847505	0.618155	0.628558	1.15959	1.15212	0.935584	0.871739	0.937459	1.27981	2.64976	2.18543	1.08836	0.452131	0.78694	2.7433	1.64522	1.3399	0.300363
ACTL6A	93.495	85.2099	110.245	108.412	50.2521	107.362	106.452	102.432	103.589	109.255	54.367	50.379	83.0715	99.4316	91.6052	93.2261	93.0626	80.7292	83.1123	88.3529	75.8236	89.4753	89.986	108.608	112.447	108.334	54.6006	75.4686	69.5013	66.154
ZNF639	17.24	17.9449	19.4806	21.16	14.0674	21.224	22.8397	21.9557	24.1183	25.023	11.9722	9.18855	15.1798	20.4121	23.1277	20.3623	22.8232	22.5482	21.5348	23.2519	18.716	22.4081	23.186	32.1632	30.8894	32.7741	24.4928	15.104	27.2558	27.9574
HESX1	16.7587	14.1597	18.5262	22.5899	9.249	18.8357	122.315	129.228	100.949	109.584	4.64554	1.5279	2.09852	3.32315	18.6382	16.1197	19.7638	16.5331	13.2304	15.8048	1.31215	1.43789	2.322	0.722916	0.962874	1.15296	3.14228	2.5229	1.16821	3.68301
FAM238A	0	0	0	0	0	0.09994	0	0	0	0	0	0	0	0	0	0	0	0.175955	0	0	0	0	0	0	0	0	0	0	0	0
KCNMB3	1.62257	1.38871	1.94604	1.68669	1.09025	2.57118	2.40785	2.05832	1.5278	1.57366	1.27163	1.30926	0.696097	0.634749	2.28549	2.54828	3.17945	1.91159	2.36736	2.66839	1.34994	4.05065	2.7312	1.99421	1.13213	2.78076	3.81441	1.68597	1.12908	2.22559
HPF1	68.5936	83.3508	81.0765	74.8946	66.5347	76.4513	97.967	86.0316	90.3275	99.1926	38.2687	37.6528	58.5354	68.7282	68.0189	58.4545	67.5712	57.8771	64.5489	64.4531	76.1407	73.3434	77.5151	64.0657	54.5116	57.3708	69.4716	61.2002	47.9759	50.7953
PIK3CA	4.24896	6.69489	6.94719	7.08576	2.04119	7.77477	6.85649	6.07095	6.75645	7.4211	3.96336	3.09868	7.71916	10.4652	5.92975	6.59214	5.90732	7.15908	5.64129	7.6388	4.04803	7.17933	7.29543	7.81295	8.41691	7.88501	10.2996	5.7047	15.8873	15.0769
MFAP1	43.6915	41.0101	49.4401	43.7342	31.3745	47.7117	71.5402	69.3822	69.0301	74.1382	41.6812	30.0293	51.2557	54.3037	52.9606	61.9193	48.1504	46.8547	49.2248	51.4279	47.6595	47.8679	53.7475	63.3145	63.3043	57.6624	50.5053	52.3294	39.5267	41.8369
CENPE	18.5762	28.8712	32.5503	35.1403	10.0712	34.528	28.2325	25.3646	30.1517	34.7615	14.581	12.5569	17.5634	25.4821	28.3167	32.6159	30.4957	30.3723	25.0154	31.8094	10.3278	16.8335	19.7413	16.4141	12.8933	13.5696	10.7111	21.8701	6.09608	6.00959
CCNY	19.4148	24.7837	22.7873	22.3253	12.2276	21.8413	29.6737	29.5114	27.7438	29.0014	20.4987	19.6238	15.5599	16.359	21.4938	23.0358	21.2979	22.2212	21.3244	23.3742	23.3511	28.7623	31.143	32.4321	35.2002	35.8	40.8804	22.5194	33.4196	32.6646
CAMK2A	0.040517	0	0.074467	0.134952	0.051638	0.069031	0.131959	0.188798	0.187054	0.170947	1.14944	1.06112	1.30816	1.13855	0.033871	0	0.0538	0.063289	0.031434	0.034701	0.974697	1.81894	0.872219	2.59894	2.30396	2.46135	12.3157	1.33788	7.35518	7.98277
LOC101928804	0	0	0	0	0	0	0	0	0	0	0	0	0	0	0	0	0	0	0	0	0	0	0	0	0	0	0	0	0	0
ARFGEF3	4.66316	8.01364	8.49628	10.447	2.45301	10.1823	7.50927	7.09264	6.72948	7.60461	0.561301	0.452506	0.481897	0.417499	6.14275	7.77704	7.95894	7.97173	5.46437	9.24235	0.077823	0.126463	0.207509	0.252634	0.214182	0.248345	1.01509	0.701224	1.51556	1.16793
KCNMB2-AS1	2.55631	1.46734	1.96246	2.29808	2.85843	2.18513	1.3063	1.26616	1.06932	1.43959	0.642509	0.15994	0.362927	0.113388	2.09538	3.052	2.55021	3.19729	2.28872	2.3562	0.605027	0.976158	0.496131	1.16762	0.568341	0.302751	1.59262	0.345317	0.513646	0.232281
CHD7	11.5082	15.6075	16.75	18.2467	10.6922	17.463	24.7916	21.1717	21.1798	23.9725	21.848	20.6391	16.1036	19.4148	21.9523	28.1334	26.061	25.1351	20.3163	29.652	17.8447	23.8186	29.4327	28.7538	26.6085	26.1401	15.5301	24.356	14.6164	15.3328
LINC01014	0	0	0	0	0	0	0	0	0	0	0	0	0.283134	0	0	0	0	0	0	0	0	0	0	0	0	0	0	0	0.412436	0
OPHN1	0.87941	1.80533	1.66052	1.57595	0.59247	1.84149	2.78906	2.4352	2.41836	2.61393	1.05531	1.29556	1.20721	1.7257	1.40776	1.79702	1.57242	2.1536	1.03006	1.85532	0.812068	1.37288	1.34013	0.798704	0.722508	0.603063	3.39548	1.88631	1.69182	1.85101
SPATA20	6.77075	6.74133	7.54688	8.50116	4.30834	7.00572	13.9722	12.4355	10.514	10.6589	17.9591	19.6163	10.8309	8.52338	9.42822	10.1924	10.505	11.0066	11.0038	11.7786	17.1108	20.97	18.3747	9.66365	10.0922	9.77189	47.749	19.1202	28.7052	27.2978
LPIN1	4.2701	5.0496	6.57228	7.84789	2.85051	6.43916	7.01381	6.42526	8.26142	7.99545	6.32596	6.43988	9.38186	9.73481	5.28873	6.16484	5.94796	5.14236	4.38962	6.01992	5.73855	8.76245	8.95297	21.835	19.5639	21.5586	13.6082	6.70885	17.7819	18.5552
IL21	0	0	0	0	0	0	0	0	0	0	0	0	0	0	0	0	0	0	0	0	0	0	0	0	0	0	0	0	0	0
SNORA5C	10.2373	0	0	0	0	0	0	0	0	0	34.4526	66.7103	14.59	44.1337	17.3754	30.8848	0	0	0	0	48.5059	0	0	0	61.8834	0	0	0	0	0
FGB	0.018158	0	0	0	0	0.093953	0	0	0	0	1.93261	2.07238	1.99136	3.69416	0	0	0	0	0	0	0	0.263185	0.432015	0.207046	0	0.073746	3.60345	2.33801	4.23046	2.04379
MT1E	33.1662	15.9338	23.2419	29.2963	27.5627	22.1265	0.291635	0.606669	129.835	101.221	0.585353	0	0.488278	0.361961	40.3215	17.2293	47.4322	36.7247	51.1065	37.5503	0.870276	0.513928	0	1.01523	0.547597	0	0.416136	0	1.59745	2.68422
ZNF280D	5.2361	7.61935	7.5733	6.68541	3.3003	7.481	10.8108	9.02956	10.3482	10.2925	3.62971	4.22372	5.84824	7.61604	5.15371	5.10439	3.67627	3.81269	3.1852	4.2838	2.07401	4.09659	4.21837	3.45942	3.41156	3.22166	3.98295	5.93212	2.26833	2.82664
TMEM254-AS1	0.68677	1.0668	0.864064	0.971187	0.39812	0.757065	1.16669	0.896337	0.84099	0.928436	0.35053	0.323391	0.415728	0.165095	0.225596	0.786168	0.596423	0.467081	0.411732	0.655673	1.63775	1.38864	2.20294	0.812335	0.736899	0.57533	2.46822	0.594922	0.533177	0.695045
SLITRK1	0.565923	1.52857	0.559378	0.76995	0.370746	0.871187	1.67745	1.8968	2.16209	2.94427	1.06499	1.22437	0.876418	0.836566	0.367884	0.162418	0.391683	0.42719	0.244389	0.551307	0	0.128997	0	0.029518	0	0.023092	0.636811	1.09874	0.57138	0.441042
LINC01209	0	0	0	0	0	0	0	0	0	0	0	0	0	0	0	0	0	0	0	0	0	0	0	0	0	0	0	0	0.064578	0
SPEF2	0.2137	0	0.262892	0.253451	0	0.170336	2.16032	2.02911	1.45778	1.82401	2.35522	3.06197	2.30796	2.04006	0.416233	0.167733	0.345536	0.474443	0.217557	0.075788	2.46371	3.37534	3.91908	1.38433	1.33358	0.898423	4.65873	3.34648	1.41774	0.84507
ZNF304	4.14658	6.66792	5.3905	6.19114	1.49112	5.74869	6.14691	6.29189	6.02468	6.8486	4.14514	3.25629	4.24684	5.10691	5.41542	5.14993	5.72202	5.72944	4.93309	5.89684	2.30902	4.75091	5.93036	5.49612	4.9328	4.77374	6.73568	5.18491	4.72178	5.55535
MIR4789	0	0	0	0	0	0	0	0	0	0	0	0	0	0	0	0	0	0	0	0	0	0	0	0	0	0	0	0	0	0
EGFL7	28.2939	20.381	23.8096	26.4627	37.9686	18.7015	22.0205	29.1164	27.9403	29.5385	14.5495	16.2471	12.9847	8.49939	26.5642	30.1388	32.1477	29.0842	38.0277	29.9999	28.0492	30.5817	26.7615	35.5474	40.6787	39.749	58.9919	17.9471	68.746	54.1071
MIR337	0	0	0	0	0	0	0	0	0	0	0	0	0	0	0	0	0	0	0	0	0	0	0	0	0	0	0	0	0	0
NAALADL2-AS2	0	0	0	0	0	0	0	0	0	0	0	0	0	0	0	0	0	0	0	0	0	0	0	0	0	0	0	0	0	0
FEZF1-AS1	0.068045	0	0.235985	0.336203	0	0.137537	65.3406	66.821	59.1122	60.0481	0	0	0.025512	0.078687	1.80799	2.04564	2.37424	1.68489	1.82454	2.74482	0	0.325632	0.052574	0.21648	0	0.041469	0	0	0.086606	0.485669
MIR340	0	0	0	0	0	0	0	0	0	0	0	0	0	0	0	0	0	0	0	0	0	0	0	0	0	0	0	0	0	0
FAM208B	11.2321	18.654	20.6331	23.9059	2.94489	22.8034	13.6014	12.6227	11.8603	13.7364	8.82941	7.49349	9.49193	12.7453	16.1902	20.8385	19.7184	18.4565	13.9905	21.2574	6.88773	12.6106	16.7317	22.7358	19.8506	21.4743	14.4992	12.5973	19.2925	18.8386
ADAM21	0.111103	0.997942	0.027097	0.223862	0	0.378792	0.368951	0.273664	0.33623	0.191507	0	0.261776	0.034122	0.12166	0	0	0	0	0	0	0.053715	0.06406	0	0.188256	0.067427	0	0.20861	0.158878	0.101491	0.272473
MROH9	0	0	0	0	0	0	0	0	0	0	0	0	0	0	0	0	0	0.064148	0	0	0	0	0	0	0	0	0	0	0	0
ATP6V1G2-DDX39B	1.36127	0	3.51846	3.21404	0.775311	0	0	0	4.01442	0	3.67759	3.42375	0	0	1.99037	4.13063	0	2.1215	5.81977	3.68006	0	6.00562	0	2.25554	2.1085	2.54468	0	3.78309	0	0
POMK	0.771026	2.31213	2.24111	4.00497	0	3.71575	3.41041	2.60697	2.16913	3.44588	2.18659	1.82167	3.34166	3.72249	1.35999	3.34592	3.1095	2.10332	1.41603	3.03867	0.755131	1.90663	3.23	4.68026	2.68036	2.75065	2.39198	1.7839	4.80387	5.07602
MAB21L2	0	0	0	1.22175	0.297019	0.921051	4.81518	5.57187	13.3101	14.1326	24.7316	25.34	28.186	29.6865	0	0	0	0.240696	0.179601	0.396009	115.573	117.847	105.809	89.3008	110.38	112.158	18.2561	29.1023	20.2842	15.5862
MIR6819	0	0	0	0	0	0	0	0	0	0	0	0	0	0	0	0	0	0	0	0	0	0	0	0	0	0	0	0	0	0
ANGPTL8	0.217774	0	0	0	0	0	0.116201	0.117151	0	0	0	0	0.186696	0.191215	0	0	0	0	0	0	0	0	0.19779	0	0	0	0.318254	0	0.300951	0.275379
STEAP1B	3.73813	4.3954	4.08308	3.3395	3.20125	3.86564	4.18906	3.96363	4.1999	3.96268	2.61113	2.54187	1.4819	2.14281	3.99453	4.63477	3.55373	5.10104	4.1766	7.68075	0.78899	0.763823	0.773059	1.41036	1.06507	1.05854	0.729934	2.13755	0.941528	0.737527
EIF4E	33.5239	36.4291	41.5788	36.6298	18.7912	36.7401	36.1256	32.2154	33.1315	31.4546	11.3568	13.1237	18.7729	22.9044	32.7626	34.5126	30.988	28.6249	28.5352	33.3651	10.7216	13.4196	14.3042	23.7557	24.3168	24.9631	13.4161	18.5136	18.7616	17.8928
SEPT5	5.3702	4.10757	5.08156	5.71333	5.72855	6.02696	2.37349	1.8938	2.13967	2.03892	8.81013	9.53998	6.57664	5.36781	8.28514	10.4496	9.96719	12.0045	11.3562	10.8457	2.7017	4.00099	3.28407	4.55814	3.03818	3.4844	38.8783	7.81734	36.0739	33.9019
ALS2CL	1.05776	1.63348	1.08262	1.17553	0.518916	0.791403	0.327886	0.241866	0.333425	0.270573	0.180234	0.174754	0.037555	0.107518	1.28731	2.06832	1.50185	1.37993	1.29544	1.16352	1.9223	3.85465	4.26417	1.25415	1.49291	1.68853	2.56585	0.132901	1.00478	0.876963
ARHGAP21	5.08847	5.21688	8.65525	9.2833	2.85132	8.29698	16.5109	14.9356	12.8966	13.8386	15.1948	12.6857	15.1125	18.7054	10.0626	10.9226	12.5023	10.955	9.39618	11.8763	12.6255	21.1018	26.9589	27.8432	24.974	24.2332	23.7705	14.8467	35.2964	35.9561
OR2G3	0	0	0	0	0	0	0	0	0	0	0	0	0	0	0	0	0	0	0	0	0	0	0	0	0	0	0	0	0	0
CHST7	10.881	10.3312	9.45614	10.5676	12.8025	9.42557	4.96876	7.2234	5.21131	6.99156	0.678097	0.461768	0.551217	0.873276	10.4032	9.71523	10.4755	9.87962	11.7355	11.0862	1.05207	1.02204	1.01799	3.28579	2.70222	3.46146	1.75201	0.588571	3.40573	2.14658
TOMM34	32.1614	33.4088	33.6925	33.748	25.1336	30.853	36.1628	34.5781	27.9154	29.4676	55.1483	51.4241	37.1881	33.33	36.1504	37.1972	38.7025	36.8481	34.4443	34.6768	31.1992	34.7781	34.1292	45.9695	47.4787	50.2391	44.5996	45.8698	47.3469	45.6036
DGKD	4.21647	4.02797	5.35251	6.20845	2.09605	4.8296	4.10915	3.43455	3.61619	3.57294	5.87974	6.92835	4.34399	3.72479	5.54169	6.68856	7.01916	6.68522	5.99521	6.83789	5.72129	8.41866	8.4441	11.4599	10.8632	9.53503	9.85725	8.09564	9.23096	8.959
RAPGEF2	11.6646	20.4334	19.5692	22.9301	3.85207	22.4689	16.0286	13.9945	15.2573	16.4275	8.84848	6.62065	8.59046	10.5544	16.3499	20.4284	17.6832	19.7329	13.6081	21.1103	7.80124	13.7049	16.2023	19.8179	19.1321	18.2699	16.698	9.71289	24.1142	23.5417
LRRC74B	0.032171	0	0	0	0.107775	0.024783	0	0	0.028283	0	0.051989	0.074545	0.031247	0.041433	0	0	0	0.035127	0	0.03885	0.070155	0.042313	0	0	0	0.030492	0.076097	0.075107	0.120233	0
PHC3	3.59547	6.55365	6.0356	7.38283	1.96386	7.13392	3.50571	3.06514	3.32136	4.0515	3.52629	3.32735	5.74352	7.39035	4.34673	5.73137	6.02039	5.80033	3.99263	6.5606	2.06082	4.20922	4.99681	7.28632	6.08765	5.95553	8.05654	3.5197	9.49946	9.63771
LOC105374205	0	0	0	0	0	0	0	0	0	0	0	0	0	0	0	0	0	0	0	0	0	0	0	0	0	0	0	0	0	0
SLC25A37	15.8232	15.8026	19.6406	20.861	13.4706	19.4073	15.2645	14.738	15.4689	15.6381	15.5536	11.3099	8.57225	8.09422	17.0795	18.5363	19.3675	19.6975	17.8053	20.6102	10.886	13.9729	17.5606	21.3929	23.2341	23.0996	19.2777	14.7995	18.7796	16.6527
LINC00659	0.420463	0	0.973636	0.663249	0.753944	1.45989	0	0.334567	0	0.416371	0	0	0.189244	0	0.942559	0.58089	1.50914	0.624771	0.926636	0.486621	0.468216	0	0	0	0	0	0.33025	0	0.318773	0.57108
SLC4A11	4.22718	4.00958	4.59082	5.44853	4.33798	5.00711	6.83338	6.22363	5.39787	6.53379	0.269382	0.366349	0.112495	0.126745	4.26888	4.85027	3.89941	4.12751	4.2009	4.05549	0.268089	0.67158	0.74707	0.749408	0.561961	0.679383	0	0.141834	0.262929	0.266823
LINC02082	0.340233	0	0.136641	0.376414	0	0.190838	0.186188	0	0.211858	0.722078	0.90862	0	0.350398	0	0	0	0	0.351017	0.345014	0	1.09524	0.321724	0	0.314655	1.01501	0.225915	3.90329	0.403309	0.761406	1.59015
PTP4A1	32.2159	33.5093	42.7172	48.1701	22.1967	43.4523	53.9558	48.6445	52.2875	50.0025	26.4042	23.6992	47.2147	57.0153	32.6198	30.3801	34.3375	34.769	32.5587	39.878	20.2703	32.8728	31.4559	53.066	53.5769	53.0877	28.9248	34.0911	65.1708	61.6284
MIR510	0	0	0	0	0	0	0	0	0	0	0	0	0	0	0	0	0	0	0	0	0	0	0	0	0	0	0	0	0	0
MIR551B	0	0	0	0	0	0	0	0	0	0	0	0	0	0	0	0	0	0	0	0	0	0	0	0	0	0	0	0	0	0
GFRA2	1.37604	0.873574	1.27527	1.26079	0.804854	1.54433	0.925148	0.843301	0.901046	1.01618	2.98814	4.47697	2.5562	2.02468	1.36781	1.35141	2.03158	1.79273	1.79855	1.56217	1.99237	2.04605	2.38096	1.59081	1.08616	1.6193	1.85835	3.56636	1.74564	2.07836
TUBB	1584.42	1570.29	1731.7	1734.09	1299.12	1741.59	2179.11	2090.08	2033.89	2030.83	2618.24	2855.55	1948.35	1780.66	1596.65	1757.57	1692.37	1640.52	1546.43	1703.99	1471.04	1786.07	1825.13	1864.13	1844.06	1839.91	1325.78	2361.63	1677.9	1679.35
GOLIM4	14.9285	16.7191	22.4492	20.8604	7.32851	22.9707	15.1832	15.2653	16.6096	17.7106	25.8425	21.2003	19.2341	21.3846	18.5328	22.341	22.9555	20.8927	17.6619	19.2754	15.495	29.1423	30.8715	37.4507	32.6771	34.7457	70.5534	29.3019	48.9434	49.3627
LOC101929577	0.017187	0	0.021233	0.059085	0.079333	0	0.028831	0.123617	0.032922	0.075666	0	0.071533	0	0.026102	0.029546	0	0.094162	0	0	0.060995	0.205156	0	0.196346	0	0	0.035269	0.123046	0	0	0.107826
FAM83E	0.612575	0.35735	0.447575	0.73959	0.29017	0.488557	0.084053	0.334675	0.650422	0.298294	0	0	0.02984	0	0.74694	1.08412	1.03233	0.85566	1.12177	1.01655	0.30774	0.071024	0.129418	0.409896	0.225899	0.154852	0	0.170114	0.139536	0.128108
SNORD115-38	0	0	0	0	0	0	0	0	0	0	0	0	0	0	0	0	0	0	0	0	0	0	0	0	0	0	0	0	0	0
WDR49	0.228041	0	0.467645	0.501007	0.248489	0.627193	0	0	0.033212	0	2.09697	1.05875	2.07074	1.89425	0.443899	0.397487	0.654964	0.495425	0.202377	0.242679	0	0	0.049346	0.098615	0	0	0.122904	1.79758	0	0.321971
LINC01327	0	0	0	0	0	0	0	0	0	0	0	0	0	0	0	0	0	0	0	0	0	0	0	0	0	0	0	0	0	0
IGF2BP3	90.8144	137.422	135.673	132.128	38.3804	134.011	131.272	124.613	125.812	126.402	40.704	34.9669	39.9574	49.2169	120.319	135.627	128.422	118.893	102.847	135.943	50.1075	82.1199	86.7213	78.6791	72.1445	72.8025	62.2652	51.5684	43.333	46.4222
PRR19	2.56567	7.16486	2.42821	3.47975	3.19633	2.21996	2.7212	2.6035	1.7958	2.56885	0.827195	0.241226	1.4259	0.68226	2.11792	3.21801	3.16485	3.05807	3.05579	3.00328	0.849273	0.880859	2.03281	0.779122	1.13398	1.08964	1.83973	1.19291	2.66513	1.66038
URI1	50.1478	59.2836	58.8052	57.1095	36.1215	57.6577	51.3529	45.7457	47.4322	48.1331	32.6614	26.0813	39.1133	45.121	55.1765	56.5261	57.0549	57.8175	50.2809	59.9158	38.0506	41.853	46.8254	47.1993	44.1921	45.1061	41.8319	41.865	41.104	46.2496
LINC01324	0	0	0	0	0	0	0	0	0.177114	0	0	0	0	0	0	0	0	0	0	0	0	0	0	0	0	0	0	0	0	0
MIR1263	0	0	0	0	0	0	0	0	0	0	0	0	0	0	0	0	0	0	0	0	0	0	0	0	0	0	0	0	0	0
LYSMD3	10.5169	14.2504	16.074	18.9114	3.10031	17.8821	10.2684	9.18051	11.9187	13.0157	5.94518	7.46089	16.0675	20.8313	16.9618	21.7646	17.5095	17.692	13.8265	18.2158	5.86868	10.4374	10.6025	17.6438	16.6852	19.9722	22.7912	9.74151	24.8991	29.9837
LINC01052	0	0	0	0	0	0	0	0	0	0	0	0	0	0	0	0	0	0	0	0	0	0	0	0	0	0	0	0	0	0
LINC01192	0	0	0	0	0	0	0	0	0	0	0	0	0	0	0.082155	0	0	0	0	0	0.115769	0	0	0	0.1469	0	0	0	0	0
CCDC158	0	0	0	0	0	0.028536	0	0	0	0	0	0	0	0	0	0	0	0.05259	0	0.058047	0	0.048135	0	0	0	0.033743	0	0	0.038251	0.205847
B3GALNT1	1.80152	1.4646	2.87823	2.78042	1.77632	2.68866	8.39621	7.48072	7.41857	8.91028	7.86106	6.07967	10.5868	11.6433	2.24849	1.66695	2.36852	1.98459	2.1033	1.23739	2.43668	4.5386	4.66113	5.55633	4.30379	5.40907	6.44723	9.86045	11.6147	10.1758
IGHMBP2	4.14492	5.58845	4.94847	4.79471	2.33897	4.41106	4.36113	4.36359	4.26176	4.42503	4.97678	4.44591	3.13362	2.99099	5.32988	6.87336	5.94712	6.47401	5.11937	6.80831	4.01311	6.34705	5.99749	6.89193	6.718	6.02059	6.70171	6.63556	6.37627	5.56664
MAMDC4	0.625367	0.644597	0.735397	0.330142	0.730057	0.776073	1.29905	0.815891	0.571629	0.63192	1.49924	0.996811	0.933411	0.69974	0.541686	1.12687	0.770667	0.725335	0.796292	1.07393	4.1079	5.41194	3.93431	4.57219	3.68731	3.58494	3.46921	2.216	2.81613	3.02177
POU2F3	0.14705	0	0.293386	0.185247	0.136762	0.188528	4.03309	4.14185	7.48102	6.70535	0.064604	0.128816	0.026273	0	0.154887	0.788926	0.444187	0.173944	0.571205	0.254661	0	0	0	0.156411	0.617198	0.413549	0	0	0.041847	0.149711
SMC4	63.3612	87.1755	98.8701	101.648	39.2591	102.24	80.7081	72.6484	86.3327	101.579	35.8533	34.5503	50.4224	69.3503	78.9616	87.8223	85.6963	83.5812	79.0595	87.497	52.8094	80.3411	91.0927	89.3852	83.3591	88.2816	36.4979	59.6422	31.9699	29.2186
IFT80	15.188	22.3979	25.0346	22.1041	6.67606	22.7166	34.1675	30.4288	32.7529	35.5426	13.7565	12.2747	14.5255	17.9016	19.3008	18.0286	18.1567	18.0333	18.0558	19.2203	22.1469	32.7749	31.5781	20.186	20.0658	18.103	32.4018	22.3725	16.2717	18.2127
RAP1GDS1	18.1494	27.8697	20.0304	18.826	14.9084	21.408	18.046	14.9616	17.0161	16.8528	17.3503	14.4165	23.9914	27.0211	19.0977	20.023	20.3364	21.9111	18.534	22.535	11.9549	13.6047	13.8217	28.0075	29.7162	29.6041	20.6696	21.8371	26.189	27.2868
SMIM21	0	0	0	0	0	0	0	0	0	0	0	0	0	0	0	0	0	0	0	0	0	0	0	0	0.101728	0	0	0	0	0
LOC100129148	2.5665	3.48778	2.43471	5.35713	3.36973	1.29452	2.1964	0.860218	4.33464	1.13544	5.45575	2.85753	1.0575	1.58598	2.95481	1.4211	1.49341	3.34707	0.907396	1.83746	1.2006	0.778888	0.7177	0.779827	0	0.487533	3.05267	1.33606	3.47109	2.11139
OR1L4	0	0	0	0	0	0	0	0	0	0	0	0	0	0	0	0	0	0	0	0	0	0	0	0	0	0	0	0	0	0.145567
LINC01100	0	0	0	0	0	0	0	0	0	0	0	0	0	0	0	0	0	0	0	0	0	0	0	0	0	0	0	0	0	0
IL12A-AS1	0.068943	0	0	0.15394	0	0	0.076089	0	0.086429	0.098473	0	0	0	0.032365	0	0	0	0	0	0	0	0.066107	0	0.065	0	0	0	0	0	0
PCIF1	15.5255	18.099	17.7518	16.7801	9.56808	17.0816	16.1574	14.9263	15.1919	14.5921	16.3928	15.758	12.4828	10.4925	14.738	16.3517	18.0924	16.3468	14.1249	15.7805	17.0132	21.5443	22.0383	20.4306	21.5705	22.3807	25.2947	18.3369	24.3276	21.9019
FOXP1	2.9525	4.39623	4.02363	3.91469	3.49686	4.56464	3.69978	3.4068	3.82704	4.75687	3.16302	3.13372	3.08733	4.04941	3.52139	4.05453	4.12178	3.77618	3.90241	4.05103	12.4059	14.9961	14.6976	12.4835	12.1165	11.6181	27.7343	3.5982	24.6446	24.4876
MYO3A	1.01393	2.31765	1.42104	1.5813	0.65388	0.806333	0.695409	0.677206	0.576193	0.680578	0.420756	0.248789	0.207852	0.42786	1.32683	1.76477	0.975165	1.27492	1.0269	1.19685	0.888411	1.09006	1.00223	0.806217	0.587748	0.681609	0.472719	0.528509	0.528504	0.53823
IQCJ-SCHIP1-AS1	0	0	0	0	0	0	0	0	0	0	0	0	0	0.218973	0	0	0	0	0	0	0	0.436374	0	0.426174	0	0	0	0	0	0
HDAC11	6.56504	7.47413	6.64954	7.31031	4.4928	6.55339	5.4388	5.2483	4.88631	4.58899	13.1449	11.2573	6.96782	5.97547	5.95605	6.68323	5.44186	5.92916	6.66625	5.659	5.80744	7.09378	6.40837	4.83259	5.15849	5.23261	19.2076	14.8929	8.72654	9.74971
MFSD1	3.95915	3.92717	5.04816	3.58799	3.99849	3.97695	11.9581	9.67068	10.2934	10.6957	5.42975	6.80007	5.68118	6.62671	3.89427	2.92351	5.97774	5.02124	5.12657	3.69724	14.2968	14.6897	16.5164	13.2673	15.2262	13.6597	20.1792	13.2565	11.4847	10.5629
LOC100996447	3.26668	2.6983	2.18944	3.30796	4.72214	2.02597	3.32622	3.61795	4.02886	3.5368	0.512306	1.02389	1.82221	1.59	3.10978	1.84929	2.62482	1.80103	2.50252	1.7054	2.86064	2.12185	2.30191	1.73155	1.98055	2.8065	1.43921	1.34335	2.06171	1.09253
CRYGS	0.583139	3.7264	1.07709	0.736227	2.67955	1.12291	1.33537	1.27344	0.827285	1.72829	3.85127	5.42703	3.80641	4.79802	1.11073	1.37172	0.78605	2.53758	2.9527	1.52014	1.92919	2.3151	0.82031	1.86936	2.23453	1.94706	2.23942	4.91617	3.5133	6.11967
RWDD1	74.0695	89.4232	78.0548	61.3706	84.6891	73.091	67.1371	63.0103	68.5034	70.9502	39.2107	51.973	78.3408	101.162	86.6273	70.3338	83.585	77.1745	81.6321	70.0398	93.2585	87.3852	83.4387	109.189	103.982	113.387	94.7876	67.0066	81.5673	94.037
UC.134	0	0	0	0	0	0	0.073357	0.082857	0	0	0	0	0	0	0.154017	0.319992	0	0	0	0	0	0	0	0	0	0	0	0	0.106923	0
RFX7	10.3597	19.0336	19.2582	22.9432	6.39666	21.8231	14.7234	13.4844	15.4678	16.6632	11.4289	9.08142	14.7421	18.3529	15.0474	16.822	16.8753	17.6513	14.0451	21.3097	6.16629	12.9638	13.1917	15.1223	12.6699	12.4691	14.9722	13.4159	13.0942	13.5906
RSRC1	12.8589	22.0578	18.4982	17.855	5.93808	16.772	23.7558	19.2562	24.0691	22.5423	11.8712	9.51014	15.3687	17.5692	18.3555	21.7258	19.0669	17.2432	13.2607	18.2721	11.6542	17.8621	16.876	21.3077	18.0489	22.0323	23.5694	16.3626	12.7581	13.6365
SHOX2	0.096133	0	0.047733	0.194822	0.089998	0.337229	0.031937	0	0.035108	0	0.140996	0	0.055343	0.169394	0.259462	0.278722	0.200708	0.117807	0.288657	0.130057	0.225331	0.164078	0.105373	0.433329	0.700532	0.431459	43.0665	0.25055	25.0625	24.4371
SERPINF2	1.4122	0.842707	2.02179	1.5136	2.00118	1.19487	0.536571	0.959439	0.613899	0.551544	4.4649	3.71706	1.10355	1.04536	1.64342	1.26132	1.57204	2.2953	1.71892	1.13569	0.322107	0.54847	0.907758	0.430906	0.218928	0.098424	2.00675	4.04085	3.64354	1.32842
SNORA3B	0	246.896	12.7086	0	0	0	17.0589	0	38.4384	22.0373	0	0	0	0	0	0	27.2978	32.0376	0	0	24.253	0	0	0	92.825	0	0	0	0	0
PTX3	2.25452	1.78604	2.98742	5.00197	2.26782	5.42097	5.6455	5.88685	7.25338	8.09264	4.41839	4.17105	8.93699	12.3628	3.57042	3.29278	2.7126	3.08139	4.66321	3.49654	7.64562	5.10732	5.48537	14.1618	22.9705	28.5713	18.8219	5.44962	210.706	117.657
CCNL1	30.2282	28.4915	35.3492	38.4019	23.1084	35.4568	39.0465	35.18	41.5464	43.101	25.4941	23.4411	42.2404	46.5465	40.8116	41.5273	41.559	39.3515	43.0047	46.0341	47.7622	59.1115	58.3099	76.1976	79.3709	80.2425	45.3226	31.3332	71.9761	62.7628
LINC01046	0	0	0	0	0	0	0	0	0	0	0	0	0	0	0	0	0	0	0	0	0	0	0	0	0	0	0	0	0	0
LINC00881	0	0	0	0	0	0	0	0	0	0	0	0	0	0	0	0	0	0	0	0	0	0.273054	0.796457	0	0	0	38.0668	0.16642	9.68921	24.6197
NOX5	0	0	0	0	0	0	0	0.030133	0	0	0	0	0	0	0	0	0	0	0	0	0	0.052087	0	0	0	0	0.288412	0.05744	0	0
MCF2L-AS1	0.307846	1.52602	0.379566	0.343273	0.771485	0.351692	0.337234	0.173602	0.190021	0	1.69409	0.83495	0.420618	0.208153	0.602727	0.455595	0.818685	0.641173	0.318094	0.175943	0.610956	2.7805	0.994101	0	0.470416	0.737945	2.13863	0.753369	0.688942	1.33824
RABGAP1	13.6413	21.1014	19.4544	20.0012	7.41024	19.5895	26.038	23.6977	27.0312	27.7805	22.9199	17.4363	20.9126	23.5853	15.507	18.4382	18.1733	16.9295	14.9806	19.3231	18.7637	25.3241	27.2615	28.6375	25.1307	24.2873	42.6921	23.646	29.2441	32.3969
LINC00880	0	0	0	0	0	0	0.044997	0.094297	0.051117	0	0	0	0.155348	0.075382	0	0	0	0	0	0	0.13077	0.329354	0.228972	1.30433	0.416469	1.17285	2.13065	0	1.74911	2.38593
MCEMP1	0	0	0	0	0	0.075967	0	0	0	0	0	0	0.062178	0	0	0	0	0	0	0	0	0	0	0	0	0	0.314884	0	0.101855	0.090844
LEKR1	0.069777	0	0.044258	0	0	0	0.396661	0.357535	0.333316	0.389812	1.18164	0.42066	0.382655	0.209612	0.061173	0	0	0	0	0	0.244244	0.407874	0.100742	0.103195	0.220014	0.146588	0.779356	0.627517	0.699795	0.145305
LINC00886	0.209159	0.471324	0.191712	0.058718	0.041839	0.148956	0.115809	0.061367	0.164811	0.112846	0.06779	0.342295	0.053562	0.254686	0.26552	0.222664	0.093522	0	0.214655	0.181459	0.125917	0.100195	0.342575	0.049331	0.264836	0.141492	0.530567	0.217406	0.27812	0.320343
TFAM	27.9114	37.5248	36.8865	37.9532	14.5888	37.8069	39.4541	37.1234	37.3095	39.6357	11.0026	14.1301	19.8116	24.7949	38.9851	41.6403	42.7391	38.9594	35.578	41.2161	19.9618	31.0018	37.6599	41.7485	37.4752	39.2796	18.8781	18.7609	19.3691	20.5412
KCNAB1-AS2	0	0	0	0	0	0	0	0	0	0	0	0	0	0	0	0	0	0	0	0	0	0	0	0	0	0	0	0	0	0
SOX10	1.24828	1.7724	1.01194	1.40571	0.577751	1.6734	3.46146	3.74916	4.28483	4.87608	86.095	81.9029	69.0157	55.8297	1.50433	1.6443	1.66002	1.55106	1.86302	1.69956	1.93239	6.22054	7.00799	11.0829	4.62984	4.2412	0.920451	98.2963	2.32904	1.70345
KCNAB1	0.545103	0.674622	0.665176	1.03012	0.510832	0.801789	1.21831	0.882209	0.965014	1.16417	1.14664	0.572201	1.15568	1.15301	0.810713	0.766409	0.944747	1.19282	0.790047	0.577489	0.158698	0.548975	0.242318	0.867691	0.916959	0.858611	0.883625	1.42779	1.02895	1.26548
GMPS	111.961	121.271	127.99	124.484	108.261	126.249	82.7459	79.6205	77.9801	81.1306	42.7387	40.3057	58.6393	70.6438	114.405	99.7353	113.99	109.481	109.125	116.395	49.4977	59.8582	67.565	75.9119	69.9082	68.289	52.557	64.2444	45.3288	48.3466
ANKRD9	6.56421	4.34987	6.52056	6.84349	4.86018	6.17828	4.96495	7.21956	7.185	7.12233	5.85808	5.14663	4.01857	3.58444	6.1848	6.72071	7.18321	7.99837	6.90906	7.60852	3.94157	4.19011	5.02025	7.2767	5.97868	5.87939	5.88206	5.1734	8.82545	10.4452
MIR4681	0	0	0	0	0	0	0	0	0	0	0	0	0	0	0	0	0	0	0	0	0	0	0	0	0	0	0	0	0	0
GPR149	0.01239	0.43584	0	0	0	0.0907	0	0	0	0	0	0	0	0	0.044283	0	0	0.041937	0.038957	0	0	0	0.074139	0	0	0	0	0	0	0
ARHGEF26	3.86073	5.73815	4.86555	4.58467	2.33975	5.11152	7.48616	6.46091	7.7444	7.80169	3.24674	2.97501	4.21105	4.56038	4.42154	4.70976	4.48473	5.307	4.10827	5.84349	3.51868	5.86094	6.79975	6.64514	4.79884	5.06707	8.80871	5.17177	4.27748	4.05858
OR4K14	0	0	0	0	0	0	0	0	0	0	0	0	0	0	0	0	0	0	0	0	0	0	0	0	0	0	0	0	0	0
C3orf79	0	0	0	0	0	0.30109	0	0	0	0	0	0	0	0	0	0	0	0	0	0	0	0	0	0	0	0	0	0	0	0
VIT	0	0	0.05937	0	0	0	0	0.03478	0.092444	0	2.64855	3.40173	3.83448	4.80065	0	0	0	0	0	0	0.355398	0.115655	0.59115	0.114666	0	0	0.046695	5.01751	0.111369	0
RAP2B	7.10096	5.96227	7.72942	9.00444	6.63363	8.27474	8.7395	10.4638	9.63998	10.761	5.78157	4.80579	6.7433	6.75017	7.16409	8.89688	9.00046	9.52029	8.99179	9.00956	5.35332	4.91761	6.7318	11.5958	11.7294	11.5387	5.64762	5.67067	13.1479	11.2561
ZNF850	6.99353	10.9081	10.5115	13.6325	5.00451	12.2871	6.49392	5.79426	7.02625	7.56234	1.67855	1.29369	3.09216	3.66296	2.823	3.14738	3.41665	4.21019	3.41309	4.53682	0.986621	1.38002	1.69337	1.60894	1.65643	1.44129	0.706391	2.01253	0.711563	0.887881
HCG15	0.736288	1.1521	1.22604	2.17514	0.263314	1.04822	3.40108	2.47446	3.61802	2.80212	1.35782	1.65027	0.607352	0.483736	0.648874	1.68219	0.618503	0.725951	0	2.37651	0.738299	1.10215	3.86409	1.0722	1.40551	2.19783	1.79963	0.926651	1.40074	0.312454
LSP1P3	0	0	0.341449	0	0	0	0.437407	0	0	0.599388	0	0	0	0	0	0	0	0	0.80704	0	0	0	0	0	0	0	0	0	0	1.02362
LINC02364	0	0	0	0	0	0	0	0	0	0	0	0	0	0	0	0	0	0	0	0	0	0	0	0	0	0	0	0	0	0
MBNL1	3.27105	4.6434	5.02357	5.53134	1.66701	5.37127	3.09227	2.86804	3.32222	3.24057	7.97103	8.46099	11.6221	13.9752	3.75836	6.26599	6.13375	4.9739	4.32304	5.77563	3.74316	6.7975	6.67058	10.9637	13.045	13.7195	17.0059	9.39387	34.531	29.7625
ARPC4-TTLL3	1.32239	2.04479	1.45365	1.8091	1.57479	1.05279	2.32932	2.25421	1.91707	1.99636	4.10057	6.30537	3.38095	2.57884	0.897678	1.07635	1.02864	1.4376	2.21672	0.771592	5.81987	7.07155	4.51908	5.72317	5.04471	5.98845	5.8493	2.60868	4.50564	6.27618
LINC00964	0	0	0	0	0	0	0	0	0	0	0	0	0	0	0	0	0	0	0	0	0	0	0	0	0	0	0.186604	0	0.036384	0
AADACP1	0	0	0	0	0	0	0	0	0	0	0	0	0.110485	0	0	0	0	0	0	0	0	0	0	0	0	0	0	0.244677	0.296008	0
BTNL10	0	0	0	0	0	0	0	0	0	0	0	0	0	0	0	0	0	0	0	0	0	0	0	0	0	0	0	0	0.189157	0
ACTBL2	0	0	0	0	0	0	0	0	0	0	0	0	0	0	0	0	0	0	0	0	0	0.065323	0.132356	0.946536	1.2879	1.61404	0	0	1.4139	1.96768
LINC01405	102.611	56.7243	60.0561	68.1704	121.413	59.2342	56.8742	73.7111	64.495	64.1618	0	0	0	1.68557	144.032	189.33	145.395	183.062	189.743	168.803	1.02824	2.40639	0	0	0	0.858524	15.429	0	6.44351	10.8229
P2RY13	0.023798	0	0	0	0.106603	0.12494	0	0.043466	0	0	0	0	0	0	0.082125	0	0.065361	0	0	0	0	0	0	0	0	0	0	0	0	0
TPRG1-AS2	0	0	0	0	0	0	0	0	0	0	0	0	0	0	0	0	0	0	0	0	0	0	0	0	0	0	0	0	0	0
OR5AK2	0	0	0	0	0	0	0	0	0	0	0	0	0	0	0	0	0	0	0	0	0	0	0	0	0	0	0	0	0	0
GPR87	0.044751	0	0.054337	0	0	0.22865	0.296374	0.473972	0.337956	0.096343	0.186189	0	0.071039	0.400413	0	0	0	0	0	0	0	0	0	2.26384	1.07966	0.809659	0	0.48785	1.52462	1.36759
MED12L	2.35553	3.62389	4.76397	6.08345	0.800807	5.38266	2.22737	2.07838	2.71542	2.49361	0.596156	0.593192	1.16268	1.42801	2.71913	3.94939	3.34635	3.56573	2.67026	4.46906	0.716921	1.63611	1.83702	2.23043	2.00948	1.77282	1.43478	1.0714	1.80397	1.89604
LINC01201	0	0	0	0	0	0	0	0	0	0	0	0	0	0	0	0	2.7757	0	0	0	0	0	0	0	0	0	0	0	4.68075	0
FNBP1L	61.576	86.6017	90.2765	97.0309	29.8908	90.4913	96.4809	85.7758	97.1115	102.397	35.716	38.2714	50.964	59.7389	79.7758	97.0483	84.9333	84.1961	71.8526	92.7433	30.1954	44.7787	52.6744	57.8001	58.8967	60.2563	69.4349	52.1912	55.6451	55.9848
LOC101928134	0	0	0	0.810601	0	0	0	0	0	0	0	0	0	0	0	0	0	0	0	0	0	0	0	0	0	0	0	0	0	0
ERICH6-AS1	1.41946	2.09413	1.5693	3.12618	1.45053	1.58792	2.3208	3.61448	2.41705	2.49783	0.861283	2.93651	3.6145	1.8237	1.18071	1.82874	1.86931	1.83027	2.52754	1.60784	8.62335	2.30043	4.62268	6.95328	2.12406	1.65858	5.71028	2.64483	6.59488	2.86699
CHMP1B	58.3702	43.1452	68.151	68.9542	31.8173	64.3838	57.6215	54.376	57.8292	53.4624	28.9443	31.5592	34.8654	36.3219	59.9545	82.5328	66.9381	65.6019	61.0836	68.0847	31.4435	45.3737	44.4636	44.5052	40.0933	44.5879	52.7827	33.415	52.3012	56.2705
NT5DC3	1.93642	1.81414	2.45482	3.35946	1.56661	2.91124	2.51318	2.0249	2.38413	2.63591	2.13508	1.27337	1.53275	1.77254	2.34026	2.57337	3.39914	2.8541	2.28785	3.22028	1.81296	2.63755	3.28899	4.79278	5.10765	5.23152	1.55597	1.61212	2.02821	1.7396
HIST1H3C	0.434594	0	0.265435	1.43856	1.14767	1.84494	0	0.725834	0	0	0	0	0	0	0	0	0	0	0	0	0	0	0	0	0	0	0	0.686855	0	0
SHF	11.9739	5.8062	10.2102	7.84483	9.07517	8.77198	15.9536	15.6615	16.6715	15.1708	28.0761	35.436	9.64614	9.67051	9.92622	9.75745	11.5207	10.4444	11.0222	8.79165	20.6734	19.6179	17.5263	14.7388	12.8108	12.9268	23.7374	35.2466	14.7764	12.2485
DMP1	0.043677	0	0.080895	0.14875	0	0.226548	0.036429	0.038647	0	0.047523	0	0	0.132358	0.031654	0.148969	0.279417	0.118822	0.139568	0.135733	0.307456	0.208906	0	0	0	0.067236	0.089846	0	0.038854	0.050673	0.1815
ERICH6	0	0	0	0	0.073422	0	0.10058	0.053376	0.072802	0.065359	0.246877	0	0.142698	0	0	0.095633	0	0	0.186184	0	0.093552	0.11106	0.108286	0	0	0	0.495971	0.054417	0.068561	0.185136
SHPRH	5.00323	9.12548	9.9888	9.74171	0.671742	10.6058	14.1472	12.7575	12.6349	12.6407	5.70451	4.85163	4.37374	5.44166	8.07502	10.3499	11.0243	10.5552	6.78137	10.784	3.94708	10.997	12.6934	11.85	8.85155	8.97677	8.9309	8.37337	4.30189	4.62683
GCC1	6.30834	6.48278	7.45277	6.71608	4.95922	8.16469	8.93819	8.62692	8.97438	9.74234	5.96076	6.79332	5.87965	5.90248	6.14813	6.82948	7.52916	7.43928	7.05493	7.86688	5.27334	6.46422	6.26695	9.50144	10.336	9.15047	8.48403	8.67472	9.04818	8.04867
MIR4661	0	0	0	0	0	0	0	0	0	0	0	0	0	0	0	0	0	0	0	0	0	0	0	0	0	0	0	0	0	0
COLQ	1.7821	2.41243	2.4617	1.60483	1.86063	2.38198	1.55526	1.12356	1.31605	1.43817	1.3021	1.06462	0.853739	0.967676	1.63582	1.8583	2.26254	1.73674	1.87818	1.78537	2.24159	2.74192	3.07825	1.78274	1.36557	1.72043	6.04085	1.97527	6.06213	5.78432
SERP1	86.9138	92.5052	99.9931	90.5221	72.6072	92.9042	81.6198	82.1962	74.6578	73.1223	59.5655	58.4349	58.9304	65.072	96.2237	102.842	106.587	105.258	97.7181	109.307	70.0144	88.1074	97.0212	117.229	118.163	124.753	83.1393	70.4851	85.6857	89.2426
LINC01213	0	0	0.283675	0	0	0	0	0	0	0	0	1.48907	0.325669	0.656752	0	0	0	0	0	0	0	0	0	0	0	0	0	0.371294	0	0
LINC02508	0	0	0	0	0	0	0	0	0	0	0	0	0	0	0	0	0	0	0	0	0	0	0	0	0	0	0	0	0	0
ATP13A4-AS1	0	0	0	0	0.188284	0	0	0	0	0	0	0	0	0	0	0	0	0	0	0	0	0	0	0	0	0	0	0	0	0
RNF13	23.7668	23.3274	30.1338	33.9109	17.032	29.1427	15.3073	14.4747	18.0409	16.1052	8.59205	10.0576	10.869	12.6609	27.9726	25.253	28.3573	26.5478	27.6897	25.153	15.2419	19.0579	19.9432	15.5647	15.8792	14.7977	20.9703	10.3268	15.9154	13.9736
COMMD2	21.2801	29.0042	27.7907	26.5888	11.8341	27.5391	39.327	35.7282	38.195	38.9541	13.1924	15.2442	17.2286	19.8618	25.2296	27.7983	26.2157	24.4086	22.5905	26.2312	17.0152	22.7688	23.3436	33.7307	32.6561	32.6772	23.8728	17.9489	23.0758	24.3692
UGT1A5	0	0	0	0	0	0	0	0	0	0	0	0	0	0	0	0	0	0	0	0	0	0	0	0	0	0	0	0	0	0
ZNF330	58.8188	55.1001	68.7207	62.9904	41.648	70.38	45.2173	42.6859	45.1307	46.6188	36.6341	35.4422	46.3491	50.6487	64.3223	67.3368	66.0715	61.7551	60.2899	65.6121	28.9562	37.7096	36.3596	55.0706	57.9378	57.9608	50.6838	44.1803	60.0872	56.9309
LINC02499	0	0	0	0	0	0	0	0	0	0	0	0	0	0	0	0	0	0	0	0	0	0	0	0	0	0	0	0	0	0
LINC02038	0	0	0	0	0	0	0	0	0	0	0.924363	0.925717	0.067967	0.261581	0	0	0	0	0	0	0	0	0.06497	0	0	0.047409	1.42255	1.00666	1.43705	0.523346
TM4SF18	0.895726	1.04025	1.27988	1.18381	0.839225	1.33239	0.209976	0.196494	0.172179	0.240317	0	0.157939	0.121174	0.085583	2.615	2.14341	2.03931	1.26224	1.31363	2.60411	0.083334	0.155302	0.103699	0.20884	0.388089	0.588011	0.086467	0.034	0.463891	0.394072
GYG1	49.7577	41.3237	46.5855	41.7863	49.9583	49.1832	18.3632	17.8009	22.9362	22.7535	17.5088	14.5181	13.5285	15.7113	54.1216	53.0794	58.1391	54.7748	52.4461	55.9277	17.2704	14.736	17.0054	23.7813	22.4161	23.3068	45.9317	18.2027	53.1909	61.4297
FAM149A	2.85422	3.06403	3.63384	3.57863	2.30875	3.73361	5.18624	4.43766	4.94887	5.04675	0.957322	1.78611	0.738094	0.488382	4.04154	6.54897	5.65548	5.43941	4.13658	6.24322	2.61533	1.92556	2.2639	1.2726	0.810972	1.27241	11.6141	1.15735	4.18207	3.84986
TUBGCP4	4.1898	9.80551	6.58544	7.84383	2.57739	7.32728	8.5992	8.12734	7.52599	9.60513	8.73219	9.44972	6.77083	7.28404	6.11054	8.34177	7.81179	6.86807	5.11423	7.74526	4.19222	9.13692	10.0188	10.2315	8.97459	8.88858	9.28972	7.82764	6.61798	7.70643
ABCD3	13.016	19.5909	16.6437	16.456	7.92624	16.472	23.3892	19.6348	25.057	23.4369	14.3453	13.0005	17.9497	20.8173	18.0834	21.3755	19.6542	17.573	18.4803	18.9139	13.9209	18.4523	22.5583	25.0721	24.9895	24.132	29.3971	23.8842	23.4522	25.0382
VIM-AS1	1.28462	3.5692	1.50006	0.532837	2.10253	1.35524	2.41922	1.49012	1.34123	1.3795	0.511195	0	0.331032	0.278568	1.04928	1.83829	0.979975	0.810844	1.48598	0.960563	3.70413	1.90428	2.10687	0.693649	0.84302	1.60786	1.32849	1.64228	0.859582	0.642141
SLX1A-SULT1A3	6.39953	8.74924	3.04367	6.46309	4.45654	9.55518	3.74745	0	0	3.60432	4.49339	5.65393	0	4.65428	7.70221	7.41272	9.08441	0	6.72045	7.80034	6.61766	0	0	13.1763	13.229	6.16101	0	4.22295	1.81529	0
IDI1	106.532	132.351	131.593	103.974	54.8586	120.032	54.0134	48.3487	54.045	55.7294	66.4507	70.3948	143.573	184.983	113.847	90.7778	107.354	91.7284	84.8607	80.6003	35.5876	47.6332	47.8836	112.847	115.103	124.617	57.1314	94.045	129.343	146.933
CPB1	0	0	0	0	0	0	0	0	0	0	0	0	0.188166	0	0	0	0	0	0	0	0.307175	0.364643	0.118085	0	0	0.085883	0.688523	0	0	0
TRERF1	7.47045	9.34062	11.4713	12.048	4.01406	11.5842	7.06083	6.90168	7.08714	7.74584	3.06796	2.87948	1.96082	1.61138	8.33081	10.5749	10.5597	10.0423	8.90812	12.0078	1.8049	3.36464	4.25639	3.87331	2.93519	2.8536	6.6088	2.73748	3.81944	3.78372
GCN1	21.786	30.6784	30.9788	33.9222	12.4004	33.7134	26.3499	24.1313	23.6816	25.1676	19.648	17.6616	11.6047	10.733	25.8592	33.3526	32.2552	28.7913	24.6153	33.6651	12.9358	23.0946	23.9564	31.3148	30.3057	30.15	23.9285	19.0876	23.0797	23.3793
MRPL50	130.42	147.74	144.8	141.472	84.2185	145.131	133.71	119.877	128.057	115.595	41.1872	55.2564	104.584	134.952	146.883	155.682	142.246	124.142	122.881	119.517	72.3579	81.6361	91.9913	94.2344	92.6979	96.4172	68.5794	76.0199	68.9376	76.2949
STK4-AS1	0.111493	0	0	0	0	0	0.046052	0.145636	0.052378	0.0597	0.417806	0	0.041548	0.079592	0.140792	0	0.074416	0.174957	0	0	0.067145	0	0	0.078665	0.084593	0.056592	0.130321	0.243294	0	0
LOC440982	0	0	0	0	0	0	2.45031	2.79574	1.626	1.32448	2.69755	1.80012	4.17504	4.54218	0	0	0	0.389336	0	0	0.89174	1.41879	1.38455	2.10048	3.38875	1.5121	6.37478	5.98532	7.03183	6.29327
BBC3	22.9408	21.6128	24.034	23.4626	22.2976	20.527	24.3119	29.7561	25.9871	24.2874	5.28464	4.55452	12.3741	9.1684	10.9025	12.0627	12.8812	12.2191	14.8356	15.1793	3.66886	4.61988	5.03009	6.75364	6.0083	7.08415	14.0616	5.74492	33.2751	24.6872
PLSCR5	0	0	0	0	0	0	0.359831	0.522905	0.275149	0.400456	2.87033	2.65462	1.92502	2.38543	0	0	0	0	0	0	38.8201	44.3441	36.8825	9.92778	9.84491	11.1668	1.38021	5.80636	0.084355	0.229015
THRA1/BTR	0	0	0	0	0	0	0	0	0	0	0	0	0	0.218694	0	0	0	0	0	0	0.99453	0	0	0	0	0	0	0	0	1.51929
PDF	8.61932	4.1777	8.10419	6.81194	25.1048	6.79862	10.6337	10.7974	8.66022	11.5144	3.66041	2.40896	1.38804	1.19116	7.21092	7.24271	9.72594	8.00811	9.72889	9.44206	10.0678	7.70794	6.66755	10.1883	11.9826	12.9191	4.84709	4.80342	6.14442	4.20362
PMS2P3	2.52653	6.68889	2.89199	3.11741	1.07995	3.27796	4.60069	2.76063	2.89211	3.34512	2.60364	3.10934	1.96186	1.9059	2.82119	5.79261	5.37161	4.76256	3.02521	3.92691	5.39481	6.89023	7.64748	3.15861	6.17758	3.32765	5.66141	4.80099	4.115	3.71491
PLSCR4	1.38029	2.00167	1.53231	1.67256	0.594522	2.08178	1.02388	0.759442	1.0134	0.93133	0.213399	0.810109	0.876046	0.695411	2.55906	3.43664	3.07553	1.93865	2.64381	3.47697	1.26861	2.42185	1.68183	1.06279	1.28796	1.1094	2.62719	0.550741	4.24415	4.03413
CPA3	0	0	0	0	0	0	0	0	0	0	0	0	0	0	0	0	0	0	0	0	0.491366	0.232699	0.679708	0	0.121044	0.24198	0	0	0	0
LOC101928306	0	0	0	0	0	0	0	0	0	0	0.390171	0	0	0.155856	0.191535	0	0	0	0	0	0	0	0	0	0	0	0	0	0	0
LINGO4	0	0	0	0	0	0	0	0	0	0	0	0	0	0	0	0	0	0	0	0	0	0	0	0	0	0	0	0	0	0
C3orf58	25.8515	29.3406	38.47	40.0643	11.1368	37.8949	14.783	14.133	19.0303	16.6636	5.61033	7.68574	11.9805	12.4414	32.1327	32.8906	30.8338	34.3125	31.0774	36.7589	8.03103	10.7489	10.4654	15.3744	13.5072	14.477	34.9407	10.0709	42.4145	47.5528
ANAPC4	20.4827	25.3989	27.5176	24.8833	17.6931	25.3724	36.9236	30.3948	32.2465	29.4838	10.6354	11.1626	11.1483	12.6846	25.0356	21.5456	25.5675	24.2194	21.8369	23.8745	32.705	41.9257	39.5858	26.4892	23.5035	23.3125	29.2107	17.0481	13.8088	14.1245
U2SURP	41.3434	60.8488	62.7136	56.464	20.0314	57.8398	67.6094	58.3664	56.127	59.4758	27.5514	23.0103	26.3347	33.6139	51.687	53.5035	53.3711	47.7289	41.3512	50.4667	32.0054	52.3959	57.9287	54.7928	50.1848	53.968	37.3503	42.811	24.0359	23.1704
LOC100289361	7.34043	0	5.16799	6.62743	2.87927	4.04411	4.36473	6.19276	2.23248	2.82698	6.51252	3.26617	1.90384	3.48829	6.21521	2.46612	5.30995	2.49342	6.53852	8.67221	8.49825	9.08601	6.64885	3.74002	3.62081	4.044	6.2207	7.05357	3.62228	2.96226
SOWAHA	0	0	0	0	0.136404	0.063612	0	0.049758	0.058627	0.033726	0.107211	0	0.043196	0.07628	0.029061	0.125945	0	0.095239	0	0.104791	0	0	0	0	0	0	0.094832	0.02382	0.318217	0.262988
LOC100507389	0	0	0	0	0	0	0	0	0	0	0	0	0	0	0	0	0	0	0	0	0	0	0	0	0	0	0	0	0	0
MTA1	50.0696	59.0796	56.726	60.4114	32.56	54.1776	41.1576	48.6057	44.273	45.2647	44.1229	43.5034	29.0631	24.8854	56.0309	69.3494	69.3914	69.8099	69.2235	67.8084	44.3979	50.7187	61.7844	51.3896	52.2591	45.2908	63.0688	53.6209	56.1005	52.0693
SP7	0.051541	0.556617	0.157483	0.171088	0.087842	0.116947	0.224162	0.260615	0.348184	0.470534	0.454217	1.11231	0.164499	0.186293	0.028669	0.19996	0.090714	0.248744	0.053167	0.117001	0.124384	0	0.263088	0.096591	0.047999	0.035023	0.276249	1.08292	0	0
MIR4633	0	0	0	0	0	0	0	0	0	0	0	0	0	0	0	0	0	0	0	0	0	0	0	0	0	0	0	0	0	0
XRN1	3.08984	3.63037	5.86054	6.52778	1.19672	6.59052	6.39166	5.45176	5.47872	6.21737	4.43927	3.03375	5.30227	6.27393	4.27117	6.20992	5.77247	5.31527	3.81564	6.04251	3.43353	7.81729	7.56601	6.92672	6.14812	6.2028	11.8147	5.48757	12.7721	12.2998
MED9	10.7038	14.4349	9.77224	13.1817	12.0068	10.2412	13.5136	13.0303	13.276	14.6237	13.9656	15.6507	9.50256	9.58264	12.1388	11.3624	9.8146	11.8312	12.2723	13.137	12.2051	12.4957	11.631	13.4927	13.7648	12.1885	21.5602	14.2835	14.7902	12.4901
MKLN1	13.7283	19.7317	20.6891	23.1605	8.08262	24.1156	12.6609	11.5757	14.156	15.074	7.67738	7.17229	11.8341	14.3856	16.5973	19.2008	17.8916	17.4683	14.0916	19.4226	6.84478	11.9131	13.4049	15.5053	12.2633	13.2233	16.4044	12.287	13.6588	15.6306
LOC101929524	0.034551	0	0	0	0	0.118622	0.05745	0.120805	0.130689	0.074527	0	0	0	0	0	0.108319	0	0.109621	0.323023	0.241058	0	0	0	0	0	0	0	0	0	0
CILP2	2.55508	1.97587	2.576	2.74096	2.17179	2.52538	0.463644	0.909366	0.532706	0.894306	0.601746	0.208043	0.195415	0.118043	2.40683	2.52038	2.83715	2.6828	2.5591	3.1443	0.547997	0.566508	0.628942	1.8678	1.86139	1.50483	4.55368	0.207315	5.00069	4.08083
BSN	0.139176	0.083562	0.258091	0.303061	0.145479	0.289345	0.588178	0.483952	0.317365	0.453133	0.441637	0.504281	0.247885	0.260179	0.185922	0.252768	0.230915	0.192797	0.141634	0.163132	0.188606	0.432973	0.432559	0.472318	0.346949	0.239949	0.826071	0.4712	0.852599	0.757796
TRIM42	0	0	0	0	0	0	0	0	0	0	0	0	0	0	0	0	0	0	0	0	0	0	0	0	0	0	0	0	0	0
COPB2	86.9542	94.1306	104.125	113.071	54.0513	103.516	91.3921	86.2014	91.77	92.5547	65.5319	52.2919	80.7369	97.0707	95.017	99.7025	94.5261	93.834	81.9265	90.0131	62.2356	81.712	77.5977	122.981	125.464	127.511	122.725	79.0463	123.308	131.018
MIR145	0	0	0	0	0	0	0	0	0	0	0	0	0	0	0	0	0	0	0	0	0	0	0	0	0	0	0	0	0	0
PISRT1	0	0	0	0	0	0	0	0	0	0	0	0	0	0	0	0	0	0	0	0	0	0	0	0	0	0	0	0	0	0
MYO18B	0.032474	0	0.039936	0.072271	0.027828	0.101751	0.087846	0.054764	0.019932	0.011394	0	0	0	0.00721	0.271672	0.282802	0.375153	0.288557	0.236269	0.427806	0.012964	0.030802	0.075169	0.337091	0.462937	0.322198	2.98418	0	4.21173	4.05934
KCNC1	0.048623	0	0.016989	0.160307	0	0.087476	0.202006	0.194036	0.238985	0.330971	0.792197	0.554832	0.316543	0.371229	0.115018	0.174737	0.072384	0.042586	0.064065	0.069979	0.709313	1.17578	1.89975	0.771058	1.34327	0.933002	0.34356	0.626776	0.389103	0.459747
LOC105376271	0	0	0	0	0	0	0	0	0	2.16224	0	0	0	0	0	0	0	0	0	0	0	0	0	0	0	0	0	0	0	0
C6orf89	3.46557	5.49364	5.52707	5.32746	1.96408	5.42666	8.11044	7.12037	6.81152	6.61081	10.4625	9.87643	6.87989	7.19749	4.80757	5.7564	4.86814	4.55642	4.28594	5.48981	7.87614	11.659	12.216	9.94103	9.14686	8.58701	23.2868	11.7378	12.9739	14.3145
ZNF733P	0	0	0	0	0	0	0	0	0	0	0	0	0	0	0	0	0	0	0	0	0	0	0	0	0	0	0	0	0	0
WDR78	0.61242	2.59428	0.853802	0.83624	0.465946	0.787758	1.78073	1.32823	0.333719	0.900993	2.50193	2.93456	3.78372	3.09786	0.675026	0.791703	0.441333	0.397315	0.762677	1.03178	1.97352	4.00041	3.90614	2.03709	1.2267	1.64781	6.70995	3.87789	2.12297	2.67362
WDR45B	141.233	164.054	169.864	157.969	80.7977	169.737	73.7827	78.9432	75.6165	78.1397	50.2596	45.6913	43.0303	37.7045	162.136	173.679	168.056	175.226	139.74	159.279	39.329	47.4159	55.7482	75.5268	80.9624	83.0675	68.562	53.7	91.6779	81.6503
ZFP3	0.843283	1.20809	1.08133	1.39587	0.395006	1.05175	2.60108	2.18587	2.51805	2.7422	1.92076	0.843557	1.81285	2.00656	0.220368	0.152963	0.253537	0.223696	0.145292	0.205412	0.028784	0.239499	0.033411	0.334291	0.179438	0.071787	0.111115	2.25013	0.189183	0.218142
LOC100294145	10.8447	12.7208	13.084	11.6854	6.94511	12.1357	19.139	17.7557	19.3524	16.5604	11.8086	7.91707	8.0121	10.9287	10.3538	11.352	10.8871	9.94287	8.82951	10.4234	9.39588	11.3751	12.224	8.80958	9.03282	9.49769	13.581	13.2475	9.77925	9.79214
GCNT4	0.305869	0.349139	0.866552	1.31137	0.043161	0.862733	0.513328	0.346904	0.404718	0.168828	0.271233	0.177215	1.17834	1.4847	0.981928	1.47504	1.50608	0.855961	0.877979	1.76308	0.23088	0.447135	0.274675	0.931098	1.28718	1.20497	0.503383	0.293775	2.90857	1.97468
MRAS	1.98904	1.62721	2.70575	2.82594	1.35455	3.03312	4.40718	3.24096	3.62201	3.87588	10.4028	8.10859	7.14145	7.32715	2.94999	3.59209	2.97136	3.35483	2.73951	3.27302	4.32016	5.78656	6.69339	9.81233	9.84113	9.71527	24.6254	9.40414	29.5453	31.9188
HGSNAT	0.617064	1.0362	0.989191	0.744799	0.259674	1.0633	6.80474	5.99477	4.78471	4.64066	5.31767	5.94166	3.6703	3.95444	1.56973	1.59876	0.972143	1.6389	1.09466	1.74342	10.1331	16.7743	17.1927	13.9569	15.4683	15.4541	22.9411	6.92257	19.7248	17.5315
PLPP6	9.56305	8.57389	11.2721	8.1669	6.5592	9.34468	8.69202	8.56888	9.92423	9.39396	5.32237	5.8676	5.60508	6.3602	9.24783	8.71672	11.1077	7.53415	8.68044	8.3064	8.5574	11.6611	11.2924	7.70198	7.60832	6.86109	12.1239	7.77059	8.85757	6.54326
KLHDC8A	0.812473	0	0.910299	0.620942	0.513287	0.7499	1.05106	1.34613	1.01938	1.56716	1.08994	1.21362	1.21097	1.26817	0.748629	1.01098	0.873469	0.684604	1.50785	0.938968	2.80331	2.87031	3.06841	3.67477	4.17151	4.15127	4.77383	1.31054	13.7362	13.7937
SPAG4	4.90498	3.61699	4.67662	4.0422	5.4171	3.7704	0.991454	1.04747	1.37053	1.41945	9.01025	8.60048	4.39338	3.45997	5.57482	1.85452	3.74794	4.73995	3.34997	3.14283	0.875355	1.85741	1.96663	1.62225	1.52763	1.32689	3.6501	5.38225	1.60458	2.06602
OR10H2	0	0	0	0	0	0	0	0	0	0	0	0	0	0	0	0	0	0	0	0	0	0	0	0	0	0	0	0	0	0
LOC100133091	0.453077	0.063483	0.86542	0.670218	0.305563	0.697928	0.775063	0.49973	0.831891	0.658127	0.543712	1.36372	0.665502	0.526252	0.764804	0.986382	1.19533	1.08629	1.15119	0.74593	0.368648	1.47802	1.56373	1.85323	1.73718	1.3565	2.34341	1.32378	1.45802	1.5758
A4GNT	0	0	0	0	0	0	0.109367	0	0	0.070761	0	0.23874	0	0	0	0	0	0	0	0	0	0	0	0	0	0	0	0	0	0
CENPBD1	3.70763	3.18918	4.33663	4.90782	2.73142	3.83867	8.46693	7.35688	7.98648	7.96129	4.64269	3.79746	2.25147	2.55929	3.59551	4.87276	3.79214	3.3139	3.58222	5.08793	6.51334	7.05073	6.24042	6.69431	5.60061	5.93249	6.14772	3.89255	2.87623	3.12538
KLKB1	18.5675	7.31194	18.4419	16.9243	20.4687	16.4244	9.84439	9.42843	12.7671	13.9304	0	0	0	0.119289	10.7665	11.6219	11.6895	13.3512	11.269	13.9713	0.066358	0	0.074872	0.074985	0.080616	0	0.254037	0.048631	0.061739	0
NCK1-DT	11.5227	8.4825	12.5864	12.8095	8.99931	13.3207	15.2496	15.9153	15.0558	14.5948	10.0808	6.70669	3.33616	3.427	10.8012	11.7581	9.89759	6.59699	7.94723	4.47533	6.16195	8.25761	9.89665	4.84007	3.43581	3.8599	7.58734	4.6115	1.26258	2.90693
SLC25A24	20.3102	22.2637	29.4711	30.3498	4.88155	28.8697	42.7748	40.1541	43.022	43.4385	24.6824	29.6943	44.8914	56.3435	23.2356	25.3203	25.3359	23.0589	17.3024	26.1083	14.7383	30.4678	30.9196	46.2471	46.4266	52.4971	41.8451	47.0677	57.4211	54.8827
ZNF76	5.61431	6.53737	6.51572	6.81726	2.59181	6.16808	13.2496	11.5238	10.0407	9.61073	12.2848	12.1276	7.7876	5.89758	7.47625	6.08067	7.4926	6.98019	7.64302	9.52405	13.0758	18.5651	18.4203	11.3176	11.0424	9.70165	18.7303	12.6299	10.3211	9.86438
PCCB	56.5497	70.8256	64.0831	59.7662	45.4161	61.2135	79.9013	81.3681	72.7437	70.5435	41.2857	40.5658	28.722	27.6382	60.3747	66.3095	64.965	57.0775	59.3937	58.9424	22.8585	28.9798	33.4648	35.1071	29.9392	28.2426	37.1714	36.7701	22.1509	24.6502
P2RY1	26.8108	40.4435	45.0107	42.953	10.9609	45.112	2.52349	2.24819	3.5101	3.411	1.73018	1.42768	3.94265	4.76456	39.5662	52.4307	45.3811	44.3328	32.0711	44.3557	1.34242	2.05552	3.07194	3.58812	2.37062	2.99646	9.26064	1.99194	6.57991	8.39872
HERC4	33.5648	45.5901	45.0741	42.1714	15.6255	42.3713	24.0626	22.8108	21.3194	22.8631	14.2373	9.73183	15.4556	19.49	36.0125	39.0822	34.5122	34.0384	32.9123	35.0304	17.1543	22.096	23.2693	24.6363	23.0493	24.9907	24.5664	20.7637	23.1843	23.3239
SNRPA1	316.235	274.293	305.827	280.11	338.866	280.623	135.326	138.179	130.179	134.809	84.4081	82.5233	91.4726	94.158	225.06	244.43	237.013	213.584	228.672	215.151	98.5423	93.5632	99.0256	142.945	130.984	145.406	80.9688	105.274	105.169	89.9659
TRABD2B	0.740107	1.03813	1.03407	0.939935	0.544895	0.919035	0.722897	0.5875	0.695997	0.910476	3.73907	3.38647	1.71229	1.43759	0.909891	1.2785	1.30505	1.02233	0.786327	1.00448	1.73525	2.80592	2.73087	3.62372	3.12013	3.1423	16.5684	3.92386	11.9985	11.3186
EPHB1	3.4033	4.41549	4.02811	3.88014	2.79819	4.31093	3.56418	3.7329	3.53427	3.57679	7.33842	4.91844	4.09511	3.9052	4.1481	4.94914	3.07736	4.32748	4.72527	4.89967	1.24776	1.58104	1.98544	7.10838	7.04174	8.39287	1.72732	6.94338	2.24562	1.86475
LOC105378068	0	0	0	0	0	0	0	0	0	0	0	0	0	0	0	0	0	0	0	0	0	0	0	0	0	0	0	0	0	0
LINC02000	0	0	0	0	0	0	0	0	0	0	0	0	0	0	0	0	0	0	0	0	0	0	0	0	0	0	0	0	0	0
NOS1AP	0.932121	1.02523	1.94067	2.08341	0.180154	2.3524	1.76102	1.89622	1.90429	2.27009	0.26574	0.675687	0.514227	0.602418	1.53958	2.62136	1.50731	1.71754	1.46532	2.06971	0.891742	1.52325	2.45279	2.50193	1.84482	2.00897	1.66277	0.667266	1.05217	1.09245
TOPBP1	21.047	26.7121	30.9781	29.8021	9.92722	32.031	27.2792	26.443	28.3749	31.0574	17.5064	15.5643	21.5935	24.3631	32.2913	33.3586	34.0001	33.1289	28.3818	36.2477	18.8055	33.0513	35.515	41.0537	41.7977	42.4311	22.7955	25.007	24.4285	22.3064
BFSP2	0	0	0.042776	0	0	0	0	0	0	0	0	0	0.047218	0	0	0	0	0	0	0	0	0	0.096577	0	0	0	0	0	0	0
EDN2	0	0	0.060975	0	0.264869	0	0	0	0.090626	0.311888	0	0	0.065986	0.066831	0	0.137525	0	0.30559	0.154383	0	0	0	0	0.137633	0.300917	0.101353	0.111985	0.308074	0.106247	0.193557
GP5	0.015218	0	0.092298	0.098216	0	0.025697	0	0.047681	0	0	0	0	0	0.040993	0	0	0	0	0.044978	0	0	0	0	0.041051	0	0	0.063655	0	0.151272	0.027369
POLE2	16.3562	15.7768	18.0822	14.6836	8.91605	15.0358	33.5506	31.8139	30.721	32.4068	9.32015	11.183	9.83644	11.0683	17.7251	16.4252	20.6437	15.8031	17.267	17.5313	16.2468	21.4422	23.9306	20.2392	18.7226	18.741	5.61216	13.8946	6.44387	6.13974
LINC01767	0	0	0	0	0	0	0	0	0	0	0	0.594598	0.243058	0	0	0	0	0	0	0	0	0	0.469409	0	0	0	0.786512	0.288617	0.382554	0
ERCC4	1.9075	5.00157	2.91457	3.99472	0.945474	2.87972	2.56027	2.93452	2.81021	2.56275	1.99087	2.08003	3.34515	3.66237	2.13054	2.40703	2.63106	2.17784	2.56976	2.9608	1.45928	2.55549	2.69485	4.21683	3.42516	3.69254	6.00308	3.44448	4.53863	4.61284
NPHP3-ACAD11	0.311851	0	0.539541	1.43589	0	0.999953	1.36823	0.40015	0.147566	0.159928	0	0.16029	0.690605	1.13543	0.587336	1.17366	0.77868	1.30025	0.205894	0.921933	0.475235	1.29596	0.667902	0.872765	0.381115	0.662757	0	0.532826	1.7904	2.26443
ACAD11	8.09336	12.1135	11.5796	8.72093	7.25456	9.25294	12.0008	10.9392	10.238	10.4308	5.03169	5.06586	3.57949	4.27391	12.2463	11.9691	12.0651	9.8976	10.6432	12.7261	7.64119	10.4274	11.5782	9.15478	8.99115	7.82516	12.98	6.11399	6.4262	6.64734
NDP	0.121094	0.633751	0.516852	0.118584	0.073618	0.206412	0.549354	0.634017	0.454867	0.843148	0.462378	0.695649	0.867781	0.785094	0.204071	0	0	0.380268	0	0.104595	0.364363	0.519932	0.169282	0.512227	0.275244	0.551774	0.352939	1.03439	0.137189	0.061503
LDB2	55.4365	74.5496	70.3094	70.003	36.5564	71.632	10.0467	10.5333	14.495	13.7632	13.1448	9.99585	10.5383	12.0872	70.965	70.3327	73.8066	72.2063	59.8083	79.7073	8.81931	13.1979	13.1206	7.95834	6.12579	6.52105	22.4229	13.1721	11.3	10.0477
IPMK	8.98467	14.1651	14.1177	14.0894	4.1768	15.1658	4.75868	3.71314	4.96956	4.26219	2.73666	3.01635	6.09322	7.29789	8.82243	11.5887	9.72396	11.1297	9.25268	10.3692	1.97649	3.75944	3.51535	5.40565	4.15116	3.98154	4.50234	5.06238	7.38041	7.37229
ADGRE5	1.28701	1.73073	1.29168	1.50419	0.825597	1.39664	0.72917	0.670386	1.14514	0.799459	0.745737	0.423229	0.262114	0.241536	1.16265	0.892742	1.33566	1.19682	0.938887	0.857001	0.662502	0.775407	0.683071	0.981771	1.10638	0.899269	1.95229	0.407186	1.43617	1.14487
GRASP-AS1	0.098003	0.48123	0	0	0	0	0.076268	0.115555	0	0.160007	0	0.21239	0.331829	0.481307	0	0.113879	0.095597	0.229446	0.122124	0	0.322915	0.358203	0.204755	0.330901	0.616805	0.524109	0.586607	0.163526	1.51496	0.706695
SNORA58	3.19917	0	0	0	0	0	15.9927	0	6.00599	0	0	0	0	0	5.4298	0	0	10.0117	0	0	15.1581	0	0	0	0	0	0	0	0	0
OR2AJ1	0	0	0	0	0	0	0	0	0	0	0	0	0	0	0	0	0	0	0	0	0	0	0	0	0	0	0	0	0	0
LINC02168	0	0	0	0	0	0	0	0	0	0	0	0	0	0	0	0	0	0	0	0	0	0	0	0	0	0	0	0	0	0
DMBX1	0	0	0.042345	0.113879	0	0.088092	3.1967	3.13977	4.17788	2.77235	0.273605	0.638409	0.136517	0.183253	0.057252	0.194071	0.135202	0.158953	0.106326	0.17421	0	0.048894	0.141994	0	0	0	0	0.646868	0	0
MIR5584	0	0	0	0	0	0	0	0	0	0	0	0	0	0	0	0	0	0	0	0	0	0	0	0	0	0	0	0	0	0
IRX5	0.119938	0.777226	0.076816	0.202603	0.151402	0.359128	6.64005	7.66471	8.69193	9.63319	9.29274	8.55007	6.51318	6.50569	0.195228	0.28362	0.627644	0.326484	0.423803	0.370271	7.47824	8.17134	13.2065	7.91732	6.76138	6.56113	14.2718	11.8115	10.6155	12.8941
HOXC-AS2	0	0	0	0	0	0	0	0	0	0	0	0	0	0	0	0	0	0	0	0	0	0	0	0	0	0	0	0	0	0
NEK11	0.804319	2.44014	0.562751	1.29966	0.70628	1.32888	1.95897	1.51935	1.20475	1.49674	1.45623	1.81958	2.29334	1.68297	1.16703	0.910762	1.18034	0.886363	0.772563	0.681586	3.09794	4.41551	2.38965	1.89216	1.69034	1.43764	7.57988	2.72445	2.8083	2.41339
MTMR3	4.54543	5.92947	6.43255	8.16573	2.39272	7.77121	7.89913	7.06272	7.27796	7.84582	8.98669	9.44187	8.1732	7.62767	5.1261	7.42792	6.50629	7.33364	5.57531	7.88886	5.89448	10.5422	10.4044	10.0669	10.1354	9.15389	15.3985	9.85643	13.2175	13.268
CRYL1	2.244	2.42769	1.92412	2.2913	2.11697	1.92731	0.872423	0.913968	0.397632	0.888544	23.2777	23.2386	15.8413	14.2839	2.68168	1.38716	2.13951	1.67532	2.95127	1.83868	2.98119	2.05576	2.27608	1.61515	1.85505	1.08866	25.8128	22.3266	10.0495	14.1457
BPGM	20.8014	19.6713	25.8407	24.1699	16.5488	27.1859	31.9519	32.9773	32.2106	33.0579	17.1898	16.2587	26.941	33.3554	21.7116	22.2624	24.8517	19.198	18.5331	22.5262	17.9353	20.5841	21.8903	30.8907	26.8312	30.3059	33.2887	22.5561	39.5606	37.7999
EFCAB13	0.398162	1.1415	1.04917	0.870871	0.287064	1.32452	2.13828	1.36193	1.25561	0.895191	0.287388	0.629703	0.537548	0.562563	0.469887	0.521072	0.689411	0.626468	0.472366	0.766428	0.211293	1.22696	0.767194	0.11335	0.300418	0.421217	1.32546	0.892008	0.89669	0.925611
LOC101928475	0	0	0	0	0	0	0	0	0	0	0	0	0	0	0	0	0	0	0	0	0	0	0	0	0	0	0	0	0	0
AMMECR1L	10.913	12.9425	13.3184	13.3116	5.76346	13.5808	12.2425	10.9129	11.2272	12.2874	11.9781	9.54417	8.95085	8.68425	12.5505	14.2544	12.4421	12.9763	12.463	14.7965	9.26168	12.2481	15.4355	20.8377	22.2082	21.395	14.8809	12.3252	17.0377	17.0629
COL6A4P2	0.123335	0	0.159116	0.104719	0.072621	0.127751	0.051297	0.032658	0.03505	0.013387	0.123664	0.171208	0.086213	0.0731	0.115323	0.176955	0.099793	0.175982	0.094923	0.086308	0.266024	0.480413	0.575178	0.246129	0.188502	0.276743	0.843293	0.077277	0.367635	0.610526
PLEKHA2	2.01522	1.3238	2.63773	2.77524	1.53959	2.80644	0.480886	0.298109	0.641503	0.626752	1.08899	0.768032	0.945751	0.833861	6.42334	7.00507	7.58444	7.43063	6.33975	8.01952	0.263336	0.40332	0.479228	0.483856	0.488635	0.346748	9.54335	1.05984	4.63585	6.3243
DPRXP4	0.487361	0	0.297817	0	1.2022	0.41399	0.403695	0	0	0.260749	0	0	0.357476	0.343358	0.615678	0.762988	0	0	0	0	0.293572	0.349021	0	0.687159	0	0	0.283849	0	0	0
LINC02021	0.740941	1.28687	1.29322	0.656235	0.981123	0.750578	3.55477	2.86714	2.77179	3.03613	2.87179	2.02497	0.874911	0.991079	1.17769	1.28798	1.08618	0.734209	0.904525	0.58008	3.79294	3.13062	3.17876	1.74128	0.98272	1.50068	2.49448	3.07015	0.680129	0.872307
NT5M	5.65621	2.80197	5.25679	6.27838	7.78705	4.92378	7.00793	6.17127	4.6919	3.34917	4.24263	5.51287	2.58125	2.84786	4.78609	2.47044	4.38277	6.238	4.80028	5.51202	3.55428	2.84689	3.06957	2.54284	3.00278	3.32372	8.32615	5.04544	3.47965	4.05473
MIR218-2	0	0	0	0	0	0	0	0	0	0	0	0	0	0	0	0	0	0	0	0	0	0	0	35.9826	0	0	0	0	0	0
LAG3	0.991169	0.305217	1.39451	1.38898	1.33842	1.33833	0.922121	1.25902	1.0672	0.901976	0.23703	0.0752	0.230681	0.071375	1.1402	1.88177	1.63897	1.15397	1.19402	1.51581	0.713948	1.20021	1.17913	0.935642	0.790428	1.23998	0.486285	0.341183	1.20961	0.549689
FAM86HP	0.406943	0.593199	0.399393	0.308196	0.210209	0.266375	0.989706	0.96493	0.586219	0.561957	2.20121	1.64682	0.286344	0.492458	0.501183	0.306399	0.307972	0.336637	0.331982	0.75406	1.78392	2.88067	2.73302	0.956629	0.518801	1.32236	3.42098	1.65414	1.17309	1.06766
LINC02014	0.473382	0	0.258322	0.176494	0.390983	0.538567	0.347956	0.364735	0.592765	0.112569	0.919526	0	0.075538	0.219212	0.088729	0.488427	0.564579	0.165748	0.327018	0.181958	0.631638	0	0.588078	0	0	0.538085	0.246732	0.179687	0.718615	0.106965
NAA15	44.9263	62.2	64.9908	67.4628	28.8675	65.2145	45.944	44.8236	43.3502	47.7315	19.6793	20.2734	28.3372	37.7055	58.4841	61.5293	64.8196	56.6771	49.5781	58.8835	15.2635	23.3909	27.7962	44.5799	41.8486	41.4926	22.062	31.8048	27.9209	29.9613
EHBP1	14.8571	19.8503	21.6967	22.9835	7.5274	23.2332	26.8403	22.5382	25.5952	26.5406	12.9805	8.2186	15.6883	19.6222	20.7582	22.2541	22.0499	19.9588	18.1249	23.7096	13.756	25.9522	25.9176	19.1531	18.1073	17.7975	18.4223	17.3612	13.6166	13.8724
TBL3	20.0575	16.89	18.7683	18.2105	24.3931	15.2278	16.0457	18.299	15.9635	16.4784	21.3544	25.8098	13.9764	10.2409	20.7004	26.9838	24.0106	23.0148	22.3547	23.8492	17.566	22.1126	19.4805	19.9853	21.5956	21.9019	23.7509	28.7659	23.3532	22.4187
ALG1L2	0.125956	0	0	0	0.160464	0	0.10698	0.214857	0.338924	0	0.731467	0	0	0	0.42403	0	0.169508	0	0.197074	0.218291	0	0.180673	0	0	0	0	0	0	0	0
MIR7977	0	0	0	0	0	0	0	0	0	0	0	0	0	0	0	0	0	0	0	0	0	0	0	0	0	0	0	0	0	0
GCSAM	0.87611	0.702972	0.967024	1.38314	0.172934	0.800007	0.09627	0.207132	0.146832	0.21121	0.248439	0	0.156995	0.17714	0.986498	1.27434	1.67657	0.923331	1.11864	1.0896	0.455023	0.221965	0.164287	1.37929	2.4739	2.27212	1.23579	0.107194	2.23639	2.69729
MIR3117	0	0	0	0	0	0	0	0	0	0	0	0	0	0	0	0	0	0	0	0	0	0	0	0	0	0	0	0	0	0
TRH	0.057005	0	0.034517	0.090825	0	0.095977	0.182305	0.25791	0.244045	0.111664	2.33529	4.14258	3.01388	2.44111	0	0	0	0	0	0	0.134527	0.391468	0.219691	0	0.166108	0.112959	116.496	4.93687	53.0556	60.9255
SNORD13C	0	0	15.8858	0	0	0	0	0	0	0	0	0	0	0	0	0	0	0	0	0	0	0	0	0	0	0	0	0	0	0
CLSTN2	0.112318	0.091763	0.239429	0.308852	0.075789	0.157805	0.471156	0.488943	0.361176	0.45548	1.17963	2.43857	0.924154	1.22624	0.171979	0.277368	0.136774	0.128432	0	0.176234	2.46914	4.27948	4.90194	8.43113	7.65312	7.32158	14.0043	1.96066	5.9257	7.35533
TMCC1-AS1	0.78407	0.424555	0.707294	0.59606	0.565868	0.603821	2.74095	2.49992	2.03141	2.02505	4.95245	4.4459	2.15639	2.35287	0.35791	0.457314	0.996639	0.44612	0.107481	0.676455	3.67696	5.64864	4.41934	2.19875	2.13853	2.06514	4.26575	4.36116	1.81615	1.08789
CES5AP1	0	0	0	0	0	0.257763	0	0	0.140642	0.160368	0	0.764713	0.632812	1.02632	0	0	0	0	0	0	0.179392	0	0.418997	0	0.230528	0.309219	3.89619	0.504128	1.54796	1.07512
NRON	0	0	0	0	0	0	0.034533	0.036457	0	0	0	0	0	0	0	0	0	0	0	0	0	0	0.116969	0	0	0	0	0	0	0
TMCC1	7.3522	9.5557	9.43986	9.33548	6.5006	10.9617	12.3824	11.5102	13.3321	13.6392	7.58742	7.47321	8.18017	7.84661	8.23851	9.01731	9.70339	7.83678	7.63257	9.66785	5.0771	7.60656	7.32812	9.09428	7.78758	7.70869	10.9597	7.61445	10.4161	11.9447
CLEC4M	0	0	0	0	0	0	0	0	0	0	0	0	0	0	0	0	0	0	0	0	0.705238	0.433688	0.81391	0.315966	0.113339	0.187253	0.174765	0	0.331746	0.302669
SIRT5	8.38969	12.4573	8.62706	8.61023	5.56562	8.25805	11.8016	11.656	9.56808	11.7897	7.92189	5.93082	4.98986	6.09162	8.14742	8.71835	9.55222	7.86772	7.19463	7.69096	9.99826	11.468	11.9812	8.69351	6.82235	5.96256	11.6265	9.0184	4.73012	5.95587
MASTL	24.6897	36.5862	33.6942	28.6992	14.0108	31.5315	29.1329	25.1713	27.6337	26.6187	9.58771	9.6523	24.3093	31.1009	28.3027	28.2217	29.725	28.6362	24.4819	25.7906	12.899	15.9046	17.9023	20.8923	20.2044	21.8907	8.93379	13.3866	17.1577	14.0539
NTS	141.362	175.877	167.083	166.492	80.012	163.672	5.94749	7.8118	6.078	6.11247	1.03614	0.657121	1.37262	1.86815	61.0282	55.5196	56.2308	56.5349	48.0632	44.7064	2.1357	1.96641	1.81619	10.1975	7.49554	8.74338	9.26231	1.62649	15.9592	17.873
GDF10	0.021207	0	0.050972	0.131364	0	0	0.270892	0.118414	0.241478	0.276284	1.07773	1.81002	2.12989	1.3514	0.066364	0.048708	0.048126	0	0.058852	0	9.59635	6.32727	7.65916	5.2857	4.94569	2.77922	16.3645	2.24419	10.4671	9.51702
IFT122	7.28379	5.58117	9.03838	8.37544	4.75703	8.18975	14.1687	11.7034	11.5202	10.1116	14.8215	13.2477	8.32372	7.69556	6.33394	7.46199	6.42659	7.62284	6.35877	6.86286	9.82677	12.5889	12.8146	9.18353	8.4792	7.7312	12.0937	12.9345	7.59952	7.31268
STK24	66.8664	70.6558	78.6534	78.232	49.4491	81.5272	62.276	59.3733	60.7408	62.9899	26.686	26.3054	28.4235	29.4594	69.0351	73.1671	75.5956	77.3395	68.6686	74.9243	37.4744	46.0379	47.5952	48.1593	46.8818	49.3677	33.6029	31.2968	36.4138	37.6607
PLPBP	24.3349	27.2629	31.1631	27.1702	14.2099	29.9243	28.6183	28.1555	26.7791	25.771	24.8168	22.4312	25.747	26.8459	28.0135	27.4488	29.8183	25.1246	26.3915	27.6795	30.045	35.802	34.7075	49.4395	49.6023	47.5174	32.5618	31.2932	34.4277	43.0752
IFNA21	0	0	0	0	0	0	0	0	0	0	0	0	0	0	0	0	0	0	0	0	0.176864	0	0	0	0	0	0	0	0	0
CLSTN3	8.7442	10.9989	11.6049	12.2487	4.39896	11.8983	12.4871	11.1863	12.4254	13.8686	19.5123	21.1603	14.9405	11.7886	9.39868	12.8036	12.2273	11.5589	11.2805	11.1916	15.32	21.8307	22.7594	18.5547	14.8278	15.0915	34.6648	22.2426	32.2074	29.5397
SNORA7B	0	0	0	0	0	0	0	0	0	0	0	0	0	0	0	0	0	0	0	0	0	0	0	57.5722	0	20.7921	0	0	0	0
TUBA8	0.441689	0	0.755858	0.493336	1.0631	0.620852	0.314619	0.32602	0.408054	0.414383	0.480493	1.01897	0.663895	0.360543	0.494109	1.05786	0.459925	0.985667	0.612824	0.831188	0.29277	0.908159	1.15956	0.766786	0.451134	0.959639	0.860783	0.835437	1.32794	1.53835
CGN	19.6767	23.4137	26.8631	30.188	7.30346	25.3305	21.901	19.8649	24.0086	25.3898	3.43607	3.78887	2.5906	2.30195	18.9824	26.9007	23.7771	21.7324	20.8713	25.9641	1.88597	3.44995	3.33013	4.08739	3.57531	3.25594	1.66047	4.64863	2.9007	2.0804
TLDC1	5.38864	5.46129	6.51725	5.98549	3.57541	5.53463	9.60623	9.32704	8.11392	9.00674	11.0104	12.3002	6.55948	5.8228	6.86996	7.20275	6.75163	7.0655	5.95545	6.064	7.53577	10.9965	10.1604	9.41585	10.8837	10.5444	14.9906	12.4113	11.0125	10.4459
DUSP27	0.082575	0	0.087107	0.078594	0.060088	0.060484	0.61563	0.455798	0.54278	0.719985	0.114775	0	0.047595	0.015776	0.019716	0.102658	0.093744	0.036738	0.036579	0	0.084476	0.234635	0.097713	0.465889	0.287393	0.193304	4.08	0.018893	2.66977	2.51996
SOCS7	8.06757	10.3177	12.353	15.4564	3.61655	13.6648	6.83635	6.3686	6.46128	7.06193	7.90119	6.65608	6.90803	6.93805	10.3601	12.5655	11.7841	10.8192	9.49198	12.9936	4.16223	7.34007	8.02698	10.2398	8.68633	8.05643	8.96412	7.00224	8.33286	9.91919
CAPSL	0.077916	0	0.283198	0	0.186596	0	0.51568	0.274228	0.882003	0.501973	0.639567	0.644287	0.490737	0.461553	0	0	0	0.243465	0	0	0	0	0	0	0	0	0.343384	0.845824	0	0.158457
H1FX	107.525	121.243	97.6303	94.0281	133.933	79.8538	120.818	189.404	163.48	158.804	156.894	164.768	136.664	83.7495	127.553	156.872	160.926	166.737	174.621	162.871	304.7	269.972	335.781	246.265	214.559	192.336	271.011	201.277	228.924	228.876
KIAA0825	1.17702	1.7803	1.2201	1.67824	0.563788	1.4893	1.04757	0.795336	0.640675	0.963831	0.443981	0.826708	0.78452	1.9145	1.16765	1.27677	0.832247	1.09283	0.621302	1.3648	0.534685	1.95382	2.60566	1.60354	1.40424	1.26402	2.64968	1.2319	1.1288	2.12853
DNAJC25-GNG10	0	0	0	0	0	0	0	0	0	0	0	0	0	0	0	0	0	0	0	0	0	0	0	0	0	0	0	0	0	0
C6orf52	4.02963	0	2.98947	6.74115	2.71593	3.85697	6.29131	6.47578	6.19189	5.94972	8.35788	4.42422	5.21502	3.5787	3.38253	1.13997	6.17297	7.79278	5.15696	4.21526	2.04832	5.99422	6.43839	3.43118	3.28165	4.43105	7.26876	6.55134	3.49146	5.30529
MIR6826	0	0	0	0	0	0	0	0	0	0	0	0	0	0	0	0	0	0	0	0	0	0	0	0	0	0	0	0	0	24.9507
CXCL11	2.08692	3.08716	2.97409	3.3169	1.85751	3.0701	4.53105	4.11104	5.22725	7.82249	4.24396	4.26143	26.4837	42.8237	0	0	0	0	0	0.181658	0	0.284481	0	14.5351	14.7099	13.2446	0	5.05475	340.301	182.914
MIR4645	0	0	0	0	0	0	0	0	0	0	0	0	0	0	0	0	0	0	0	0	0	0	0	0	0	0	0	0	0	0
OSBPL10	32.1188	37.7364	41.8388	39.4936	14.728	39.7042	10.0911	8.57215	8.57821	9.34984	3.96348	3.65527	3.96953	4.56522	28.4718	28.2124	27.8334	27.0959	25.6819	28.3621	2.22695	4.40387	3.56237	4.70093	4.77416	4.99226	4.06543	4.13675	3.95275	4.43886
DROSHA	25.4674	34.8635	35.5451	36.9099	21.9936	35.4982	34.6158	29.221	32.0669	34.814	18.4705	14.9661	14.0459	16.0284	30.1659	32.7599	33.2998	31.087	26.9474	33.8531	16.2929	24.6819	25.518	24.8406	22.2009	22.3229	18.6516	21.3953	17.0737	15.7697
MIR630	0	0	0	0	0	0	0	0	0	0	0	0	0	0	0	0	0	0	0	0	0	0	0	0	0	0	0	0	0	0
GALT	7.83953	6.45266	7.79189	8.69726	5.99334	8.17375	8.28588	9.06765	6.70281	8.98653	20.5765	20.0172	11.7397	8.87382	9.02794	9.65879	10.8284	9.75371	8.47532	13.2354	31.27	32.767	35.5036	18.2538	19.8212	20.26	45.3686	16.7557	21.7285	20.9675
NFKB2	13.6314	14.3047	14.9398	14.3003	10.1639	14.9625	11.7275	12.5891	12.9265	14.5139	9.99176	9.58224	12.3342	9.84418	16.2678	15.4923	14.2173	16.7763	16.2919	15.4401	7.74017	9.17064	10.0665	18.4429	26.0093	25.8938	9.75291	10.3614	28.871	26.8005
IL1RAP	1.96253	3.78179	3.26143	3.43263	0.559696	3.97465	2.84913	2.72273	2.58118	2.88052	0.602361	1.01546	1.41416	2.65406	5.79947	8.92152	7.33476	7.46816	5.52461	8.00636	2.61375	5.02516	4.39604	9.52356	10.3795	10.8234	7.94781	1.10751	31.3752	31.4437
CARS-AS1	0.06454	0	0.12762	0.070047	0	0.071198	0	0.037839	0	0.045674	0	0	0	0	0.03671	0	0.114399	0	0.064687	0.072313	0.049868	0.059671	0	0.060539	0	0	0.049017	0.072551	0.047606	0
ESRRA	14.1848	11.2645	14.2299	13.0665	10.598	12.5047	5.36729	6.39335	6.62864	7.40734	10.1697	12.3006	8.90355	6.96627	15.3482	18.3803	17.5105	18.5955	18.6482	15.9092	6.04489	6.03591	7.17514	12.2545	12.2744	12.9422	19.6043	11.5159	17.9804	20.0355
LINC02029	0.039031	0	0	0.262372	0	0	0	0	0	0	0	0	0	0	0	0	0	0	0	0	0	0.200724	0	0.681392	0	0	0.987626	0.134016	0.519937	0
DNAH14	21.86	29.0091	25.8042	25.6389	14.1282	27.1482	24.3908	24.8088	26.5581	27.3639	19.8699	21.7993	20.7809	23.2214	25.2032	31.0029	28.2543	25.4128	18.3821	27.303	7.0968	8.80586	11.9532	14.39	12.191	15.249	12.1277	21.7805	10.8608	11.4555
PCDHGA9	0.143333	0	0.201296	0.126966	0	0.174339	0.406988	0.762528	0.518918	0.205691	0.2053	0.124081	0.168521	0.136792	0.204311	0.303387	0.221525	0.119589	0.11828	0.131182	0.861895	0.656679	0.397286	0.220448	0.176944	0.162276	0.327391	0.511432	0.129336	0
TTC17	25.7941	25.8636	35.5775	38.775	14.3472	38.8315	47.3897	41.6432	46.6571	48.2391	32.9637	26.1267	23.4309	27.9521	31.4086	35.0033	35.4317	31.3307	29.3142	37.3379	34.5127	55.9626	56.5724	43.4816	43.1129	39.6466	53.9663	35.3635	34.1499	34.465
EFCC1	0.019894	0	0.071647	0.061526	0	0.033164	0.697719	0.564012	0.915481	0.672711	1.65221	0.992904	0.458601	0.255651	0.093542	0	0.091245	0.053563	0.056029	0.058626	1.2551	0.640941	1.70167	2.13194	0.840348	0.960095	2.56659	2.06558	1.57622	1.98246
CFP	1.27627	0.466174	1.21551	1.49289	0.822739	1.51919	0.373139	0.254182	0.115294	0.397168	0	0	0.690284	0.432846	1.39842	2.15934	1.6341	1.5389	0.990687	2.1068	1.20761	0.371944	0.701032	0.540741	0.58962	0.800466	0.206307	0.561442	0.651299	0.418355
PKM	1032.88	983.958	1093.33	1097.34	756.533	1133.72	195.462	183.408	208.867	208.134	741.929	690.956	544.655	464.428	955.651	894.013	908.871	941.137	905.634	968.474	281.672	353.019	372.4	879.767	920.116	930.611	372.603	609.061	629.835	631.663
YY1AP1	35.4236	34.6381	37.5611	35.0392	24.3257	39.3837	29.3561	28.06	29.2694	29.1508	24.9162	23.3433	25.9891	27.5864	38.0221	37.9764	43.073	39.1885	38.1978	40.797	25.8529	32.9375	32.0186	35.1521	36.1301	34.3067	40.3299	24.183	38.5354	38.1625
MPP7	3.30032	6.62967	5.23862	4.89613	1.26766	5.42543	4.96035	5.95026	5.68214	5.98129	1.51792	1.26116	1.54997	1.46914	4.70109	6.84262	6.22685	5.22871	4.69676	5.56241	1.99823	2.88114	2.96105	2.63618	2.05899	2.75552	5.63537	1.68013	3.32276	3.25317
SNHG18	15.5126	15.7463	15.9299	13.928	12.34	14.2769	9.40907	9.18684	9.8714	9.34385	13.8788	17.4575	13.1319	9.92448	12.7179	11.3558	11.7787	13.4825	11.361	15.4493	17.5047	18.3334	14.3645	9.5991	10.4086	11.4508	54.0772	14.2932	33.1524	38.6572
VRK3	16.253	16.5245	15.0432	15.5342	8.69878	14.7797	17.9641	16.6622	17.0357	17.4388	19.131	23.1019	12.9586	13.3947	13.469	15.5576	13.5292	12.7649	16.3203	14.556	17.7349	19.2163	18.4923	16.7079	15.2443	16.2247	15.1374	20.9705	15.7352	15.6612
NUDT13	4.11516	5.53029	5.34531	4.328	2.67999	3.51228	1.92612	2.33316	1.94587	2.0783	2.83714	3.29739	2.00995	2.44026	3.68685	3.62981	3.09902	1.97254	2.85027	2.88223	2.45182	4.13655	2.76984	1.34158	1.70771	1.45982	4.5329	2.3727	1.28656	1.94584
RPL35A	4569.06	3898.82	3947.81	3948.98	4800.23	4091.24	4488.75	4857.46	4474.82	4481.96	4618.14	3567.56	5314.94	6069.63	4285.39	3731.69	4116.18	4214.5	4229.97	3607.92	5701.79	4617.67	4711.17	3545.28	3610.26	3467.45	4023.27	4256.37	3021.13	3448.51
WRNIP1	30.3482	30.4581	32.6877	30.263	18.9346	30.2588	15.5781	16.0967	17.197	17.6435	22.2638	23.2329	17.5693	18.0706	32.2901	30.2886	33.9202	32.742	33.2007	31.138	24.3654	26.0901	24.9633	33.3066	33.4846	34.7911	41.2	26.1787	35.6926	38.1136
MYO9B	9.48121	9.47488	12.8047	15.5254	6.85004	13.4993	9.22	9.86764	8.66444	9.62482	15.5521	18.394	10.6645	8.73896	10.3318	14.2944	14.2616	14.0094	11.2034	14.8796	7.07653	10.4178	13.054	22.4523	24.732	24.5408	22.5617	20.6083	31.9495	27.4622
ZNF442	1.63516	1.00176	1.72283	2.14979	1.2618	2.39668	3.0954	2.75559	2.98315	3.15667	0.41418	1.10735	4.2339	6.91329	2.42104	1.50773	2.27183	2.25669	3.03816	2.46401	0.86507	1.77742	2.08965	4.32899	2.32914	2.92934	1.60529	2.52609	3.34258	4.99789
RUVBL1	151.148	141.907	157.622	151.331	135.165	150.615	109.399	115.382	108.115	110.802	79.9852	75.6	69.5831	67.211	139.84	149.351	140.269	129.711	126.392	136.566	66.1474	64.555	72.8893	89.1318	74.6619	78.3	58.0504	82.9783	47.8551	50.3606
MARCH6	14.984	18.3443	20.5272	21.3553	10.0328	22.3996	32.6455	28.9694	27.8375	28.1862	26.2801	21.8332	22.606	25.269	18.9913	21.1545	20.8685	21.858	19.3241	22.9677	23.9486	42.8527	42.5382	33.73	30.7584	31.1123	52.3792	29.6392	32.9206	35.3381
CACUL1	12.7714	15.2398	16.6314	18.8611	10.7064	17.1981	11.9989	10.2706	11.0995	11.226	8.69792	6.8612	9.23105	11.6625	14.885	14.1395	16.1719	16.001	14.1371	16.9888	11.8211	15.3842	15.5247	14.8241	17.1462	15.9346	16.2455	11.2187	14.0658	13.3902
OR7A17	0	0	0	0	0	0	0	0	0	0	0	0	0	0	0	0	0	0	0	0	0	0	0	0	0	0	0	0	0	0
CHST4	9.19088	6.16279	9.38847	9.15981	6.13268	10.1062	1.04584	1.42653	1.21439	1.20027	0.086123	0	0	0	6.56968	5.5711	7.45119	6.02287	7.58616	7.17336	0	0.072262	0	0.215525	0	0	0.230711	0	0.057619	0.051508
SV2B	0.15253	0	0.221422	0.332315	0.044607	0.192437	0.110999	0.109846	0.042195	0.144973	0.801932	0.414017	0.372039	0.353851	0.121014	0.140465	0.167481	0.136274	0.058673	0.18704	0	0	0	0	0	0	0	0.575816	0.032914	0.01971
THAP9	8.43334	11.5785	12.8549	14.4318	4.70884	13.5982	18.8463	17.0748	16.6751	18.2612	3.67528	4.70108	7.10105	9.3091	12.181	12.425	12.6567	13.7208	11.1746	14.4995	5.56232	8.16519	8.39564	7.42661	6.90299	6.05475	6.47089	5.73637	4.93733	5.84093
GALNT15	0.054212	0	0.0884	0	0	0.093082	0	0.060829	0.068592	0	0.541986	0.755052	0.117017	0.11325	0	0	0.048634	0	0	0	0.130501	0.052176	0.12851	0.10264	0.054731	0.070138	0.214151	0.470347	0.103572	0.037321
PCDHGB1	0.343366	0	0.380808	0.765457	0	0.593716	1.49499	1.39568	1.03652	0.898683	0.142766	0.698368	0.139532	0.190129	0.245397	0.187859	0.163079	0.155248	0.157061	0.195645	0.141408	0.221094	0.651376	0	0.236307	0.202815	0.305134	0.600863	0.139196	0.418811
KBTBD12	0.090474	0	0.049353	0.067737	0.04908	0.086146	0.016586	0.052514	0.0189	0.064701	0	0	0.02947	0	0.033944	0	0	0	0.06237	0.034969	0.024129	0	0.056486	0	0	0	0	0	0	0
HSDL1	35.7846	43.5297	46.8611	41.5411	27.4286	41.7166	40.9367	39.8026	43.5599	41.6286	34.8006	34.9327	30.1199	33.3727	36.1107	40.3113	34.4891	37.0049	33.7815	37.6457	25.0376	34.8221	36.7995	36.877	34.2115	30.3623	47.7211	45.5076	36.5868	38.8131
METTL11B	0.214771	0	0.263965	0	0	0.122301	0.47629	0.124858	0.270418	0.154037	0.506203	1.53244	0.208279	0.3014	0.363218	0.224486	0	0.451941	0.222612	0.496435	0	0	0	0.203438	0.218864	0.146675	0.841924	0.247314	0.49102	0.292143
PLXNA1	7.57444	11.6198	12.1353	14.8761	4.55807	11.5255	22.7445	24.9391	23.8111	24.8132	18.0409	16.0106	9.83412	7.61723	11.1646	16.5067	15.2251	15.5536	12.1191	16.056	11.2745	21.9691	23.1361	27.0227	27.2155	25.5026	25.2801	18.6602	29.2351	24.2994
ARHGEF10L	10.4311	9.99204	11.5119	14.2238	6.27657	10.9379	8.2036	8.44685	9.4022	8.6687	10.1899	10.7551	5.37951	4.7719	9.99524	16.1182	12.3184	13.3659	12.0589	14.0568	7.50913	9.90948	10.0823	9.59253	9.7215	8.71352	15.6349	12.8541	12.9962	12.0419
FSIP1	0.273734	0.775106	0.464842	0.174719	0.32694	0.792984	1.30974	1.12672	0.824459	1.74695	0.600208	0.537627	0.566848	0.565658	0.390791	0.42919	0.786777	0.73398	0.230769	0.598673	1.12694	1.31459	1.92237	0.510895	0.776403	0.731241	1.26392	1.63817	0.618084	0.659627
TFAP2B	0	0	0	0	0	0	0.015362	0.079405	0.017287	0.019812	51.0665	50.2777	43.2341	42.9761	0	0	0	0	0	0	1.11356	1.86701	1.89161	2.71099	1.19002	0.949564	1.13302	62.3815	1.26037	1.26714
LOC101928936	0.013096	0	0	0	0	0	0	0	0	0	0	0	0	0	0	0	0.035192	0	0.040707	0	0	0	0	0	0	0	0	0	0	0
TXNRD3	2.67293	1.1365	2.67515	2.28632	2.51957	3.17034	5.48725	4.59093	4.15139	5.11438	4.62945	4.03669	4.10641	4.60222	3.86415	3.92488	4.25925	4.44467	3.25268	5.27702	3.6262	3.34027	3.85933	3.2523	3.08569	3.27434	7.05837	5.76364	3.91125	4.93242
MIR522	0	0	0	0	0	0	0	0	0	0	0	0	0	0	0	0	0	0	0	0	0	0	0	0	0	0	0	0	0	0
LINC02264	0	0	0	0	0	0	0	0	0	0	0	0	0	0	0	0	0	0	0	0	0	0	0	0	0	0	0	0	0	0
ODF3L1	0	0	0	0	0	0	0	0.079846	0	0	0.305393	0	0.191843	0	0	0	0	0	0	0	0.232579	0	0.133157	0	0.290313	0.195075	1.09814	0.22699	0.419871	0.474075
HPGDS	0.043273	0	0.052507	0	0	0.073942	0	0.077124	0	0	0	0	0	0	0	0	0	0	0.131913	0	0	0	0	0	0	0	0	0	0	0.1784
CD14	0	0	0.085215	0	0	0.119892	0	0	0.128608	0.221186	0.335051	0	0.374976	0.189216	0	0	0	0.108594	0.328352	0.594134	0.17381	0.101132	0	0.48682	0.827112	0.496079	0.220516	0.054878	1.18931	1.33283
ASXL1	5.30395	8.08615	7.03193	9.08353	4.52382	8.23526	20.8526	18.3778	21.1177	22.055	42.412	37.6023	29.6121	28.1221	4.7158	5.23563	6.02234	6.09151	5.47954	6.42803	24.79	33.5815	35.7873	34.6983	32.0535	32.6617	33.2059	39.9999	35.2515	35.7812
ZXDC	5.72318	8.05584	8.7187	10.6285	2.90673	10.7027	7.60654	6.45625	6.8202	6.75892	6.51374	7.0818	5.30894	5.69078	8.23024	9.43384	10.2234	9.82623	7.15784	10.5281	6.11149	9.85403	9.01121	11.132	9.71423	10.3977	11.5832	7.37214	10.4005	12.0069
PRM3	0	0	0	0	0	0	0	0	0	0	0	0	0	0	0	0	0	0	0	0	0	0	0	0	0	0	0	0	0	0
THRSP	0	0	0	0	0	0	0	0	0	0.112184	0	0	0	0	0	0	0	0	0	0	0	0	0	0.595352	0	0	0	0.089326	0.11882	0
REST	13.3475	13.7942	21.1943	22.3839	4.73369	21.6227	24.7676	19.2568	24.774	26.9745	9.68133	9.55455	14.6638	17.9531	17.7813	21.909	21.1255	20.6025	17.9945	23.7313	13.0672	21.5527	20.6153	25.2454	22.9698	24.2811	26.6378	14.7507	25.3864	24.1987
KIAA1211	4.32747	4.11128	7.35572	7.31964	1.45999	6.72483	11.8507	10.9129	11.8777	12.1953	11.6932	9.26224	9.52687	9.23433	5.92986	7.88809	6.94814	6.2073	5.71839	7.53228	5.48165	11.0024	10.6032	10.2685	9.08633	9.05229	18.5522	13.9971	17.4087	17.3851
KLF15	5.22273	9.33671	6.43356	5.60963	1.88127	6.18657	7.31419	7.8589	8.89032	8.64263	3.82529	6.48026	3.46553	2.36817	8.9765	9.81784	8.96438	10.1893	7.80863	8.97228	5.68298	5.53669	6.90083	4.7384	3.38439	3.67395	2.50865	5.58155	1.33543	2.28926
ZNF671	4.01502	3.35342	4.67055	3.05347	3.30499	3.22581	5.15981	4.65153	5.25915	5.9436	6.2623	6.34583	4.65977	4.93653	5.24568	5.08384	5.12002	4.0372	6.0796	5.20543	4.56284	4.66994	4.90472	3.95848	3.80751	4.14508	9.47816	5.93591	5.32096	4.4352
VHL	20.9826	17.045	22.3943	20.6148	15.7948	19.6296	30.0635	28.9641	30.2978	30.9951	18.5346	18.7372	16.9512	17.1999	20.4069	26.8619	23.9751	23.1166	20.5412	25.2993	24.8492	31.5183	33.66	31.5052	30.1271	30.9622	36.3835	24.1054	25.7447	24.8466
UFSP1	0.79548	0	0	1.56508	0.937487	0.217765	0.521611	1.35982	0.815375	1.16421	0.335493	1.25338	0.069341	0	0.896879	0.932715	0.556449	0.65534	1.05268	1.43262	1.84338	2.07759	2.43309	1.12639	1.43751	1.4932	3.55991	0.7747	2.95538	1.69005
FAM120B	3.70125	5.39722	5.30087	4.23952	2.5338	4.4666	10.8716	9.77622	9.41378	9.99545	10.5921	10.4391	6.91722	7.96286	6.06667	6.43858	6.48436	7.43698	5.43472	6.69712	9.79054	15.1795	15.4352	12.9528	13.3023	12.6711	19.3192	13.3578	11.279	11.4163
ALDH1L1	0.30792	0.82796	0.345209	0.493586	0.041278	0.303156	0.960769	0.847248	0.363883	0.549722	0.158673	0.412427	0.065768	0.064057	0.218804	0.411575	0.287698	0.564312	0.459511	0.660998	0.117545	0.137037	0.045419	0.046497	0.200874	0.033777	0.113875	0.236081	0.071565	0.098444
SERINC5	35.2809	54.4917	55.0379	60.2223	18.5106	61.8826	28.9838	28.3017	35.3297	36.668	5.60783	4.30355	4.31597	4.9127	46.5162	58.5908	53.989	54.3787	42.9097	60.8629	24.4704	41.0497	42.8739	28.2782	30.9574	32.1151	18.6761	4.55258	14.2861	13.8299
PCDHGA6	0.140462	0	0.196384	0.463127	0	0.327356	0.693589	0.481037	0.63367	0.465028	0.235299	0.489926	0.207923	0.048804	0.128637	0	0.428455	0.050439	0.239701	0.330581	0.138187	0.104644	0.126624	0.045019	0.049147	0.033286	0.036088	0	0	0.116008
SLC41A3	21.1347	18.5318	19.8546	20.2036	12.6952	20.906	22.5697	19.9875	20.2159	20.4175	38.2067	48.1937	23.9894	24.2243	18.5161	20.4682	18.2495	18.1737	19.3454	19.1024	37.6818	43.3713	36.5026	27.6288	24.6318	26.8427	45.0537	38.5956	33.8073	36.5162
TPTE	0	0	0	0	0	0	0.047402	0	0	0	0	0	0	0	0.049172	0	0.07879	0	0	0.10269	0	0	0	0	0	0.057989	0	0	0	0
C19orf53	133.55	103.093	117.56	120.405	160.477	115.356	98.8819	109.203	103.176	99.6441	143.684	185.706	120.429	91.5098	120.641	136.119	135.2	130.915	127.245	129.124	123.255	126.558	122.233	144.631	142.325	155.771	146.598	122.363	157.036	165.18
ROPN1B	0	0	0	0.403285	0	0	0	0	0	0	2.86844	2.22411	1.66809	1.2547	0.202837	0.178449	0	0	0	0	0	0.173109	0	0.338964	0	0.123479	0	1.94943	0.401603	0
PSMC4	82.0916	66.5412	83.4729	87.2777	67.3993	79.0091	56.1211	52.2373	54.8798	52.9912	54.6406	62.4358	45.6017	43.5938	70.2649	75.9256	73.1375	71.5046	75.3168	70.8054	48.745	61.2361	55.9683	91.1719	94.9601	97.9657	54.8718	56.8611	63.8447	62.8541
ELF3-AS1	3.03845	2.56894	2.88745	4.19655	3.35014	4.14896	1.78108	0.665283	3.47537	3.96911	2.30436	0.502395	3.18433	2.50308	2.8875	1.62446	3.99343	1.23552	4.64018	4.06455	0.185564	1.33401	1.08772	2.22459	2.39773	1.2878	0.184148	0.894462	0.889393	1.11426
MCM8	17.4646	24.0232	25.9686	23.9636	5.06634	24.2937	29.2625	28.3977	27.0764	31.5004	10.1137	9.14981	10.5239	11.4009	18.8657	22.5759	21.4491	19.7823	15.2904	21.9035	10.6001	16.2972	21.6723	24.5404	19.3778	20.6432	6.60406	12.5381	3.94022	4.47442
MIR544B	0	0	0	0	0	0	0	0	0	0	0	0	0	0	0	0	0	0	0	0	0	0	0	0	0	0	0	0	0	0
LINC00269	0	0	0	0	0	0	0	0	0	0	0	0	0	0	0	0	0	0	0	0	0	0	0.070646	0.071664	0	0	0	0	0	0
UMPS	9.1059	10.0682	11.9803	12.5473	6.55241	11.6857	11.2654	11.8975	11.6637	11.0099	6.81619	6.86496	7.35081	7.37915	10.9454	11.1352	11.8728	10.7157	8.33885	12.7599	7.31578	9.24842	11.1972	12.5775	10.9524	10.8662	6.09245	9.39312	5.60121	5.47438
KRTAP2-1	0	0	0	0	0	0	0	0	0	0	0	0	0	0	0	0	0	0	0	0	0	0	0	0	0	0	0	0	0	0
RBPJ	86.5248	129.65	128.408	124.445	64.6039	130.318	52.6432	44.9756	54.8867	57.1398	26.0016	23.1716	33.5986	40.7871	87.3972	94.4372	93.09	91.2925	72.5094	98.9083	21.4413	35.9398	37.3088	39.1476	38.8717	38.6502	48.0431	38.0187	38.381	38.3873
SLC22A3	0.508803	0.910291	0.733458	0.542991	0.394965	0.560528	0.811751	0.814906	0.828557	0.910514	0.131469	0	0.052357	0	0.242653	0.3209	0.515662	0.495081	0.435566	0.302756	0.344152	0.153823	0.34367	6.52861	6.73086	7.33478	0.596968	0.209819	1.60431	1.34288
CXCL10	0.062244	0	0	12.6726	5.31168	8.15608	0.104985	0	9.62923	9.28223	0	0	184.193	252.566	0	0	0	3.61709	2.87293	3.10669	0	0.364343	0	78.5751	86.5851	86.9065	0.149507	0.476907	901.061	575.906
SSBP3	46.5256	42.9974	53.7152	50.9266	34.3276	50.1184	61.3008	57.6347	57.5897	58.1604	53.1853	56.5337	26.1126	23.5419	51.5502	57.9661	55.1996	51.6653	56.3547	56.4333	63.6338	80.3016	81.7587	66.3808	62.3161	66.5532	114.613	61.6505	69.7049	63.8838
MIR4458	0	0	0	0	0	0	0	0	0	0	0	0	0	0	0	0	0	0	0	0	0	0	0	0	0	0	0	0	0	0
KALRN	1.681	1.77977	2.63656	2.77815	1.01752	2.76547	3.2089	2.6596	2.25318	3.32283	9.98308	8.69396	6.44345	5.08168	2.07915	2.51383	1.71146	2.09005	2.26663	2.37482	6.98907	9.5716	9.08528	4.03355	4.96705	4.91583	11.2966	9.50635	11.8888	12.1176
ROPN1	0.054929	0	0	0	0.139357	0.09941	0	0.249532	0.054439	0	0	0	0.22622	1.28764	0.195839	0.180329	0.406418	0.091767	0.269243	0	0.137885	0.796152	1.22104	0.291088	0.222564	0	0.068405	1.00808	0	0
LINC02482	6.85704	0.683416	7.87624	5.45594	9.53917	10.1498	15.3014	16.0248	15.2004	14.4254	21.641	9.09686	10.3156	7.13221	6.22881	2.10579	9.17815	3.64007	10.7611	3.16106	17.6385	8.5884	7.69639	3.28291	5.57519	2.37974	16.9192	7.63013	6.03493	2.7219
GRB10	21.6222	23.1938	28.2592	28.6121	16.1323	27.6592	24.813	23.3263	20.1461	20.2179	14.1509	11.4771	7.56933	8.41706	26.0014	28.5544	27.9732	27.1761	25.232	31.2317	11.763	15.6425	18.1949	22.961	20.053	21.3916	12.234	12.6078	14.5342	13.2525
ERMAP	2.5891	3.44602	3.25806	2.38608	2.38326	2.84598	4.13132	3.87214	2.84214	2.90339	3.60093	1.9209	1.97761	2.20214	2.85792	2.06797	2.95613	2.44678	2.129	3.29089	3.6837	4.26415	4.49864	2.37899	1.89777	1.52561	7.84811	4.66322	2.84966	2.30114
POU5F2	0	0	0	0	0	0	0.070585	0	0	0	0	0	0	0	0	0	0	0	0	0	0	0	0	0	0	0	0	0	0	0
GUSBP2	1.51194	0.574022	2.21948	1.84721	0.424133	2.75116	2.89604	2.06196	2.2356	2.71657	1.85276	2.0996	1.61264	1.50968	1.38547	2.02941	2.55739	1.84852	1.46297	2.14326	0.425211	1.5563	3.48235	0.93683	0.905104	0.846242	1.52372	2.02652	0.32137	1.18162
ARL4D	4.78433	6.08214	4.90298	6.9888	3.80371	5.3542	9.50809	9.92262	9.87074	8.58058	9.72443	10.1957	13.1156	8.76418	5.30691	6.39227	4.87963	5.96557	7.40166	8.84555	25.747	24.1309	25.775	28.3263	25.2924	27.3118	27.5294	10.8236	26.9942	27.1135
CCL14	0	0	0	0	0	0	0	0	0	0	0	0	0	0	0	0	0	0	0	0	0	0	0	0	0	0	0	0	0	0
SNORA25B	0	0	0	0	0	0	0	0	0	0	0	0	0	0	0	0	0	0	0	0	0	0	0	0	0	0	0	0	0	0
ADCY5	4.48755	2.42261	5.26341	5.23569	2.74199	4.71534	1.1628	0.911227	1.15766	1.22514	2.39718	2.19863	1.23235	1.0242	6.34423	7.91892	7.47581	7.15555	6.89204	7.25751	1.84473	3.22667	2.93379	1.9636	1.04828	1.30333	17.1271	2.52976	8.52154	8.96175
NKX6-1	0	0	0	0	0.340263	0	0.096875	0	0.837434	0.529712	0.154423	0.289895	0	0.308174	0	0	0.128713	0.300342	0	0.329048	0.136741	0	0	0.290014	0.162892	0.340048	1.28778	0.360704	0.451088	0.492028
LOC100507156	0	0.21727	0.029514	0.080721	0.059447	0.10273	0.059757	0.104584	0.045278	0.077336	0	0	0.104929	0.016873	0.0203	0	0	0.037874	0	0	0	0.207395	0.168802	0.102297	0.14679	0.295167	0.394361	0	0.273703	0.171386
RAB6C	0	0	0.06164	0.267319	0.048998	0.04869	0.145371	0.198472	0.099993	0.090745	0.084874	0	0.207684	0	0.163358	0	0.088177	0	0.258259	0	0	0	0	0.060423	0	0	0.129433	0.316866	0.247475	0.043658
HPS3	38.1991	50.3744	53.3607	52.7628	16.9726	50.2904	31.5253	26.2432	29.6409	27.7265	6.87222	6.59617	9.2312	11.3819	47.9623	56.3957	53.2321	53.2107	47.4823	58.142	6.41894	12.5051	12.3427	15.1068	12.7566	14.1561	15.3439	10.9824	13.9667	15.0529
CCL1	0	0	0	0	0	0	0	0	0	0	0	0	0	0	0	0.444204	0	0	0	0	0	0	0	0	0	0	0	0	0	0
CLEC5A	0	0	0.021625	0	0	0.029896	0	0	0	0.038559	0	0	0	0	0	0	0	0	0	0	0	0	0	0	0	0	0	0	0	0
DTX3L	2.51867	2.25364	3.72413	4.21742	1.80251	3.76884	2.79086	2.64417	4.04641	3.49876	0.361145	0.522901	28.6697	36.7547	2.97219	3.82769	3.57755	3.59256	2.2396	3.34873	0.96227	0.978476	1.12836	15.5682	14.2186	13.7255	2.34186	0.737634	57.3601	59.7728
SNORD115-23	0	0	0	0	0	0	0	0	0	0	0	0	0	0	0	0	0	0	0	0	0	0	0	0	0	0	0	0	0	0
EPHA5-AS1	0.106824	0	0.517258	0.801548	0.274998	0.27265	0	0.088279	0.097313	0	0	0.301064	0.226104	0.294788	0.240342	0.304396	0.551015	0.322457	0.162452	0.49298	0	0	0	0	0.160261	0.321517	0.932838	0.171177	0.532759	0.342199
MIR1537	0	0	0	0	0	0	0	0	0	0	0	0	0	0	0	0	0	0	0	0	0	0	0	0	0	0	0	0	0	0
ADGRL3	2.70178	4.69103	4.31394	4.33005	1.68699	4.57884	5.21131	4.76189	5.32256	5.91883	4.99252	3.07754	3.6457	4.1309	3.22815	3.64785	3.30974	2.82127	2.71204	3.39008	2.84654	5.31495	5.45852	4.88532	3.20392	2.72153	8.3134	5.47786	5.23133	5.37542
LOC102723582	0	0	0.31786	1.73742	0	0.221057	0	0.223185	0.725343	0.275447	0	0	0.365514	0	0	0	0.695291	0	0.805117	0.448211	0	0.368689	0.720335	0.734059	0	0.529995	0.304679	0	0.886479	0
SLC4A7	22.0602	42.3006	40.9687	46.8412	6.55319	44.9706	15.2125	14.4838	15.6963	16.8798	10.1939	9.20108	15.4992	18.3481	36.5189	39.1327	42.6516	41.8152	33.005	43.9094	5.15334	10.6304	12.6416	23.1877	18.9476	21.042	16.7547	12.7706	18.7956	19.0327
KATNAL2	5.68938	3.43304	6.46934	6.79124	4.14667	4.99205	11.9978	10.7819	9.56828	11.0733	3.27546	1.73647	2.33155	2.48025	8.1508	7.33991	6.82144	6.48854	7.77863	8.6686	4.67089	5.40165	6.45455	3.76273	3.16795	2.57632	4.10487	3.01235	1.64645	1.68377
SLC41A1	14.9389	21.1754	20.6668	22.5331	6.36775	22.1418	11.0521	10.1439	12.7046	12.3314	9.97885	9.40222	10.2722	11.1969	16.7705	19.0082	16.7675	19.3712	14.2293	20.2968	5.45023	10.4639	9.99777	15.6749	14.3031	14.1381	23.8743	11.2161	21.206	22.3781
TRMT10A	2.34405	1.29614	3.50535	2.85288	1.1613	3.46871	4.98734	3.86883	4.20811	4.11497	5.20222	4.15919	5.74255	7.2019	3.55477	3.42588	3.85859	2.55618	3.09627	2.69165	3.9596	6.4017	6.43853	5.24165	5.5081	5.64516	7.50846	6.26939	3.57925	4.83425
RAB39B	6.25589	6.28039	6.9332	8.90366	5.22826	7.11604	6.62803	5.73897	6.64339	6.67092	2.14817	1.55799	2.21299	2.5781	8.25382	9.58592	7.33778	7.64822	6.99151	7.85284	1.475	1.78713	2.47214	1.12984	1.73776	1.12528	3.00355	2.49663	1.36319	0.949327
HMG20A	37.4428	43.1234	47.8465	45.9435	21.7247	49.2138	46.6165	43.8893	45.8548	48.2375	31.7714	27.3352	28.9206	30.6945	45.8013	50.293	47.6279	46.64	41.6666	49.1585	22.8386	31.6157	33.6949	28.3805	27.3206	26.3463	42.5632	36.5509	27.3019	28.3353
ZKSCAN7	3.18197	3.45994	4.29039	4.33107	1.43702	5.44183	8.40536	9.86232	8.84502	8.04265	7.80438	5.61758	4.18933	3.94916	4.14988	4.45748	3.80068	4.43105	3.42843	4.61603	5.33447	8.96271	7.893	5.35382	4.80201	4.60204	10.476	10.1263	3.76756	5.0918
FAM162A	697.473	643.861	711.1	571.634	619.316	688.876	119.805	121.081	143.792	133.866	214.437	165.802	236.943	216.692	693.513	619.406	591.344	650.249	597.958	621.646	77.2538	69.8204	88.2633	81.6941	78.4028	79.6374	201.942	184.94	277.964	321.473
LOC101928540	0	0	0	0	0	0	0	0	0	0	0	0	0	0	0	0	0	0	0	0	0	0	0	0	0	0	0	0	0	0
ILDR1	1.41088	2.95431	2.10033	1.2124	1.36791	1.5248	0.475868	0.397807	0.736798	0.444784	0.139219	0.203744	0.053239	0.168964	1.20844	1.01865	1.15044	1.43052	1.06944	1.67141	0	0	0	0.05729	0	0	0.04635	0.666534	0.044523	0.040236
MIR3973	0	0	0	0	0	0	0	0	0	0	0	0	0	0	0	0	0	0	0	0	0	0	0	0	0	0	0	0	0	0
MFSD4B	1.67205	2.43393	2.25488	1.91609	0.829514	2.1182	4.94906	3.10956	4.56346	3.42623	1.83309	1.62836	1.53468	2.38427	1.14134	1.09581	1.46575	1.00499	0.792416	1.63478	2.23894	3.03735	3.47196	3.03493	2.42148	2.64492	2.35509	3.11498	2.31529	2.08996
SPRR2A	0	0	0	0	0	0	0	0	0	0	0	0	0	0	0	0	0	0	0	0	0	0	0	0	0	0	0	0	0	0
CHRNA2	0.012222	0.108348	0	0	0	0.062583	0	0	0	0	0.15721	0	0.081815	0	0	0	0	0	0	0	0	0	0	0	0	0	0	0.136364	0	0
LOC256880	0.1934	0	0	0	0	0	0.315933	0.660244	0	0	0.656321	0.652596	0	0	0.324218	0.579452	0	0.60577	0	0	0	0	0	0	0	0.394321	0	0	0	0
FAM237A	0	0	0	0	0	0	0	0	0.134743	0	0	0	0	0	0	0	0	0	0	0	0	0	0	0	0	0	0	0	0	0
STXBP5L	1.0098	0.900307	1.15155	1.26749	0.253938	1.28865	1.2952	1.18433	0.740738	1.03495	0.159457	0.266197	0.174805	0.246801	1.46452	1.27908	1.46723	1.00592	1.26664	1.85942	0.177537	0.414225	0.628899	0.767659	0.777066	0.608665	0.328453	0.130802	0.52204	0.27549
UFL1	10.7149	20.965	17.3876	17.3022	2.53599	17.9679	25.3346	21.4962	21.3207	21.9497	15.782	15.78	20.9017	22.7046	16.3942	18.3122	14.9727	15.8327	13.7038	17.6897	9.79503	18.717	18.2184	21.2661	19.1774	18.5954	34.0793	21.3094	20.8838	22.8582
MIR23A	0	0	0	0	0	0	0	0	0	0	0	0	0	0	0	0	0	0	0	0	0	0	0	0	0	0	0	0	0	0
SACS	5.37939	7.64907	9.31404	11.3888	2.37488	10.0235	12.6409	11.5006	12.1179	14.7268	7.29441	6.79131	12.4973	16.3726	7.2583	9.57216	9.16894	8.36509	7.02293	10.526	4.01546	6.34533	9.88641	13.2295	11.4986	11.3619	12.8845	12.6757	19.5011	20.3966
RPL32P3	2.55662	1.24518	2.99904	3.40045	1.40077	3.01697	3.75882	3.49625	2.81748	2.93646	4.26867	4.69625	2.33839	2.55254	2.53506	2.39067	2.93527	3.11827	2.26117	2.88279	2.76873	5.7794	5.35979	6.05274	4.44874	4.31483	5.94899	4.87648	4.34514	4.08861
GTF2E1	29.972	35.1763	38.3513	38.8913	20.0996	37.222	23.7272	21.3982	23.2036	22.8125	10.0926	7.87017	11.1197	13.2377	35.4005	41.9004	39.2869	38.3265	37.849	39.9949	10.3794	13.5244	13.6655	17.8757	17.374	16.3288	12.2983	10.2545	11.8441	10.8584
BRCA2	1.55645	2.27341	3.06374	3.91431	0.62044	3.7607	5.35366	5.13338	4.72758	5.69515	1.45065	1.65982	4.34411	5.61823	2.70952	3.9899	3.80367	4.04144	2.32057	4.46464	1.34765	3.49921	4.35771	4.64997	3.30906	3.50193	1.88881	3.14418	2.02476	2.41699
SAA2	0	0	0.041651	0.117653	0	0.118842	0.52313	0.673218	0	0.278372	0	0	0	0.053151	0	0	0	0.220515	0	0	0	0	0	0.098658	0	0.069405	0.471136	0	0	1.4566
CD40	12.9132	17.2898	14.3062	15.2284	11.2643	14.5537	19.39	15.4084	16.4107	15.4628	3.06293	5.3347	3.41883	2.52494	15.2257	14.3375	17.9226	14.4703	17.944	15.8545	2.44982	1.86923	2.76721	2.78471	2.43352	2.47647	2.68438	4.20937	3.46229	1.69061
MIR4690	0	0	0	0	0	0	0	0	0	0	0	0	0	0	0	0	0	0	0	0	0	0	0	0	0	0	0	0	0	0
FSTL1	138.536	158.836	169.364	173.162	103.759	174.513	243.745	237.987	249.721	255.953	136.53	122.379	130.344	141.14	168.911	188.737	184.372	184.399	175.028	205.123	225.27	309.297	304.1	364.278	354.445	347.18	449.18	162.767	353.265	361.036
SNCG	15.0765	19.4813	13.7512	12.7567	26.1498	14.9334	3.73924	4.90893	4.626	4.00306	95.2008	96.4865	65.4047	61.5804	14.8401	23.146	11.6448	15.1466	17.5733	18.388	37.6251	33.8641	28.1635	22.7155	26.4386	26.9221	96.0996	86.0218	93.3858	79.0449
HNRNPDL	137.373	158.045	167.412	158.596	105.452	166.303	206.577	191.594	196.476	199.311	140.848	123.078	216.42	253.698	138.986	154.964	136.799	134.773	134.297	148.2	230.753	264.232	273.411	254.229	254.545	255.793	175.063	187.59	195.125	189.411
RPL36AL	876.581	666.28	773.896	726.51	982.11	711.268	722.639	685.409	700.434	730.051	633.171	515.449	650.975	717.994	790.401	776.369	697.455	686.139	760.056	741.207	711.412	654.348	584.736	837.647	856.176	914.042	729.256	588.843	717.617	661.412
LRRC58	8.78374	16.088	15.0048	14.9209	3.63456	15.6588	11.1332	10.0938	10.3779	11.1703	4.95318	6.08349	8.98514	10.4274	15.8949	19.6232	20.6121	19.3734	14.8976	20.1043	5.07418	8.77397	9.94158	12.8307	9.7622	10.6514	12.24	10.1449	8.9312	11.7317
COPG1	42.5839	41.3888	49.2202	53.5055	30.8853	49.0767	42.6175	42.0803	41.5965	40.9303	63.8902	60.3332	41.8858	41.1252	44.4981	47.9042	45.8269	49.9401	41.9793	47.649	35.2052	41.9717	42.9182	61.139	70.9112	71.749	70.5412	51.0975	68.722	75.6221
FAM120C	4.85269	2.7689	4.86299	3.18996	6.95642	3.67217	2.22615	2.76688	3.21003	3.50347	3.35746	1.34921	3.90983	3.08541	6.11177	4.27402	5.73061	6.30604	4.55311	5.85296	3.48911	2.82628	3.15208	3.90851	2.70754	3.47305	4.88443	3.17799	5.39273	3.99944
MGST1	972.612	1015.67	962.463	969.738	554.502	980.628	717.451	690.562	695.641	664.597	230.307	200.645	228.964	268.936	821.645	728.727	793.826	793.116	777.277	790.642	123.411	157.299	164.04	214.977	183.453	182.58	80.6975	243.122	93.8187	94.5026
DLGAP3	1.8734	2.04077	1.85104	2.10785	2.30577	2.09319	1.31203	2.12615	1.8753	1.64377	0.139734	0	0.129976	0.081626	1.79306	3.02017	2.6074	2.24004	3.04986	2.98257	0.394655	0.624359	0.630488	0.396849	0.437932	0.575997	0.694339	0.179931	0.914881	0.534784
POPDC2	0.284276	1.23813	0.156582	0.320388	0.314922	0.272101	0.155762	0.310684	0.118213	0.202391	0.420312	0.103722	0.651874	0.637307	0.267122	0.191469	0.257114	0.302004	0.495942	0.331342	3.81795	4.06327	3.27061	11.1385	15.0204	12.959	38.3004	0.210419	71.2186	81.4958
WDR81	1.74562	1.13306	1.68373	2.08909	1.99995	1.23314	3.98226	3.58431	3.16248	2.67523	3.84342	3.60939	1.96396	1.30684	2.1939	1.97324	2.46673	2.41123	2.97953	2.89224	5.36991	6.70934	5.80703	3.11848	3.55774	4.23106	6.06964	5.02703	4.74655	3.07784
CD80	0	0	0.081058	0	0.053458	0	0.036915	0.039227	0.042074	0.047895	0.181667	0.091749	0.03505	0	0	0	0.118438	0	0	0.076783	0	0.128129	0	0.062507	0	0.044808	0.363053	0	0.353741	0.316962
TLX2	0.025861	0	0	0.077367	0	0	0.162649	0.033738	0.040213	0.091964	6.16194	8.33872	4.18171	3.58451	0.078466	0.10782	0	0.130218	0	0	0.059139	0	0	0	0	0	0.885248	9.83256	0.410755	0.490846
FBXO21	28.4615	35.0749	37.5715	39.0303	13.8724	38.9798	35.5448	36.6089	36.2613	40.1055	25.4669	26.6542	22.2239	23.1091	30.7008	35.1775	33.5154	33.6547	31.12	36.9416	15.7875	22.1689	25.5377	24.5748	24.1002	24.89	37.4939	24.9494	27.085	26.9344
SLC25A45	0.158353	0	0.252083	0.300634	0.065427	0.213567	0.220357	0.079242	0.18372	0.045191	0.343531	0.467825	0.112755	0.150931	0.226467	0.286088	0.454641	0.129406	0.517006	0.085419	1.28043	1.10918	0.940576	0.216605	0.393562	0.176568	1.49586	0.453508	0.313809	0.377355
TMEM39A	10.1213	8.37343	12.1178	12.9087	5.45117	12.8736	12.3404	11.9976	12.3807	12.7957	13.0937	11.6855	15.7986	16.2226	11.167	12.7443	12.4412	11.8322	10.3681	11.7762	13.2748	17.125	17.3834	24.0385	23.9048	26.5405	20.3583	12.8604	21.5651	25.3003
ZNF583	0.88166	0.623309	1.48052	1.49003	0.420132	1.25014	2.43039	2.42949	2.20571	2.46361	2.01959	2.33554	3.57625	4.22222	0.922279	1.02231	1.11149	1.34941	0.691407	1.22878	2.3843	4.16554	4.17436	3.77132	5.41528	5.82622	6.53392	5.88546	4.51406	3.48546
PRRT2	6.45747	4.77164	8.69168	7.96584	2.70438	7.31222	19.1177	16.1825	20.1417	19.9351	8.32901	5.89244	5.94522	4.51347	7.06882	7.69427	8.15539	6.18741	6.88437	8.75124	17.7802	21.833	23.4534	28.887	20.2796	17.5222	19.0802	7.5413	16.3963	16.0218
ARHGAP31-AS1	1.33447	1.99925	0.981966	1.79064	0.987408	2.72871	0.443195	0.928718	1.00583	1.43197	2.36575	0	0.583513	0.187439	2.25382	1.25486	0.715158	0.419787	2.06967	1.84464	0.642773	1.53282	1.11846	0	0	0	2.18299	0.230079	0.303572	0.270958
ALG1L	2.85442	2.20691	2.01257	1.29861	1.39956	0.964241	1.46062	1.66315	2.44022	2.58975	0	1.62526	0.945351	0.418867	2.0505	1.06916	3.62999	1.7195	2.402	3.29057	0.591915	2.63342	1.29783	0.864159	0.818052	1.10043	1.79771	1.27165	0.801075	0.393521
KCNG1	6.57933	4.42346	5.32561	6.1045	5.15981	4.85385	5.33363	8.29451	7.13075	7.74193	7.14627	8.71669	4.19471	3.10507	7.12124	8.01982	10.911	10.0326	8.70952	8.49062	18.508	22.5001	25.3127	20.2328	21.0535	21.0823	48.4721	8.32297	44.4255	31.7008
B4GALT4-AS1	0	0	0	0	0.471977	0.328827	0.323084	0.34466	0	0.836214	0	0	0	0	0	0	0.51389	1.2693	0	1.99925	0	0	0	0	0	0	0	0	0	0
LOC650226	0	0	0.168033	0	0	0	0	0	0	0	0	0	0	0	0	0	0	0	0	0	0	0	0	0	0	0	0	0	0	0
UPK1B	0.206246	0	0.17977	0.098924	0.1427	0.200759	0.29317	0.516119	0.389101	0.570021	0	0	0.044764	0	0.248609	0.093534	0.157457	0.09251	0.090704	0	0	0	0	0.083119	0	0.059693	3.30196	0.104299	1.61004	2.58028
IGSF11	0.998534	1.27429	1.0207	0.631961	0.205078	0.847796	1.87133	1.4133	2.00963	1.59491	0.862661	1.14148	0.81024	1.07527	0.634045	1.03042	0.922076	0.594229	0.726773	1.01217	0.614021	0.686436	0.710435	0.481332	0.259361	0.312966	4.49726	1.00931	1.38972	1.3724
LOC101926968	0	0	0	0	0	0	0	0	0	0	0	0	0	0	0	0	0	0	0	0	0	0	0	0	0	0	0	0	0	0
LOC102724434	0	0	0	0	0.079688	0	0	0	0	0	0	0	0	0	0	0	0	0	0	0	0	0	0	0	0.11629	0	0	0	0	0
LINC00901	0	0	0	0	0	0	0	0	0	0	0	0	0	0	0	0	0	0	0	0	0	0	0	0	0	0	0	0	0	0
TPTEP2	16.2342	38.1915	19.143	11.4097	4.81266	11.5582	15.8247	19.9926	17.217	18.9426	15.3522	10.1783	8.77042	10.5471	14.6422	46.8475	35.3095	19.5795	14.0025	22.3172	11.1887	16.202	10.9871	7.76832	15.7983	7.64314	31.6715	29.4521	19.093	20.3899
OR56A5	0	0	0	0	0	0	0	0	0	0.152528	0	0	0	0	0	0	0	0	0	0	0	0	0	0	0	0	0	0	0	0
PIEZO2	1.54168	2.95028	2.5585	2.99582	0.816741	3.06458	0.510209	0.643424	0.362457	0.508087	1.56483	1.07525	0.978844	0.986314	4.54314	6.46913	6.21524	5.50357	4.48199	7.46096	0.542968	1.51537	1.60177	1.88289	0.936759	1.29776	5.66753	1.56581	6.84184	5.8285
LINC00626	0	0	0.093836	0	0	0	0	0	0	0.165213	0.618837	0	0.120149	0.339718	0	0	0.204724	0	0	0	0	0	0.215225	0	0	0	0	0.968536	0	0
U2AF1L4	14.254	3.96971	12.6911	10.7548	10.4537	12.4403	11.794	11.4954	7.8349	9.42566	12.8648	11.0804	6.85468	6.34754	16.1334	17.2156	15.5747	14.7016	14.7167	16.1015	24.8538	28.439	26.6895	16.3449	18.2523	17.0579	17.7722	9.91265	18.32	16.1372
CEP192	4.78778	9.68144	7.59182	7.85012	2.16321	7.68466	14.9584	13.1091	12.6723	13.0029	7.53355	7.81626	5.80497	8.24242	7.44639	8.73152	8.45133	8.096	6.56046	9.7753	7.16137	12.9216	14.5817	10.3797	9.50995	8.21355	12.0559	10.7096	6.39132	6.24377
ZBTB20-AS4	0	0	0	0	0	0.411945	0	0	0	0	0	0	0.180724	0.172634	0	0	0	0	0	0	0	0	0	0	0	0	0.282811	0	0	0
MIR4796	0	0	0	0	0	0	0	0	0	0	0	0	0	0	0	0	0	0	0	0	0	0	0	0	0	0	0	0	0	0
GPR50	0.48589	0	0.727369	0.947567	0.064126	0.703157	0.462292	0.219744	0.238815	0.490896	0	0.16722	0.105473	0.172301	1.381	1.92201	1.45154	2.11068	1.36368	1.95775	0.975326	0.732788	0.860617	1.31628	1.41795	1.26937	1.94025	0.084961	6.32216	6.64796
FLJ37035	0.185956	0	0.15185	0	0	0.193322	0.390508	0.31613	0.378693	0.265499	0.25467	0	0.272553	0.194018	0.517264	0.141986	0.060736	0.091205	0.09412	0	0.635827	0.659714	1.12513	0.330378	0.470049	0.307966	0.723885	0.16632	0.351293	0.224486
TIGIT	0.03947	0	0.048565	0	0.04673	0.068163	0	0	0	0.042844	0	0	0	0.028889	0.033584	0	0	0	0	0	0	0	0	0	0	0	0.046922	0	0	0
QTRT2	15.5684	14.2753	20.164	19.9771	6.69975	20.5756	18.7361	16.2718	16.2666	16.1671	10.5722	8.47334	9.79394	11.2386	19.1333	22.0104	22.1894	19.4409	18.9757	22.4649	9.58175	14.2014	16.085	25.3309	22.0345	24.1206	8.16044	12.8513	10.0588	11.2797
ZFYVE21	44.9479	44.9192	45.0841	38.8598	33.2981	39.0879	44.172	48.3131	43.7636	44.9529	27.3791	25.6522	15.9333	17.9371	39.7959	41.8448	43.602	44.6706	45.7185	44.9203	28.9964	31.8807	33.5774	39.2032	37.9224	37.9252	52.7405	25.8729	29.6894	35.2397
MIR1244-3	0	0	0	0	0	0	0	0	0	0	0	0	0	0	0	0	0	0	0	0	0	0	0	0	0	0	0	0	0	0
PDRG1	48.971	61.7305	49.1886	42.5811	42.0067	47.9311	59.3057	60.5652	52.8869	46.8951	60.4207	64.9312	50.8257	45.7568	33.9954	35.1061	34.8629	34.0695	35.3203	34.6622	26.7586	30.6584	28.7132	41.4202	40.3446	43.1532	41.0827	59.7476	40.4233	34.1214
IGF2-AS	0	0	0	0	0.074552	0.045896	0.121629	0.040663	0.046402	0.106277	4.55985	3.69694	1.84853	1.48031	0	0.19999	0	0	0	0	31.3129	30.8743	26.1317	14.3875	13.9828	17.9808	12.7256	3.51532	10.7109	10.7865
GRAMD1C	1.80058	3.75063	2.06833	2.05561	0.998905	2.26045	3.14726	2.29546	2.69437	2.7574	0.69907	0.928327	2.37859	3.8828	1.51202	1.77759	1.77543	2.02974	1.52832	1.9982	0.183722	0.782147	0.67344	0.98607	0.827892	0.731393	1.16992	2.26671	1.92718	1.99395
SPINK7	0	0	0	0	0	0	0	0	0	0	0	0	0	0	0	0	0	0	0	0	0	0	0	0	0	0	0	0	0	0
ATP6V1A	36.5288	51.1416	50.7998	49.6863	24.6069	51.2545	45.3635	40.1173	42.5087	45.5098	16.818	16.3713	20.129	24.3805	47.3561	50.6772	54.1557	51.6311	44.8738	51.6467	17.3793	23.3263	26.4655	30.5659	26.1623	26.6425	33.9074	25.6291	26.726	29.337
NAA50	55.9878	73.668	73.7874	71.6691	36.1041	73.0057	64.8299	63.0716	63.7175	65.8959	24.6185	23.9877	30.3887	36.5686	66.7365	71.613	73.4755	66.0603	64.2196	70.9727	32.7775	43.986	51.2195	68.6353	65.4914	66.8906	33.2023	35.2099	36.3302	36.3883
TPRN	7.81344	7.05089	7.23873	6.95801	10.4696	6.47923	4.15556	3.85501	4.12642	2.96612	4.22924	5.50001	3.4542	2.42896	7.19934	7.32845	8.85508	6.95763	9.76717	9.20231	7.72151	5.89466	7.40023	8.55938	7.95898	7.86602	10.1163	7.73304	7.78633	7.00901
FRGCA	0	0	0	0	0	0	0	0	0	0	0	0	0	0	0	0	0	0	0	0	0	0	0	0	0	0	0	0	0	0
USF3	4.63767	3.11294	4.40287	5.52606	5.24234	5.39441	3.13	3.07461	3.11701	3.74893	1.3214	1.02695	2.07137	3.7445	3.7732	2.53469	4.06214	2.78062	5.0687	4.77808	4.28841	2.96002	6.04965	4.90029	3.43425	3.64734	3.37074	1.65158	3.27068	4.82875
METTL14	15.1456	21.2142	18.5461	20.0256	7.47903	19.6679	24.783	24.5558	26.5913	26.8302	13.1543	13.0306	16.6173	20.7415	20.1164	21.5124	19.7579	20.744	16.6221	19.5948	11.0573	16.0702	18.3058	16.6362	15.977	17.2155	17.0003	16.6815	12.8694	14.1506
MIR4446	0	0	0	0	0	0	0	0	0	0	0	0	0	0	0	0	0	0	0	0	0	0	0	0	0	0	0	0	0	0
CST4	0.09242	0	0	0	0	0	1.11206	1.66326	0.770166	0.434276	0	0	0	0	0	0	0	0	0	0	0	0	0	0	0	0	0	0	0	0
ZNF263	15.3276	20.8259	16.1543	16.907	12.6635	17.1905	13.8452	13.2788	13.7427	13.6942	11.5861	11.765	11.8129	10.9718	16.7736	14.2964	16.2163	17.2591	17.0906	17.1684	11.5888	13.6202	14.7648	18.7574	19.2327	19.7795	16.695	14.8539	22.4999	21.2346
MIR1245A	0	0	0	0	0	0	0	0	0	0	0	0	0	0	0	0	0	0	0	0	0	0	0	0	0	0	0	0	0	0
SPICE1	6.37797	10.7347	9.39056	7.70729	3.05572	8.47307	11.8931	10.5553	11.5335	12.4647	8.10236	6.7096	8.06289	9.35884	6.43074	8.21294	7.66412	6.28602	5.3359	6.81322	5.46236	9.56209	9.4157	7.42491	5.83404	7.73535	11.0731	9.82423	5.84108	6.20503
CKAP2	43.1752	64.3415	63.8018	65.1722	22.0665	66.2835	104.932	92.9533	99.8845	102.151	46.9139	45.4585	76.5936	96.055	67.5219	79.9668	67.3911	65.4179	59.4682	69.8102	54.7534	87.7488	98.1422	105.78	92.7209	93.1197	50.6248	73.3607	50.0202	49.4989
MIR8076	0	0	0	0	0	0	0	0	0	0	0	0	0	0	0	0	0	0	0	0	0	0	0	0	0	0	0	0	0	0
PRIM1	57.7593	75.4991	69.9987	64.7666	27.5872	70.0301	91.2978	86.097	79.8523	88.5519	19.6938	23.0711	21.4661	25.5018	80.173	71.9476	74.5659	67.5193	62.0076	71.586	52.853	64.9002	66.5618	39.2877	34.2282	31.6305	17.4284	30.9287	8.0987	9.03585
CFAP44	0.191236	0.34574	0.225999	0.677974	0.111251	0.374097	0.739327	0.708194	0.872746	0.944798	1.16511	0.857022	1.25632	1.17244	0.138085	0.324768	0.381658	0.20844	0.328931	0.34328	2.54478	3.59927	2.86283	1.57968	1.38759	1.79644	3.31321	1.38099	1.46552	1.62767
OSBPL8	19.4825	32.3076	34.5647	36.0756	9.17012	40.7231	29.1588	25.5545	30.5591	32.2121	14.3574	14.0884	20.7595	26.4467	27.5221	30.881	30.2989	27.774	23.2204	33.3834	11.0716	23.2988	27.4014	33.7817	28.9176	30.7926	33.6463	23.0187	32.9477	36.7624
SZRD1	43.1607	47.5186	48.8668	55.1849	26.4082	49.3925	46.4329	44.2523	43.1295	45.4733	48.8078	56.6353	44.3218	41.1907	45.0275	57.5696	51.5017	50.0208	48.895	57.0839	37.7898	51.6753	56.2942	69.8987	70.281	70.1315	64.4338	54.8075	80.4651	79.4358
PLEKHF1	6.16929	8.19318	5.92363	5.99619	8.81678	3.93307	1.47304	1.34621	1.65465	1.42308	0.781531	0.328128	1.00623	1.69759	6.54817	5.80173	8.05595	6.83459	7.55501	6.83022	2.56297	2.02282	1.40304	3.48647	2.4023	2.55045	0.783018	0.822344	8.59877	7.63746
BOC	1.89799	3.55129	2.06452	2.78378	1.98668	2.4	16.6525	19.1346	20.8246	23.1927	7.72591	9.18711	10.2959	7.02005	2.76587	2.46038	2.49887	3.38158	2.80122	2.7681	64.75	92.3233	98.7934	73.9438	63.4694	58.8994	26.6109	9.08023	17.9034	19.5059
MCM2	60.1955	62.8429	69.191	67.4002	33.1422	62.478	76.3626	81.0896	70.0043	74.282	65.4506	74.5884	38.9769	34.5319	63.3421	74.9082	72.8039	67.881	62.5323	74.7085	61.9601	81.222	87.9778	67.0651	64.0077	58.4703	33.7779	76.7224	28.4429	27.4833
ATG3	62.681	57.8971	64.0293	62.2283	66.4644	64.0476	44.2978	42.5595	43.3424	44.4687	28.9857	25.8981	36.6339	44.0542	69.9911	56.8623	65.6763	63.238	69.0435	57.1412	37.9311	36.8563	38.4236	45.2087	41.393	39.9524	43.491	31.8029	33.9906	33.8003
AADACL2-AS1	0	0	0	0	0	0	0	0	0	0	0	0	0	0	0	0	0	0	0	0	0	0	0	0	0	0	0	0	0	0
TBILA	0.978337	0.597856	1.17086	0.560131	0.301747	0.795223	0.657428	0.467788	0.625973	0.358926	0.400043	0.131285	0.309333	0	1.00737	1.60262	1.6957	0.524327	1.01218	0.115973	0.702765	0.570799	0.560468	1.97816	1.41117	2.01664	1.88386	0.359169	2.83684	1.65075
LINC01398	0.051121	0	0	0	0	0	0	0.087424	0	0	0	0	0	0	0	0	0	0	0	0	0.121537	0	0	0	0	0	0	0	0	0
CD96	0.082109	0.039876	0.051127	0	0.031798	0.113476	0	0.075072	0.025169	0.091302	0	0	0	0	0.044945	0.081631	0	0.041818	0	0	0.186803	0.076542	0.186817	0.075009	0	0.084766	1.03946	0	0.324109	0.163066
NECTIN3-AS1	0.862914	0	0.965686	0.446635	0.466836	0.226411	0.661631	0.591091	0.882102	0.287471	0	0.580704	0.325472	0.101284	0.896881	0.216039	0.354498	0.625851	0.607103	0.460295	0.966182	0.766496	1.87358	0.560653	0.200485	0.266955	0.311152	0.492266	0	0.543755
LINC00609	0	0	0	0	0	0	0	0	0	0	0	0	0	0	0	0	0	0	0	0	0	0	0	0	0	0	0	0	0	0
FAIM	9.25869	17.4638	13.9548	13.7902	8.28871	11.1423	19.4335	16.9992	17.9342	14.8368	10.382	10.0644	15.7911	14.7113	15.3611	14.9637	14.6276	10.6791	12.7462	12.7637	13.3605	15.9945	14.9077	12.3691	15.7642	18.064	11.2496	13.7131	13.114	10.9827
DPPA2	27.7453	27.1435	29.028	27.1786	27.5355	27.6801	1.90841	2.01285	3.38593	2.37051	0.347496	0.35157	2.70022	2.83996	14.527	13.9254	15.2502	16.7681	13.2261	12.3981	0.557932	0.925933	0.386261	1.55817	0.698427	0.747465	0	1.69969	0.209203	0.748164
ZNF16	6.69433	5.95476	8.70675	8.70479	4.63901	8.25181	8.21027	6.40522	9.24498	8.58783	6.11203	5.6184	6.72794	7.10145	8.0029	6.7647	8.09788	6.46849	8.65614	7.53381	7.63116	9.40061	10.1105	6.71463	6.26704	5.74731	14.1328	7.24796	7.83479	9.20982
LINC00488	0	0	0	0	0	0	0	0	0	0	0	0.461196	0.132665	0.207618	0	0	0	0	0	0.095755	0.061157	0	0	0	0	0	0.128619	0	0.125834	0.056846
FBXW2	11.3048	17.0368	15.8388	15.4007	7.36784	16.3028	13.5891	12.8081	12.2622	13.6722	9.23778	9.5637	7.99414	9.04117	12.9835	14.6848	14.8498	13.812	12.3581	15.0336	7.9309	10.4525	11.4526	12.7511	12.7807	12.5925	14.897	8.98254	13.6524	13.8142
MIR580	0	0	0	0	0	0	0	0	0	0	0	0	0	0	0	0	0	0	0	0	0	0	0	0	0	0	0	0	0	0
MORC1-AS1	0	0	0	0	0	0	0	0	0	0	0	0	0	0	0	0	0	0	0	0	0	0	0	0	0	0	0	0	0	0
IQUB	0.165209	0	0.206256	0	0.306133	0.547825	0.789256	1.23645	1.03708	1.00112	0.825782	0.475933	0.510055	0.909007	0.248201	0.247155	0.33124	0.435333	0.289552	0.172977	1.34993	0.651764	1.16715	0.835876	0.069305	0.411604	1.21952	0.653566	0.692479	1.10475
TRIM32	6.5857	7.75974	9.03799	9.6376	2.746	8.05059	10.3807	9.5208	9.54886	10.8344	12.7009	9.08714	9.77065	8.75065	6.52582	8.23037	8.72496	7.57292	6.05913	9.14633	7.76275	10.1734	10.8972	12.8303	11.6462	12.0329	15.9689	11.0584	12.1719	13.83
ROR1-AS1	0	0	0.049381	0	0	0.068907	0.054645	0	0	0.087166	0	0	0.055046	0	0	0	0	0.126968	0	0.139706	0	0	0	0.186156	0.099517	0.066195	0	0.062079	0.457273	0.205577
TRAT1	0	0	0	0	0	0	0	0	0	0	0	0	0	0	0	0	0	0	0	0	0	0	0	0	0	0	0	0	0	0
LYAR	69.543	66.7838	77.7794	61.1651	62.5148	69.2318	40.431	38.6888	36.6008	37.2698	20.8155	21.3207	27.7209	29.8321	73.0262	73.0922	76.1037	67.259	69.7648	72.9889	30.118	33.3374	33.954	61.9738	63.8597	70.0228	18.1236	23.9867	19.4781	21.0745
DZIP3	13.1804	21.2459	19.0275	17.2756	8.10713	18.4875	34.5935	31.4058	28.219	30.6557	15.6725	15.4771	13.0929	17.5759	15.5875	16.0163	15.8624	13.7765	12.7657	14.6275	13.5785	21.4157	21.7687	14.1405	12.5166	11.4614	21.2874	21.8735	9.03743	9.45028
SELENOW	434.789	349.481	382.766	363.694	451.984	351.501	423.157	437.845	419.151	409.328	341.175	411.426	311.439	258.207	388.824	349.19	383.713	394.14	411.481	368.316	273.224	259.416	230.664	367.525	376.322	394.713	608.735	354.029	569.521	566.761
C6orf48	276.51	216.381	297.634	236.482	241.832	258.567	542.268	456.151	487.21	482.08	360.629	304.603	333.209	403.465	303.529	235.034	229.181	271.694	293.73	303.266	403.489	377.051	370.121	315.862	328.371	336.481	573.491	388.503	390.747	435.128
F2	0.025889	0	0.092641	0.086093	0.269388	0.088259	0.083714	0.173583	0.189831	0.217171	1.24644	1.93733	0.865691	1.00357	0.043188	0.071862	0	0.242479	0	0.08854	1.03087	1.32639	1.72462	1.24173	1.41937	0.901038	0.239125	2.46857	0.34395	0.465117
MYH15	0.038748	0	0.009434	0.103707	0.018859	0.078993	0.166749	0.040657	0.131334	0.265859	0.118104	0.029848	0.246502	0.178958	0	0.073368	0.041303	0.121373	0.047664	0.05339	0.412296	0.60061	0.736814	2.028	1.57101	1.47343	0.361106	0.205032	0.280789	0.361262
YIPF6	12.1025	18.4249	15.2686	16.0548	6.55241	15.8013	20.113	17.8376	20.7779	22.0362	8.57812	8.5568	10.971	13.1188	14.2349	13.9268	14.9773	13.9683	12.2762	14.5169	11.4194	16.1414	15.9496	15.4803	15.2761	14.4075	20.6539	12.709	15.7215	15.5964
CACNG2	0.010957	0	0.027135	0.074123	0.053452	0	0.036275	0.056573	0.020486	0.023524	0.038093	0.149512	0.015549	0.061325	0	0	0.029478	0	0.034002	0	0	0	0	0	0	0.022597	0.076836	0.073332	0	0.133607
RAD17	28.6698	41.1912	36.8914	30.9699	20.6021	34.5085	45.9691	43.5802	46.7901	47.6947	23.6783	20.837	28.7847	36.4781	36.1954	34.1495	35.1419	35.0961	34.3281	31.8223	25.8001	37.0568	35.9311	38.6287	33.425	36.1444	36.2028	33.0752	22.2203	24.4806
CCR6	0.129064	0.390464	0.113142	0.438002	0.218219	0.222029	0.061487	0.065364	0.070062	0.040064	0.22	0.22149	0.288876	0.299926	0.031385	0.119184	0.199274	0.117037	0.113723	0.258018	0.088444	0.053112	0	0.15755	0.225188	0.262943	0.086896	0.03323	0.254272	0.151978
SHISA7	0.202713	0.238091	0.482213	0.701398	0.132012	0.556132	0.122895	0.05095	0.057878	0.099079	0.050123	0.024163	0.072859	0.0222	0.530693	0.453479	0.470826	0.551133	0.442612	0.525191	0.098384	0.323154	0.085559	0.111462	0.048885	0.066606	0.169067	0.084678	0.20615	0.071523
ART3	0.795363	0	0.750046	0.592885	0.626901	1.12794	1.1716	1.01683	1.33677	0.952635	1.47617	1.68067	2.76442	3.49851	0.446926	0.284939	0.235594	0.555409	0.269669	0.610455	0.320829	0.380941	0.744735	0.124166	0.133502	0	1.03445	2.66064	1.80888	0.720574
LINC00635	0	0	0	0	0	0	0	0	0	0	0	0	0	0	0.101502	0	0	0	0	0	0	0	0	0	0	0	0	0	0	0
GNA13	33.8282	48.397	50.6641	53.3759	18.7047	58.8361	32.8375	30.0555	32.5052	32.7573	15.6009	14.2633	25.7463	35.4278	42.6864	50.1434	45.0824	49.9371	42.0616	53.705	13.3148	21.5413	24.9642	34.3609	36.4533	37.1626	26.7192	23.8325	48.781	47.3524
COL4A2-AS2	0	0	0	0	0	0	0	0	0	0	0	0	0	0	0	0	0	0	0	0	0	0	0	0	0	0	0	0	0	0
MIR620	0	0	0	0	0	0	0	0	0	0	0	0	0	0	0	0	0	0	0	0	0	0	0	0	0	0	0	0	0	0
CCDC54	0	0	0.069784	0	0.134356	0	0	0.103205	0	0	0	0	0	0	0	0	0	0	0	0	0	0	0	0	0	0.115776	0	0	0	0
ABCD1	1.30161	1.21105	1.27495	1.97558	1.06394	0.874179	1.18992	1.78609	0.946333	1.16341	3.67707	2.79423	2.02504	1.11283	1.50715	1.58929	1.52194	1.34363	1.74367	1.51256	2.06789	2.41832	2.28135	2.22554	3.25071	2.76943	10.2177	3.34537	15.9121	13.2026
LINC01205	0.022209	0.780833	0.056075	0.158208	0	0.074217	0	0	0	0	0	0	0	0	0.039224	0.076501	0.063152	0.136714	0.139116	0	0	0	0	0	0	0	0	0	0	0
LINC00882	0	0	0	0	0	0.252964	0.740097	0	0.560703	0.319086	1.67382	0	0.670454	0.213279	0.501689	0.469784	0	0	0	0	0.359681	1.70741	0.415305	0	0.901299	0	1.73195	2.87294	1.34998	0.904966
SFTA1P	0.120422	0	0.435945	0.398451	0.597467	0.808846	0.395609	1.04205	0.224625	0.509932	0	0	0	0	0.200989	0.375989	0.633694	0.372369	0	0.408891	0	0	0	0	0	0	0	0	0	0
ZPLD1	0.035329	0	0.022234	0	0	0	0.392091	0.492704	0.726996	1.32634	0.326101	0.477313	0.485948	0.769364	0.031125	0	0	0	0	0	0.250365	0.52023	0.46771	0.157561	0	0.369961	0.043632	0.445712	0	0
LINC01851	0	0	0	0	0	0	0	0	0	0	0	0	0	0	0	0	0	0	0	0	0	0	0	0	0	0	0	0	0	0
HSF4	0.079893	0	0.04972	0	0	0.138161	0.032834	0	0	0.143515	0	0.159336	0.093562	0.025258	0.226311	0.186124	0.377282	0.15981	0.223972	0.174969	0.146607	0.111692	0.134254	0.159504	0.05864	0.077159	0.678806	0.026536	0.330876	0.298439
SPDYE7P	0.055283	0	0	0	0	0	0	0.1059	0	0	0	0	0	0.073875	0	0	0	0	0	0	0	0.157602	0	0	0.170628	0	0	0	0	0
LOC102724908	0.036706	0	0.014911	0	0	0.041549	0.181633	0.106323	0.091809	0.052239	0.0452	0	0.036225	0.069346	0	0	0	0	0	0	0	0	0	0	0	0	0	0.085069	0	0
LOC101929411	0	0	0	0	0	0	0	0	0	0	0	0	0	0	0	0	0	0	0	0	0	0	0	0	0	0	0	0	0	0
C4orf47	18.0577	20.5961	21.2182	12.5536	18.7463	17.7045	2.3165	2.33702	4.09671	4.30975	2.84088	2.43718	5.12604	5.76466	20.4795	12.7214	15.148	16.6545	16.8199	17.2937	2.19978	2.51748	1.49412	0.552215	1.77182	2.42053	2.61128	5.82773	4.29577	3.33537
SNORD35A	12.7967	0	0	43.3672	0	22.2551	0	0	0	0	0	0	0	0	0	0	0	0	0	0	60.6324	72.8168	0	35.9826	38.6771	0	0	0	0	0
NXPE3	5.18287	4.29103	6.80226	6.44771	2.35754	6.74728	7.31209	6.68856	6.30963	6.99674	2.8998	3.45111	4.08133	4.48466	5.43164	7.55041	6.44012	5.89931	4.58709	6.43598	2.32554	3.46062	3.959	7.16651	5.80685	5.53378	5.2624	3.86315	6.25223	5.6833
YME1L1	71.278	84.9354	90.6757	92.2123	53.4122	88.3414	79.4483	72.8151	77.9738	80.2643	53.0884	47.2324	72.2333	84.7806	81.6313	92.0291	87.1077	82.5356	77.3857	87.7638	46.3405	62.9862	65.8117	101.683	103.832	105.24	95.0284	66.509	114.901	111.232
RPL24	5188.51	4803.9	4689.09	4701.21	5203.38	4756.46	5110.35	5159.96	5144.95	5144.59	4546.4	4522.62	5516.42	5321.71	4824.97	5050.58	4307.37	4603.37	4566.05	4289.2	5129.17	4303.67	4280.54	3809.7	3791.26	3795.58	3786.76	4462.58	3350.83	3470.35
CDH16	0	0	0	0	0	0	0	0	0	0	0	0	0	0	0	0	0	0	0	0	0.271181	0.198081	0.096515	0	0.226319	0.212794	0	0	0.122571	0.110771
MIR1243	0	0	0	0	0	0	0	0	0	0	0	0	0	0	0	0	0	0	0	0	0	0	0	0	0	0	0	0	0	0
ZBTB11	6.98915	14.3283	12.9884	14.2767	4.2839	12.8774	7.92791	7.86931	8.04856	8.8292	6.45761	4.79814	12.9567	14.982	8.1401	10.6736	9.45695	9.43359	8.36645	10.5514	4.19791	7.65794	6.63006	11.5245	10.0636	10.724	10.7308	9.49178	14.7736	15.1539
FAM172BP	0.055062	0	0.135064	0.093746	0	0.047538	0	0.098618	0	0.060241	0	0	0	0	0.04695	0.08994	0	0	0.084834	0.096782	0	0	0	0	0	0	0	0	0	0
TMEM45A	34.2557	42.6898	45.1753	39.7155	27.0255	40.44	13.3707	13.7856	15.3152	15.2923	20.103	13.4952	21.8988	24.2453	39.181	30.2276	38.0114	42.3277	34.6361	45.3693	29.193	33.2539	31.8664	24.2505	24.5606	25.8578	56.9717	23.1238	45.2088	50.5281
SNORD20	0	0	0	0	0	0	0	0	0	0	0	0	0	0	0	0	0	0	0	0	0	0	106.234	0	0	0	0	0	0	0
CMSS1	94.3963	95.305	94.6838	92.4936	92.7532	87.3491	70.8104	70.4927	67.1021	70.4202	43.3162	48.5778	53.2534	54.661	90.8271	83.0815	93.1748	77.4657	88.6596	86.9944	60.3354	60.4821	61.0055	98.7948	90.5949	100.25	35.6293	53.5943	34.184	34.4062
ASIP	0	0	0	0	0	0	0	0.20512	0.236304	0	0	0	0	0.181485	0	0.334749	0	0	0	0	0.993794	0.384216	0.354316	0	0	0.831692	1.09934	0	1.031	0.470643
OR6K6	0	0	0	0	0	0	0	0	0	0	0	0	0	0	0	0	0	0	0	0	0	0	0.361349	0	0	0	0	0	0	0
ANXA2R	0	0	0	0	0	0	0	0	0	0	0.355729	0.347383	0.289149	0.707181	0	0	0	0.159421	0	0	0.356577	0.286647	0.141401	0.143456	0	0.205855	0.118012	0.338522	0.569301	0.616151
CLN6	19.613	16.9793	21.1166	22.479	20.4599	20.8422	29.5322	30.7635	27.9336	25.4471	27.1873	32.184	11.7287	9.38624	18.7241	21.7339	20.5224	20.4366	19.8123	22.7712	29.7623	34.7505	36.6473	32.6503	33.2943	32.8339	15.8924	29.2561	13.8592	12.2885
ST3GAL6-AS1	0.502916	0	0.366565	1.00146	1.24647	0.852438	0.329291	0.514458	2.23396	1.69847	0.36872	0.365807	0.877853	0.283818	0.167745	0.303	0.264046	0	0	0.683377	2.17992	2.00251	2.22008	0.56105	0.604477	1.61997	0.459578	1.35995	0.222554	0.200143
SRSF2	189.195	171.703	191.723	179.586	132.732	177.547	280.182	287.72	285.75	270.235	156.62	154.556	130.328	123.123	184.848	212.51	211.351	200.391	204.525	218.943	235.131	285.498	318.951	355.018	343.634	360.961	166.219	218.256	243.654	199.563
THAP3	15.8008	14.7235	15.0571	15.2	21.8697	12.6546	13.6282	14.3807	12.7466	13.9215	28.6684	30.7456	26.073	21.9493	15.4257	17.6366	16.7282	17.0021	19.0885	17.0081	18.7907	20.1079	19.6723	18.2412	18.7029	19.0223	33.922	33.7617	32.731	29.9569
OR5K4	0	0	0	0	0	0	0	0	0	0	0	0	0	0	0	0	0	0	0	0	0	0	0	0	0	0	0	0	0	0
DKC1	124.451	125.431	137.728	123.819	86.3609	129.251	68.9924	63.5837	63.5483	65.0283	43.3568	41.1004	43.3756	50.3202	124.174	127.979	128.309	116.223	117.348	131.827	56.4823	64.9107	70.8235	113.364	102.36	107.728	38.424	53.046	42.1961	43.513
MIR4265	0	0	0	0	0	0	0	0	0	0	0	0	0	0	0	0	0	0	0	0	0	0	0	0	0	0	0	0	0	0
MIR548H3	0	0	0	0	0	0	0	0	0	0	0	0	0	0	0	0	0	0	0	0	0	0	0	0	0	0	0	0	0	0
XLOC_008559	0	0	0	0	0	0	0	0	0	0	0	0	0	0	0	0	0	0	0	0	0	0	0	0	0	0	0	0	0	0
FGG	0.039061	0	0	0	0	0	0	0	0	0	0.498078	0.332828	0.062936	0.295122	0	0	0	0	0	0	0.094212	0	0.110235	0.110525	0	0.078929	3.48002	0.1437	2.59078	2.0101
OR5H14	0	0	0	0	0	0	0	0	0	0	0	0	0	0	0	0	0	0	0	0	0	0	0	0	0	0	0	0	0	0
GFRAL	0	0	0	0	0	0	0	0	0	0	0	0	0	0	0	0	0	0	0	0	0	0	0	0.094776	0	0	0	0	0	0
DUXA	0	0	0	0	0	0	0	0	0	0	0	0	0	0	0	0	0	0	0	0.062139	0	0	0	0	0	0	0	0	0	0
MRPL3	205.923	204.197	221.313	214.797	123.114	221.726	159.76	157.468	165.288	166.776	91.4901	95.3619	119.805	142.254	223.87	230.99	221.168	217.602	211.359	208.884	89.8946	113.957	112.73	148.042	138.631	145.546	117.721	135.788	97.363	98.3819
RIOX2	6.71396	4.15031	6.63478	5.71509	4.62684	6.82197	6.95448	6.67846	6.53524	6.26505	6.40491	6.34489	5.58533	5.82205	5.43568	6.16289	7.17473	6.72333	5.81929	5.17062	6.43154	7.38324	7.50212	11.3512	9.75093	10.1916	9.24172	6.89808	7.82376	7.46944
GSPT2	30.1065	30.8872	33.9787	31.9678	19.7683	32.9198	35.5793	32.8829	37.7986	37.539	11.017	12.5088	15.5806	17.9473	34.4238	32.7713	34.7309	33.7822	34.2209	34.3052	17.0103	16.1531	17.2991	18.5419	20.8467	18.2995	19.8034	16.2444	16.0693	14.928
UBE2T	133.936	136.968	143.142	114.088	124.517	125.913	165.163	154.856	163.693	160.622	92.3567	84.8285	108.913	121.389	124.673	98.4186	116.381	107.311	112.714	108.507	76.5754	83.7218	91.3812	105.872	91.9669	101.68	64.8856	98.1624	55.1979	58.7054
ZNF284	1.54014	0.909491	2.12611	1.90372	1.04904	1.9067	1.5055	1.46224	1.71911	1.80516	1.46346	1.40407	2.11009	2.65078	1.8377	1.46969	1.77434	2.04234	1.47111	2.20568	1.60875	2.45517	2.6783	2.02742	2.08826	2.22692	3.59519	1.97514	2.71347	3.22905
ARL6	6.19976	10.5783	8.13966	10.4134	4.25993	8.4362	5.28878	4.75637	6.33693	6.63473	3.53867	1.56642	5.77506	5.99028	7.82566	7.96661	8.01767	7.89491	6.08355	8.56143	1.65848	4.62209	5.17512	4.75603	4.94305	4.49213	6.63007	4.10252	5.58035	6.36073
SNORD1A	0	0	0	0	0	0	0	0	0	0	0	0	0	0	0	0	0	0	0	0	0	0	0	0	0	0	0	0	0	0
MIR8060	0	0	0	0	0	0	0	0	0	0	0	0	0	0	0	0	0	0	0	0	0	0	0	0	0	0	0	0	0	0
SORBS2	1.35262	2.4072	2.115	1.66291	1.13756	2.37456	12.7202	11.0672	10.8278	9.98883	5.87623	6.20652	3.93385	4.37247	3.51948	3.76646	4.69345	4.16032	3.39332	4.31483	1.94928	1.63717	2.68243	1.75414	1.83991	1.66339	17.7139	6.0789	13.4903	16.5345
NEU1	40.5869	26.3599	41.2329	43.9176	32.9582	38.6186	33.0415	29.9874	35.6709	36.8684	63.9059	67.4153	47.1977	36.8203	40.8339	44.6886	47.9259	43.3989	45.4556	49.8492	30.8551	38.2191	29.5408	38.7578	39.8152	41.7553	51.5206	65.7536	38.2516	40.3621
HSP90B2P	0.683936	1.20941	1.00588	1.28062	0.819493	0.851663	0.707492	0.675468	0.989589	0.9766	0.42116	0.313567	0.779266	1.27006	0.680898	0.542331	0.888709	0.970337	0.865443	0.742869	0.626823	0.752046	1.13771	1.2039	1.64709	1.28677	0.674954	0.662303	1.19737	1.07604
PARPBP	25.4448	26.8496	31.2577	24.6653	12.6051	31.8159	33.6026	29.0292	32.3841	28.3436	9.99372	12.3042	13.9304	14.2819	27.3154	28.1739	28.6879	27.1975	24.5295	25.8589	16.2012	24.3126	21.3976	20.3472	16.9259	19.7642	9.13667	20.3098	7.18456	6.10987
STX19	0	0	0.089963	0	0.297061	0	0	0.40512	0.141386	0.164766	0	0	0.264539	0.243075	0	0	0	0.238965	0	0	0.167785	0.424297	0.424882	0.213764	0	0.149463	0	0.437619	0	0.319499
TXNDC9	38.6905	40.5236	42.9853	35.5689	24.1971	37.2936	54.6898	53.9222	53.0772	55.298	25.4995	23.4405	29.5555	37.9618	45.4452	39.6802	37.8329	34.6172	37.6239	38.0904	32.2208	43.6715	35.4215	56.0357	57.4528	66.0853	36.8718	36.0557	41.8681	34.6281
HERC2P11	0.473948	0.266456	0.450173	0.092823	0.837739	0.451649	0.1445	0.610608	0.275676	0.597842	0.602577	0.539834	0.810716	0.469904	0.574422	1.17489	1.0325	1.37772	1.06695	0.83221	0.740769	1.56237	1.89833	1.1207	0.462933	1.13508	1.90755	0.449967	0.961798	0.593951
FBRSL1	5.35177	8.09015	6.04374	5.75933	6.47288	4.9254	5.08204	6.19129	5.66378	5.63016	4.6969	5.33024	3.85845	2.87411	5.28598	6.13608	6.62359	6.66305	7.22419	7.23218	5.99395	7.53359	9.59382	9.86481	8.31979	8.87382	10.4113	6.31431	12.5051	10.0674
GSTA2	0.177704	0	0	0	0.124046	0.190285	0.885422	1.18205	1.81907	0.923582	2.58453	1.57877	1.69569	3.47866	0	0.181598	0.149705	0.703286	0	0.194192	0	0	0	0	0	0	1.13658	1.46713	1.10949	1.38609
ANKHD1	26.0569	44.5411	36.9362	37.2863	29.4346	42.4606	27.2067	27.1476	31.5507	29.291	18.4577	7.16064	18.0068	19.788	33.7147	43.9011	32.6837	33.3825	29.3348	40.5615	11.1703	21.3692	24.0541	23.8749	23.1465	20.2449	21.9698	23.4183	15.473	19.6848
TCAF2	0.151477	0.804169	0.425819	0.235786	0.080091	0.442363	0.01769	0.018596	0.022663	0.105542	0.071496	0.123951	0.150869	0.146293	0.270503	0.26588	0.346016	0.449854	0.426719	0.215457	0	0.030914	0.185359	0.122132	0	0.043997	0.06162	0.074364	0.793029	0.847333
ALDH1L1-AS1	0	0	0	0	0	0	0	0	0	0	0	0	0	0	0	0	0	0	0.787355	0	0	0	0	0	0	0	0	0	0	0
PROS1	0.46772	1.7381	0.619259	0.306885	0.2857	0.627704	4.25512	4.78139	5.54148	5.27579	13.9568	14.9022	21.4865	27.9318	0.674463	0.745481	0.52917	0.735339	0.654214	1.31324	10.9839	14.8609	13.4305	11.2088	8.94358	10.3162	42.2608	21.678	44.8471	42.5679
FIGN	2.25549	6.24666	6.66143	9.20565	0.720375	8.37843	10.2207	8.13193	10.438	11.425	9.35621	9.06823	11.4595	14.4915	6.24531	8.88809	6.73739	7.2667	4.07548	8.87256	4.35011	11.6139	14.7395	10.946	8.12422	7.63202	8.98976	11.2009	5.27686	5.74338
CRTAC1	0.777783	1.89896	0.428875	0.716561	0.186729	0.774735	1.27548	1.26058	0.905016	1.32072	0.542442	0.581949	0.339245	0.233167	0.201813	0.938719	0.535253	0.327359	0.478696	0.459498	2.4101	2.26889	1.45791	1.82759	2.03937	1.52045	7.55008	0.475125	4.23249	4.42649
SNORD88B	0	0	0	0	0	0	0	0	0	0	129.197	0	0	0	0	0	0	0	0	0	0	0	0	0	0	0	0	0	0	0
KMT2B	5.58311	6.5652	8.02753	10.1675	2.85418	7.99295	5.67765	4.93497	5.19135	5.39993	6.70969	6.8469	5.77575	4.92641	7.1457	10.1441	9.3883	9.74939	7.82376	10.8548	6.47216	9.75549	9.72068	12.4619	11.8527	11.1397	10.5304	8.64287	13.301	10.6581
BHLHA9	0.169682	0	0	0	0	0	0	0	0.400786	0	0	0	0	0	0	0.252415	0	0	0	0	0	0	0	0	0	0	0	0	0	0
POU1F1	0	0	0	0	0	0	0	0	0	0	0	0	0	0	0	0	0	0.18298	0	0	0	0	0	0	0	0	0	0	0	0
MIR6801	0	0	0	0	0	0	0	0	0	0	0	0	0	0	0	0	0	0	0	0	0	0	0	0	0	0	0	0	0	0
MBL1P	0.038551	0	0	0	0	0.066508	0.765161	0.668822	0.145034	0.082748	0	0	0.053434	0.186536	0.326792	0.118107	0.105021	0	0	0.135116	1.64115	1.95756	1.25204	0.664952	0.238582	0.880755	3.69718	0.076209	0.358143	0.877396
NACC2	3.01877	2.3617	3.68388	3.60388	2.92905	3.5326	4.77616	4.88102	5.62254	5.75713	1.02321	1.5435	1.36948	1.03458	2.87842	3.61538	3.5425	3.564	3.75866	4.52319	2.07798	2.31321	2.46319	4.44764	4.53064	4.5929	6.42464	2.08351	9.94113	8.90894
MIR4795	0	0	0	0	0	0	0	0	0	0	0	0	0	0	0	0	0	0	0	0	0	0	0	0	0	0	0	0	0	0
LINC01578	70.2476	78.9648	74.6853	67.7735	66.2413	72.2545	136.582	128.088	138.474	144.489	56.1807	56.8632	65.9514	101.474	90.1417	57.4227	81.4889	97.9125	96.8685	86.8404	142.551	130.17	130.936	122.254	127.792	126.93	135.262	86.8272	91.3878	91.3002
MIR5688	0	0	0	0	0	0	0	0	0	0	0	0	0	0	0	0	0	0	0	0	0	0	0	0	0	0	0	0	0	0
INVS	2.53052	2.04019	2.88131	2.10501	1.38299	3.26499	5.24545	4.95368	4.60198	4.73462	5.90913	5.35813	3.96956	3.59705	2.22869	2.64741	1.90377	2.10845	1.77024	2.62052	4.17614	6.54412	7.96069	4.31818	3.74521	3.40309	8.18769	6.43542	4.31124	4.48934
SNORA95	0	0	0	0	0	0	0	0	0	0	0	0	0	0	0	0	0	0	0	0	0	0	0	0	0	0	0	0	0	0
CADM2	1.50195	2.83288	2.47239	3.74648	0.907092	3.28395	1.66304	1.91415	1.75213	2.28881	0.086517	0.272455	0.216731	0.2769	2.27128	3.54279	2.99215	3.32147	2.48011	3.32898	0.105815	0.117259	0.176264	0.100397	0.094399	0.093263	0.928264	0.254942	0.946059	0.488367
SRGAP3-AS2	0	0	0	0	0	0	0.082174	0	0	0	0	0	0	0	0	0	0	0	0	0	0	0	0	0	0	0	0	0	0	0
HRC	5.70981	5.62471	5.3761	4.75705	4.82372	5.80327	1.31334	1.11781	1.2172	1.92902	8.25525	7.82609	6.62099	5.64026	5.29989	7.83262	4.94738	3.87662	4.83249	5.78754	0.303	1.20833	0.413529	0.240998	0.324739	0.261723	40.3711	7.75544	15.3061	18.447
LINC02025	0	0	0	0	0	0	0	0	0	0	0	0	0	0	0	0	0	0	0	0	0	0	0	0	0	0	0	0	0	0
PPBPP2	0	0	0.058074	0	0	0	0.079228	0	0	0	0	0	0	0	0.080356	0	0	0	0	0	0	0	0	0	0	0	0	0	0	0
GNRH1	3.7356	2.74638	3.43803	3.41005	2.62283	5.81721	2.68854	1.79604	3.22443	3.07485	1.26087	1.31919	2.79971	4.30154	3.03867	4.13655	3.04212	2.48488	2.86711	4.10958	3.52175	3.26028	3.73454	6.14057	4.95371	6.52605	1.78083	2.18165	4.06358	5.38112
MIR4273	0	0	0	0	0	0	0	0	0	0	0	0	0	0	0	0	0	0	0	0	0	0	0	0	34.5941	0	0	0	0	0
WIPF1	1.2471	2.2863	1.3922	1.40379	0.661864	1.59546	9.15652	7.78618	7.80884	8.1954	6.85619	5.86863	6.28214	7.63261	2.75984	3.03766	2.58873	2.15921	2.03385	3.35073	23.2356	30.5573	32.1122	34.8915	39.7975	41.0394	30.0196	6.97251	27.8223	27.9267
KSR1	2.54649	3.81697	4.92347	5.56243	0.1103	4.97256	4.71766	4.57613	4.98114	5.24282	3.10636	2.56018	1.62945	1.57707	4.64817	5.80885	5.07387	4.99613	3.59558	6.02822	1.41742	3.06661	4.2367	4.58514	3.70949	4.04616	7.99742	3.80241	5.09775	5.31473
EIF2B4	43.6163	30.5369	39.7448	37.2706	46.6946	36.4337	34.6664	33.8581	34.5369	33.3662	37.219	42.4264	25.7421	27.783	39.2357	44.6346	38.2657	37.3927	35.4995	40.4366	37.2793	39.6782	36.4258	55.4785	55.4855	58.2155	33.5475	33.0938	32.1171	31.8323
LINC00960	3.48426	5.67506	2.7913	3.46532	2.80018	2.95819	2.33443	2.52145	1.79719	2.14498	0.797152	2.02389	2.08807	1.95964	9.20786	8.45238	12.3628	12.5876	14.7117	12.1182	4.24657	4.52227	4.70115	3.67844	2.86866	2.7251	11.3429	2.16684	9.18591	8.10548
LINC01270	0.20931	0	0.338628	0.080363	0.116113	0.549203	0.537943	0.601788	0.731502	0.550714	0	0.083125	0.217918	0.220999	0.442788	0.295551	0.579482	0.220268	0.222614	0.221964	0.339679	0.546221	0.33355	0.261543	0.200252	0.293943	0.123662	0.512899	0.352221	0.096845
EML6	0.189669	0.040646	0.149333	0.11395	0.082332	0.196836	0.213094	0.130231	0.255311	0.160124	0.176346	0.101062	0.110936	0.135283	0.228852	0.255426	0.199983	0.256369	0.14663	0.164487	1.48146	1.6535	1.76596	0.748704	0.722304	0.91107	0.238675	0.165808	0.123743	0.235252
SEPT6	12.6648	10.9735	14.7448	14.8635	6.6846	14.7106	10.3652	9.79221	10.0808	9.58852	16.0303	14.952	13.0805	13.268	16.5096	17.4883	16.8032	16.5103	15.9899	17.8596	13.98	17.4681	17.5356	21.1227	23.2984	23.438	74.2545	17.8211	55.8092	51.0269
AARS	107.93	107.542	116.586	121.657	64.5046	111.352	117.795	110.743	72.8534	77.6178	48.7342	53.2059	37.6825	34.0822	89.2654	102.879	98.4827	88.6789	88.777	97.87	37.8458	50.4229	50.4005	76.155	64.045	63.1427	71.5556	46.3966	45.0792	50.9943
FRG2C	0	0	0	0	0	0	0	0	0	0	0	0	0	0	0	0	0	0	0	0	0	0	0	0	0	0	0	0	0	0
KRT85	0	0	0	0	0	0	0	0	0	0	0	0	0	0	0	0	0	0	0	0	0	0	0	0	0	0	0.179513	0	0	0.053173
PEX11B	11.805	19.0336	11.9454	8.09869	10.2217	9.7917	14.8249	12.9036	13.5468	12.9752	17.6591	16.3626	11.7413	14.0199	14.6501	13.2065	12.9819	12.3373	10.7617	12.8861	19.2328	20.3705	18.1412	13.5476	16.056	16.6557	31.4115	16.5693	20.0289	17.3455
MIR1324	0	0	0	0	0	0	0	0	0	0	0	0	0	0	0	0	0	0	0	0	0	0	0	0	0	0	0	0	0	0
EIF4B	377.454	445.617	476.009	473.963	246.592	487.469	441.78	424.206	466.904	483.353	388.183	343.787	391.58	429.828	433.623	468.837	432.573	436.274	397.583	480.219	330.35	414.036	431.082	254.41	242.397	241.894	366.643	404.043	208.745	222.365
PACRG-AS1	0	0	0	0	0	0	0	0	0	0	0	0	0	0	0	0	0	0	0	0	0	0	0	0	0	0	0	0	0	0
SPTSSA	47.1336	55.9674	57.1769	45.2771	26.1172	49.4061	44.197	37.5884	48.2834	38.3542	25.5012	22.0786	31.6069	31.25	48.382	61.0613	43.4522	44.2786	50.4203	46.8319	20.8889	31.8593	27.1835	41.7122	46.8571	53.2195	31.2248	30.3119	51.267	49.2244
LINC02018	0.150659	0	0.502002	1.10738	0.565174	0.393273	0.537974	0.488323	1.66832	0.162713	0.314574	0.324621	0.13261	0.20935	1.61047	1.38155	0	0.875103	4.96213	0	0.491064	1.31641	0.422309	1.21585	2.9114	0.36903	1.47467	0.471798	0	0.90735
CHEK1	59.1167	68.701	73.5393	67.0745	34.9888	70.4808	76.3724	72.2617	76.2565	78.9581	23.6374	21.3283	27.8321	36.4587	65.9543	63.1324	67.0585	56.7089	58.9766	63.8716	29.2846	39.5313	42.7721	40.3532	42.3677	38.0601	16.8064	29.551	15.5791	15.5523
ACSL1	5.55297	6.09703	7.27008	5.87354	3.73695	7.56958	0.576085	0.356784	0.604221	0.712401	3.41779	2.37823	2.15917	2.72072	6.37675	5.60548	7.25711	6.80884	5.71599	6.73601	1.08226	1.25436	1.3071	3.74546	3.24426	4.01033	15.9615	2.93598	12.2809	14.0035
FAM86DP	2.27303	2.72535	2.37337	2.2465	1.57824	2.70326	3.62292	3.37612	2.66888	2.32253	5.0786	7.57408	2.60845	2.85721	3.10904	2.08755	3.06294	2.35535	2.49108	2.74517	4.63359	5.40496	5.38083	9.16939	9.43741	9.15065	6.02471	6.37043	3.82504	3.4079
NREP	302.441	325.4	353.596	346.512	219.571	341.246	395.523	366.696	400.942	417.825	537.938	483.23	478.389	540.152	280.954	259.003	303.002	293.36	274.95	306.031	400.117	502.109	498.31	332.704	315.35	294.781	1274.86	546.2	827.904	898.581
SNORA117	0	0	0	0	0	0	0	0	0	0	0	0	0	0	0	0	0	0	0	0	0	0	0	0	0	0	0	0	0	0
MRPL10	79.7587	71.3424	78.8505	80.1076	53.9745	76.8564	75.5998	71.4756	69.9854	67.8248	73.4788	78.5099	46.2356	42.9301	64.9486	66.129	68.8302	64.3302	63.1577	65.5712	58.6653	59.4965	56.6805	39.2008	35.6128	37.0789	71.422	64.5513	38.2074	34.6439
ZNF106	10.6842	14.0012	17.8758	19.2151	7.77595	18.801	24.6273	21.2287	22.0998	23.7048	11.6466	8.64324	12.5122	14.1156	14.6766	17.5689	17.9087	17.4461	14.4448	21.0602	8.70714	13.8913	16.2733	20.0491	16.1192	16.055	15.6838	15.1901	14.4431	15.5168
CD44	1.25414	1.47262	1.35474	1.4191	1.1218	1.90228	0.773903	0.960863	0.94759	0.759553	0	0.09558	0.312673	0.512874	1.24678	1.38887	1.37229	1.46027	1.29473	1.76148	1.44171	1.75823	1.36954	40.4638	69.4355	77.6786	3.13054	0.457586	20.8705	12.5576
PDZRN3	4.51424	5.41531	5.76759	6.78289	3.55146	5.0991	6.53478	6.69521	8.34931	8.98858	14.1887	12.9503	8.5724	8.29506	7.19685	9.21114	8.38966	8.13103	9.50063	9.16503	26.3076	33.9483	40.3878	20.3301	20.5927	18.7664	37.2093	16.8929	17.4639	17.1609
NWD2	0.023099	0	0	0.026117	0.018152	0	0.128349	0.191343	0.146369	0.150625	0.125372	0.125789	0.194304	0.286984	0.013095	0.049917	0	0	0	0	0.277621	0.355363	0.434845	0.591264	0.164295	0.172181	4.57136	0.279547	2.30187	3.01781
PMVK	33.804	26.4129	31.3457	27.0611	41.3505	27.8123	24.5486	21.1449	22.7328	22.2624	27.0748	35.0719	17.9559	18.3235	24.9732	22.7712	26.1157	24.1181	25.0046	27.7117	29.4878	29.8416	29.0653	28.89	21.4528	29.1981	44.5552	33.4776	30.6198	25.3097
KLHL20	4.01465	5.90074	5.15672	5.78108	1.20694	5.45181	10.8357	8.7119	8.92206	9.16281	9.3003	6.17219	9.88983	10.2208	4.72763	7.23318	6.32863	5.42446	4.39427	6.0483	4.84779	10.8161	10.4545	12.239	11.1834	11.5075	16.7098	8.96298	15.9648	15.0136
PROK2	1.94521	1.11795	2.56658	3.90803	1.55018	2.73311	2.39559	2.37167	4.20698	2.80405	0.189497	0	0	0.27115	2.55632	2.79993	2.11631	3.1726	3.56436	1.98218	0.203752	0.131449	0.128843	0	0	0.093942	0	0	0.202746	0
CPNE6	0	0	0	0	0	0	0	0	0	0	0	0	0	0	0	0.061967	0	0	0	0	0	0	0	0	0	0	0.150913	0.034487	0	0
LINC00476	1.97425	1.05217	2.04374	1.8417	1.41422	2.03323	2.51852	2.98492	3.47331	3.17525	6.18553	6.51847	1.68637	2.93725	1.75753	3.20486	2.43219	2.49042	2.47739	2.32827	5.09485	5.50847	8.20855	4.75586	3.79238	3.28873	6.96673	8.13029	2.48436	2.54312
GPR27	8.61552	4.96705	10.4885	7.66258	8.36661	8.16905	13.0955	11.4613	11.7488	11.1721	2.07663	1.30221	2.2211	3.03605	12.5693	9.8072	11.1373	13.1757	12.0561	11.6113	5.10203	4.51803	6.09542	4.27695	5.39444	3.92736	4.6666	2.48213	5.35658	6.77942
LOC389602	0	0	0	0	0	0	0	0	0	0	0	0	0	0	0	0	0	0	0	0	0	0	0	0	0	0	0	0	0	0
LOC100506548	38.5097	44.1358	46.0149	45.5583	27.7133	48.8574	45.2596	42.0737	36.1123	36.3154	37.4437	36.4833	42.1971	45.3785	39.2891	40.7783	40.3105	43.3503	38.4236	43.7092	26.1384	32.0672	33.6998	24.6807	22.9241	23.7754	50.4471	43.8283	40.0017	43.561
MIR1284	0	0	0	0	0	0	0	0	0	0	0	0	0	0	0	0	0	0	0	0	0	0	0	0	0	0	0	0	0	0
CENPBD1P1	12.2652	15.1287	12.6379	12.8385	7.14101	11.7667	12.2946	12.8316	12.6103	12.1963	16.1594	18.4985	15.0483	12.218	11.3274	13.6323	14.0412	11.8785	11.7941	14.5982	13.3315	16.9525	16.8629	17.0916	18.1753	17.6699	20.7803	18.8228	20.1894	20.2454
MIR608	0	0	0	0	0	0	0	0	0	0	0	0	0	0	0	0	0	0	0	0	0	0	0	35.9826	0	0	0	0	0	0
LOC101929579	0	0	0	0	0	0.404637	0	0	0	0	0	0	0.33159	0	0	0	0	0	0	0	0	0	0	0	0.70322	0	0	0	0	0
ZBTB32	0.05329	1.51185	0.148294	0.172208	0.064251	0.592611	0.078189	0.078547	0.174272	0.099975	0	0.072129	0.066692	0	0.445772	0.262705	0.062255	0.073279	0.074137	0	0.058434	0.068316	0	0	0.072621	0.049022	0.16069	0.233067	0.101979	0.092863
CHD4	73.4007	92.6599	99.4311	106.509	39.8363	103.956	122.46	108.491	114.723	120.394	112.498	102.291	80.2163	84.7755	85.5304	108.285	96.7073	94.3683	80.8066	106.768	65.2369	100.06	106.909	114.328	100.71	103.615	132.783	108.825	89.8942	83.8586
DDX60L	0.111934	0.994011	0.159891	0.58586	0.164915	0.575876	0.915278	0.822171	0.724786	0.752736	0.067372	0	4.20611	4.43223	0.210501	0.255123	0.206693	0.303782	0.460581	0.4723	0.222678	0.328403	0.298157	4.84004	3.53279	4.03511	1.74487	0.07236	20.0038	15.1957
SH3PXD2B	9.4475	11.2906	14.8807	18.4183	4.99765	15.2472	20.894	19.1656	18.1023	19.4469	19.8267	17.0855	16.0432	15.5282	14.0658	19.7074	16.9123	17.1509	13.7656	18.871	6.36835	12.0587	15.0166	18.1276	18.0529	17.9487	24.4657	21.4026	23.6199	23.5227
C10orf91	0.182891	0	0.110878	0.880085	0	0	0	0	0.159368	0	0	0	0	0	0	0.233139	0.226809	0	0.819498	0.292578	0.218657	0	0	0.247838	0	0	0	0	0	0
GNRHR	0.034924	0	0.061859	0.134008	0	0.044954	0.083732	0.117082	0.072541	0.028689	0	0.119411	0.068134	0.106132	0.021899	0.089568	0.071458	0.041812	0	0.139682	0.027747	0.107833	0.183818	0.037399	0.078503	0.025858	0.123857	0	0.060804	0.08325
ADAMTSL4	0.97505	1.45039	1.26383	0.788666	0.43854	0.953096	0.336116	0.219004	0.197902	0.211472	1.47291	1.93847	0.786888	0.766262	1.24653	1.81246	1.51809	1.72055	0.913772	2.03559	3.17999	4.5443	3.92537	3.62605	3.0887	3.27005	5.19985	1.69325	3.78027	4.65911
USP17L29	0	0	0	0	0	0	0	0	0	0	0	0	0	0	0	0	0	0	0	0	0	0	0	0	0	0	0	0	0	0
EHHADH	1.75292	4.39773	2.75639	2.14705	0.889071	2.17396	4.57249	3.89254	2.68571	2.47363	2.68861	3.18931	1.91528	2.1463	1.82304	2.05742	1.75522	1.35699	1.10799	1.49807	0.81257	1.57807	1.87082	0.720981	0.962525	0.705051	2.79757	2.68933	1.71085	1.37425
ZBTB14	10.2204	11.469	13.2226	11.5803	5.7058	14.208	9.74787	9.34688	11.3483	10.5707	10.8508	8.30096	10.2536	12.6717	13.1317	16.627	15.5888	14.8924	13.815	15.4144	7.97263	14.3156	12.7859	12.6562	11.2212	11.903	13.1227	11.9189	9.05138	9.07375
LINC01363	0	0	0.199139	0	0	0.110909	0	0	0	0	0	0	0	0	0	0	0	0	0	0.11229	0	0	0	0	0	0	0.227616	0	0	0
ARL6IP5	48.7449	53.6073	55.692	57.6032	28.3865	56.0897	66.5054	58.1024	70.8455	71.0674	75.6319	67.1571	89.9586	93.4108	53.1692	59.8353	55.0421	54.6198	52.8102	56.6889	56.412	72.1639	65.2088	93.5085	95.7888	101.793	191.613	84.8008	160.485	165.416
UBA3	79.9517	92.9544	99.0668	95.9413	39.4867	90.1418	111.993	106.59	121.11	114.876	41.4939	40.8291	55.5638	68.2225	93.7485	96.2998	91.0585	84.0888	84.9233	88.3678	53.6931	78.4412	70.055	91.3261	80.7912	83.3602	88.3617	58.932	59.4929	67.3214
TMF1	9.51089	14.1495	16.0917	16.0866	4.00337	15.5295	9.89436	9.30139	9.61576	10.4891	8.49462	6.47058	10.6534	11.893	11.6533	13.322	12.275	12.0283	9.93182	13.2029	7.39188	11.7713	11.1993	16.3805	16.4956	16.1724	18.8363	9.63703	15.7477	17.112
ANAPC11	154.822	183.509	134.001	137.341	177.864	129.829	135.153	171.01	138.552	144.293	152.919	198.109	133.061	107.593	152.486	204.443	172.561	180.685	198.056	160.292	122.702	118.794	136.914	152.985	139.552	143.031	138.201	180.466	157.341	141.777
MIRLET7I	0	0	0	0	0	0	0	0	0	0	0	0	0	0	0	0	0	0	0	0	0	0	0	0	0	0	0	0	0	0
CTAGE9	0.044223	0	0.055509	0	0	0	0	0	0.106776	0	0	0.635963	0.086654	0	0	0	0	0	0	0.163681	0	0	0	0	0	0	0	0	0	0
LINC00888	14.0047	18.1282	16.0653	15.9307	7.26616	13.972	26.0031	23.9782	27.1984	28.2778	13.6507	17.1382	16.2604	17.4365	15.8971	16.6012	17.5901	13.9608	18.009	14.3105	22.8983	29.0919	31.625	24.9477	23.4047	25.0767	42.7413	18.6924	25.3318	22.9078
CHMP4B	81.3113	66.8272	79.973	75.4881	95.1348	75.7867	72.8246	79.4254	67.8475	67.6642	63.1412	52.7107	53.9076	53.1852	74.0999	79.5393	82.9213	83.2015	91.0801	88.1234	130.459	116.409	121.185	117.396	142.612	139.674	132.254	74.8266	158.769	144.601
HILPDA	74.1663	87.2167	81.7881	75.2208	48.8947	85.4861	40.7058	35.6094	43.1523	41.9266	31.1824	29.2653	20.6109	17.2394	80.5513	69.5343	82.3533	85.5568	66.5483	73.8609	27.4957	33.0898	36.229	37.0419	30.4661	32.9226	29.6862	30.0089	42.5379	46.4055
LINC01279	0.175444	0	0.186384	0.119672	0.10834	0.282842	0.156325	0.125762	0.156288	0.179078	0.903438	0.45193	0.98894	1.3392	0.039937	0.038437	0.031703	0.074526	0	0.12343	3.36818	3.95454	3.42178	4.30657	3.14409	3.32938	6.61898	0.650087	4.37693	4.90562
FAM19A1	0	0	0.095118	0	0.088516	0	0.224352	0.208643	0.192583	0.170196	0	0	0	0	0.132375	0	0.105281	0	0	0.136946	0	0.112711	0	0	0	0	0.718872	0	0	0.081138
LINC02213	0	0	0	0	0	0	0	0	0	0	0	0	0	0	0.184662	0	0	0	0	0	0	0	0	0	0	0	0	0	0	0
SUCLG2	50.1657	64.2449	64.6528	62.9565	23.221	67.0883	67.0348	65.2085	62.4267	63.1784	41.0166	38.6484	41.4993	44.5079	53.2145	56.5708	54.0002	54.0577	51.5775	54.337	32.7777	39.0728	38.4673	32.6161	25.5338	26.1506	37.1571	49.472	26.0227	24.9795
KRT25	0	0	0	0	0	0	0	0	0	0	0	0	0	0	0	0	0	0	0	0	0	0	0	0	0	0	0	0	0	0
KLHL3	3.69312	5.34232	5.18948	5.9383	2.42858	5.79796	5.38354	5.02293	4.60046	4.75192	2.68269	2.03549	1.2073	1.48974	5.11086	5.61297	6.13602	6.49779	4.43257	6.98869	1.72406	3.19815	3.59239	2.32824	1.88105	2.01531	6.74247	1.99986	2.13839	2.46077
VNN1	0	0	0	0	0	0	0	0	0	0	0	0	0	0	0	0	0	0	0	0	0	0	0.093679	0	0	0	0	0	0	0
LRIG1	61.1409	70.6621	80.7349	84.9494	37.5861	81.6925	78.1477	78.913	90.4589	100.279	10.8479	10.2664	7.56895	7.25581	68.465	84.0227	83.0046	78.8695	68.6182	87.4347	21.5318	32.7637	45.8129	42.0315	36.0809	34.6483	14.1137	11.4595	11.573	11.7342
MAGI1-AS1	0.164908	0	0	0	0	0	0	0	0	0	0	0	0	0	0	0	0	0	0	0	0	0	0	0	0	0	0	0	0	0
ASB1	7.91428	8.5796	9.37813	9.69437	5.49702	9.59299	8.72997	8.22114	8.33671	8.48771	8.40612	8.41865	7.75898	6.81306	8.35413	10.8295	9.37259	10.2472	8.5422	10.5223	5.67619	8.27308	9.34054	14.8149	12.809	14.1573	12.5364	8.07341	17.1029	14.6656
HLA-L	0.629404	0.74658	0.879444	0.750352	0.44502	0.859667	0.760486	0.807262	1.03498	0.989855	0.479422	0.56896	0.401454	0.302929	1.15982	1.01681	1.25322	0.847195	0.701084	0.769386	0.315817	0.271364	0.556814	0.464406	0.500133	0.502292	0.436061	0.574267	1.13432	0.75957
MAGI1	11.4194	24.3487	19.6894	20.9279	4.10451	20.8181	20.9901	19.1451	18.9156	21.3728	6.14878	4.7989	4.01178	4.06322	16.2951	22.9427	19.8159	17.7253	14.1708	20.3995	3.13199	7.24522	8.89496	5.80126	5.03657	4.4271	14.6381	6.30948	9.94851	9.42345
TSPY8	0	0	0	0	0	0	0	0	0	0	0	0	0	0	0	0	0	0	0	0	0	0	0	0	0	0	0	0	0	0
PRICKLE2-AS3	0.039082	0	0.073562	0	0	0.069618	0.033145	0	0.038003	0.043827	0	0	0	0	0.034087	0	0	0	0	0.142015	0	0.05731	0	0.156397	0.061416	0	0.047882	0	0.046694	0
GAS6-AS1	0.069911	0	0.176607	0	0	0.117419	0.111964	0	0.124303	0	0	0	0	0.091504	0.114452	0	0	0	0	0	0	0	0	0	0	0	0	0.102932	0	0
IL37	0.144436	0	0	0.407116	0	0	0.205732	0.431142	0.3589	0.265941	0	0	0	0	0	0.455198	0.510093	0.915746	0	0.329067	0	0	0	0	0	0	0	0	0	0
PDIA4	132.489	135.864	152.587	152.935	85.7868	150.338	140.901	134.306	137.304	142.528	108.431	116.393	125.509	122.521	123.99	135.61	143.473	138.352	130.214	137.484	88.685	111.305	108.774	164.187	162.21	171.52	155.935	109.439	219.288	224.07
LINC01814	0.012192	0	0.082793	0.041565	0.029022	0.052805	0	0.021528	0	0	0	0	0.009222	0	0.041585	0.038644	0.049774	0.038994	0.037885	0.107329	0.058367	0.017617	0	0.017513	0.037563	0	0.05804	0	0	0.012649
TBC1D16	10.0966	13.5369	14.4717	16.2754	6.39179	13.8361	10.6552	11.1271	8.17754	9.26948	19.61	23.7558	11.7637	8.28816	12.4614	18.6227	16.19	14.674	12.4063	16.4908	6.46555	11.6151	12.7736	14.2966	12.674	13.1268	21.1564	22.7902	22.0235	19.8466
ZBTB20	0.084919	0.182307	0.081851	0.176416	0.062807	0.152336	0.175058	0.137799	0.178655	0.191578	0.266484	0.224323	0.519606	0.694146	0.076913	0.112548	0.102226	0.102009	0.131792	0.128697	0.136792	0.407916	0.49949	0.240591	0.144416	0.185998	1.55678	0.232108	1.14125	1.20867
LINC01262	0	0	0	0	0	0	0	0	0	0	0	0	0	0	0	0	0	0	0	0	0	0	0	0	0.239152	0	0	0	0	0
PSMD6-AS2	1.22914	1.97604	1.4561	1.3957	0.827324	1.70622	0.891964	0.690259	1.15502	0.894	0.80985	0.102771	0.774139	1.81804	0.784083	1.09786	1.23744	1.37875	1.04851	1.60346	0.771865	0.912055	1.23148	1.71617	1.62209	1.52461	0.739373	1.06426	1.38625	2.33562
CCDC189	0.387851	0	0.579146	0.483549	0.844974	0.460405	0.810215	1.71802	1.1245	0.548213	0.539118	1.51897	0.853931	0.580733	0.56599	2.02571	1.31526	1.43545	0.596248	0.853341	4.03452	3.20456	4.17973	1.66601	1.7835	1.73059	2.92608	2.28933	1.99223	1.91453
PARN	23.2611	19.4891	29.0242	28.5141	17.6812	27.5486	36.3068	31.0531	30.7386	30.6485	8.92301	8.17813	9.27564	11.6379	26.8018	28.5229	27.5862	27.3805	25.2889	26.505	12.1087	18.1604	19.2784	15.3837	15.3598	16.7153	18.6419	12.2553	11.6987	12.3014
STAG1	7.20817	7.67716	10.5592	10.5067	2.78089	10.558	12.5765	10.1825	13.089	13.0262	8.38303	7.12508	10.3211	12.8271	10.2017	11.3926	10.9007	10.1569	9.68707	13.1237	13.5345	25.4145	27.4416	22.3951	25.7336	22.9619	20.0106	12.8659	15.2677	16.5215
SCAANT1	2.32667	0	8.66497	7.88494	0	4.04637	3.87702	7.97847	8.73599	5.00848	0	7.58071	0	0	3.94895	7.01928	0	0	0	0	0	6.61971	19.3152	6.5423	0	0	0	0	4.99989	0
FAM20A	0.286747	0.356373	0.306149	0.358798	0.063675	0.412877	5.12456	4.12577	4.52298	4.27599	0.306921	0.08256	0.745657	0.353182	0.260825	0.363407	0.130276	0.267891	0.367584	0.252384	1.30853	1.43708	2.19956	1.08621	0.387357	0.997705	2.58384	0.859197	0.751779	0.907559
MIR548AQ	0	0	0	0	0	0	0	0	0	0	0	0	0	0	0	0	0	0	0	0	0	0	0	0	0	0	0	0	0	0
SERINC1	43.1246	44.9079	61.7497	63.1495	23.6688	57.9284	68.9947	62.9058	71.106	73.5843	33.1395	34.8579	47.8658	57.2285	56.4819	64.0747	60.3578	61.4532	54.8049	65.0557	65.7615	98.7183	96.2098	84.4182	84.7734	85.1691	164.903	50.4604	134.65	133.35
MIR3173	0	0	0	0	0	0	0	0	0	0	0	0	0	0	0	0	0	0	0	0	0	0	0	0	0	0	0	0	0	0
MIR1255A	0	0	0	0	0	0	0	0	0	0	0	0	0	0	0	0	0	0	0	0	0	0	0	0	0	0	0	0	0	0
EMC3	17.5145	15.0999	17.5291	14.9791	18.784	17.2972	17.897	18.7168	18.1745	17.9402	23.0907	20.8332	17.6866	21.7874	21.4352	15.1916	16.2669	20.1491	18.6977	21.5894	18.9969	24.5939	19.8876	23.5353	26.7695	24.6496	26.9353	21.4161	20.5357	21.3141
PLOD2	58.5511	68.47	89.9191	86.1329	21.3542	93.283	9.04375	7.20962	11.8814	10.6025	18.2839	15.8131	26.7676	33.1596	92.6806	81.6868	90.4588	97.6886	77.0968	94.0331	17.0557	23.7581	24.4733	24.579	24.3915	25.9126	85.5732	24.086	91.4837	94.3647
BEAN1-AS1	0	0	0	0	0.525291	0	0.342054	0.357637	0.388234	0.442725	0.716343	0	0	0	0	0	1.11129	0	0	0	0	0.596308	0.58112	0.588316	0.633753	1.27502	0.968964	1.3975	0.936932	0
PTPRG-AS1	0.971466	3.12964	1.09022	0.978067	0.667731	1.27282	4.63188	3.51198	3.09567	3.17952	2.84606	2.5646	2.06574	1.9229	1.13017	1.14105	1.8729	1.45595	1.074	1.45013	1.41347	1.77241	1.67779	0.96658	0.930484	0.880164	1.32736	3.8306	1.93712	0.991147
PTPRG	17.2362	39.2052	38.7043	46.7437	7.88535	45.75	21.9016	20.8975	23.1457	25.9139	7.35439	7.79146	5.93571	6.22687	29.1387	40.2845	36.9358	37.3562	24.281	44.0176	5.69095	18.5246	20.2644	15.0123	11.7631	11.7628	15.3554	9.49065	11.2447	11.3875
PKD1P3-NPIPA1	2.46176	3.05706	3.8762	5.27172	0.69102	3.42225	6.14739	7.62128	5.91546	6.67998	7.66061	8.98307	5.69684	3.08663	4.86664	8.45648	7.9853	8.95438	5.72653	11.0271	10.6366	23.6521	29.5101	23.4129	18.6941	19.3013	21.138	12.7466	23.3353	17.4818
MGAT4A	1.7032	0.949797	1.91166	2.29417	1.92594	1.57695	2.42946	1.87589	1.98171	2.56161	1.39107	0.886656	1.31687	1.90761	1.53207	1.59371	1.79082	1.67862	1.8528	0.999832	1.02022	1.08657	1.2768	0.87309	1.39821	0.753863	3.08477	1.63583	2.96259	2.7894
MIR4328	0	0	0	0	0	0	0	0	0	0	0	0	0	0	0	0	0	0	0	0	0	0	0	0	0	0	0	0	0	0
ADH1A	0	0	0	0	0	0	0	0	0	0	0	0	0	0	0	0	0	0	0	0	0	0	0	0	0	0	1.17548	0	0.095407	0.513853
MIR548BB	0	0	0	0	0	0	0	0	0	0	0	0	0	0	0	0	0	0	0	0	0	0	0	0	0	0	0	0	0	0
PCDHAC2	1.49951	1.17458	2.70381	4.17106	0.194461	3.12652	2.4962	2.40922	3.21202	3.40069	0.467883	1.00495	2.49027	2.36419	1.81385	4.10458	2.47878	3.34963	1.32305	2.77177	0.352273	0.91072	1.17441	1.89319	1.29184	1.7727	10.5381	1.04444	8.64601	8.65567
FAM3D-AS1	0	0	0.098314	0	0	0	0	0.268926	0	0	0	0	0	0	0	0	0.211758	0	0	0	0	0.453951	0	0	0	0	0	0.159967	0.532648	0.319237
AIPL1	0.399988	0	0.300796	0.311471	0.236746	0.336144	1.119	1.17131	0.680236	0.980028	0.629004	0.645039	0.501315	0.709642	0.808815	1.13859	0.39613	0.77612	0.651932	1.11797	0	0.106797	0	0	0	0.038417	0	1.71742	0	0
CAHM	1.69562	1.07203	1.15302	0.735331	2.40654	1.60335	5.13421	4.83785	4.77733	5.74655	2.87621	2.72988	2.82362	2.59879	2.11581	1.25503	1.24721	2.50845	1.10249	2.29052	6.89575	4.47032	3.04529	1.60455	1.11204	1.53025	5.29217	3.89257	3.44636	2.66483
ACOX2	0.998539	0	1.09629	1.04644	0.837107	1.29586	1.27132	1.21678	1.19905	1.74637	2.28529	2.68549	1.79903	0.896112	0.486406	0.599759	0.658779	0.563172	0.486488	0.463347	3.9633	3.67531	3.22265	0.633544	1.36533	1.00798	7.34862	3.41084	1.87859	2.99627
PDGFC	1.0693	0.705006	0.875674	1.22697	0.461482	0.694433	2.33349	1.91837	2.35367	2.85763	20.6462	21.5785	17.2449	22.1016	1.00518	1.28606	1.21058	1.28591	0.891552	1.90567	4.74162	5.83295	4.47784	23.5305	36.2883	36.8453	23.2638	28.5671	48.5171	40.6674
CA2	5.5737	5.84894	7.68012	7.40205	4.49333	8.56519	14.9632	15.8376	25.7663	25.7126	29.1166	18.6373	69.8329	75.4001	7.06229	8.13382	6.31323	7.77206	5.95876	9.53406	10.2999	12.7207	13.6013	19.1931	18.5797	21.9679	6.79567	28.9188	8.15536	7.42933
GTPBP8	21.9202	21.8914	28.1996	24.6839	14.9531	27.5466	38.02	32.8023	34.8332	35.8744	25.2686	34.3759	32.1551	34.1348	19.2971	17.5057	18.9209	17.3271	13.9548	17.9725	23.3353	29.3279	30.9269	29.6757	27.6898	27.6866	30.2935	35.6093	17.3224	25.0317
SYNRG	6.28275	10.3086	8.00793	7.86299	4.19755	7.97353	11.2525	11.0203	11.1144	11.0596	8.71889	7.84746	9.1426	10.063	6.50101	7.65196	8.02996	7.21164	6.63741	8.77656	7.21777	11.4596	12.9712	12.1471	11.3579	10.534	13.4699	9.40863	11.5741	11.8717
ADRA2B	2.98351	2.35987	2.76506	2.24593	1.88666	2.15234	4.16506	5.31329	4.91101	5.89985	0.227873	0.616501	0.454262	0.404299	3.31796	4.14764	3.34413	3.62616	2.63363	2.9081	0.912533	1.27364	1.30652	0.888751	0.568724	0.354124	2.13473	0.731856	1.41959	1.20584
USF2	59.7581	50.67	58.5908	53.5008	66.898	59.9677	56.686	69.6731	59.9474	56.9556	62.0489	62.4587	56.749	46.7997	65.1355	80.3479	72.9477	75.698	82.1174	84.3166	97.3958	98.3894	109.158	79.2161	67.729	70.5284	117.273	69.066	96.7146	96.5578
PDHB	205.449	195.759	218.109	204.766	163.419	206.567	150.794	136.862	156.539	162.247	76.4161	81.8905	86.7198	97.2217	235.233	234.885	243.026	217.409	220.619	229.483	129.573	131.38	134.029	165.358	164.568	172.575	168.322	98.6132	164.257	166.672
CEP44	10.0234	11.2569	14.1757	11.7875	5.59834	12.5888	14.638	12.882	13.3283	13.4146	4.65702	4.38604	5.67903	8.32695	12.2016	14.3605	12.2335	10.9723	10.8624	13.4577	9.05058	15.5158	14.7462	10.2881	9.06422	9.51806	11.9797	7.75661	6.99306	7.53443
CD180	0	0	0	0	0	0	0	0	0	0	0	0	0	0	0.036405	0	0	0	0	0	0	0	0	0	0	0	0	0	0	0
TOMM70	43.9412	47.7132	54.9132	55.7919	34.6874	56.8903	35.6552	32.0773	33.8858	38.3119	26.3751	24.8699	30.0603	37.7101	49.9439	49.0295	54.365	50.498	44.0955	51.0052	25.9176	33.003	35.2655	41.0237	40.8401	42.0163	44.0044	37.9325	29.7749	35.2985
MIR7703	0	0	0	0	0	0	0	0	0	0	0	0	0	0	0	0	0	0	0	0	0	0	0	0	0	0	0	0	0	0
ABHD10	17.205	19.9925	21.6905	19.0651	16.4653	19.3904	23.7091	22.0405	23.7751	22.4254	21.3075	19.1341	23.6594	24.1421	21.7653	23.5668	23.105	18.8908	19.8673	18.4009	19.0632	24.1866	20.0313	21.2307	18.1361	20.6935	29.9353	24.5578	22.8429	24.6318
RPP14	7.71622	1.49488	12.514	5.15577	2.213	9.03074	6.62167	10.7631	8.5009	7.90745	9.11474	7.48754	7.10509	5.29485	12.023	13.9912	11.4394	11.514	14.0694	11.1622	4.85033	7.20126	10.2602	6.92652	9.55562	9.02741	6.99211	11.8331	7.5855	4.48795
PRKAA2	3.85808	6.35929	7.38164	9.13911	1.51816	8.90046	9.75665	8.55851	8.9491	9.75375	2.45773	2.07906	2.70713	3.21433	6.31412	8.4207	7.75798	8.23782	5.03904	7.67629	1.75619	3.57106	3.80935	5.45436	3.58251	3.57293	6.65896	3.14468	5.71381	5.92003
RARS2	32.4109	30.4167	35.9061	33.6985	29.4268	32.9853	48.3071	49.6861	43.0743	45.2565	30.4962	26.2876	30.1111	38.6494	36.9505	32.5602	36.9025	33.9233	36.6623	34.2504	36.5288	39.451	39.051	37.1772	38.9972	44.6387	50.6585	39.7603	41.0324	39.0699
FBXW10	0	0	0	0	0	0	0	0	0.029763	0.039672	0.138721	0.061333	0.131041	0.09278	0	0	0.041946	0	0	0	0.080592	0.122848	0.139668	0	0	0.041001	0.048767	0.03004	0	0.077688
FLNB-AS1	0.373633	0.76315	1.0452	0.856437	0.144136	1.25409	0.211236	0.220371	0.346015	0.49124	0.198727	0.252085	0.246875	0.158	0.286115	0.838546	0.418152	0.674292	0.715934	0.297731	0.102561	0.619387	0.881805	2.46221	3.00693	2.33609	0.858539	0.143212	2.3456	2.37172
LOC105376114	0.550421	0.362507	0.369919	0.608858	0	0.205989	0.704895	1.69748	1.36598	1.06648	1.61629	2.83716	1.56349	2.18718	0.069448	0.958138	1.12992	0.127796	0.267317	2.29272	3.59276	2.78379	2.36664	2.04385	1.09993	1.71641	2.95127	3.20687	1.64177	1.34381
ANXA3	15.681	12.1849	18.3743	19.888	10.649	18.5634	15.1203	13.7184	18.3167	15.0063	8.20062	6.93474	22.5573	26.0126	14.8492	14.7171	14.024	11.3685	17.3828	16.9124	27.5638	28.8073	24.807	195.314	289.129	283.749	28.8826	9.98063	39.6339	53.6325
SDC4	40.3758	40.9287	48.3774	46.7551	39.7891	49.2567	42.7302	39.7346	50.276	48.6518	34.3811	24.9058	89.4978	86.5692	41.4895	39.4895	42.8498	47.7884	43.218	46.6433	64.6244	72.3496	66.5791	167.39	214.641	204.006	49.7535	35.0288	157.185	128.692
PTPN21	2.08141	3.10888	2.72267	2.66956	1.29025	2.56651	5.72958	4.97236	5.57037	5.61632	2.78686	3.1292	3.6447	4.79586	3.71793	4.51121	3.62603	4.01745	4.07327	5.18387	7.94816	10.6646	13.1248	13.6472	16.9609	17.1348	11.109	4.35741	16.6148	16.4678
MIOS	23.3734	32.7955	29.5289	25.3852	18.8161	26.1561	23.3532	19.7303	22.834	25.8025	13.8959	10.1534	12.0882	15.275	26.4701	25.6183	27.9427	24.9881	22.3999	28.2625	14.3762	17.67	20.6001	27.5186	23.9786	25.2754	14.2274	13.6584	15.3894	15.7959
NDUFAF6	12.1908	12.2005	10.4258	12.2956	9.44063	12.3314	13.4612	12.0594	12.4317	11.6641	6.00862	5.875	4.34703	7.3135	10.3876	9.511	11.9416	9.01879	10.6355	8.38923	10.4439	11.9822	11.1481	11.6601	10.1752	11.3866	11.2948	8.14436	6.06445	6.01524
ARF4-AS1	2.78785	0	2.07764	1.77448	2.75864	2.70669	3.21789	1.12405	1.82696	0.567873	1.84238	8.91849	0.69121	0.918075	2.72943	3.30319	1.74316	1.53387	4.92782	0.916086	1.15569	1.5211	0.741403	2.30237	1.48586	0.664357	1.91152	3.11331	4.70578	0.661896
PARM1	2.10808	1.26687	2.70499	1.98424	1.49086	2.79657	0.993402	0.894023	0.669618	0.932142	5.59976	5.16303	4.76265	4.40756	1.65211	1.22668	1.69694	2.02936	1.36741	1.46496	2.07604	1.97638	1.68111	1.03822	1.31764	1.5579	10.277	4.17258	5.4952	6.53819
C3orf36	0	0	0	0	0	0	0	0	0	0	0	0	0.130967	0	0	0	0	0	0	0	0	0	0	0	0	0	0	0	0.286341	0.19343
PLEKHM3	0.983287	1.28903	1.93878	2.53858	0.30481	2.61458	3.35966	3.36862	3.66711	3.83043	1.10125	0.753904	1.19592	1.34943	1.55429	2.09469	1.96521	2.23902	1.54491	2.55864	1.33472	2.57563	2.74813	1.91797	1.38985	1.32078	4.21702	1.33829	2.93722	2.88766
LINC01198	0.072657	0	0.088916	0	0	0	0.961052	0.883638	1.0913	0.155237	29.5653	30.2817	25.4797	30.6311	0	0	0	0	0	0	0.348089	1.24524	1.41659	1.43607	0.662336	0.591596	0	34.629	0	0.294738
ELDR	0	0	0	0	0	0	0	0	0	0	0	0	0	0	0	0	0	0	0	0	0	0	0	0	0	0	0	0	0	0
TIPARP-AS1	0.131738	0	0.106158	0.208975	0.17045	0.259934	0.147372	0.143486	0.27594	0.146556	0.082247	0.732744	0.623165	0.20313	0.33711	0.375449	0.066996	0.348573	0.503818	0.606988	0.824624	0.398344	0.795185	0.517428	0.395247	0.208067	0.860791	0.171644	0.941881	0.538717
LOC105377102	0.745181	0	0.779638	0.962509	2.55808	1.06537	0	0	0.280133	0.304621	0	0	0.225556	0.640333	1.23153	0.446201	0.38038	0.929691	0.96419	0.532954	0.312682	0.449365	0.423399	0.416876	0.429705	0.62836	0.310861	0	0.353701	1.33036
FAM13B	5.84375	8.40952	8.95034	9.98873	1.9742	9.62662	12.3028	10.6475	11.5805	11.1228	7.34428	5.48847	9.0575	9.96438	8.89928	10.2071	8.93275	10.5507	9.14378	10.6678	14.0657	23.5558	24.1947	20.5288	20.677	22.0928	16.2464	9.4683	14.5089	14.0563
MRTFA	5.3037	5.913	6.13981	6.72355	3.00126	6.38952	6.34931	6.46992	7.59424	7.12821	9.02942	8.4848	7.2835	5.77048	6.32865	7.60542	6.28862	6.39942	6.13007	6.41389	5.87214	9.84434	9.62457	37.0927	39.5232	42.9433	18.039	9.32109	27.2625	23.8697
APPL1	18.8668	27.4386	28.9674	29.5122	8.85427	28.8935	18.4159	16.4569	18.3356	17.0476	9.95384	8.74983	12.843	15.5065	24.338	27.0517	26.3835	26.1574	19.5098	25.4431	9.42942	12.5296	14.62	18.6938	16.7969	17.7031	17.9655	14.3225	17.4608	17.1048
MCUB	15.8579	11.1091	18.8684	16.9018	18.2562	15.2941	20.6339	18.6702	20.5453	24.4126	7.58267	7.42399	6.76978	8.92933	19.9644	18.3039	18.8864	21.3658	18.0796	18.0631	19.567	19.1346	16.4704	20.6316	22.562	25.9726	10.0488	8.48375	15.8791	12.4916
IL17RD	29.0206	34.3128	36.7602	37.5834	23.993	39.7228	4.43405	4.60446	2.97788	2.83191	7.57597	7.45869	7.55707	8.39317	19.8774	23.2437	26.8538	23.2479	18.2697	25.1486	6.46945	11.954	11.8963	6.91537	7.20932	6.85111	4.08447	10.2015	3.48341	4.43128
PET100	648.298	426.392	576.582	526.31	814.161	528.95	716.42	675.431	698.069	671.131	563.638	581.049	543.902	526.716	617.482	634.213	574.37	527.06	510.222	559.133	733.537	705.781	789.976	541.285	489.079	540.36	624.333	449.775	520.611	543.716
SNRPF	809.766	890.897	799.993	795.589	768.842	775.409	586.914	617.719	570.541	607.066	320.141	338.801	399.647	448.662	794.35	967.257	807.804	798.288	739.736	748.289	369.839	354.144	431.677	480.576	482.805	494.245	182.751	362.75	217.947	222.447
ARHGEF3-AS1	0	0	0	0	0	0	0	0	0	0	0	0	0	0	0	0	0	0	0	0	0	0	0	0	0	0	0	0	0	0
KCNT2	3.59756	4.81627	6.47122	6.78974	0.848623	6.99428	7.5256	5.94347	7.16988	6.35691	3.54068	2.59827	3.1566	3.77514	5.33388	6.39729	5.79221	5.93415	4.57258	6.20405	2.44665	5.90603	5.50569	4.68768	3.47675	3.47356	10.5057	4.77431	6.70042	6.52493
C3orf67-AS1	0	0	0	0	0	0	0	0	0	0	0	0	0	0	0	0	0	0	0	0	0	0	0	0	0	0	0.222989	0	0	0
LOC105373021	0	0	0.38143	0.520782	0	0.794757	0.513127	1.61386	0.582752	0.332315	0	1.59163	0	0	0	0.480138	1.2546	0.981032	0.482762	0.538315	0.367509	0.444237	0	0	0	0	0	0	0.356448	0
TWIST1	0.423488	1.48622	0.255011	0.389953	0.107089	0.42916	1.13568	1.91796	2.06164	1.75049	11.0449	10.3646	8.9117	10.1076	0.197259	0.095966	0.277201	0.32185	0.225305	0.471867	45.6147	52.1495	57.0358	62.2559	43.4976	46.416	105.131	11.3325	55.5975	61.7656
MIR3938	0	0	0	0	0	0	0	0	0	0	0	0	0	0	0	0	0	0	0	0	0	0	0	0	0	0	0	0	0	0
MIR4444-2	0	0	0	0	0	0	0	0	0	0	0	0	0	0	0	0	0	0	0	0	0	0	0	0	0	0	0	0	0	0
LOC101927359	0.963541	0.310742	0.675838	0.788499	0.557524	0.574128	0.41643	0.229439	0.431304	0.449512	0.706685	0.795804	1.42952	1.66575	0.908303	0.432419	0.909563	0.902638	1.28593	1.2744	0.113214	0.429896	0.579514	0.513114	0.23235	0.204837	0.303364	2.4053	0.356196	0.323365
MIR4715	0	0	0	0	0	0	0	0	0	0	0	0	0	0	0	0	0	0	0	0	0	0	0	0	0	0	0	0	0	0
HOXC12	0	0	0	0	0	0	0	0	0	0	0	0	0	0	0	0	0	0	0	0	0	0	0	0	0	0	0	0	0	0
LOC105378683	0	6.7325	0.235161	1.2673	0	0.326469	0.312722	0	0	0.801147	1.23638	0	0	0.257805	0.318775	0	0	0	0.58986	0	0	0	0	0.536229	0.579683	0.780791	0.432457	0	0	0.374793
MAGEA2	0.49694	0	0	0	0.498163	0	0.866661	0.589462	1.52278	0.626442	1.12055	0.812254	0.63382	0.74097	0.02892	0	0	0.217573	0.053232	0.059776	0	0.146634	0	0	0.04613	0.055234	0	0.79492	0.313224	0.140629
RUVBL2	77.7328	78.2095	77.4035	70.9442	95.1152	66.7139	65.3393	73.3288	65.844	69.0265	82.2436	92.6153	57.4035	43.6705	73.2429	86.4528	74.5899	73.5609	76.6623	76.2783	52.6928	58.7603	53.9574	73.2774	77.1625	71.9157	61.7313	110.472	63.5678	56.8298
LOC100130992	0	0	0	0	0	0.036623	0.236978	0.139417	0.224871	0.066636	0	0.155001	0	0	0	0	0.08247	0	0.060137	0.071242	0	0.057475	0.02856	0.029512	0.03137	0.041794	0.091789	0.139194	0.066121	0.040565
C20orf197	0	0	0.038324	0	0	0	0.051479	0	0	0	0.144871	0.136265	0.053388	0	0.045618	0	0	0	0	0	0	0.088368	0	0	0	0	0	0	0	0
OR5K3	0	0	0	0	0	0	0	0	0	0	0	0	0	0	0	0	0	0	0	0	0	0	0	0	0	0	0	0	0	0
UBFD1	37.2239	52.3156	47.6961	48.5009	23.795	47.3055	45.3537	40.5152	43.434	42.8697	26.9429	21.5606	25.755	26.2157	42.4129	43.6738	45.1313	45.0874	43.2708	50.6743	31.4895	42.1022	44.9656	51.491	49.4029	49.3072	48.7532	29.539	61.475	61.6476
ASIC5	0	0	0	0	0	0	0	0	0	0	0	0	0	0	0	0	0	0	0	0	0	0	0	0.11383	0	0	0	0	0	0
LOC105374389	0	0	0	0	0	0	0	0	0	0	0	0	0	0	0	0	0	0	0	0	0	0	0	0	0	0	0	0	0	0
LINC02017	0	0	0	0	0	0	0	0	0	0	0	0	0	0	0	0	0	0	0	0	0	0	0	0	0	0	0	0	0	0
MIR4252	0	0	0	0	0	0	0	0	0	0	0	0	0	0	0	0	0	0	0	0	0	0	0	0	0	0	0	0	0	0
SART3	38.4759	41.8294	46.9748	47.9993	22.7643	46.2826	43.7967	43.344	40.2753	41.4239	26.6042	23.5515	17.7843	17.6627	39.909	47.557	43.4705	43.0335	39.3261	45.6859	25.1397	32.3355	34.1638	33.9079	33.7591	33.7916	22.244	30.3576	18.9588	18.675
LRTM1	0	0	0	0	0	0	0.07555	0	0	0	0.628978	1.26044	1.04351	0.570871	0	0	0	0	0	0	0.661925	0.262955	0.128158	0.518925	0.419791	0.28154	0.107215	1.54577	0.103868	0.185441
CFAP206	0.029623	0	0.036401	0.101481	0.068016	0.051372	0.247995	0.160006	0.113416	0.325395	2.32458	0.773819	1.21721	1.32381	0.050753	0	0.161317	0	0.091068	0	0.425772	0.343021	0.422303	0.424494	0.272321	0.301897	0.774789	2.10128	0.824708	0.803717
LINC00616	0	0	0	0	0	0	0	0	0	0	0	0	0	0	0	0	0	0	0	0	0	0	0	0	0	0	0.078698	0	0	0
THUMPD2	21.1004	23.1487	29.2749	25.4668	18.4055	28.2008	19.6841	18.2359	17.1542	16.7619	13.4126	11.9454	15.6041	19.2909	28.5503	25.6676	26.7401	25.5534	23.2564	24.1644	9.01643	11.8517	13.0994	18.1819	19.2784	15.8228	12.1335	13.6839	11.9807	13.7205
ESRG	507.858	595.171	649.293	640.422	524.256	669.622	90.2927	81.7109	100.016	102.083	0	0	0.050437	0	425.74	471.427	474.898	432.175	389.591	512.814	1.12234	0.694007	1.40266	1.46959	0.790793	0.317701	0	0	0	0
CD40LG	0	0	0	0	0	0	0	0	0	0	0	0	0	0	0	0	0	0	0	0	0	0	0	0	0	0	0	0	0	0
IDNK	1.00766	3.21049	0.172614	0.237018	0.681134	0.522339	4.91075	3.63749	2.91872	3.19089	1.88242	1.87868	1.75364	1.44386	0.832937	0.414749	0.375847	1.32603	1.30093	0.487285	2.76376	3.41814	3.95998	0.79757	1.50025	1.24778	5.76331	2.59444	2.8659	3.45951
SELENOK	50.5941	55.4705	53.2497	48.5004	32.3696	50.0607	71.2275	65.0989	64.9842	62.2836	61.6024	53.8825	96.355	104.122	50.4151	55.4606	45.6409	43.7552	55.9309	46.3695	73.4753	65.9552	77.4905	103.213	108.691	117.838	90.4549	56.6635	124.888	136.313
IL17RB	4.0707	3.30407	4.96762	4.80596	2.152	4.82334	4.51241	3.95236	3.51815	5.12292	2.21685	1.89343	1.56167	2.13888	3.36186	4.63102	4.56037	4.22611	2.73383	4.44461	2.38132	2.9654	4.0779	4.55535	3.34393	3.50156	6.75947	2.55421	3.59671	3.83031
MYLK-AS2	0	0	0	0	0	0	0	0	0	0	0	0	0	0	0	0	0	0	0.619464	0	0	0	0	0	0	0	0	0	0	0
CLSTN2-AS1	0.022307	0	0.027388	0	0	0.115168	0.037233	0.03958	0	0	0	0	0	0	0.037965	0.072073	0.120603	0	0	0	0	0	0	0	0	0	0.052746	0	0.154166	0.092131
TSPAN7	14.3003	14.9409	15.9885	18.0669	14.0969	17.806	20.2093	19.8483	21.6629	22.4307	8.38427	6.01173	4.34068	6.74617	11.4759	11.9184	10.3287	9.66473	10.3651	13.91	5.26883	4.10251	5.74387	5.08379	4.27075	3.5226	17.1838	5.64257	12.8993	11.8673
TTBK1	0.077098	0.193859	0.101442	0.066349	0.03797	0.15263	0.167279	0.072782	0.106778	0.122317	0.281737	0.17207	0.108873	0.072316	0.033502	0.102548	0.100588	0.177269	0.122224	0.129417	0.049756	0.153278	0.053466	0.018458	0.161793	0.068884	0.38952	0.288975	0.339293	0.262085
SNORD38C	0	0	0	0	0	0	0	0	0	0	0	0	0	0	0	0	0	0	0	0	0	0	0	0	0	0	0	0	0	0
OR4D1	0	0	0	0	0	0	0	0	0	0	0	0	0	0	0	0	0	0	0	0	0	0	0	0	0	0.283738	0	0	0	0
ZNF277	30.8607	42.7739	36.3453	31.2709	17.6489	34.9624	22.1534	19.9187	21.8488	22.2288	18.9813	23.6343	26.6795	36.6175	32.3852	32.0949	29.0273	30.7856	30.0885	30.4061	20.3714	22.0093	22.3119	13.3163	12.67	15.0254	35.4337	26.7596	14.0625	20.0444
OR5K2	0	0	0	0.56672	0	0	0	0	0.158094	0	0	0	0	0.126456	0	0	0	0	0	0.292023	0	0	0	0	0	0.168435	0	0	0.383342	0.172292
TKT	800.731	857.207	834.879	879.289	612.217	839.24	316.609	326.302	348.579	342.283	504.346	522.354	383.133	297.94	728.448	834.972	791.936	807.595	763.298	801.302	174.408	225.237	213.082	330.199	308.859	318.988	223.405	542.645	209.071	195.464
RPRD2	5.03545	8.50035	8.23569	9.86272	3.28428	9.85796	10.892	9.45734	9.70517	9.86554	9.83544	9.31999	7.1925	8.282	7.20162	9.61102	8.66178	8.01569	6.48592	9.83883	5.82078	10.7756	12.9264	10.5153	10.0394	9.38252	14.346	9.74403	9.40241	9.5393
GOLGA8O	0.104581	0.749703	0.350071	0.790532	0.04391	0.483561	0.070083	0	0	0.079237	0	0.62728	0	0.487067	0.504832	0.268396	0	0	0.860328	0.88707	0	0.196629	0.327558	0.147212	0.218578	0.372696	1.54088	0.220908	0.944411	1.31108
TM4SF19	0	0	0.080861	0	0	0	0	0	0	0.281179	0	0	0	0	0	0	0	0.207737	0	0	0	0	0	0.57377	0	0	0.154757	0	0	0
MIR1244-4	0	0	0	0	0	0	0	0	0	0	0	0	0	0	0	0	0	0	0	0	0	0	0	0	0	0	0	0	0	0
LOC105373656	2.22551	0	0	0	0	0	1.8343	1.91951	3.12597	1.18859	3.79427	5.67091	7.84216	5.34545	0	0	0	1.75752	0	0	6.67139	3.19057	3.11289	1.58269	11.9288	5.71543	9.14798	8.42753	7.49984	7.9326
LOC102724623	0.158986	0	0	0.528876	0	0	0.787726	0.55208	0.298111	0.677655	0.587551	0	0.236992	0.226412	0	0	0	0	0	0	3.07801	0.907933	5.2914	0.889472	5.26559	1.28135	1.83411	0.276638	1.78494	0.638001
F2RL3	0	0.446153	0.017579	0	0	0	0.023282	0	0	0.028353	0	0	0	0.018826	0	0	0	0	0	0	0.06822	0.039877	0.111538	0	0	0.086512	0.204911	0.020303	0.111084	0.025284
LINC00507	0	0	0	0	0	0	0	0	0	0	0	0	0	0	0	0	0	0	0	0	0	0	0	0	0	0	0	0	0	0
ITIH4-AS1	0	0	0	0	0	0	0	0	0	0	0	0	0	0	0	0	0	0	0	0	0	0	0	0.907966	0	0	0	0	0	0
MIR4271	0	0	0	0	0	0	0	0	0	0	0	0	0	0	0	0	0	0	0	0	0	0	0	0	0	0	0	0	0	0
ITIH3	0.016254	0	0.020161	0	0	0.028017	0.053639	0	0.030509	0	0	0	0.089902	0.197394	0.027525	0	0	0	0	0	0.07703	0.27943	0.182471	0.046661	0.100477	0.067441	0.427314	0.027299	0.376193	0.301904
LINC01473	1.10221	0	1.60109	1.94457	1.57958	0.981629	2.49909	1.70731	1.43926	2.08093	0	0	0	1.76535	0.962603	0	2.04711	1.20444	0	2.02002	0.876114	2.17538	2.6943	0.539396	0	0	2.71295	1.99608	1.75996	0
RBPMS2	91.3787	97.0185	95.4117	92.0472	110.824	86.3661	25.3139	25.7728	22.7131	22.6759	13.2049	14.0145	6.43154	6.60076	91.0653	88.5701	105.734	97.8028	95.3958	99.126	26.1533	24.487	27.4608	41.1835	49.3883	42.4972	55.2008	11.6656	33.9237	32.5829
TPRA1	6.77093	3.88061	6.31665	6.9032	6.00514	6.07122	5.50278	6.69564	6.96295	7.2261	7.9768	9.28627	4.49929	4.08885	6.57257	6.58423	7.7164	7.32648	7.39622	7.83608	11.5743	14.5699	12.9256	11.7318	12.9755	13.4232	12.9763	9.34192	11.0277	11.2273
BCORL1	0.835335	0.733043	0.976854	0.928049	0.382709	1.03838	5.70003	5.37153	5.56081	5.78463	7.10729	7.01433	6.39141	5.95498	2.1006	2.39466	2.34246	2.12825	1.69266	2.86563	4.91796	8.89255	10.0828	15.3919	12.2809	12.9153	13.1152	8.36579	17.5339	16.9269
MIR4740	0	0	0	0	0	0	0	0	0	0	0	0	0	0	0	0	0	0	0	0	0	0	0	0	0	0	0	0	0	0
SNORD19C	0	0	0	0	0	0	0	0	0	0	0	0	0	0	0	0	0	0	0	0	0	0	0	0	0	0	0	0	0	0
LOC101929352	0	0	0	0	0	0	0	0.123302	0	0	0	0	0	0	0	0	0.191289	0	0	0	0	0	0	0	0	0	0	0	0	0
FRRS1	4.12062	2.80463	5.61218	7.60566	1.75071	6.89965	4.29512	4.282	5.15167	4.66607	4.05344	3.04641	4.63982	4.32824	3.98281	3.00307	3.44051	4.45436	4.33064	4.53998	1.81732	3.48184	2.93907	1.78207	3.82328	3.38559	4.37366	4.13578	2.89619	3.37885
TXLNGY	18.1198	35.6448	29.8418	29.8684	10.823	25.2873	35.5181	31.1414	28.0737	34.1007	19.0365	15.0073	14.0709	18.6072	0	0	0	0	0	0	0	0.042785	0	0	0	0	0	21.2411	0	0.210943
BFSP2-AS1	0	0	0	0	0	0.066779	0	0	0	0	0	0	0	0	0	0	0	0	0	0.13564	0	0	0	0.241891	0	0	0	0.212442	0	0
CEP70	23.0718	25.6095	37.3135	36.5682	20.4055	33.6339	44.8103	36.9703	39.0891	41.5606	28.2656	24.9553	30.4658	37.5181	30.1872	28.389	26.5011	30.4826	26.089	39.2626	27.3643	37.8702	46.513	36.0743	27.1774	31.6676	32.2325	40.37	22.1767	22.6618
LOC100287015	2.92097	2.48271	2.69346	3.22527	1.88231	2.38192	3.20459	4.75641	3.18306	2.93443	5.87265	7.06337	3.86064	1.81104	3.47748	4.08949	4.41541	3.20621	3.07015	3.28187	3.22014	3.30824	2.73796	1.461	0.97255	1.60403	3.52576	9.29726	2.96599	3.08626
SNORD136	0	0	0	0	0	14.8367	0	0	0	0	0	0	0	0	0	0	0	26.698	0	0	0	0	0	0	0	0	0	0	0	0
ATP1B3	228.822	229.885	248.975	233.34	232.911	240.221	168.936	183.548	197.812	196.098	117.468	98.3097	125.942	144.313	293.057	247.646	293.121	291.956	289.558	305.148	125.679	127.603	144.779	268.335	250.05	269.102	112.24	153.533	162.007	161.976
SMIM4	73.1085	78.4026	69.2993	74.8063	89.3156	53.9751	64.1395	66.6257	66.9417	57.4836	51.9004	83.6131	37.7715	29.5235	84.2985	84.9446	76.6333	82.7151	93.2857	86.6147	22.8161	29.0561	38.175	36.0214	37.4088	35.7548	37.2231	61.0648	52.6571	37.8835
STAB1	0.172039	0.100509	0.171291	0.171404	0.206113	0.098822	0.018766	0.047868	0.04193	0.061141	0	0.017223	0	0.047567	0.153585	0.28249	0.136249	0.235789	0.197193	0.173957	0.156525	0.132041	0.111429	0.016131	0.157102	0.132389	0.154606	0.026241	0.281119	0.078057
TTTY17A	0	0	0	0	0	0	0	0	0	0	0	0	0	0	0	0	0	0	0	0	0	0	0	0	0	0	0	0	0	0
NISCH	12.5411	19.3121	16.411	17.9902	7.62704	16.3877	33.6716	34.6283	30.4756	30.3251	45.0065	47.8269	27.3675	21.2106	15.9801	20.4361	19.4974	19.3227	17.3498	22.8451	30.4274	54.1219	55.0966	53.789	51.9471	50.9576	82.3138	51.9243	59.0667	57.3186
SEMA3G	0.529842	0.198424	0.645948	0.674572	0.461691	0.514591	1.61539	1.34808	1.36425	1.74609	0.187196	0.573911	0.219639	0.222123	0.630581	0.813592	0.683008	0.625255	0.479736	0.7509	0.780288	0.830524	0.881395	0.352978	0.440672	0.356368	8.33549	0.422865	1.10433	1.66536
ZNF584	1.33841	0.2089	1.85993	1.39961	1.28336	1.87484	2.37603	2.09224	2.28491	2.16497	8.03993	8.40088	5.91394	5.89702	1.97839	1.99119	2.01745	1.5077	1.74351	2.17219	3.78534	5.06008	5.596	7.80299	7.12983	7.01177	7.51059	7.64026	5.05263	6.49955
FPGT-TNNI3K	0.358935	0	0.379597	0.20243	0.090988	0.290459	1.42473	1.20883	1.09939	0.786934	2.98644	1.22192	1.7957	2.67345	0	0	0	0	0	0	0	0.063075	0.061475	0	0.066207	0	0.723703	1.31267	0.137075	0
PCDHGC5	0	0	0.16181	0.052442	0	0	0.182609	0.216175	0.096376	0.384925	0.684624	0.583433	0.47896	0.273134	0.154827	0.158687	0.302794	0.110217	0.10926	0.187931	0.174992	0.26512	0.14924	0.310628	0.280227	0.229088	0.435254	0.332864	0.758824	0.830064
MGP	0	0	0	0	0	0	0	0	0	0	0	0	0.064288	0.121012	0	0	0	0	0	0	1.0555	0.109922	0.220163	0.223009	0.591517	0.548928	13.4681	0	52.3885	42.0027
BMPR1B-DT	0	0	0.410612	0	0	0	0	0	0	0	0	0	0	0	0	0	0	0	0.506384	0	0	0	0	0	0	0	0	0	0	0.362136
WDR5B	1.73056	1.75404	1.91325	1.9742	1.25572	1.55151	6.77074	5.50084	6.13011	5.71197	4.28837	2.61141	3.46701	4.04202	2.33362	1.61829	1.0731	2.0385	1.4841	2.31177	7.40821	7.52884	8.20266	5.3935	5.66579	4.2595	8.18964	4.4089	3.85845	4.62235
PHF7	2.81088	4.89468	4.0115	3.7788	1.67325	3.25632	4.26503	3.14692	2.98416	3.41683	1.99965	1.64948	1.58882	1.35897	4.2653	4.18432	3.99465	4.10487	3.37308	5.35406	1.43885	2.22132	2.15823	1.89546	1.52066	0.744552	5.26888	2.33406	1.32042	1.63646
TIMM17B	107.14	75.9264	89.2669	84.8321	120.368	90.0039	107.819	99.642	101.305	84.1692	126.213	158.62	96.9138	77.4696	81.7405	77.9451	77.22	75.6916	82.3662	81.6996	97.1274	100.281	78.8145	83.5906	76.477	88.7236	154.562	144.489	125.734	126.753
DNAH1	0.048805	0.344561	0.051671	0.152493	0.017701	0.077844	0.505212	0.368026	0.394227	0.37646	0.512626	0.312252	0.335002	0.273909	0.093863	0.15481	0.056391	0.044206	0.054638	0.19387	0.397823	0.674856	0.884041	0.915159	0.461151	0.496864	0.913857	0.48317	0.588211	0.626155
ZNF688	2.49664	2.41453	1.79798	2.1327	4.35366	1.29806	2.86084	4.35363	2.32574	3.21409	7.70857	7.39418	4.99926	3.87856	2.00772	1.8631	2.87356	1.32475	2.23239	2.07222	6.82908	7.04457	7.92445	4.83303	4.42507	4.65406	16.127	9.62604	9.1418	7.15083
CELA3B	0	0	0	0	0	0	0	0.095488	0	0	0	0	0	0	0	0	0	0	0	0	0	0	0	0	0	0	0	0	0	0
TRPV2	0.490763	0.879314	0.559933	0.64155	0.271932	0.628778	0.425048	0.759081	0.576275	0.585797	0.335553	0.108603	0.185694	0.208619	0.876494	1.20006	0.278272	1.09146	1.19683	0.956916	0.251161	0.297967	0.144974	0.741599	0.587524	0.93408	1.49189	0.35973	2.63429	2.61599
CAPN8	0	0	0	0	0	0	0.081285	0.127838	0	0	0	0	0	0.03331	0	0	0	0	0	0	0	0	0.345281	0.070709	0.076141	0	0.058803	0.248214	0	0.101662
CNR1	0.247225	0	0.387817	0.321011	0.098841	0.35546	0.220063	0.127659	0.173336	0.066646	3.5397	2.84834	2.88629	3.44394	0.177471	0.369319	0.283559	0.404987	0.208872	0.333034	2.87947	5.35306	6.44613	4.30427	3.69285	3.4143	6.87765	3.83922	7.08262	7.17422
SNORD115-47	0	0	0	0	0	0	0	0	0	0	0	0	0	0	0	0	0	0	0	0	0	0	0	0	0	0	0	0	0	0
ZDHHC4	34.9284	29.249	34.5293	30.3481	32.5584	34.7981	65.481	63.6632	63.0406	55.0978	67.549	62.6653	41.0039	41.3931	39.2393	36.4163	41.2003	38.6631	43.9149	45.0001	66.9822	75.1157	72.3648	52.9909	54.6417	66.0448	85.6838	60.2685	54.049	48.6772
USP17L8	0	0	0	0	0	0	0	0	0	0	0	0	0	0	0	0	0	0	0	0	0	0	0	0	0	0	0	0	0	0
LINC00324	0.102445	0	0.220015	0.512433	0.193966	0.393003	0.167949	0.130787	0.095017	0.108536	1.8939	0.68058	0.923593	0.977825	0.515042	0.228287	0.136148	0.240005	0.238287	0.263278	0.553784	0.658223	1.21013	0.433612	0.467446	0.575499	1.95793	1.4334	1.25848	0.925012
WDFY3-AS2	1.39681	1.42787	2.31045	2.51598	0.454276	2.37452	3.22506	2.36623	2.48937	1.74687	2.55743	0.841329	1.66751	1.79387	1.49516	1.93919	2.65061	1.11148	1.27392	1.45852	1.47265	1.74877	1.6386	0.866304	1.19905	0.646013	5.67453	2.87496	3.66571	2.31455
MIR135A1	0	0	0	0	0	0	0	0	0	0	0	0	0	0	0	0	0	0	0	0	0	0	0	0	0	0	0	0	0	0
IFIT1	0.793419	1.21561	0.659481	95.407	47.5247	91.2923	5.96914	5.24911	88.161	88.6227	1.66139	1.42772	658.276	844.319	1.05934	0.814182	1.38859	21.3053	23.8478	25.8529	6.58974	6.79659	7.37195	180.52	179.275	175.334	13.6536	1.6189	1201.77	1252.87
MEF2D	5.40455	7.7001	7.02622	8.27263	4.37847	7.83666	3.4836	3.47682	3.54133	3.43708	3.87047	4.58528	4.32397	3.75366	6.14777	7.57235	8.16843	7.04175	6.79687	8.56569	3.36189	5.07717	5.30376	8.70342	9.0311	9.20757	15.6286	4.09676	17.3752	16.4561
PRDX4	212.784	208.744	211.005	188.542	265.025	199.712	192.63	201.815	208.091	200.585	125.775	136.146	141.032	153.024	410.701	348.319	406.672	413.168	424.969	388.497	290.153	259.163	271.478	363.054	368.252	371.48	329.768	175.601	359.514	359.059
SLC30A2	0	0	0.079673	0	0	0	0.070191	0	0.512276	0.25093	0.136686	0.066323	0.056828	0.143669	0.143607	0.121134	0.05639	0.13259	0.066482	0.217855	0	0.061172	0.165418	0	0.065427	0	0.14566	0	0.521114	1.09532
LOC100130476	0.028525	0	0.105089	0	0	0.097604	0.093786	0.195682	0.159481	0.18239	0.099154	0.683932	0.242894	0.15848	0.09593	0	0.152139	0.089436	0	0	0.342981	0.898976	0.796522	0.242153	0.260769	0.291443	0.530778	0.476549	0.512222	0.230393
LOC105378470	0	0	0	0	0.444692	0	0	0	0	0	0	0	0	0	0.31525	0.114258	0	0	0	0	0	0	0.09675	0	0.103492	0	0	0	0	0
NTM-AS1	0	0	0.145652	0	0	0.202949	0	0	0.224327	0	0	0	0	0	0	0	0	0	0	0	0	0	0	0	0	0	0	0	0	0
PACSIN3	23.9352	17.4392	23.3378	19.8518	22.5508	19.5856	18.8772	17.7865	16.8775	19.1473	17.2764	15.2875	11.1823	7.87847	17.2381	22.0979	20.3026	19.6231	18.7293	20.2032	27.2387	25.1194	23.3183	32.3388	27.7412	29.8601	36.5813	19.8906	22.1257	22.1204
PPM1M	2.4273	2.92068	3.23348	2.66128	1.81179	2.38228	4.56329	3.66418	4.68143	2.75856	2.81767	3.03477	1.39063	1.17255	2.6517	2.30136	2.41969	2.11483	2.16381	2.20602	5.56046	5.84219	4.83587	3.54763	3.74874	3.14863	10.4219	2.37825	3.19484	2.91938
TWF2	52.2719	49.6422	44.8802	45.4481	40.4102	41.7371	24.9234	30.6096	26.2802	23.9594	35.184	37.9971	23.4849	20.0828	42.0885	53.0796	52.1622	46.9671	48.9475	49.3871	24.038	26.7549	26.9189	37.0306	40.1897	42.4703	49.9248	42.3379	62.6086	54.7966
VPS50	3.58045	2.6909	5.85425	7.59041	1.7839	6.36046	8.35767	10.2752	7.27163	10.4671	10.054	7.38714	4.53452	7.64373	4.30758	6.57466	7.32543	7.09435	4.21223	4.26518	5.00275	8.4111	7.83947	8.54336	5.88628	5.79179	11.0774	8.18295	6.40791	4.97084
GPM6A	2.35936	3.1172	2.80106	2.16832	1.02259	3.09832	1.27477	0.865659	1.80266	1.28751	5.49683	6.30146	6.08548	6.5894	2.47162	3.32625	2.5351	3.55621	2.48704	3.66509	1.38652	1.34909	2.447	1.50421	1.39162	1.18514	9.4666	5.66426	7.61678	7.59352
NIT2	32.8485	22.4867	29.2724	30.9205	25.2692	30.3962	24.1929	24.7383	19.8828	17.4142	49.0428	42.6418	26.825	29.4147	34.0682	26.2295	28.9958	27.4405	27.6553	25.2885	47.8419	36.9968	35.943	32.1009	34.9659	31.9301	44.6182	41.0054	31.7057	29.6714
DUSP7	9.6682	10.452	11.3898	12.8563	6.47812	11.2991	5.62183	6.34286	6.65948	6.51261	8.64209	7.57883	6.35925	5.54466	10.3289	14.4907	12.631	13.3009	11.8533	13.1241	19.7535	24.5648	23.514	25.4396	24.5535	25.6267	24.4106	8.5127	24.4134	23.59
CD164L2	4.71074	2.76787	3.02093	3.58275	2.95825	3.45729	1.70297	1.13163	2.70128	1.50724	0.22809	0.109542	0.191671	0	4.66923	2.78652	4.16435	4.99997	3.0332	4.91884	0	0.208787	0.201784	0.507578	0	0.074051	0.081145	0.503406	0	0.280333
ACY1	29.7816	28.1089	27.606	25.3512	25.5904	23.2928	14.6045	13.246	10.3286	9.15472	18.1508	17.4667	6.22161	6.81433	29.0346	29.2898	29.5755	27.7091	28.7839	32.5577	23.2648	26.846	25.6483	16.8105	17.1303	18.9801	28.4814	14.535	17.6147	18.6724
TTBK2	0.857155	3.46527	3.52782	4.68199	0.190861	4.42814	4.05277	3.82755	3.94609	4.69749	3.17684	2.49986	3.62711	4.32956	2.62098	3.45076	3.5385	3.48964	1.60778	4.3712	1.15472	4.08644	5.81619	5.32967	3.35475	3.74594	9.74898	4.04233	5.96212	7.97083
ABHD14A	2.86684	2.57406	2.64116	2.40497	2.84811	2.05873	6.54338	7.81349	6.65616	7.19596	15.4818	22.4021	8.75357	6.76508	3.20202	2.79355	4.68688	3.15424	3.04524	2.93415	17.6029	14.1657	13.6836	11.8254	12.94	9.28038	40.4444	18.9833	17.8304	21.384
SLC9A3	0.475763	0.07259	0.598359	0.438059	0.320727	0.769365	1.00186	1.38787	1.43317	1.36939	1.77125	1.27991	1.06341	0.686883	0.447133	0.493865	0.755157	0.488479	0.612848	0.543799	1.27326	2.22498	2.26345	2.13371	1.52707	1.17054	4.50662	2.61607	2.84975	2.54262
COMMD8	10.1555	6.791	12.7304	15.528	5.85992	11.2546	32.6821	31.7968	34.3821	28.3992	17.931	22.3376	26.7545	28.8003	10.461	10.6892	12.2692	15.1289	11.7373	9.21698	28.0469	30.1586	28.6847	44.669	33.5737	40.7991	26.1849	27.4857	27.1253	27.6821
PARP3	1.00056	0.693616	0.81133	1.20716	0.603563	0.872934	0.17345	0.791789	0.353699	0.628996	1.46394	2.65561	1.07081	0.946135	0.891229	0.743645	0.962909	0.866275	1.59227	1.38729	1.49128	1.70483	2.78228	0.903332	0.907641	1.048	7.20893	3.19912	2.74266	2.26203
C7	0.019155	0	0	0	0	0	0.031841	0	0	0.041453	0.229136	0.344593	0.11911	0.070541	0	0.030747	0.077248	0	0	0	0.046109	0.220793	0.134902	0	0.02915	0.019456	47.7254	0.137835	13.9292	16.9519
LILRA4	0	0	0	0	0	0.045165	0.042963	0	0	0	0	0	0.035402	0.105783	0.132479	0	0	0	0	0	0	0	0	0	0	0	0	0	0	0
NDUFB2	349.254	268.863	283.72	279.498	448.985	264.415	336.177	342.326	315.257	290.13	232.809	265.452	210.707	208.685	333.858	273.321	319.766	352.011	334.275	301.105	316.701	252.027	234.977	409.749	412.331	407.103	397.649	277.816	497.014	466.235
IQCF5	0	0	0	0	0	0	0	0	0	0	0	0	0	0	0	0	0	0	0	0	0	0	0	0	0	0	0	0	0	0
MIR376A2	0	0	0	0	0	0	0	0	0	0	0	0	0	0	0	0	0	0	0	0	0	0	0	0	0	0	0	0	0	0
FCHO2	4.37943	8.50617	7.76016	9.98993	1.55874	9.32451	5.94644	5.40627	6.8537	7.00439	3.14344	3.99479	5.63791	6.91361	7.70116	8.02968	7.54005	7.357	6.08332	9.29183	4.39616	9.29955	8.52807	8.22029	6.52618	7.81584	10.7883	5.09851	8.71325	7.69957
ZNF391	4.63265	5.37832	6.81529	7.04146	2.10626	6.70092	10.2724	8.16929	8.57671	10.0775	5.54379	6.09908	7.99939	9.29665	5.86948	7.48301	7.63117	6.69394	6.54676	6.60677	4.49	7.97733	7.44549	6.28748	6.02722	5.32805	10.0844	9.74297	7.55988	5.75896
IQCF5-AS1	0	0	0	0	0	0	0	0	0	0	0	0	0	0	0	0	0	0	0	0	0	0	0	0	0	0	0	0	0	0
PALM	3.76807	2.58557	3.70289	4.12563	5.62774	3.29736	12.6101	15.2157	13.4462	13.5592	14.7209	13.8196	9.31283	7.83053	3.56344	4.01895	3.22716	4.0415	3.92962	4.15794	19.5395	22.5729	23.337	20.9351	20.8679	17.7642	53.7341	19.6128	54.4806	50.1115
SNORD77	0	0	0	0	0	0	0	0	0	0	0	0	0	0	0	0	0	0	0	0	0	0	0	0	0	0	0	0	0	0
TEX264	9.57574	9.43349	9.67705	10.012	12.2985	5.1391	6.46219	4.9769	5.9272	4.5177	18.6015	22.92	14.484	10.164	11.6596	11.8682	10.7222	11.8543	13.349	10.492	22.9427	26.4291	20.3811	15.563	15.8314	17.4632	57.3292	26.7105	26.5994	28.8573
CRIPT	4.21397	6.27868	4.21452	4.33161	3.12983	4.28751	5.84806	4.32392	4.67304	4.49555	2.50858	2.61504	2.49324	2.77969	4.33297	3.65873	4.67867	4.7054	4.20218	4.56683	5.93704	6.53446	5.87327	3.50427	3.97251	3.42096	6.68546	3.20575	3.38241	4.055
MRPL43	75.328	88.6009	75.5482	70.0643	103.565	66.9336	60.7951	67.8972	70.5557	62.9753	86.6783	91.8062	64.9296	46.5774	73.1487	85.2078	88.6897	85.0343	90.7132	81.4956	72.5292	66.167	74.9608	62.0425	54.5191	63.2691	91.4628	116.865	78.0734	74.3979
DOCK3	1.12725	1.51379	1.55572	1.62226	0.809324	1.91047	6.91976	6.28916	5.64451	6.96145	0.703432	0.660481	0.484256	0.623754	1.80328	2.49417	1.90854	2.36842	1.818	2.62114	0.949545	1.36626	2.14951	1.89215	1.94905	1.66	0.885538	0.787082	0.832079	0.792046
HHLA2	0	0	0.033807	0	0	0	0	0	0.052897	0.06015	0	0	0.134485	0.120503	0	0	0	0	0	0	0	0	0	0	0	0	0	0	0	0
LOC100505912	0.252582	6.51554	0.408745	0.561484	0.41201	0.997178	0.139084	0.146774	0.158095	0.719308	0.321068	0	0.510306	1.3345	0.565571	0.53129	0.670046	1.04991	0.516293	1.15452	0	0.240487	1.16981	0.707103	1.52095	0.338924	0.194682	1.18539	0.379174	0.67829
MIR605	0	0	0	0	0	0	0	0	0	0	0	0	0	0	0	0	0	0	0	0	0	0	0	0	0	0	0	0	0	0
CYB561D2	6.20478	6.7692	3.91538	4.40624	4.56855	4.54941	7.89204	8.66484	7.72134	7.84606	12.2938	16.5756	5.13684	3.76655	5.64931	7.21075	8.18188	5.11977	5.0635	6.20066	8.35104	10.5368	8.53016	8.51808	8.80632	9.03982	13.488	10.1855	9.4226	7.61907
B9D2	3.03152	2.30886	2.6308	1.68656	4.49668	2.3339	3.12907	4.61348	4.30615	3.43196	7.42542	10.0031	6.95049	3.94113	2.55049	3.08489	3.38839	3.55036	4.04973	2.46977	8.21979	11.5588	10.4988	8.25473	10.1393	7.86179	7.3434	11.4892	7.18282	8.52652
HYAL3	2.04242	2.03632	2.61178	2.41011	2.7598	1.81132	1.66778	0.730368	2.02925	2.42348	3.62487	4.30105	2.50227	1.78212	2.6718	3.31604	3.27655	3.40026	1.88881	2.37021	1.48745	1.55351	1.63445	2.36226	1.91126	2.14392	3.3626	3.95336	3.95503	2.55039
POLR2B	68.3376	74.9357	97.4345	90.1761	46.3811	96.8567	95.875	86.2087	97.1342	102.963	53.7214	48.7874	69.2494	88.9969	86.623	90.039	85.4889	86.7925	75.6207	89.5302	49.3798	69.2509	74.6104	95.4299	89.5491	92.9991	79.2229	76.7145	77.859	78.9639
LOC729970	8.1033	5.9116	11.2748	9.80078	7.70472	10.3184	8.37027	8.39905	8.11631	9.54006	6.16372	4.67519	6.50589	4.98209	7.28723	9.87405	9.36164	10.9921	7.69428	10.06	7.97426	5.22253	4.06093	5.34945	4.4281	4.00221	12.1775	7.10718	7.91701	10.7531
LSMEM2	2.15372	1.67051	1.51817	0.312422	3.58487	2.0302	1.54277	1.06336	0.479183	0.7597	0	0	0.490699	0.770617	2.09305	2.09224	0.659092	0.480477	1.66328	0.366638	0	0.726829	1.08196	0.799991	0.81188	0.973468	6.21606	0	1.86928	2.3578
GALP	0	0	0	0	0.199146	0	2.01922	0.603826	1.45901	1.25789	0	0	0	0	0	0	0	0	0	0	0.407408	1.35689	0.486632	1.34488	0.263168	0.802243	0.203274	0.548774	0.394802	0.890821
SCP2	84.9571	90.9861	99.81	97.7994	34.7675	93.9438	108.529	102.065	106.877	111.28	67.1929	54.1512	75.0919	99.7134	88.9241	92.4444	90.7841	88.6343	74.4576	84.6498	54.9903	68.6969	67.7993	64.7922	68.2987	63.7764	171.14	81.8931	115.107	143.468
HSP90B1	898.12	926.935	1092.99	991.806	707.203	1036.93	647.849	581.226	635.42	670.876	347.567	343.712	715.281	851.998	1010.51	1022.62	965.716	942.573	932.289	1016.24	768.321	845.713	829.344	1030.24	1083.13	1149.99	801.759	530.132	1058.99	1121.5
MIR6722	0	0	0	0	0	0	0	0	0	0	0	0	0	0	0	0	0	0	0	0	0	0	0	0	0	0	0	0	0	0
RICTOR	6.66273	12.0535	11.1892	12.8903	3.2727	13.3806	8.04978	7.19401	9.12029	9.05098	3.14844	3.42156	7.51979	10.0851	8.17814	10.5399	10.069	9.69593	8.71465	10.7118	4.94861	8.62041	11.7123	9.3817	7.92503	9.64673	16.4358	4.80298	22.6454	23.1999
PRAMEF11	0	0	0	0	0	0	0	0	0	0	0	0	0	0	0	0	0	0	0	0	0	0	0	0	0	0	0	0	0	0
HJV	0.303109	0.382252	0.169273	0.285754	0.101219	0.362814	0.718208	0.3206	0.302534	0.461292	0	0	0	0	0.229754	0.238305	0.57069	0.506367	0.261962	0.295154	0	0	0	0	0	0	0	0	0	0.215148
VCX3B	0	0	0	0.606735	0	0	0	0	0	0.136776	0	0	0	0	0.688721	0.415784	1.07495	1.66947	1.18659	0.620653	0.132155	0	0	0.270993	0	0	0	0	0	0.378194
MIR943	0	0	0	0	0	0	0	0	0	0	0	0	0	0	0	0	0	0	0	0	0	0	0	0	0	0	0	0	0	0
GNAI2	147.472	140.167	158.944	160.608	99.6342	155.563	212.088	226.086	218.704	217.423	176.328	190.613	127.894	110.509	169.387	173.003	182.071	180.492	167.65	189.778	111.365	133.409	140.302	169.95	180.034	182.864	239.724	190.283	324.521	284.622
CNTNAP5	0	0	0.023688	0	0	0.016489	0.175396	0.083707	0.144895	0.061975	0.206007	0.103206	0.209547	0.162054	0.016281	0	0	0	0.029945	0.100156	0.06952	0.193595	0.134951	0.10942	0.058867	0.039435	0.135656	0.247979	0.284994	0.117702
RBM18	12.3458	10.3569	14.8889	16.0367	10.9076	14.7295	13.9018	13.1746	13.4917	13.0946	12.1632	13.5101	22.7005	27.072	15.3092	14.9278	14.9051	15.9511	14.331	16.5076	13.4166	16.8983	17.8567	24.8316	25.5361	27.0483	24.2309	20.3295	25.4106	26.6503
SEMA3F-AS1	0.757481	0.923992	1.26128	1.62206	0.723781	0.961376	1.08819	1.01139	1.12692	0.540425	1.97594	1.01158	0.806421	1.31252	1.11377	0.664157	0.834609	0.677019	0.906138	1.10599	1.78366	2.12672	3.00593	2.14447	2.07402	2.64648	1.7752	1.44828	1.06323	1.93234
PON1	0.024875	0	0.030335	0	0	0	0.206633	0.087761	0.047008	0.107603	0	0	0	0.037656	0.252545	0.477515	0.066431	0.23448	0.151696	0.776941	0	0	0.140142	0.070321	0	0.05027	0.116089	0	0.112965	0.152598
MIR2052HG	0.09637	0	0.279785	0.112445	0.071102	0.056839	0	0.295533	0	0	0	0	0	0.051456	0.055966	0	0	0.105055	0.099402	0.23268	0	0	0	0	0	0	0	0	0	0
NEPRO	20.3166	26.4263	26.3185	25.2816	16.2416	25.9788	30.7889	27.8367	30.6421	28.8922	17.4081	16.1427	22.6115	27.0298	23.4253	23.2624	25.2585	25.3197	22.1046	25.8775	22.5561	25.3349	29.2916	25.4071	25.0008	26.2786	27.7591	24.7035	19.9413	20.714
RBM6	53.3175	55.3106	65.146	54.4032	50.7272	62.7988	56.7878	49.678	50.8505	54.956	31.8096	28.5439	31.3863	35.6798	53.8338	58.7597	56.2428	49.6653	53.0187	56.9732	75.4106	80.5706	83.4009	85.1714	77.5392	83.5412	47.7295	39.1242	38.7522	39.0807
CGB1	0	0	0	0	0	0	0	0	0	0	0	0	0	0	0	0	0	0	0	0	0	0	0	0	0	0	0	0	0	0
SBNO2	5.64786	7.60977	7.08125	7.84692	4.63988	6.79808	5.41883	7.28345	7.37342	6.68701	7.34151	7.88561	7.67384	5.52195	6.82368	10.8053	9.74542	9.99839	8.36086	10.0275	6.61644	9.31193	8.69192	15.4041	16.9848	17.2917	12.4312	10.068	35.8254	27.4987
TRIM9	4.76524	5.05248	5.72797	5.69815	3.21837	5.96924	0.599051	0.801468	0.522873	0.722743	11.5589	12.3701	9.20424	8.90153	4.44351	4.68045	4.66336	5.86352	4.04967	4.92403	0.409484	0.776244	0.538079	0.732468	0.406669	0.623689	0.822811	14.2311	1.6915	2.13728
PYGL	42.8359	44.9488	48.68	46.9809	36.6955	47.5523	36.1911	35.1717	32.2035	30.8509	22.7961	20.2393	17.7803	17.4538	51.8744	51.4424	53.1583	52.0867	48.8583	54.5262	9.86266	10.9199	10.491	16.2749	13.1616	13.771	11.1175	25.9168	12.6447	12.2437
LINC02549	0	0	0	0	0	0	0	0	0	0	0	0	0	0	0	0	0	0	0	0	0	0	0	0	0	0	0	0	0	0
CAMKV	21.0684	20.852	24.653	23.2263	15.4402	23.7159	8.64623	8.2327	8.2923	8.45641	3.15134	2.17688	1.93358	1.59186	18.3868	19.8382	22.0367	18.4427	18.1163	20.1928	4.70512	4.72683	5.58553	3.92479	4.27979	3.86717	4.79887	2.18612	3.10054	3.05304
TMEM222	11.411	7.15917	11.4751	12.9119	11.7202	8.35291	15.126	16.0401	12.4875	13.6626	27.4437	27.7441	12.2572	10.2444	11.5053	12.6236	10.2181	11.95	14.1257	12.8906	25.7488	31.551	25.126	26.4289	30.2916	26.7917	32.5114	25.6118	26.4626	24.8693
DUSP5P1	0	0	0	0	0	0	0	0.076117	0.041422	0.047279	0	0	0.031691	0.030957	0	0	0.058837	0	0	0	0	0.063689	0	0.250072	0.202131	0.180829	0.102771	0	0.397046	0.490516
AMIGO3	1.86634	1.72228	1.74306	1.69906	1.38565	1.6359	1.84522	2.21581	1.71882	1.84209	2.12715	2.40907	0.744061	0.708423	1.42042	2.22497	1.98712	1.85272	1.69418	1.38854	2.23593	1.70692	2.20681	2.64794	3.45938	3.0327	2.79404	3.03777	3.81254	3.86485
MBD3L3	0	0	0	0	0	0	0	0	0	0	0	0	0	0	0	0	0	0	0	0	0	0	0	0	0	0	0	0	0	0
SNORD22	92.136	0	203.338	138.775	272.083	213.648	272.942	351.053	326.726	330.56	68.9051	33.3551	87.5397	117.69	243.255	185.309	300.276	256.301	157.373	282.223	1188.4	145.634	481.592	403.006	340.358	270.297	69.0019	49.9019	65.9986	59.8818
SNORD161	0	0	0	0	0	0	0	0	0	0	0	0	0	0	0	0	0	0	0	0	0	0	0	0	0	0	0	0	0	0
HIST1H2AE	2.5927	5.5441	2.82707	2.8805	3.36827	2.70255	0.933156	0.728844	0	2.12152	2.79272	0	0.582761	1.73324	1.2042	2.08314	0.767941	1.80773	4.04908	1.48431	10.4532	4.53104	2.81789	2.03972	2.64086	2.06958	2.6791	4.62903	2.56894	6.36051
MIR4515	0	0	0	0	0	0	0	0	0	0	0	0	0	0	0	0	0	0	0	0	0	0	0	0	0	0	0	0	0	0
LINC00445	0	0	0	0	0	0	0	0	0	0	0	0	0	0	0	0	0	0	0	0	0	0	0	0	0	0	0	0	0	0
FADD	31.5773	21.1825	33.7936	33.7125	22.8614	32.1623	15.1496	19.0839	18.6867	18.2551	22.6951	17.1866	14.3249	12.5696	32.7858	30.5562	39.1685	38.8242	35.2176	34.5403	18.031	19.9765	19.5233	35.1647	37.7583	36.8389	25.4086	19.8553	35.8414	32.5991
IFITM3	455.784	362.291	402.193	431.385	630.555	404.715	296.811	322.095	378.767	383.531	259.989	247.775	1169.18	985.802	635.969	639.394	696.48	702.166	736.083	680.49	1035.05	1124.8	1008.63	1653.13	1469.73	1420.11	1135.07	252.337	3747.44	3264.95
RNF123	6.22919	4.39453	7.03511	7.87561	2.37666	8.49526	7.6937	7.95164	6.34699	6.55961	8.42233	10.3513	5.40285	4.19783	6.99882	9.82616	9.62211	8.25655	8.787	9.99833	7.19242	10.7051	11.2256	11.2434	9.02044	9.28833	13.4142	9.15171	11.0311	10.9334
CLASP2	10.4638	13.7846	15.8256	14.8981	5.41725	16.358	21.7549	19.1651	19.6046	20.7845	11.4449	11.1481	12.6551	15.4701	14.8954	15.818	15.9241	15.34	13.2755	16.8378	10.3476	13.8003	16.147	15.3722	12.9062	13.4956	21.7028	15.598	17.9324	18.7648
MST1	1.70227	0.90317	1.9346	2.33347	1.8538	1.35897	2.01189	1.89894	1.24364	1.58356	3.72948	3.84381	2.19997	1.41469	1.4071	2.26863	1.66294	1.93879	1.7513	1.27108	11.9475	13.8302	10.0979	4.77152	5.68139	4.11585	16.2015	3.88803	7.8394	6.19811
CEP89	4.8959	5.81518	7.50429	6.87799	2.86066	6.7853	5.86556	5.84953	5.30017	6.39599	7.13078	7.03903	7.16425	7.69383	6.20526	5.87986	6.60057	6.11819	6.3527	7.30085	6.58859	9.25443	8.96279	10.9411	11.8421	9.07699	9.44519	8.84147	10.2926	11.4733
LINC00578	0.106521	0	0	0	0	0	0	0	0	0	0	0	0	0	0	0	0	0	0	0.182502	0	0	0	0.149346	0	0.322741	0.123238	0	0.23983	0.107144
DAG1	41.9068	55.632	56.5766	61.0456	20.8382	61.8142	64.4251	60.6666	65.5085	66.6907	33.9073	35.4196	20.0745	17.7668	43.07	54.0445	52.4637	51.3798	40.776	57.1701	24.5974	37.4211	41.4256	44.486	38.3145	36.6169	49.2561	30.2799	42.9527	45.0544
AMT	28.7599	24.5356	28.337	22.0633	20.7173	25.2854	25.5421	24.2456	18.1015	16.2718	15.9417	17.5284	7.17444	5.20069	25.6851	27.1546	29.4632	27.7782	23.8866	23.001	18.9332	21.5433	20.33	10.3709	8.72865	9.3431	22.6013	14.8428	10.8132	12.5916
LOC105375713	0.113956	0	0.147355	0.424556	0	0.213787	0.199775	0.445842	0	0	0	0	0	0	0.62522	0	0	0	0	0.88811	0	0	0	0	0	0.49074	0	0.481994	0.581122	0.265087
RYK	36.9885	43.9886	47.6176	44.7137	17.6381	43.9926	61.8978	52.3128	57.223	61.1796	36.7337	40.1342	37.7891	44.1406	45.3911	42.7575	45.7279	44.8808	45.4585	48.7939	45.7765	58.2935	62.7721	59.4228	60.3239	70.3112	83.3183	44.6017	56.6421	57.1402
HAGHL	9.11704	9.19885	7.44722	8.27853	17.4443	6.14409	2.35503	5.28681	4.45591	4.5098	3.3398	5.69893	4.98224	1.43502	8.66479	12.0731	11.2258	11.2887	11.0825	9.37038	4.72324	3.83879	4.12339	7.17024	5.10655	4.70877	10.6019	7.75932	10.8384	9.17621
C3orf84	0	0	0	0	0	0	0	0	0	0	0	0	0	0	0	0	0	0	0	0	0	0	0	0	0	0	0	0	0	0
CCDC71	9.50379	6.11086	8.49056	7.46074	4.86487	6.56451	19.4573	20.4186	15.3668	17.7566	24.4778	32.8477	9.16405	8.2703	8.91613	9.97111	9.62227	9.26221	10.2985	11.0318	21.0209	24.0176	22.3359	19.7251	22.5199	24.8469	27.8827	23.9988	16.7928	14.7241
MIR1305	0	0	0	0	0	0	0	0	0	0	0	0	0	0	0	0	0	0	0	0	0	0	0	0	0	0	0	0	0	0
SEC61B	433.981	435.382	436.845	421.139	457.858	415.902	457.908	456.999	410.602	422.57	344.835	441.664	473.606	486.497	465.462	399.419	411.984	466.949	456.144	380.567	376.083	329.717	340.124	552.371	612.641	643.793	493.428	460.736	676.668	604.624
LAMB2P1	1.86157	1.15989	1.34582	0.473331	1.5015	1.08636	1.20904	1.0843	1.30995	1.1966	1.62844	0.687133	0.915886	0.472577	1.00727	1.37064	1.13859	0.89195	1.21137	0.733583	0.418465	0.301376	0.49145	0.501913	0.540773	0.290414	1.41407	1.10397	2.00969	1.3658
B4GALT3	22.4839	18.2267	23.2607	21.6912	14.2094	21.7246	15.5862	16.0782	16.4448	17.9375	31.3349	31.6819	24.5137	21.5541	20.6697	22.7502	23.0875	22.1759	19.7226	22.1259	19.2268	23.8203	21.6522	26.582	23.805	28.751	30.0045	32.8939	30.3198	31.77
ZNF441	0.132055	0	0.477413	0.259474	0.126854	0.472103	2.80419	2.19041	2.10196	2.53783	2.01337	2.64142	5.41498	6.67812	0.669936	1.22838	0.908259	0.873575	0.545955	0.808291	2.69165	3.43056	2.90059	3.60358	3.92164	3.57496	5.10462	4.98734	6.54091	6.75172
SNHG5	1303.21	1182.02	1096.25	1202.48	1378.72	1188.6	745.132	630.842	733.019	672.138	483.025	394.258	603.441	667.302	1417.13	1141.5	1249.15	1350.06	1382.99	1310.22	778.52	658.264	652.699	392.067	386.771	354.297	448.972	487.042	328.673	322.164
MIR619	0	0	0	0	0	0	0	0	0	0	0	0	0	0	0	0	0	0	0	0	0	0	0	0	0	0	0	0	0	0
IRAK3	0.244983	0.226227	0.437981	0.330915	0.06787	0.466147	0.595333	0.508976	0.472027	0.522528	0.032729	0.064853	0.049044	0.057571	0.470658	0.502794	0.666635	0.641326	0.387586	0.666602	0.053452	0	0.042436	0.041596	0.022767	0.030286	0.370749	0.041626	0.361463	0.248049
CCDC140	0	0	0	0	0	0	0.163794	0.057138	0.186144	0	6.2425	6.25436	5.46651	5.66009	0	0	0	0	0	0	1.53071	2.00711	2.60977	1.32072	2.54156	0.681649	0.31122	6.51246	0.150106	0.674169
CIP2A	16.9039	27.5599	26.3681	24.6027	6.49396	25.715	28.006	26.6471	28.3063	29.5371	15.2841	11.8532	16.0884	18.9013	22.2806	25.558	26.2357	21.4469	18.6858	21.3583	12.0953	23.3538	26.7488	24.577	23.2963	23.1701	10.8619	16.9776	9.34278	8.66159
MIR6133	0	0	0	0	0	0	0	0	0	0	0	0	0	0	0	0	0	0	0	0	0	0	0	0	0	0	0	0	0	0
CDRT7	0	0	0	0	0	0	0	0	0	0	0	0	0	0	0	0	0	0	0	0	0	0	0	0	0.296722	0	0	0	0	0
DALRD3	20.2589	14.2873	16.7576	18.1583	19.8235	19.0375	17.7633	17.4631	16.9814	16.9457	22.9104	25.9251	14.213	11.6523	14.9754	13.4766	17.5361	18.6525	19.9982	15.5122	21.8436	25.9642	24.0539	20.7844	16.9264	17.534	34.13	22.5221	20.0271	18.41
KCNJ13	0.039708	0	0.092675	0.144505	0	0.072863	2.70015	2.83681	2.96143	3.1001	0.098451	0.473102	0.359198	0.738826	0	0.071604	0.262472	0	0.124626	0.225524	0.279409	0.177329	0.238654	0	0.063865	0.042208	0	0.650334	0	0.044558
CRCP	14.3096	18.4796	16.5612	15.596	11.7476	16.3316	18.5004	18.6071	16.7816	17.5229	12.8342	14.6897	10.2164	12.0797	15.201	20.636	18.3817	19.3136	15.9998	17.4058	11.8879	14.3723	15.9833	23.9114	26.5627	24.1797	17.0439	12.3388	17.0821	16.8181
AP4B1-AS1	0.478246	0.976459	0.773409	1.89413	0	0.541129	0.429032	0.380259	0.531122	0.518644	0.885322	1.06963	0.857484	0.979649	0.664678	1.11257	0.43102	0.577043	1.25278	0.961069	1.13991	1.07268	0.707427	1.29318	0.922034	1.40658	0.850463	0.473282	1.19871	1.43006
ANTXR2	2.56228	3.07776	3.39435	4.46192	1.41565	4.06042	4.85251	4.99247	4.66786	5.21267	7.72823	5.92682	7.78719	8.33826	3.7061	4.38289	3.85715	3.53977	3.39329	5.61388	17.8863	37.4292	34.3138	38.4077	35.0885	38.9666	39.9802	10.1031	48.2057	40.2164
TRIM24	66.723	79.7489	86.0754	90.9815	52.9268	88.4871	100.208	96.4706	125.906	139.153	30.6896	24.9261	31.2589	36.8476	72.7292	77.064	77.5616	81.6718	74.669	84.5018	29.6313	42.8097	43.2221	43.4297	46.41	41.4063	59.0704	33.1276	47.7141	50.9362
LINC01487	0	0	0.407328	0	0	0.570642	0	0	0	0	0	0	0	0	0	0	0	0	0	0	0	0	0	0	0	0	0	0	0	0
MIR4793	0	0	0	32.9662	0	0	0	0	0	0	0	0	0	0	0	0	0	0	0	0	0	0	0	0	0	0	0	0	0	0
MIR6746	0	0	0	0	0	0	0	0	0	0	0	0	0	0	0	0	0	0	0	0	0	0	0	0	0	0	0	0	0	0
SLC26A6	25.1895	26.8205	27.6662	27.9621	21.5892	26.1105	14.6347	13.5932	13.5182	13.6847	14.1103	13.2293	10.8727	8.74606	27.6684	32.4088	34.4818	29.3785	32.2047	30.8901	10.7667	14.2493	14.8185	24.6041	26.0822	23.9109	11.1642	13.3314	14.7388	14.7888
MIR2115	0	0	0	0	0	0	0	0	0	0	0	0	0	0	0	0	0	0	0	0	0	0	0	0	0	0	0	0	0	0
TMEM89	0	0	0	0	0	0	0	0	0.381746	0	0	0	0	0	0	0	0	0	0.326895	0	0	0	0	0.294753	0	0	0	0	0.216997	0
GABRA4	0.01073	0	0.024091	0.023291	0.012257	0.0402	0	0.010378	0.012574	0.014724	0.269441	0.031497	0.011934	0.022305	0.112222	0.058725	0.047757	0.065476	0.058683	0.041439	0.20022	0.160946	0.344854	0.919402	0.50891	0.683458	0.276438	0.075827	0.967385	0.994446
COL7A1	1.19171	0.925596	1.32884	0.947312	0.729765	1.32549	2.64666	2.23763	2.38168	2.43691	0.847654	0.706488	1.15047	0.953802	1.12555	1.57513	1.5559	1.57179	1.54744	1.92789	3.27885	4.39079	4.00627	5.75162	6.63317	7.21948	3.8184	1.05294	3.68097	3.30813
CST11	0.514439	0	0.404084	0.871702	0	0	0	0	0	0.553701	0	0	0	0	0	0	0	0.518884	0	2.65914	0	0	0	0	0	0	0	0	0	0
MIR1290	0	0	0	0	0	0	0	0	0	0	0	0	0	0	0	0	0	0	0	0	0	0	0	0	0	0	0	0	0	0
ARL6IP1	152.843	182.726	176.239	167.961	98.0624	176.662	352.536	313.131	346.078	329.116	190.995	187.644	217.038	256.582	200.086	206.735	191.693	196.469	200.681	208.237	249.502	309.273	313.566	271.631	255.339	257.657	165.522	232.75	144.955	151.228
ATRIP	5.72148	6.54826	7.20846	6.07975	7.43675	6.63803	6.36141	6.2509	6.26138	4.84443	6.86936	8.30061	5.2098	4.81594	5.49571	6.07859	7.24645	7.05192	6.0297	4.87976	6.69749	7.97234	7.60333	10.5994	9.74903	6.79644	5.63309	5.10601	3.89195	4.48787
ABHD1	0.037775	0	0.04661	0.253236	0.095886	0.064775	0.308064	0.256009	0.209598	0	0	0	0.153035	0	0.190239	0.222001	0.101141	0	0.353713	0	0	0	0.209852	0	0.115774	0.077798	0.088376	0	0.170411	0
TSC1	7.40916	11.2784	11.4584	13.1319	5.14374	12.4635	9.08311	8.29973	8.89672	10.5801	8.33852	6.77621	6.34316	6.76763	7.67538	8.95353	9.36227	10.1315	7.77489	11.4228	8.54275	15.0941	16.2996	11.5727	11.9895	11.1521	10.6749	8.0853	8.0143	8.34325
TMA7	1347.08	1268.52	1212.87	1160.65	1132.95	1229.5	991.507	1165.93	968.06	961.423	813.08	798.522	810.75	769.948	1214.09	1418.53	1271.12	1252.64	1222.11	1165.28	865.887	706.188	851.737	915.355	944.634	918.877	776.958	719.442	764.733	756.391
LOC101929719	0	0	0	0	0	0	0	0	0	0	0	0	0	0	0	0	0	0	0	0	0	0	0	0	0	0	0	0	0	0
STK32A-AS1	0.200485	0	0.442045	0.588393	0	0.111457	0.279642	0.244102	0.24681	0.15336	0	0	0	0.049778	0.294839	0.454245	0.174021	0.363718	0.395958	1.24741	0.234907	0.221792	0	0.418584	0	0	0.181159	0	0	0.13447
RORA-AS1	0.312505	1.45118	1.18162	0.524341	0.545588	0.266005	2.28316	2.31041	1.6496	0.614346	0.67527	3.76634	1.56324	1.51418	1.02264	0.391128	0.324041	0.381178	0.611683	0.928908	0.160746	0.383718	1.43477	0.188065	0.201738	0.492	1.83851	1.18474	0.884882	1.55545
TNIP2	27.6563	29.231	23.7409	27.1293	23.7006	24.2968	22.2178	22.4512	20.7304	20.8816	13.5794	20.7036	12.3476	12.2866	27.82	32.931	29.0973	29.9433	33.5569	32.5716	18.3428	14.566	15.9415	23.5986	25.6065	25.6334	20.2528	18.878	35.1161	29.3169
LINC00308	0	0	0	0	0	0	0	0	0	0	0	0	0	0	0	0	0	0	0	0	0	0	0	0	0	0	0	0	0	0
MIR4527HG	0	0	0.141662	0	1.41857	0.196882	0	0.200457	0	0	0	0	0	0	0.194634	0	0.310024	0.363898	0.717096	0	0	0	0	0	0	0.236111	0	0	0	0
SPINK8	0	0	0	0	0	0	0	0.918986	0	0.576893	0	0	0	0	0	0	0.714603	0	0	0	0	0	0	0	0	0	0	0	0	0
OR4F5	0	0	0	0	0	0	0	0	0	0	0	0	0	0	0	0	0	0	0	0	0	0	0	0	0	0	0	0	0	0
NOC4L	14.3275	16.3726	13.7787	13.1693	23.4429	11.4563	9.31901	11.4578	12.3615	11.4351	12.7293	15.5542	7.04496	4.48764	15.4205	16.4575	19.0959	16.6349	17.5438	16.2149	14.1145	13.4068	14.6301	19.3804	15.7263	16.2381	13.8064	18.6324	16.6126	11.7564
NME6	3.26957	3.91877	4.74667	5.16807	2.15111	4.42034	7.57586	7.195	6.4279	8.01731	8.02267	7.68055	6.11793	6.32038	4.05839	4.72245	3.97994	4.68287	5.32697	4.61718	8.77275	11.4813	12.4213	13.1892	11.5223	10.3291	13.545	8.22536	9.30901	8.79401
FCF1P2	2.02367	4.01988	1.48165	1.62829	1.84726	3.20308	5.80688	3.43884	4.64037	5.24391	1.65453	2.80101	3.63634	3.49085	1.62371	2.83035	2.16233	2.37223	1.60574	2.24684	8.09422	8.23522	10.1436	6.36906	9.85788	9.5464	9.3217	5.37869	7.4793	5.64408
MIR4443	0	0	0	0	0	0	0	0	0	0	0	0	0	0	0	0	0	0	0	0	0	0	0	0	0	0	0	0	0	0
LOC101929089	0.230582	0.686735	0	0	0	0	0	0	0.646391	0	3.26746	1.0555	1.04973	0.957937	0	0.745983	0	0.378536	0	0	0.554746	0.35536	1.91497	1.75098	1.40076	0.938762	1.40665	0.388644	0.690276	0
MIR1226	0	0	0	0	0	0	0	0	0	0	0	0	0	0	0	0	0	0	0	0	0	0	0	0	0	0	0	0	0	0
ASH1L-AS1	7.97335	4.6556	6.53472	4.99322	6.03768	4.81287	7.96915	4.59066	6.30737	6.51486	4.56919	2.66404	2.82274	2.5873	7.46866	3.97853	4.7808	6.73714	7.43126	3.68648	5.87558	6.29301	5.68389	3.55591	3.5729	3.32099	6.19948	4.78199	3.06577	4.72424
DHX30	27.5989	30.6406	31.9254	37.0154	19.0222	31.8358	35.328	37.1001	38.2173	38.5513	37.0993	37.5734	27.8083	24.75	30.9938	34.5686	33.1152	36.0155	30.3894	34.1621	26.6454	37.9592	39.9043	41.7502	41.791	37.1584	38.8068	43.4828	34.5338	33.017
RAB6B	5.21561	4.61191	6.58399	6.58951	3.31862	6.56324	11.5441	11.3781	13.1534	13.7331	5.19094	5.41925	4.52792	4.51915	6.18687	8.50516	6.16884	7.44304	6.42045	7.15203	1.46381	2.10286	2.14384	2.77071	2.58832	2.06215	7.38672	4.83394	9.05465	8.81434
IFT57	19.6223	19.1087	23.3643	22.6222	14.2871	21.339	24.5412	25.9294	27.1888	27.2697	33.3634	32.5463	37.436	43.1113	24.6951	27.1239	26.2552	21.2826	20.3803	20.6195	30.0977	35.7948	36.0916	52.7325	52.2011	53.2679	37.1298	41.8879	39.0442	42.1207
GUSBP1	4.477	3.04803	5.63775	6.85766	2.20343	4.45692	10.9604	10.6342	7.4257	6.24569	24.2122	24.9131	7.03245	4.5718	6.22501	6.19496	6.69868	11.9622	4.25263	5.30241	6.98357	10.3647	12.7078	14.1953	14.6617	7.31894	17.0544	28.4139	19.1539	12.5163
MIR548F1	0	0	0	0	0	0	0	0	0	0	0	0	0	0	0	0	0	0	0	0	0	0	0	0	0	0	0	0	0	0
MPP5	10.9153	13.5458	15.4913	16.3614	6.29756	16.4644	16.9456	14.4488	16.279	17.4371	11.7558	10.9845	15.8452	19.6908	13.4797	17.1202	13.5813	12.443	11.7264	16.0599	15.6027	22.5596	25.479	25.1229	23.8511	21.961	25.0721	16.6832	17.5404	19.9098
WIPI2	25.915	28.1443	27.7172	29.1404	19.6846	26.7765	36.0262	36.5813	35.5546	36.1834	16.6006	19.4884	13.3405	13.4375	27.4107	30.2016	31.4969	31.2933	30.3298	32.5243	29.3974	36.3391	36.1705	25.0831	24.7531	24.5817	36.9732	18.65	30.1188	28.9283
RPGRIP1	0.233583	0.081088	0.066777	0.045486	0	0.255425	0.090302	0.093573	0.076311	0.057887	0	0	0.039543	0	0.045827	0.124662	0.108111	0.169352	0.125981	0	0	0.155951	0.113223	0.114775	0.041262	0.083016	0.031262	0	0.060569	0.108525
SNORD146	0	0	0	0	0	0	0	0	0	0	0	0	0	0	0	0	0	0	0	0	0	0	0	0	0	0	0	0	0	0
IGF2R	10.0774	13.9479	17.0817	20.1573	3.14121	18.5308	21.5047	20.1802	18.7985	20.8601	23.6491	22.064	11.5774	12.4208	17.072	24.116	21.0601	19.5419	16.0144	24.2524	9.62716	20.4793	21.8325	20.8983	18.7046	18.4879	26.5655	23.126	18.1117	18.275
SIAH3	0.066521	0	0.130169	0.177692	0	0.068024	0	0	0	0.028293	0.42458	0.514827	0.076468	0.186089	0.089288	0.12093	0.035344	0.083105	0.328368	0.136915	0.032046	0.076173	0.148276	0.262474	0.121163	0.08121	0.739973	0.292042	0.327769	0.294345
LOC101927516	0.024298	1.10522	0	0	0	0.083904	0	0.086988	0.046463	0	0	0	0.078207	0	0	0	0	0	0	0	0.058577	0.070592	0.207608	0	0.148767	0.198244	0	0.044796	0.22505	0.101044
MIR125B2	0	0	0	0	0	0	0	0	0	0	0	0	0	0	0	0	0	0	0	0	0	0	0	0	0	0	0	0	0	0
ELP6	38.7151	40.3064	37.2304	33.6628	27.1321	32.3639	38.8328	42.9362	32.5471	37.0216	40.9823	57.9955	26.7354	23.124	42.3269	46.0483	38.0085	43.2147	41.2453	41.1833	41.9999	40.7051	45.7137	41.726	34.5666	34.6784	45.7446	46.6729	27.7785	26.6805
SELENON	29.011	37.0766	37.4377	39.9368	22.1131	38.4557	52.9044	51.8638	49.6054	51.4306	56.2953	55.5812	29.3937	26.2261	32.6757	42.8758	39.7637	44.2549	36.1733	46.777	24.9098	42.4749	40.9044	41.1103	37.3562	32.7611	44.734	55.2283	39.7902	42.0635
SCAP	29.2127	29.3394	32.209	34.618	17.7223	29.9857	24.9743	25.4745	26.7583	26.4712	26.202	23.0247	13.8904	9.25203	31.2746	37.1586	38.2927	40.6536	35.225	39.904	29.2393	33.7447	33.6256	29.0155	28.2861	26.8563	39.0937	25.6065	25.4972	24.9859
PAX7	0.032817	0	0.040132	0.054229	0	0.027907	0.236454	0.300104	0.224845	0.254985	4.59808	3.89511	1.89211	1.44109	0.12272	0.094014	0.107019	0.100681	0.075447	0.165732	4.87244	6.55974	9.0714	7.53412	5.83301	4.59907	1.2036	5.89176	0.616281	0.545893
SPINK1	3.51022	3.7436	2.61969	1.86234	4.45658	3.54754	8.53451	6.33268	6.0722	6.25097	2.9692	1.50618	3.81768	4.67815	4.02694	3.91804	4.38096	3.4929	4.73615	2.17103	0	0	0	0	0	0.283136	2.59593	1.9181	5.99899	3.38146
TMEM38A	3.15875	4.12112	4.08526	4.53494	0.937828	3.17932	1.51311	1.66711	1.82852	2.02085	0.965707	1.78048	1.24694	1.15428	4.27214	2.77738	4.30375	3.92595	4.52989	4.53218	0.874621	1.13256	0.549799	1.21755	0.809257	0.612377	7.63034	2.06335	4.84433	5.48333
RAB40B	2.6243	1.18926	3.02636	2.58313	3.81632	2.59921	2.75546	3.45531	2.69646	4.7283	4.0333	4.19427	3.35177	2.87602	2.41968	3.06835	2.98525	2.99351	3.27337	3.06673	6.40251	8.02826	6.46393	6.69492	4.17356	4.86032	14.5711	6.43978	10.9747	10.6908
SNORD13J	0	0	0	0	0	0	0	0	0	0	0	0	0	0	0	0	0	0	0	0	0	0	0	0	0	0	0	0	0	0
SLC38A5	19.7013	19.2139	19.2138	18.0161	19.733	19.8166	3.98244	3.3527	2.80599	2.77361	1.08516	1.70877	0.763945	0.757415	20.4398	19.4868	23.3348	20.8939	23.0325	22.4539	0.309709	0.73552	0.861329	1.38932	0.867908	1.06045	1.6815	2.77664	1.38519	0.986381
SNORD140	0	0	0	0	5623.63	39.0395	0	0	0	0	0	0	0	0	0	0	0	0	0	0	0	0	0	66.3538	0	0	0	0	0	0
CLEC4F	0	0	0	0	0	0	0	0	0	0	0	0	0	0	0	0	0	0	0	0	0.304119	0.216879	0.281726	0	0	0.102689	0	0	0	0
PLCXD2	0.155323	0.777116	0.478582	0.52275	0	0.842751	0.5952	0.534691	0.773817	1.04782	1.40617	1.39862	1.80782	1.4077	0.567617	1.0246	0.557991	0.32776	0.242436	0.359711	0.24644	0.590505	0.865414	1.17897	0.238073	0.532295	2.56396	1.43087	1.00683	1.58638
PLA1A	0	0	0.045679	0	0	0	0	0.06473	0.06999	0.079691	0.118735	1.07361	0.336854	0.260368	0	0	0	0	0	0	0	0	0	0	0.113565	0	0.174952	0.449031	0.339586	0.075833
GVQW2	0.475125	0.766945	0.652623	0.500036	0.157939	0.674542	1.04792	0.609868	0.508357	0.64057	0.420628	0.41	0.597502	0.224315	0.414136	0.563189	0.265661	0.234049	0.443202	0.616028	0.451721	0.557122	0.761801	0.41927	0.224921	0.148231	0.522385	0.225165	0.056711	0.102314
USP17L25	0	0	0	0	0	0	0	0	0	0	0	0	0	0	0	0	0	0	0	0	0	0	0	0	0	0	0	0	0	0
LINC02199	0	0	0	0	0	0	0	0	0	0	0	0	0	0	0	0	0	0	0	0	0	0	0	0	0	0	0	0	0	0
COLEC12	0.679223	0.26947	0.874359	0.791035	0.179426	0.847703	26.7426	24.3544	22.7248	23.7997	60.8718	49.9293	46.828	54.4329	0.825405	1.01537	0.805439	1.22442	1.43532	1.04069	40.2086	57.2626	60.2439	48.9609	31.311	31.737	52.1828	70.7929	31.6734	40.0274
LY6G6D	1.75771	0	0.366352	1.99139	0	1.01923	0	1.50491	0	0	0	0.929818	0	0.396952	0	0	0	0	0	0	1.33367	3.40356	0	0	0.912425	0.612893	1.08929	0	0	0.599307
SLC17A1	0	0	0	0	0	0	0	0	0	0	0	0	0	0	0	0	0	0	0	0	0	0	0	0	0	0	0	0	0	0
TTN-AS1	1.45113	1.75821	1.98709	1.59593	0.39943	2.24191	5.24414	5.01416	3.40423	4.72216	4.26361	3.43138	2.86054	2.75372	2.86843	2.70243	1.94178	2.21471	2.79817	3.00589	3.83233	7.66053	7.74123	4.5583	4.54991	4.5025	4.62741	5.426	3.19885	2.83539
CCDC12	72.2209	77.9553	60.9101	65.7816	74.5677	58.0021	65.3876	65.9541	71.5074	66.2764	58.9577	65.734	57.8845	51.2586	63.4303	83.2777	61.9643	55.6293	64.0179	65.453	65.4942	65.0725	65.3826	68.6416	62.9534	71.0582	48.0721	66.6712	55.0934	62.846
TIPARP	2.60744	5.05235	3.52717	4.37979	1.33814	4.0263	5.56536	4.74718	7.42696	8.44582	13.5427	12.1611	31.3157	36.0846	3.26368	3.23932	3.51793	3.75946	3.76191	5.402	9.49909	18.1065	15.2956	44.8254	43.7622	46.7565	63.2402	20.0646	84.5129	90.3984
LINC02579	0	0	0	0	0	0.051773	0	0	0	0	0	0	0	0	0	0	0	0	0	0	0	0	0	0	0	0	0	0	0	0
STS	0.323102	0	0.413716	0.572328	0.356722	0.601248	0.645545	0.728605	0.726745	1.08912	1.13278	0.774574	0.83125	1.07859	0.782447	0.886768	0.841682	0.939437	0.812484	1.09819	1.91723	2.42294	2.80263	3.90617	4.43207	3.70713	2.54021	1.37938	2.7685	2.76651
EBF4	0.173694	0	0.177337	0.241162	0.104457	0.064554	1.99228	1.71937	2.04265	1.29074	3.92154	2.54385	1.48077	1.72384	0.243806	0.091796	0.405183	0.474194	0.54911	0.330047	5.14381	5.93814	7.35458	5.55263	6.76731	5.41902	12.6133	4.25154	10.6201	10.0051
PTH1R	0.232164	0	0.157867	0.424348	0.135123	0.087671	0.913846	0.969216	0.977347	1.27946	3.94592	3.8878	2.84474	1.59302	0.25567	0.569422	0.40189	0.315327	0.07924	0.345569	8.58002	12.5003	11.735	6.7544	3.88842	3.19761	47.3853	4.42515	19.527	19.3418
C16orf47	0	0	0	0	0	0	0	0	0	0	0	0	0.064896	0	0	0	0	0	0	0	0	0	0	0	0	0	0.107047	0	0	0
PRSS42	0.044603	0	0	0	0	0.076769	0.147059	0.154117	0.083652	0	0	0.148524	0.061919	0	0.226425	0	0.120952	0.142021	0	0.107365	0.105902	0	0	0	0	0.092323	1.01462	0	0.350261	0.734486
FAM240A	0.142289	0	0.088058	0.490216	0.082334	0.062032	0	0	0	0	0	0	0	0	0.122573	0	0.097673	0.114647	0.110218	0.252731	0	0	0	0	0	0	0	0	0	0
LOC100128568	0.119274	0.359873	0.14765	0	0.590001	0.410355	0.197124	0	0	0	1.21197	0	0.500188	0.324437	0.403882	1.09863	0.323481	0.379679	0.37392	0	0	0	0	0	0.367669	0	0.283991	1.00799	0.275418	1.22777
SRP19	64.6009	75.9028	77.2812	59.9597	51.2955	62.0297	65.6209	60.2279	54.7532	61.7909	31.5973	27.7065	37.6423	44.5099	76.925	72.3002	74.6535	73.209	72.2517	61.9805	49.1871	42.895	48.6691	69.3888	74.1614	71.8692	49.2367	46.8516	47.4847	45.9635
LINC02009	0.017339	0	0	0	0	0	0	0	0	0	0	0	0	0	0	0	0	0	0	0	0.083073	0	0	0	0	0	0	0	0	0
CCRL2	0	0	0	0	0	0	0	0	0	0	0.15046	0	0	0	0	0	0	0	0	0	0.254031	0	0.109906	0.110469	0.356755	0.159034	0.091304	0	0.088783	0.158777
PYURF	48.8495	50.3402	48.806	45.6961	38.4289	46.8109	38.7432	42.5482	38.4757	40.356	34.099	36.7949	58.5503	69.6669	51.5052	46.254	47.0334	51.6375	49.8979	48.6604	56.8708	54.1327	55.7214	58.0703	60.6827	56.5933	76.5916	42.9725	91.0751	101.024
ETV4	99.3927	76.0523	100.515	95.3824	107.254	92.07	3.38029	4.14105	1.64637	2.70343	1.2119	0.641992	1.16935	1.09123	79.5756	75.3443	84.3188	84.7187	81.1619	89.4368	2.15747	2.59488	3.01125	8.0639	8.67878	10.2317	0.594898	0.772942	8.43673	8.96117
GNG13	0	0.173949	0	0	0.165699	0.103053	0.392302	0.294667	0.218355	0.125513	0.371877	0	0.077874	0.160287	0.100005	0.161745	0	0.366141	0	0	0	0.516474	0.331118	0.167592	0	0.122746	0	0	0	0
PLD5	0.859041	1.12696	1.22477	1.58621	1.26732	1.63313	3.7323	3.57173	4.29983	4.55717	0	0.307317	0.310165	0	1.14008	1.20948	0.920559	1.322	1.27617	1.43	0.499495	0.495695	0.590626	0.561902	0.603654	0.544923	0.554047	0.043724	1.19981	0.384644
PCYT1B-AS1	0	0	0	0	0	0	0	0	0	0	0	0	0	0	0	0	0	0	0	0	0	0	0	0	0	0	0	0	0	0
TMEM221	0.938619	0.403498	0.970241	0.914943	0.519615	0.481013	2.34301	2.23253	1.43251	1.41163	0.425614	0.164065	0.247884	0.596653	0.599459	0.814231	1.40236	1.56142	1.67944	1.35144	1.79941	1.32976	1.24507	0.607852	0.415226	0.45155	3.337	0.577758	1.92806	1.69266
LOC102724297	0.293893	0	0.089329	0.244759	0	0.124389	0	0	0	0	0	0	0	0	0.369761	0	0.390801	0.229629	0	0	0	0	0	0	0	0	0.17135	0	0	0
WDR55	8.19979	9.40324	10.6473	12.45	5.97416	9.99914	8.55012	9.01501	8.76071	7.39809	8.46574	11.114	7.03294	5.36084	7.83961	10.321	9.7415	9.42552	8.61768	10.9863	6.63285	8.8342	10.06	14.8186	16.3286	15.8182	12.5146	9.9542	13.0709	12.0274
TRIM60	0.036599	0	0	0	0	0	0	0	0	0	0	0	0	0	0	0	0	0	0	0	0	0	0	0	0	0	0	0	0	0
N4BP2L1	3.45837	1.58346	2.78681	3.20381	2.28691	3.2927	2.6755	1.95157	1.08507	1.52195	0.966907	0.759602	1.83315	1.76171	3.21013	3.60252	4.22152	3.29443	3.50474	3.20808	37.114	50.3449	35.0712	6.21977	4.88892	4.99455	4.84537	1.34444	4.0514	4.76012
ALDH8A1	0.325264	0.345996	0.444397	0.861316	0.228633	0.518582	0.076073	0.121306	0.043305	0	0.165733	0	0.272519	0.226263	0.550637	0.496348	1.10326	0.5866	0.792603	0.721642	0.111213	0.265486	0.129663	0.656234	0.282448	0.476017	0.652522	0.316146	1.10767	1.04235
WDR62	8.14742	6.78691	9.62535	9.25737	5.46312	9.2369	8.15161	8.40232	7.79901	9.1284	5.07999	5.49981	3.2071	2.44262	7.41917	10.1144	9.01177	8.2689	8.26967	10.3718	3.50513	5.46763	6.36622	10.1666	9.14281	8.20997	2.37592	5.72923	2.78657	3.0487
MRPL27	93.5249	83.8232	93.4585	72.5979	136.262	70.8684	111.174	98.1523	88.8806	93.7395	92.9056	108.129	70.4903	65.4088	90.5263	92.9843	82.5318	68.8139	80.606	77.9063	80.2913	92.4184	76.6274	94.2548	92.2263	95.8624	106.064	88.2673	82.3649	82.0512
CCR1	0	0	0	0	0.051296	0	0.106249	0.037477	0.121054	0.092175	0	0	0.127877	0.153078	0	0	0	0	0.066116	0	0.102262	0	0	0.060812	0	0	0.353396	0.037563	0.098187	0.087877
CXCR6	0	0	0	0	0	0.050289	0.048961	0.102848	0	0.063446	0.105499	0.106179	0.043226	0	0	0	0.079128	0	0	0	0	0	0	0	0	0	0.069265	0.204581	0.1348	0.180575
CCR9	0.022086	0	0	0	0	0.03785	0.036845	0	0	0	0	0	0.03259	0.062759	0	0	0	0	0.068673	0	0.05323	0	0	0	0	0	0.156263	0	0	0
SNORD13F	0	0	0	0	0	0	0	0	0	0	0	0	0	0	0	0	0	0	0	0	0	0	0	0	0	0	0	0	0	0
LOC105376444	0	0	0	0	0	0	0	0	0	0	0	0	0	0	0	0	0	0	0	0	0	0	0	0	0	0	0	0	0	0
SACM1L	38.5673	39.9567	52.2563	49.2329	19.772	50.7128	27.2046	22.9263	25.7583	28.1867	12.1315	12.2402	13.0948	20.4788	62.64	68.5299	62.2937	61.3973	57.0347	69.3723	17.4284	29.5421	27.5584	29.879	29.4546	31.7116	24.2286	18.5202	23.4668	22.1712
LIMD1-AS1	6.34161	6.27265	6.55646	4.5795	2.50985	5.41145	4.39012	3.87864	3.33289	4.24015	2.13016	0.744068	1.3757	1.45055	8.19004	9.3462	9.07417	8.83269	7.48049	8.42307	2.4762	2.50036	3.12852	2.82433	2.81786	3.0277	2.86692	3.44173	2.41393	2.35268
RLN3	0.372554	0	0	0	0.281543	0.090285	0	0	0.096798	0	0	0	0	0.07066	0.264748	0.149111	0.279219	0.657752	0.164936	0	0	0	0	0	0	0	0.121099	0	0	0.209317
LINC02042	0	0	0	0	0	0	0	0	0	0	0	0	0	0	0	0	0	0	0	0	0	0	0	0	0	0	0	0	0	0
LINC01562	0.052145	0	0	0.176831	0.122982	0.179335	0	0	0	0	0	0	0.122905	0	0	0	0	0.082666	0	0.091265	0.125697	0	0.221467	0.148495	0.159205	0	0.061663	0.094683	0	0
LARS2	17.4372	22.4503	22.517	25.7347	8.6548	22.502	24.1693	25.8044	23.9252	24.347	12.4878	14.5914	7.97083	7.83437	17.9714	23.0558	19.6916	17.9182	16.8302	19.4114	9.03931	14.1846	13.6862	17.5804	14.1733	16.3579	13.0594	13.0692	12.7376	12.9919
WDR44	10.6337	14.7378	17.8017	16.17	4.07141	16.6283	5.7386	5.15697	6.49258	5.62952	2.80391	3.84079	3.96019	5.58412	27.2902	32.8672	30.7452	28.5106	25.0088	30.8247	4.87533	9.10011	9.98636	14.8729	14.9694	16.1771	14.5426	4.96542	21.2104	18.9233
SLC19A1	7.69643	7.43152	5.75267	6.58168	10.6437	5.05469	4.79802	5.74486	5.47956	5.16921	8.28207	8.74525	3.27392	2.73205	6.51436	7.71475	7.84018	7.08009	6.75549	6.96382	6.8747	7.73966	8.19296	8.42971	9.57089	9.64568	7.00677	9.52088	7.50481	5.58854
ITGB8	0.400905	1.55896	0.621748	0.788444	0.278399	1.05366	1.90596	1.63922	2.34511	2.19368	0.339347	0.129772	0.833148	1.16231	0.583883	1.38176	0.87402	1.56076	1.06571	1.81188	0.699203	1.39919	2.11402	2.72345	1.95485	2.46988	10.5616	0.53221	12.3687	12.6698
KRTAP10-9	0	0	0	0	0	0	0	0	0	0	0	0	0	0	0	0	0	0	0	0	0	0	0	0	0	0	0	0	0	0
CLEC3B	0.713517	0	0.539328	0.563949	1.61841	0.598255	0	0	0.258163	0	0.509763	0	0.105212	0	0.568396	0	0	0.252298	0	0	0	0.243513	0.228188	0.80589	0.259212	0.298313	0.359774	0	1.19312	0.537114
GINS1	46.0411	44.4892	51.5068	49.769	32.7416	47.6617	46.7163	45.9357	44.0093	43.5084	18.4919	17.8602	15.1721	19.469	47.3899	54.3624	53.3042	48.1511	45.9522	53.6205	24.5613	28.3633	31.2879	31.4956	33.1873	31.5409	11.6444	21.1214	11.1285	10.7844
GHITM	101.616	110.387	115.631	111.109	89.3121	110.028	110.455	110.289	103.225	105.528	88.6746	90.871	105.311	118.437	113.25	107.969	115.084	102.604	110.395	108.303	81.675	89.8872	93.2077	128.533	124.515	129.977	144.76	105.126	111.195	119.357
INTU	6.07152	10.2424	8.0897	7.80875	4.10923	8.429	11.8943	10.8287	10.2128	9.94467	8.09363	5.70996	9.80926	9.7338	7.13747	7.1265	6.50493	6.52308	5.13166	7.12314	8.15856	10.3052	9.81355	7.97341	7.12718	6.50024	7.76142	9.48882	5.32568	6.12856
CCDC80	1.69748	1.20937	2.32858	2.01899	1.56338	1.97507	2.29347	2.16253	2.56859	3.19012	21.4594	19.2783	22.7534	24.2725	1.10928	1.675	1.12287	1.18059	1.21111	1.07769	30.1869	44.9164	41.1182	48.0251	33.9993	36.1234	72.5202	24.9038	46.4024	56.7201
LOC101929054	0.26957	0	0.265281	0	0.135029	0.092101	0.708774	0.738409	0.301064	0.458024	0.728594	0.724752	0	0.219729	0.996582	0.810587	0.721011	0	0.167658	0.185684	0.128502	0.307185	0	0.457945	0.328953	0.220843	1.0074	0.717692	0.121756	0.217968
ANKRD2	0	0	0	0	0	0	0	0	0	0	0.472428	0	0.295198	0	0	0	0	0	0.122867	0	0	0	0.108851	0.222176	0.240834	0.162611	0	0	0.252574	0.460227
EXOSC7	135.144	126.021	133.393	120.697	131.949	121.704	116.952	112.43	113.212	105.352	67.6078	72.1012	60.0421	54.5556	128.492	132.879	131.73	118.196	119.581	129.437	66.7581	69.8049	63.7064	82.8426	82.0873	77.9053	51.4059	77.2401	45.6991	50.8963
SF3B3	41.015	49.3504	50.3172	53.7001	26.8743	53.2101	36.023	32.0494	34.3538	34.6487	29.5479	27.7329	25.2435	26.7531	43.2672	47.492	46.8902	47.5367	40.8151	51.56	22.883	31.2777	34.1078	37.9543	33.9154	35.2277	27.4934	29.4603	28.223	28.329
TGM4	0	0	0.086263	0	0	0	0.02894	0.03037	0	0	0	0.122717	0.05	0.145071	0.029593	0.162367	0.047169	0	0.054589	0.060794	0.25119	0.400788	0.19562	0.398338	0.535949	0.21556	0.04126	0	0	0.143059
TCEAL7	23.5681	19.614	27.991	25.5454	16.3988	24.8331	37.19	32.3144	30.0414	29.414	21.1995	21.9394	29.9378	41.6051	41.1571	41.1097	30.6526	38.6126	45.995	39.5903	31.3665	42.1298	41.6826	48.4493	42.568	37.6691	99.7531	26.3008	88.1746	93.8585
TMEM42	16.9643	13.6222	15.6787	11.3253	15.2638	15.2412	27.3838	27.1467	22.8324	20.3824	25.5557	22.7266	10.5551	8.3212	17.7617	14.4383	14.2095	14.9252	14.9899	22.1894	21.6968	23.3326	25.836	12.9642	8.23766	10.687	37.3422	18.0806	13.3832	13.1073
KIAA1143	26.5071	30.623	35.8918	32.4281	16.5117	36.6769	35.0717	33.6345	37.3581	37.5396	19.7498	18.5607	22.0708	25.667	27.0045	30.9059	27.2349	26.7311	23.843	28.7757	15.9881	24.1409	24.8361	22.6751	21.367	20.0059	30.8627	22.0433	19.4218	21.2575
ZNF684	5.9908	13.7859	8.8061	4.99221	2.36106	7.86239	4.41168	4.16859	4.42551	4.42641	1.9971	2.22274	3.63496	3.65983	7.92809	6.97579	6.65956	6.35927	6.91259	6.04507	2.70502	3.99723	3.55092	4.08757	2.84737	2.99964	4.77332	5.53504	2.80919	3.9356
ZNF501	4.43282	5.69001	6.40016	4.03597	2.15403	4.94061	7.8107	6.49848	8.38577	8.75137	2.90024	2.65431	3.85127	5.30277	0.108593	0	0.057614	0	0	0.225077	0.202317	0.184352	0.060639	0.182064	0.19437	0.129141	0.202233	5.33338	0.197334	0.044444
CT47A5	0	0	0	0	0	0	0	0	0	0	0	0	0	0	0	0	0.009621	0	0	0	0	0	0	0	0	0	0	0	0	0
C1orf123	54.9136	36.3246	54.8598	45.752	58.3784	49.997	92.6967	97.072	86.4065	83.0559	82.1996	76.4266	56.0932	61.6388	58.69	60.3946	63.4197	57.8267	60.8094	60.518	85.7589	105.155	94.5203	80.9031	76.8276	77.9285	73.8348	76.9951	51.6833	49.6677
FAM208A	12.3268	21.3412	19.2555	19.633	7.35621	18.6547	22.2148	19.2655	19.577	21.9583	9.18454	8.33913	11.4481	14.5057	17.941	19.4671	19.3775	19.26	15.6862	19.5083	11.6839	18.4364	21.4357	19.8461	16.9589	16.3253	26.7867	14.1862	15.8078	17.967
THOC7-AS1	0	0	0	0	0	0	0.22198	0	0.506286	0	0	0	0.211311	0.199348	0	0.432737	0	0	0	0	0	0	0.375522	0.378472	0	0	0.31323	0	0	0
ZNF660	1.71955	2.027	2.58893	2.20913	0.752734	2.17241	5.11809	5.1919	5.37028	5.54558	3.1517	3.37438	2.13417	3.1704	2.86107	3.97283	3.07177	3.39209	2.86703	3.44809	3.47075	5.37505	5.34417	3.21252	3.71711	3.33547	3.62108	3.9858	1.81207	1.30847
MAGT1	23.601	24.1693	30.4791	29.3135	13.5635	31.4184	39.0164	38.1134	39.7293	41.4149	19.6227	21.7396	20.3232	23.3264	27.9329	30.6493	31.3224	25.402	26.3702	32.4024	22.0906	29.8772	27.7287	32.3331	33.8897	33.7115	35.547	23.2374	37.3112	35.0851
IFITM5	0.092662	0	0	0	0	0	0	0	0	0	0	0.261449	0.342995	0	0.299673	0	0	0.543185	0	0	0	0	0	0	0	0.184077	0.393762	0	0	0
ZNF852	3.53882	4.47767	6.56609	5.99179	0.619256	5.78613	5.92521	5.21992	6.50449	6.14417	3.156	2.05072	2.01286	2.55926	6.50282	7.42198	7.30874	4.34825	5.31633	7.72176	1.80109	4.49651	5.98797	5.78636	3.96479	4.00257	3.61754	2.62659	2.85525	2.54774
KLRC1	0	0	0	0	0	0	0	0	0	0	0	0	0	0	0	0	0	0	0	0	0	0	0	0	0	0	0	0	0	0
MIR138-1	0	0	0	0	0	0	0	0	0	0	0	0	0	0	0	0	0	0	0	0	0	0	0	0	0	0	0	0	0	0
ANKRD45	0.827132	1.67322	0.875785	1.0969	0.429735	1.31148	1.95391	1.67768	1.8818	1.75476	1.69891	1.3092	1.70706	1.92573	0.588019	0.893199	0.81047	1.02602	0.567138	1.0519	1.10177	1.26316	1.24025	1.44658	0.704357	0.845025	1.69238	2.13333	2.55306	3.48901
TAGLN3	6.03788	5.22993	5.84335	4.6152	3.63352	5.79052	6.38073	5.25168	8.08793	5.90761	61.0539	63.6561	64.5937	64.2832	6.79877	6.5507	5.12628	8.22933	8.28594	7.50821	19.1969	14.9719	17.3707	15.8105	15.5664	13.1349	53.8552	60.0049	59.2688	69.471
ABHD5	7.58395	12.3397	9.11419	9.12269	4.57992	9.26216	8.96274	8.46864	5.4723	6.84903	5.45983	5.54299	6.9684	8.7076	9.31908	11.4802	10.5713	11.3724	9.53128	9.06069	4.32499	6.61572	5.9884	8.51486	7.92454	7.97074	8.97705	7.98397	12.7335	12.1538
OPN1SW	0	0	0	0	0	0	0.177653	0.18501	0	0.114298	0	0.351725	0	0.241448	0	0	0	0	0	0	0	0.152912	0	0	0	0	0.513056	0.177918	0.125603	0
LOC102723753	0	0	0	0	0	0	0	0	0	0	0	0.041506	0	0	0.035539	0.324625	0.057681	0	0.195858	0.086623	0.369149	0.143463	0	0.256964	0.068949	0.267342	0.04919	0	0.047792	0
ACIN1	113.151	120.446	122.849	134.743	74.7892	127.823	94.151	95.4938	106.599	115.02	109.682	106.466	118.179	112.61	110.387	136.526	129.706	121.951	124.111	141.245	141.125	170.838	174.206	191.836	188.556	186.341	125.056	106.267	110.984	112.621
FAM198A	0.679461	0.587355	0.908712	0.92149	0.581635	0.581833	3.06447	3.69225	3.67237	2.8004	0.310916	0.299816	0.083959	0.063524	1.64267	1.83302	1.00319	1.08585	1.64476	1.71252	3.08998	3.84283	4.05017	1.72541	1.35122	1.59831	3.83176	0.316823	0.794732	0.600974
RHOQ	37.7472	48.3027	51.8637	50.3065	21.3593	52.325	24.9689	24.3185	22.443	24.2165	14.1396	16.8207	20.2714	26.0544	49.0574	50.913	51.1811	55.9686	43.3511	51.1426	18.1756	24.9448	26.6363	35.9646	30.9665	34.5574	64.5603	24.9947	54.155	53.8006
SCGB1A1	0	0	0	0	0	0	0.375449	0	0	0	0	0.755178	0.315269	0.307512	0	0	0	0	0	0	0	0	0	0	2.1087	0.47175	0	0	0	0
FBXO43	0.756872	0.467694	1.1204	0.914587	0.50217	0.745282	1.72577	1.72875	1.36932	1.62058	1.10393	0.694204	0.927731	1.09803	0.919091	1.31393	1.17542	1.48702	0.937228	1.65493	2.13591	1.22603	1.98399	1.41905	1.17558	0.630496	0.828158	0.743899	0.33538	0.530601
KIZ-AS1	0	0	0	0	0	0.097398	0	0.100347	0	0	0	0	0	0	0	0.18067	0	0	0.353313	0	0	0	0	0	0	0	0	0	0	0
GSKIP	43.5512	56.5054	54.7204	55.2777	29.0252	58.8327	46.5481	43.7752	46.4386	41.909	20.2604	16.0289	25.3539	30.3275	47.9983	41.6338	46.7249	49.997	46.1671	49.178	20.6996	25.7076	25.4913	38.0449	42.4962	45.3508	30.0638	20.6549	35.4548	36.6881
CYP8B1	0	0	0.015877	0	0	0	0	0	0	0	0.133081	0	0	0	0	0	0	0	0	0	0	0	0	0	0	0	0	0	0.059062	0.026399
MROH2A	0.008954	0	0.011039	0	0	0	0	0	0	0	0	0	0.024285	0	0.015022	0	0	0	0	0	0	0	0	0	0	0	0	0	0	0
PICART1	0.020662	0	0	0.069478	0.051366	0	0	0	0.038706	0	0	0	0	0	0	0	0.055665	0.065369	0.064481	0	0.14799	0.473071	0.288903	0.117617	0.253289	0.042468	0.292679	0	0.094518	0.1266
SAR1B	5.00353	8.70733	6.07103	5.66752	3.47552	6.17223	6.4487	5.199	5.83228	5.72229	3.03262	3.23048	5.7181	7.43041	5.43803	6.00939	4.94366	4.79447	4.7651	6.11038	4.68651	6.53304	6.64731	10.3486	10.3813	10.7437	9.07996	5.15856	8.85326	10.2405
DCAF7	39.0213	48.359	50.9722	63.5733	23.8187	55.1081	41.9544	41.7708	42.5063	40.3127	61.0799	61.0989	37.3718	37.0439	44.2346	56.199	50.4973	53.8953	43.7514	56.9196	23.6123	39.9033	43.4716	44.739	37.6062	36.7832	72.4822	52.9375	57.6225	63.0682
MIR548AI	0	0	0	0	0	0	0	0	0	0	0	0	0	0	0	0	0	0	0	0	0	0	0	0	0	0	0	0	0	0
MIR521-1	0	0	0	0	0	0	0	0	0	0	0	0	0	0	0	0	0	0	0	0	0	0	0	0	0	0	0	0	0	0
PLA2G15	4.82613	4.54822	4.62985	5.0145	4.57944	4.67434	5.20703	5.50854	5.43577	4.38391	6.5137	8.35214	4.15296	3.88936	4.63696	5.27994	5.14538	5.54971	4.473	5.78966	7.31083	8.11382	6.79225	6.76481	11.1518	9.0542	13.878	6.05426	15.0619	13.3208
CCDC13-AS1	0	0	0	0	0	0	0	0	0	0	0	0	0	0	0	0	0	0	0	0	0	0	0	0	0	0	0	0	0	0
FUT10	4.89131	8.59435	7.06008	7.52389	3.26565	8.13036	13.6364	13.0072	12.0257	13.6439	4.11903	4.59386	4.95651	6.16616	6.20122	7.7164	6.55288	5.06509	4.61129	7.19238	4.6826	6.97036	7.43238	8.32485	6.84136	6.85803	7.07421	6.88345	4.72917	5.84046
CCDC13	0.176477	0	0.238103	0.058835	0.182293	0.090277	0.057419	0.209288	0.391124	0.149063	0.576129	0.112534	0.577496	0.59499	0.265931	0.309144	0.282333	0.221461	0.275439	0.181888	0.085614	0	0.444958	0.749913	0.377427	0.398322	0.205197	0.200356	0.905819	0.567105
HHATL-AS1	0	0	0	0	0	0	0	0	0	0	0	0	0	0	0	0	0	0.391664	0	0	0	0	0	0	0.380233	0.127635	0	0	0	0
SCARNA27	0	0	0	0	0	0	0	0	0	0	0	0	29.1799	0	0	0	0	0	0	0	0	29.1267	0	0	0	0	0	0	0	0
MIR6506	0	0	0	0	0	0	0	0	0	0	0	0	0	0	0	0	0	0	0	0	67.6931	0	0	0	0	0	0	0	0	0
PBOV1	0.027377	0	0	0	0	0	0.093425	0	0	0	0	0	0	0	0	0	0	0	0	0	0	0	0	0	0	0	0	0	0	0
LOC101929529	0	0	0	0	0	0	0	0	0	0	0	0	0	0	0	0	0	0	0	0	0	0	0	0	0	0	0	0	0	0
SLC43A1	7.77578	10.8798	8.86383	7.83565	7.44569	7.59991	1.46541	2.67389	1.74541	1.69508	1.1962	0.622759	0.237789	0.460049	9.31145	8.7416	11.2606	9.49057	11.9727	10.4053	5.43482	5.74935	5.16624	2.92864	3.15705	3.17111	5.05579	0.732355	3.69369	3.1551
BREA2	0.35825	0	0.293854	0.398916	0.615273	0.408428	0.096788	0.100627	0	0	0.192564	0.187534	0.240062	0.079325	0.79938	0.519086	0.159356	1.49992	0.745509	0.821752	0.14294	0.509507	0.829412	1.52274	0.547722	0.368062	0.278184	0.191379	0.534752	0.240404
LINC00477	0	0	0	0	0	0	0	0	0	0.069991	0	0	0	0	0	0	0	0	0	0	0	0	0	0	0	0	0	0	0	0
CCDC73	0.658854	0.060278	0.704533	1.02736	1.03991	0.963775	0.571197	0.465059	0.589128	0.532032	0.309812	0.285422	0.547728	0.732409	0.767727	0.555933	0.604441	0.706795	0.912029	0.575865	1.11389	1.81042	1.36175	1.37303	0.836997	0.669442	0.575573	0.693155	0.798966	0.906034
NECAB3	6.18729	4.11206	4.98813	5.25205	6.14465	3.76682	8.60739	10.1464	9.02527	8.38559	13.9721	18.5561	9.10101	7.40995	6.13479	6.51137	6.72769	6.74176	5.79055	4.83981	18.683	24.0731	21.5608	17.7742	16.1907	16.4729	29.0367	18.4922	15.8311	16.8626
VIPR1	1.80699	1.12699	2.30372	1.35098	1.44232	1.75875	1.21769	1.72914	2.49577	2.65355	0.136023	0.265329	0.084316	0.028931	1.96868	2.43162	2.49146	2.71039	2.79229	3.09589	0.410493	0.631574	0.856875	0.356937	0.258537	0.272966	0.093514	0.066043	0.133968	0.080602
LYZL4	0	0	0	0	0	0	0	0	0	0	0	0	0	0	0	0	0	0	0	0	0	0	0	0	0	0	1.7236	0	0.162156	1.78857
EEF1AKMT4-ECE2	0.169587	0.137474	0.095467	0.101119	0	0.025094	0.153857	0.187564	0.057763	0.127762	0	0	0	0	0.33573	0	0.371022	0.391798	0.240973	0.103579	0	0	0	0	0	0	0	0	0	0
ERC2	1.77149	3.12045	2.64738	2.41344	0.661839	2.7701	2.1878	2.13462	2.25723	2.64075	0.854014	1.03439	0.974953	1.02422	2.56795	2.78164	2.58158	2.80634	2.72086	3.06549	0.876162	1.15208	1.75185	1.37744	1.27292	0.966158	4.12631	1.30207	1.91079	2.72059
RND2	31.3522	29.6659	31.2563	30.2159	29.6472	29.1647	42.3753	40.651	39.7982	44.3754	14.9168	13.7777	8.23049	6.80657	27.5855	32.6812	26.0937	26.3239	28.3557	27.953	9.94539	10.5653	13.1865	14.4719	11.7956	10.2853	26.7642	10.6641	20.2797	21.9709
TRAK1	16.8578	20.3538	19.5334	21.3564	11.7748	21.9727	20.5964	19.8225	21.0201	20.9327	14.2084	12.8684	9.59266	9.49484	16.0999	21.6437	20.3144	19.973	17.4537	19.5907	12.7841	17.9412	20.9488	15.8487	15.3347	14.6139	27.9616	14.6538	17.8218	17.4701
CSN3	0	0	0	0	0	0	0	0	0	0	0	0	0	0	0	0	0	0	0	0	0.937508	0.824913	0	0	0.288928	0.38625	0	0	0	0
ZNF812P	0.068352	0	0	0	0	0.078018	0	0	0.040496	0	0	0	0	0.034281	0	0.073872	0	0.072273	0	0.158849	0	0	0	0	0	0	0	0	0	0
RPL23AP87	0.115775	0	0.36378	0	0	0.20908	0.243814	0.155395	0.052197	0.328474	0	0.119664	0.235349	0.082324	0.303586	0.353627	0.233775	0.375544	0.087233	0.098422	0.420757	0.417875	0.078179	0.176265	0	0.233207	0.341137	0.046998	0.129387	0.416149
MIR548AB	0	0	0	0	0	0	0	0	0	0	0	0	0	0	0	0	0	0	0	0	0	0	0	0	0	0	0	0	0	0
MRPS18A	45.2999	38.6568	40.879	34.1965	46.2824	37.5857	47.2766	52.3573	51.4557	54.7995	65.9104	67.1749	38.3822	33.3711	45.9884	41.0887	45.4557	35.7058	36.7067	44.0816	44.8467	40.7291	41.3433	39.0114	38.4998	42.1189	56.9396	54.202	43.7179	39.4824
TRA2A	104.007	94.5887	121.052	123.214	88.4027	129.827	126.378	128.067	161.638	170.798	59.635	52.9382	88.456	106.595	114.426	142.785	114.856	118.999	124.12	127.818	111.266	124.999	128.428	145.467	138.312	133.181	70.0413	70.6136	78.0668	70.0945
CTNNB1	165.213	167.36	192.001	205.878	125.186	190.835	211.776	213.793	230.914	233.28	205.046	185.716	189.434	206.412	199.141	213.108	207.428	210.261	200.222	225.404	235.218	306.017	293.575	313.655	325.606	332.892	339.895	223.188	271.104	271.377
LINC01429	0	0	0	0	0	0	0	0.084487	0	0.051971	0	0	0	0	0	0	0.064906	0	0	0.083795	0	0	0	0	0	0	0	0	0	0
ENTPD3	0.158996	0	0.042588	0.473446	0	0.237035	0.329654	0.208168	0.262277	0.462575	0.146128	0.073795	0.059006	0	0.201212	0.250233	0.212765	0.124966	0.061443	0.44443	1.38927	1.08499	1.52221	8.42027	7.25037	5.82147	1.84186	0.241081	0.995693	1.41538
LINC02494	0	0	0	0	0	0	0	0	0	0	0	0	0	0	0	0	0	0	0	0	0	0	0	0	0	0	0	0	0	0
EIF1B	170.86	177.147	183.624	167.495	155.406	174.625	205.124	195.088	177.636	205.255	106.635	105.376	125.18	129.972	175.976	198.437	176.179	164.893	158.646	174.877	148.903	165.84	173.384	157.736	155.898	167.833	192.76	130.548	201.814	201.956
RETN	0	0	0	0	0	0	0	0	0	0	0	0	0	0	0	1.01011	0	0	0	0	0	0	0	0	0	0	0	0	0	0
SP8	3.04266	2.18894	3.42196	3.85503	1.29031	4.05963	11.6616	12.1116	20.5474	23.3405	0.240048	0.090078	1.17632	1.38586	3.89336	4.26388	3.95572	4.00031	4.89626	5.30559	1.83676	1.2049	3.29249	3.21056	4.01022	3.59091	0.029783	0.452561	0.611298	0.458217
GJA4	2.61924	1.89835	2.63843	2.57991	2.08274	1.7747	0.105225	0.161199	0.059193	0.203591	0.409019	0.09856	0.512631	0.518018	2.0543	1.80538	2.97894	2.30548	2.82535	2.30533	3.08907	1.94483	2.69344	0.364415	1.08396	0.663836	0.589028	0.90367	16.1333	9.93793
LOC102724404	0.093406	0	0	0.314567	0	0.160037	0.154845	0.162138	0.351783	0	0	0	0	0.12926	0	0.289299	0	0	0.291531	0	0.355047	0.537578	0.524157	1.70016	2.58988	3.32487	0.4408	0	0.427917	1.71923
TANGO6	3.96123	3.02076	4.22956	4.76586	3.10351	4.01341	4.88201	5.01271	5.05621	5.66274	4.53728	3.40508	2.6666	3.03983	3.93448	3.80705	4.56124	3.95861	3.6368	5.35728	2.48538	3.54496	3.90771	4.63335	4.49243	4.5142	3.19672	4.7227	3.81878	2.9054
SMIM29	7.34721	3.166	7.10378	6.42524	9.07333	7.91429	5.95708	4.93697	5.74584	5.7877	16.1189	30.1088	12.4548	9.04033	10.399	8.5452	8.92094	7.29324	9.42331	9.36643	8.25674	8.98208	5.95224	8.63234	7.65236	7.48459	21.5498	25.7781	19.0299	18.8879
ZDHHC11B	0.82777	1.73337	0.805021	1.7169	0.477575	0.881337	0.542433	0.238113	0.440222	0.782079	2.05318	2.12801	1.34201	1.18713	0.741337	0.435556	0.965382	0.867438	0.481855	1.28605	0.77365	0.948973	1.33193	0.847975	0.527195	0.578439	5.60955	1.84732	2.04677	3.37354
SNORA62	17.0622	0	63.5431	202.38	103.062	74.1835	28.4315	14.6272	0	165.28	0	0	12.1583	61.2968	159.274	102.949	45.4964	213.584	52.4576	58.7965	161.686	48.5446	118.037	143.931	103.139	121.287	0	0	0	16.6338
RPSA	3908.99	3411.11	3453.26	3398.97	4481.47	3539.75	3653.75	3728.65	3692.95	3611.21	3938.66	4614.15	3688.51	3593.46	2588.05	2411.36	2552.03	2526	2612.69	2395.82	2887.86	2878.81	2771.05	2615.11	2645	2667.43	1883.63	3315.25	1632.69	1730.98
MCTP2	0.629788	1.16475	0.956516	0.67214	0.320158	0.792421	0.844942	0.683512	0.545803	0.569024	0.103723	0.40691	0.202686	0.123194	0.536738	0.531346	0.920048	0.628676	0.924449	0.941103	1.24099	1.75011	1.24668	0.315487	0.543213	0.79903	0.096074	0.179289	0.439969	0.118135
MIR3916	0	385.775	0	0	0	22.2551	0	21.9408	0	0	0	0	0	0	0	38.6061	0	0	0	0	0	0	70.8223	0	0	25.9901	0	0	0	0
LOC100506725	0	0	0	0	0	0	0	0	0	0	0	0	0	0.103225	0	0	0	0	0	0	1.11081	0.789413	1.16492	0.196	0.209671	0	0.145467	0	0	0.142209
POLR2C	66.0703	49.1194	70.9303	68.9338	56.7352	69.0496	68.1728	71.116	67.5938	67.0401	77.6169	81.9312	64.1978	63.3251	64.4062	63.2261	71.4389	65.8714	66.2594	71.7848	67.211	75.7738	79.6224	100.817	102.703	110.249	93.282	72.1866	78.1533	85.5142
RNF38	18.397	19.9633	25.1233	27.618	9.11579	27.041	27.7327	23.7721	29.0465	28.6832	12.9829	9.82968	14.8359	16.3121	19.5777	21.0093	21.2729	23.8318	21.7373	23.5151	12.6107	20.0873	22.7121	24.3351	24.4012	25.1787	23.0348	13.9315	28.561	28.3137
RNF215	9.93491	6.41258	8.73188	7.18858	7.66469	7.57239	8.70033	9.86441	9.86501	8.00866	11.2861	13.9485	5.34857	4.97286	8.31922	7.11042	8.95054	8.06858	9.71338	9.01854	8.57131	11.1837	7.72924	10.3892	9.10909	8.56621	16.2707	10.1314	16.4891	16.3978
MEGF10	4.9989	6.81112	6.99303	8.05151	2.10941	7.57214	4.53054	3.88365	4.62818	4.54279	5.90577	6.26868	4.81399	5.88905	7.30494	8.47451	7.68683	7.54017	5.69795	7.50311	1.10687	2.63971	2.57419	6.59038	6.99199	6.91374	5.45832	7.35642	3.15336	3.17229
H1FX-AS1	3.11822	2.86364	2.22047	2.04208	1.68691	1.46369	2.85448	2.6755	2.5079	2.63714	1.62305	1.41938	0.586751	0.735101	2.85641	3.65373	3.51546	3.86223	3.86272	4.0782	4.21047	5.23635	5.66364	1.72412	1.73674	1.17573	2.3906	2.0857	0.897546	0.86004
TTC21A	0.390213	0.109752	0.579415	0.646751	0.303398	0.442955	0.966138	0.83574	1.07451	0.886647	2.61046	1.80105	0.980579	0.837912	0.535179	0.551314	0.767282	0.596738	1.10402	0.968104	1.28414	2.30445	2.404	1.38089	0.756962	1.29392	1.56943	2.00545	1.11306	1.07409
BROX	16.4419	14.7255	20.9358	22.7039	13.9631	21.2353	17.2862	14.0047	18.9421	18.4308	8.50341	8.33752	10.5504	14.7735	17.21	19.2466	19.7028	19.0156	19.266	19.8253	11.3933	18.0568	17.68	14.4496	14.1468	16.7387	18.336	10.0433	17.0007	14.0975
SNAP23	44.0462	53.6335	56.7231	50.4295	20.2425	51.2747	52.8685	51.5622	54.1182	52.1882	15.7891	15.5166	18.0128	19.129	46.4471	52.7004	49.3354	45.5573	45.4043	53.4234	34.022	44.9697	46.3606	53.2735	53.4469	52.4721	39.2061	25.6704	37.6518	32.3492
LOC730098	5.9845	3.65599	5.07767	4.82165	9.47436	5.46507	11.9111	12.5094	9.3013	7.77328	5.63695	11.4185	9.04552	7.69759	6.14108	6.85582	5.99857	8.19085	5.28962	7.47009	9.87564	9.84	8.48314	7.7224	9.36706	6.43163	11.214	12.857	9.55658	7.69828
SCN11A	0.095707	0	0.169194	0.145696	0.042032	0.133033	0.497922	0.198462	0.295025	0.261497	0.17087	0.103923	0.134095	0.063539	0.249858	0.138401	0.208594	0.206627	0.160085	0.299837	0.44153	1.20453	1.00095	0.408068	0.298917	0.298269	1.12917	0.217164	0.177387	0.511757
LOC102725072	0.030408	0.213941	0	0.128702	0.255385	0.159233	0.030435	0.072014	0.081448	0.037549	0.062951	0.33888	0.029163	0	0.067417	0.056964	0.030701	0.083411	0.069776	0	0.131478	0.053603	0.029885	0.074018	0.1098	0.048106	0.259522	0.06694	0.094803	0.232339
LOC100129603	0	0	0	0	0	0	0	0	0	0	0	0	0	0	0	0	0	0	0	0.514342	0	0	0	0	0	0	0	0	0	0
CD48	0.113101	0	0.21996	0.201464	0	0	0.550315	0.23501	0.140776	0.160365	0	0	0.053209	0.431816	0.063459	0.345724	0.797151	0.237793	0.925465	0.984176	0	0	0	0	0.182038	0	0.419848	0.528421	0	0
SCN10A	0	0	0	0	0	0	0	0	0	0	0	0	0	0	0	0	0	0	0	0	0	0	0	0	0	0	0	0	0.020761	0
GYS1	15.3886	14.0408	17.9795	18.2533	9.78883	16.4067	15.0901	16.5588	14.8862	13.7972	33.1525	27.4836	12.855	9.04428	18.3416	22.6922	21.555	20.2462	20.3688	20.6324	10.3407	14.6424	13.9642	15.7257	18.393	15.7749	31.9724	27.0698	26.9802	24.4728
ATP6V0B	73.4886	56.2443	63.9464	69.2733	103.026	57.3632	53.4786	51.4257	54.3469	48.648	60.2003	72.6494	55.2023	46.5642	66.8703	77.1235	76.9569	76.5639	83.0645	75.3014	53.479	61.1176	52.7132	84.9222	90.017	96.3084	98.413	62.8995	118.905	103.149
MBOAT1	5.96974	5.06672	6.55379	5.82682	5.1759	7.33988	1.7783	1.88653	1.3173	1.16395	0.547576	1.17464	0.441994	0.580503	6.38941	7.86659	7.08116	8.07726	7.78855	6.51954	0.828935	1.51983	1.14652	0.522858	0.77693	0.617338	5.54434	0.811929	2.58797	3.25993
TDP2	62.8538	78.479	81.6536	77.0295	49.8764	81.4533	66.196	66.9464	68.0193	75.5407	27.4187	30.4297	40.309	48.4184	73.3387	82.9291	75.003	67.8409	73.1048	73.6148	46.0467	53.2011	54.124	56.3569	52.2696	58.804	69.1721	38.989	43.6818	43.4894
MIR550A1	0	0	0	0	0	0	0	0	0	0	0	0	0	0	0	0	0	0	0	0	0	0	0	0	0	0	0	0	0	0
C9orf41-AS1	0.037637	1.79059	0	0	0	0.137465	0.258032	0.070475	0.225265	0.258454	0.667185	0	0	0.060542	0.06707	0	0.107604	0.127167	0	0	0	0.222144	0.111986	0	0.242234	0.079373	0.465833	0.144261	0.091163	0.082187
ANKRD20A5P	0	0	0.022492	0	0	0	0	0	0	0	0	0	0	0	0.031583	0	0	0	0	0.066511	0	0	0.052988	0	0	0	0	0	0.086611	0
ACVR2B	14.1505	16.2654	19.382	20.5653	9.4657	20.6261	15.8809	13.9875	15.5095	17.163	6.23676	5.73301	7.26768	9.16895	17.0669	18.5626	18.9566	19.1566	17.5947	20.2868	13.4957	17.5506	22.4029	14.0128	10.3722	10.4799	12.9798	8.24011	8.67426	10.2351
ACVR2B-AS1	1.60093	1.98819	2.04985	2.15882	0.78942	1.93907	3.17899	3.06534	2.95869	3.55678	0.726014	0.974595	0.584917	0.568346	1.80079	2.78375	1.76803	2.14737	2.13219	2.50964	1.79359	3.26197	3.96045	1.06447	1.48595	0.860491	1.53383	1.13698	0.990059	0.755203
RTCA-AS1	0.625685	0	1.49021	2.09572	0.511483	1.0835	4.38939	2.6851	3.8507	3.06958	5.08843	2.96963	2.03613	1.78368	1.42912	0	0	1.28089	1.25426	0.733352	3.21511	2.94214	2.08675	2.38977	1.28441	0.847821	6.25366	2.56493	1.20899	1.08292
OXSR1	28.6663	37.4765	36.8263	36.023	13.7481	36.6502	44.3828	38.1059	42.4712	45.3238	26.655	19.5035	20.5164	24.3602	37.7168	35.4604	36.7521	40.1468	36.6776	38.7353	20.3573	31.0186	34.9539	41.7429	37.7202	38.4969	29.2048	27.5212	36.168	33.9604
KLHDC4	10.3702	7.43724	10.8431	8.3947	9.39147	9.3541	15.7935	16.8471	11.7185	11.8966	9.55726	11.4308	5.52819	4.24672	12.9476	15.8904	11.9868	11.6883	13.478	11.0029	9.72002	11.2292	13.8346	11.1015	13.5442	12.4603	11.409	13.4927	6.58551	6.41561
MYD88	7.5336	7.62221	9.33402	10.7203	4.17896	8.45702	12.995	10.3786	12.1621	12.6308	10.499	8.99223	23.8453	25.2554	10.3334	10.9092	11.769	9.69586	11.6101	11.1267	7.21223	8.76648	9.64157	17.6872	16.944	17.1218	15.9313	10.9998	80.2984	70.1255
MIR152	0	0	0	0	0	0	0	0	0	0	0	0	0	0	0	0	0	0	0	0	0	0	0	0	0	0	0	0	0	0
ACAA1	16.1195	12.0884	15.5015	16.3741	14.939	14.6788	9.98204	9.95332	7.02973	7.96607	20.1387	20.9686	16.3091	13.7811	14.7169	15.4349	14.8449	15.6583	15.8026	19.674	25.9402	27.5128	24.192	24.0157	21.689	24.3582	48.5385	22.0968	36.0846	39.1518
LINC00311	0.030496	0	0.075008	0	0	0	0	0	0	0	0	0.100966	0.212357	0	0	0	0	0	0.094969	0.104959	0	0.087674	0.085384	0	0	0	0	0	0	0
DLEC1	0.034292	0	0.021595	0.088126	0.02234	0.07504	0.447255	0.280438	0.301361	0.361797	0.347639	0.142373	0.096048	0.070935	0.044192	0.155736	0.023462	0.08277	0	0	0.168238	0.175177	0.292952	0.149303	0.160989	0.07207	0.219661	0.229138	0.096278	0.106336
IFI27L1	20.4813	17.214	13.5861	16.3327	26.9435	19.5905	26.078	24.1325	22.1507	22.1461	35.006	40.4904	17.7378	17.7834	18.6353	21.9092	21.0318	21.9	23.4133	21.9781	35.4924	37.2031	26.634	18.317	18.6976	19.7609	58.4144	25.7566	33.7338	38.4846
PLCD1	7.7896	7.80387	8.5261	8.46756	6.12177	7.79423	12.7394	13.6814	10.2995	11.4817	16.9464	15.5544	18.6519	12.9587	7.91335	9.82673	8.79318	9.83285	7.56831	7.87682	13.2746	18.4158	16.1234	10.7247	10.0903	8.8911	18.4155	17.3239	24.4113	23.7953
MIR218-1	0	0	0	0	0	0	0	0	0	0	0	0	0	0	0	0	0	0	0	0	0	0	0	0	0	0	0	0	0	0
MIR6500	0	0	0	0	0	0	0	0	0	0	0	0	0	0	0	0	0	0	0	0	0	0	0	0	0	0	0	0	0	0
SLC35A5	12.985	17.2711	15.6742	15.0016	6.5098	15.4738	20.1047	19.1263	20.0257	21.7801	11.1084	9.05589	12.5999	13.8887	17.8206	18.8111	19.8974	17.2707	15.8198	18.4176	15.7812	22.8532	24.0248	16.3579	14.6996	15.5115	20.4972	15.6823	12.6735	13.7849
C3orf35	1.24789	0	2.35101	1.03741	2.23003	1.26064	0.537913	0.127487	0.362146	0.389691	1.02683	0	0.90416	0.641554	0.670282	0.580555	0.616991	0.825756	1.31708	3.06644	0.459432	0.826885	0.614846	0.510088	0.874853	0.464597	1.40081	0.456587	1.86347	1.53157
LINC00572	0	0	0	0	0	0	0	0	0	0	0	0	0	0	0	0	0	0	0	0	0	0	0	0	0	0	0	0	0	0
LRRFIP2	18.852	18.3283	20.7981	19.6402	15.9476	21.1271	19.9299	17.8495	19.3707	19.6071	13.3253	11.5791	18.1802	24.0925	18.8081	20.5847	18.2687	17.5365	17.932	18.4786	21.2121	24.326	19.9689	28.7855	33.6301	36.3123	23.3885	16.8855	31.9635	35.086
KRTAP4-3	0	0	0	0	0	0	0	0	0	0	0	0	0	0	0	0	0	0	0	0	0	0	0	0	0	0	0	0	0	0
MLH1	30.8727	34.3312	36.1337	32.7432	22.9312	34.0778	36.9699	36.7577	30.2937	31.3611	28.2359	26.9394	23.453	24.0498	27.7205	28.1395	27.8875	25.3737	23.6639	27.2357	30.7968	33.9228	38.6669	28.6838	27.5838	27.164	29.2611	38.4788	15.9252	17.3345
EPM2AIP1	6.37246	8.89944	10.4777	10.767	3.24911	10.6921	17.0956	15.4044	14.9155	15.8546	16.7702	16.1057	22.5499	27.2407	8.00192	9.38333	9.83533	8.6031	7.11113	9.14691	21.7791	37.752	36.6662	27.0925	25.0407	26.8769	41.1008	23.9143	32.6601	32.1023
TRANK1	1.36047	1.75592	1.99426	1.87244	0.530732	2.39662	4.72427	4.72345	3.6872	4.51071	2.04737	1.53598	1.12703	1.38547	1.20582	1.80988	1.09652	1.63446	0.598714	1.99948	8.98859	17.0354	17.0713	6.33321	6.69219	7.43076	9.81324	1.57856	8.53111	7.41184
SNHG20	2.81003	2.93263	3.19352	3.22519	2.57582	2.93885	4.11844	4.49076	3.87086	3.35618	5.53019	5.75528	3.31871	2.54387	3.66375	3.96707	3.87065	3.7887	3.98796	3.91578	4.96599	4.51763	5.70642	3.70946	4.29724	5.46533	6.8668	4.6033	3.55076	2.82132
MIR128-2	0	0	0	0	0	0	0	0	0	0	0	0	0	0	0	0	0	0	0	0	0	0	0	0	0	0	0	0	0	0
LOC151174	0.60941	0.684457	0.519021	0.864409	0.423073	0.585512	0.369567	0.591103	0.635384	0.378473	2.42265	2.34274	0.438877	0.599188	1.32145	2.82137	2.38255	1.79482	0.792337	2.58962	0.637618	1.62717	2.1341	0.51147	0.874856	1.03645	3.92068	2.26854	2.2736	0.947556
PNRC2	173.553	203.354	217.039	190.589	90.4359	185.865	190.696	187.81	191.069	214.402	116.308	122.108	188.461	231.274	165.508	181.28	167.608	148.07	144.049	143.24	153.166	199.433	201.335	200.846	200.874	218.994	149.286	169.242	151.832	161.102
PIGBOS1	11.8335	9.14656	11.0151	10.2227	7.05014	8.66624	16.8347	17.5821	17.6915	12.5883	8.36809	9.90762	5.46256	5.44566	11.2431	15.177	12.462	13.3076	16.7199	12.3688	21.1692	18.2266	19.1339	17.5012	16.5074	15.9643	15.5479	9.86997	9.27166	9.83669
PRICKLE2-AS1	0	0	0	0	0	0	0.084733	0.194995	0	0	0	0	0.081034	0	0	0.172782	0	0	0	0	0	0	0.133736	0	0	0.199534	0.099817	0.103852	0	0
PNPLA8	9.89012	16.2625	12.441	13.052	5.8127	13.9441	15.6613	14.3511	18.4122	18.0064	5.16932	5.5274	13.5596	19.0309	11.258	10.9813	11.9302	10.3917	9.24014	11.3957	6.00447	9.73923	12.034	12.9508	11.4462	12.7841	20.2771	9.41791	26.8367	26.2959
GLG1	40.1726	52.1706	53.5501	54.747	27.9381	56.8652	33.6129	30.2776	31.6368	34.2775	25.9418	22.5334	14.8339	16.1408	48.5201	52.6687	53.5502	53.4625	45.0889	55.1528	22.2906	34.1711	34.9799	30.5623	28.8252	26.4243	58.3223	25.7832	28.3715	28.8894
CACFD1	7.93	6.17709	7.78355	6.88355	7.96896	5.57868	13.7626	15.3914	12.9192	12.5216	21.302	21.7633	10.4359	7.22937	6.92577	8.01933	7.92604	8.1076	9.07932	9.26003	15.7862	22.6819	20.4013	15.2945	15.4156	14.2896	45.4611	26.3468	25.3536	22.5889
PDCD6IP	36.0255	57.6044	52.2557	53.0037	20.0971	55.8133	45.6724	39.8336	46.3467	43.524	33.0626	37.6835	38.2943	43.8872	36.9419	40.6065	39.2799	38.7968	31.9362	43.1963	26.809	47.5929	54.6906	60.2914	60.7017	63.775	52.5434	47.107	53.0089	51.5138
DNAJC27	1.43244	2.45679	2.01979	2.53947	0.629631	2.09861	3.15006	2.76551	3.77722	3.95025	2.57726	2.30498	4.99663	5.99878	2.66361	2.38958	2.35909	2.7093	2.01387	2.87341	1.95471	3.475	5.07528	4.22487	4.28911	3.67099	3.95803	3.30971	5.473	5.71296
DPY19L1P2	0.467497	0	0.3977	0.432602	0.152404	0.338654	0.320552	0.110932	0	0.130893	0	0.938747	0.465051	0.087645	0.516181	0.788035	0.166677	0.197817	0.746475	0.660616	0.969404	0.178694	0.775214	1.12518	1.20314	0.263898	0.776552	0	0.421313	0.67457
IL10RB	2.64314	4.04019	3.15362	3.52155	1.9816	3.37446	4.86469	5.60516	3.89734	4.24458	7.36312	7.18406	5.21997	5.63494	2.7306	2.63262	3.85376	3.86831	2.68884	4.04413	5.06061	5.8552	5.37402	6.01796	4.46803	5.55134	13.3633	6.13983	8.33301	8.73295
UBP1	28.2637	30.6217	40.1697	34.8628	18.8999	37.0554	49.7324	42.0184	46.4578	45.6343	26.718	27.4484	25.4317	30.0745	35.0374	34.019	37.5504	36.0764	33.335	39.609	35.0424	46.6641	50.1384	64.4348	66.7931	66.3276	48.6125	35.6651	49.619	46.4542
SUSD5	0.699541	1.20677	0.997716	0.661528	0.289036	0.983348	2.43031	2.36688	2.08146	2.31836	0.390703	0.534546	0.281856	0.405473	0.644281	0.814088	0.922917	0.643445	0.699675	0.931232	2.25561	3.62204	4.1686	3.45473	4.55582	4.62266	1.48883	0.673979	2.00462	1.82795
CP	0.883104	0.996778	1.07526	0.556717	0.447944	0.963179	0.238726	0.071034	0.318867	0.298886	0	0.298747	0.357711	0.198402	0.626481	0.627633	0.872561	0.56286	0.737544	1.13437	0.25524	0.150458	0.211636	0.042546	0.233834	0.12821	0.177172	0.188124	0.046192	0.118446
RGS7BP	0.427813	0.532124	1.01418	1.74479	0.122031	1.55139	0.342376	0.279437	0.077352	0.298964	0.112584	0	0.021483	0.092748	1.26131	1.16841	1.16847	1.25912	0.708404	1.20683	0	0.157515	0.562965	0.111387	0.253309	0.273019	0.76794	0.184065	1.81405	1.61999
LINC01254	0	0	0	0	0	0	0	0	0	0	0.106981	0	0.043368	0	0	0	0	0	0	0	0	0	0	0	0	0	0	0	0	0
WASH2P	8.6749	5.90162	7.91152	8.76843	9.89515	7.30867	12.0946	13.0909	10.8999	12.3121	20.6413	22.9905	14.0966	12.5132	8.36777	10.7379	9.64313	9.83814	9.69262	9.20785	23.4112	24.4222	22.5499	18.9658	16.8653	15.922	33.3951	24.988	17.7979	17.5707
TMPPE	0.228027	1.04796	0.397951	0.47987	0.037591	0.421073	0.660309	0.586676	0.50899	0.61814	0.539587	0.223089	0.13076	0.303501	0.359131	0.66287	0.522169	0.490955	0.189158	0.539269	0.255406	0.305472	0.688006	0.552181	0.396257	0.37186	0.793019	0.306697	0.763627	0.608233
HFE	1.34745	0.97846	1.95664	1.71281	0.455433	1.02937	0.298406	0.672471	1.00373	0.644527	0.849996	0.283749	0.328009	0.362104	1.16222	1.35549	1.40456	1.32058	1.90715	0.812465	0.361246	1.1957	0.602398	0.805226	0.091918	0.184611	1.86496	0.58245	0.645105	0.734705
NFX1	14.0726	16.423	18.4837	19.8534	7.47839	20.4918	17.5534	17.3783	18.2674	18.0268	14.0331	10.3714	10.2728	11.3592	18.9202	22.6251	19.3712	21.612	17.5458	22.5868	11.1264	15.5903	16.7155	18.5983	19.4792	18.2107	18.4097	13.3682	16.4077	15.0826
GLB1	33.8393	34.1164	36.5705	40.3564	21.8154	37.4903	51.2443	45.0717	47.0176	43.7921	49.893	47.3163	31.564	35.8821	45.8537	45.636	47.8778	47.7919	44.6641	52.4726	32.4957	43.6374	43.3792	29.2859	30.9131	29.5993	73.5337	43.9152	53.7089	55.119
DDX21	114.075	176.922	177.968	183.767	46.5485	189.337	88.148	77.3816	87.2467	86.0657	26.3012	29.5794	43.1534	56.2219	148.901	167.277	163.776	153.657	122.871	154.666	21.0071	34.5498	40.7374	109.449	108.406	114.934	32.3169	43.4478	68.2396	65.7723
LINC01920	0	0	0	0	0	0	0	0	0	0	0	0	0	0	0	0	0	0	0	0	0	0	0	0	0	0	0	0	0	0.099347
CCR4	0.0715	0	0	0.359767	0	0.243627	0	0	0	0	0	0.259014	0.052634	0	0.060437	0.22556	0.095711	0.112405	0.221611	0.247118	0	0	0	0	0	0.072961	0	0	0.081273	0
EPN2-IT1	0.161513	0	0	0.547212	0	0	0.404315	0	0	0.174661	0	0	0	0	0	0	0	0.257921	0	0	0	0	0	0	0	0	0	0	0.187619	0
SLMAP	17.6445	21.217	23.5377	21.7374	9.67581	23.3899	17.88	15.8386	19.6203	20.835	10.1988	10.1925	10.4984	12.655	20.2999	23.7556	22.4357	22.3573	18.6861	22.0816	9.6829	13.8494	16.7558	19.0911	21.0939	19.4408	20.0253	12.8776	23.3785	24.69
ARID5A	5.5226	6.11587	5.79192	5.04878	5.86215	5.4877	0.92882	1.33901	1.02422	1.03611	1.64461	1.79463	3.62169	3.20799	5.14349	6.19094	5.6373	4.58746	4.19041	4.07251	2.2109	1.84828	1.99214	9.66229	13.0303	14.1771	6.89263	2.04066	66.7074	51.7223
HIST4H4	0.846981	0	0	2.78934	0.755915	0.47732	0.908384	0.940911	0	0.589344	0.899838	0.868361	0.379174	1.13874	0	1.58733	1.48352	0.87414	0.877574	4.77701	3.49295	6.4958	3.16643	1.58386	2.56577	3.44874	1.28671	0	0	3.88394
MIR548AY	0	0	0	0	0	0	0	0	0	0	0	0	0	0	0	0	0	0	0	0	0	0	0	0	0	0	0	0	0	0
MCUR1	10.5337	10.5235	12.1147	11.4106	10.6718	12.0083	18.1604	19.1418	15.7571	15.906	8.00816	7.71798	7.85932	10.2002	10.5895	10.8543	11.5124	12.5959	12.2023	11.3938	10.2224	12.4191	12.4168	13.6668	15.0939	12.6169	13.8936	10.1385	13.9185	13.302
CMTM6	59.5222	67.2067	77.2672	70.4277	28.0454	72.6167	63.7862	59.0512	63.3479	61.0603	24.7844	26.1934	41.1208	53.1979	61.9792	64.2972	64.2958	58.2168	59.31	61.0083	36.6953	46.7324	54.1682	70.8121	73.983	80.0764	65.6931	44.2413	76.7239	73.0881
CMTM7	22.404	19.4076	20.7679	19.3917	26.488	21.3678	22.2517	16.3174	21.3785	18.7447	31.0497	37.5896	24.2698	25.7872	20.8444	14.0518	17.6037	22.4682	22.4007	20.309	15.6512	16.5753	13.3426	27.1474	29.5439	32.8589	14.9091	36.1413	17.9329	15.5505
DSG1-AS1	0	0	0	0	0	0	0	0	0	0.23544	0	0	0.167028	0	0	0	0	0	0	0	0	0	0.306978	0.29645	0	0.474705	0	0	0	0
PTPN23	6.72844	7.57941	9.41859	11.2425	4.05	9.76541	9.09098	7.68995	8.1642	8.50022	11.0307	10.5634	7.00941	5.53437	9.20313	11.2859	10.4534	10.7594	9.03565	13.1951	5.91475	9.3383	10.237	14.1473	12.1956	11.5455	12.2321	10.3889	15.2355	14.9767
CLDN9	0.70388	1.53006	0.728355	0.87583	0.82109	0.715437	0.359042	0.341366	0.258527	0.544326	0.290757	0.413525	0.090686	0.25795	0.844016	0.617417	1.03574	0.932561	1.25783	0.942628	0	0	0	0.134339	0	0	0.204994	0.381928	0.339128	0.08903
CMTM8	18.9064	17.1437	20.9948	16.6412	10.5461	16.6469	12.6835	13.0749	16.1094	13.3074	7.01876	4.76948	4.96654	4.11027	17.9855	13.2211	17.6074	15.6529	18.2418	17.9768	4.74899	4.06348	6.17697	4.29221	5.23691	4.66509	6.01276	3.84316	5.82021	3.97124
LINC02298	0.137601	0	0.084754	0.461448	0	0.117897	0.222846	0.116346	0.126868	0.144971	0.891062	2.60434	0.277435	0.548114	0	0.201045	0	0	0.215312	0	0.657279	1.17371	0.765374	0	0	0	0.968149	0.553971	0.155499	0.837094
DYNC2LI1	15.4354	23.9135	16.9911	14.1626	8.41931	14.9063	47.4005	39.3687	31.7422	32.4351	29.7745	34.8893	34.6926	43.2304	16.1998	14.581	17.4268	14.3509	13.4379	13.2907	38.005	43.0881	36.8294	24.0067	24.3296	25.5754	51.785	50.9735	25.8944	28.2884
ACSL3	49.912	64.4903	70.6233	73.5978	29.4293	74.2189	50.6469	47.8565	50.2867	51.1385	26.1206	27.4678	53.0171	64.4113	61.7636	66.6595	67.1936	60.8825	54.1201	61.7216	13.9496	24.4075	24.8189	74.6278	74.3177	82.2161	48.1621	34.5397	73.0314	78.2021
NRF1	11.202	11.2494	14.2838	15.2135	8.11989	14.0706	11.1682	10.183	11.1187	12.3131	9.11561	11.3373	10.4275	9.1539	14.0294	14.7268	13.9597	14.8854	12.4181	13.692	14.3171	14.6403	13.9506	15.4689	16.6615	15.602	11.907	10.7696	9.75695	11.1155
ZBTB1	15.8134	24.8137	20.0212	23.3263	6.66151	20.7618	25.86	22.2614	22.6837	24.5543	12.2989	12.2956	21.4345	28.9288	24.6927	25.6573	26.4345	28.3699	24.165	26.5419	19.6224	28.0835	31.1032	30.5044	35.2738	35.3344	32.9989	20.1385	28.0103	31.3262
AIDA	94.3488	126.196	119.902	114.835	52.7157	121.859	98.2684	89.6589	96.1611	99.6452	42.5681	43.7938	71.4557	82.561	103.949	111.055	104.442	102.506	93.6327	116.732	44.0942	53.6198	61.7888	88.2584	85.7347	92.7197	52.7169	58.4865	106.746	96.7904
MGAT3-AS1	0	0	0	0	0	0.313603	0.296615	0	0	0.386063	1.19309	0	0	0.241694	0	0	0.492972	0	0	0	0	0.516754	0	0	0	0	1.29753	0.893378	0	0.374141
TAF5	15.3578	13.8884	18.845	15.6789	11.4394	17.7261	15.6123	15.0216	13.6494	15.3306	4.92853	3.94726	6.40696	9.80131	16.8591	14.0575	18.1775	16.2895	14.7244	15.2851	8.79538	12.1158	10.9268	10.0224	9.36744	10.2545	6.61719	8.72692	4.59631	5.18743
OR4F6	0	0	0	0	0	0	0	0	0	0	0	0	0	0	0	0	0	0	0	0	0	0	0	0	0	0	0	0	0	0
ZNF860	2.62339	5.00492	4.22616	4.04469	0.316798	3.53513	1.35584	0.98911	1.1655	1.40594	0.27397	0.178484	0.168917	0.410955	2.7459	3.91798	2.43362	2.73856	2.23527	3.02644	0.241247	0.117745	0.351459	0.174842	0.248682	0.082646	0.339698	0.420689	0.427492	0.171125
STT3B	72.8185	86.5081	97.371	93.2451	48.6672	98.2759	90.4315	78.2522	92.74	93.1286	65.9603	75.3452	88.706	113.732	78.6456	77.7324	79.3112	73.1406	71.0907	80.4987	85.9373	121.009	118.778	96.6362	88.0603	95.5364	108.966	106.685	75.5398	85.1839
ZNF232	10.6148	8.81461	11.7092	10.4969	11.6945	11.9752	14.8607	14.8417	14.3708	15.8535	12.6763	9.722	9.70019	10.7194	13.1766	13.3442	14.156	11.5295	14.0649	12.4491	15.0178	16.7264	17.7104	16.959	17.6265	18.9988	15.432	10.792	10.2171	11.8617
TIMM10	150.398	111.471	121.957	109.959	162.232	123.332	99.4162	89.0408	82.4854	79.6058	119.916	141.664	80.4518	76.8439	115.122	119.201	117.233	110.516	130.834	109.921	65.9706	70.7196	81.6337	100.59	103.341	101.685	61.9046	92.2145	68.9396	65.0173
LHX1	0.388908	0.317188	0.325733	0.514947	0.308209	0.40283	0.559068	0.951611	0.473558	0.449304	0.152874	0.097399	0.144312	0.042689	0.232079	0.170234	0.318743	0.187283	0.373785	0.41168	3.14656	4.85891	5.41222	16.2004	15.5192	16.9207	1.18427	0.0715	4.17209	2.29717
OR4A5	0	0	0	0	0	0	0	0	0	0	0	0	0	0	0	0	0	0	0	0	0	0	0	0	0	0	0	0	0	0
LOC105374194	0	0	0	0	0	0	0	0	0	0	0	0	0	0	0	0	0	0	0	0	0	0	0	0	0	0	0	0	0	0
GADL1	0.034437	0	0.064693	0.121225	0.038234	0.12256	0.029294	0	0.033557	0.038901	0.075373	0.22323	0.432259	0.245334	0.150712	0.058723	0.096812	0.113609	0.053665	0.125406	0	0	0	0.050851	0.054106	0	0.252761	0.49025	0	0.148245
LINC01985	0	0	0	0	0	0	0	0	0	0	0	0	0	0	0	0	0	0	0	0	0	0	0	0	0	0	0	0	0	0
RBMS3-AS1	0	0	0.240357	0	0	0	0	0	0	0	0	0	0	0	0	0	0	0	0	0	0	0	0	0	0	0	0	0	0	0
MAPK9	19.1109	19.9509	26.905	25.3647	12.4357	25.7278	19.1392	18.378	19.4015	18.5387	12.7427	11.9846	10.543	12.5951	23.7423	23.2493	25.503	24.1395	23.3441	25.3235	15.8365	21.5491	20.2651	30.2092	30.1775	31.4982	25.9605	13.4777	24.1668	23.6235
SLC25A16	3.62652	8.60837	4.1614	5.38788	2.39881	4.05978	5.83173	4.61423	6.05352	4.76149	3.16825	1.92486	3.09488	2.89446	3.74221	3.86885	3.59282	6.17279	5.29262	4.68368	4.71217	5.08396	6.21342	8.14214	7.65798	7.03791	9.14889	5.36061	6.27516	5.58319
OPA1-AS1	0	0	0.254173	0	0	0	0	0	0	0	0	0	0	0	0	0	0	0	0	0	0	0	0	0	0	0	0	0	0	0
LINC01980	0.647465	0	1.79932	1.84891	2.73536	0.938778	1.68402	1.93132	1.56468	1.97663	0	1.3937	0.27634	0	3.10753	0.581715	1.7184	2.01927	3.69827	3.16972	3.13938	3.44548	3.08858	1.81555	1.11654	2.05483	1.28445	0.161301	1.6662	2.79196
NEK10	0.202075	0	0.15202	0.58912	0.099766	0.141841	0.322234	0.464123	0.262221	0.401231	0.191426	0.095865	0.215722	0.16338	0.140509	0.088727	0.606251	0.087125	0.170256	0.242048	0.067062	0.200217	0.334146	0.156416	0.355827	0.397008	0.12961	0.273809	0.094645	0.056547
ALDH1B1	31.0641	32.5166	33.1458	34.5481	24.467	32.9721	64.556	61.761	53.8123	58.6074	10.5126	11.9535	7.41514	8.50406	31.6574	37.1041	35.4614	30.9752	33.5713	35.7115	10.4111	14.4572	14.8381	21.2066	26.6712	24.9738	16.6174	11.1678	27.9728	29.6763
OR2W1	0	0	0.096708	0	0	0	0	0	0	0	0	0	0	0	0	0	0	0	0	0	0	0	0	0	0	0	0	0	0	0
LINC00692	0	0	0	0	0	0	0	0	0	0	0	0	0	0	0	0	0	0	0	0	0	0	0	0	0	0	0	0	0	0
SIRPG-AS1	0	0	0	0	0	0	0	0	0	0	0	0	0	0	0	0	0	0	0	0	0	0	0	0	0	0	0	0	0	0
MIR4442	0	0	0	0	0	0	0	0	0	0	0	55.5919	0	0	28.9589	0	0	0	0	0	0	0	0	0	0	0	0	0	0	0
LINC00506	0.013622	0	0	0	0	0.02346	0	0	0	0	0	0	0	0.040442	0	0	0	0	0	0	0	0	0	0	0	0	0	0	0	0
THRB-AS1	0.243253	2.22443	0	0	0	0.284027	0.134503	0	0.153353	0	0	0	0	0	0	0.251989	0	0	0.253358	0.287926	0	0	0	0.235417	0	0	0	0	0	0
LOC101927854	0	0	0.175883	0	0	0	0	0	0	0	0	0	0.230782	0	0	0.466081	0	0	0.886447	0	0.35263	0	0	0.407016	0	0	0.338215	0	0	0
LOC647070	0.69385	0.252721	0.627516	0.667827	0.364636	0.602795	1.03656	1.29301	0.818934	1.0367	0.666167	0.118868	0.27202	0.213699	0.543879	0.36643	0.530564	0.534172	0.381585	0.493779	0.583033	0.840963	0.910724	0.320447	0.255542	0.311325	0.462713	0.436757	0.257348	0.348386
PRR18	0.047825	0	0.05731	0.072261	0.185592	0.040143	0.076937	0.092862	0.221265	0.084402	0	0	0.079579	0.15801	0.036645	0.103034	0.050858	0	0.125295	0.194858	0.052882	0.122693	0	0.114219	0	0.133115	0.078289	0	0.355123	0.515139
THRB	0.298065	0.623115	0.376873	0.626832	0.182298	0.540715	1.09555	0.885843	1.31118	1.75774	0.063626	0.031669	0.074495	0.057233	0.309727	0.616148	0.425166	0.403283	0.433557	0.417082	0.018793	0	0.044838	0.022619	0.072593	0	0.318423	0.071539	0.287666	0.292509
AK2	167.924	168.428	172.11	165.252	126.469	171.225	73.0008	68.1406	64.9466	61.7172	106.855	106.39	87.5048	94.7855	174.205	166.418	160.782	169.276	153.581	170.67	67.9376	86.4124	85.6561	106.799	95.7038	109.143	119.337	108.294	135.509	142.061
LOC644936	0	0	0.053156	0	0	0	0.122615	0	0.162702	0.092637	0	0.154695	0	0.120257	0	0	0.116514	0.136831	0	0.150116	0	0	0.121155	0.368878	0	0.177164	0.102171	0	0.099087	0.088446
PPP1R3F	2.91439	1.13598	3.01719	2.78621	2.89728	2.21654	2.77655	4.24907	2.78726	3.50024	5.18559	5.31502	5.00809	3.63293	2.67571	4.111	4.64741	3.81904	3.37682	3.86717	3.97357	3.59895	4.33261	4.56017	3.22939	4.36721	9.8723	5.2082	9.12677	7.81513
MYCT1	1.40792	2.35967	2.07148	3.34183	1.38955	3.10866	0.036551	0	0.041948	0.048778	0	0.286327	0.036772	0.103848	1.92299	2.23016	1.99979	3.05785	2.46671	2.99364	1.16235	0.819525	0.945421	0.572947	2.63623	3.27124	0.421772	0	1.95833	1.53806
NR1D2	11.7549	20.5322	17.8478	18.5138	7.40554	17.4796	27.2881	23.647	25.5523	25.5224	4.17108	5.32422	5.80056	8.02486	15.9765	17.5673	17.0391	14.7822	14.0511	18.5881	7.65187	13.7543	14.6189	10.4365	10.1411	9.86341	21.0086	6.20372	10.5507	10.901
UBE2E1-AS1	0.242517	0	0.31249	0	0.249816	0.905601	3.81883	2.8355	2.20121	0.578758	0	0	0	0.421523	1.32538	0.890763	0.360525	0.422043	0.383932	0.466425	2.56093	2.54714	0.744845	0.376657	1.18905	0.261812	0.931913	0.734631	0.606158	1.38301
UBE2E2	46.1629	36.3011	50.1918	49.1523	39.618	51.1267	48.13	42.4388	48.0834	46.7996	25.5417	25.8957	22.7822	24.8568	44.2788	45.5405	43.1319	45.4371	46.1377	46.1294	25.4683	33.8727	31.3577	34.3682	32.8697	38.2931	52.5951	30.9353	48.0637	43.4915
DOLPP1	20.7843	19.1025	21.4111	19.9944	14.3255	20.2494	24.2744	25.8196	24.7593	25.8938	18.8055	23.112	19.6146	14.6908	21.3441	28.4604	24.0561	23.9497	22.5466	23.0352	16.2523	19.5172	20.2568	23.7331	25.2666	23.9137	17.4712	21.2649	16.2031	14.429
NAP1L3	39.703	47.6811	49.5204	46.6855	20.0085	43.6291	31.0918	28.7223	28.9817	30.6752	12.2558	11.7751	14.1508	16.2686	86.1202	87.3227	85.8564	85.7509	84.0501	92.3978	23.1058	26.7433	28.2768	32.5903	29.9473	32.6603	105.994	16.0466	59.8577	64.7366
LOC390705	0	0	0	0	0	0	0	0	0	0	0	0	0	0	0	0	0	0	0	0	0	0	0	0	0	0	0	0	0	0
UBE2E2-AS1	0	0	0	0	0.549663	0	0	0	0	0	0	0	0	0	0.381266	0	0	0.643325	0	0	0	1.29452	0	0	0	0	0	0	0	0
ZNF385D-AS1	1.07946	0	2.30543	3.5834	0	0.808014	0.989321	0	0.225852	0.512933	0	0	0	0	0.601166	0	0	0.371774	0	0.409723	0	0	0	0	0	0	0	0	0	0
MFSD5	12.8482	7.63073	13.8247	11.1304	10.9926	12.4997	15.7546	14.8881	15.5718	14.771	20.86	18.2861	13.4994	13.3018	11.739	13.29	14.4967	14.6921	14.9938	12.6462	14.1927	14.5345	15.1633	17.8535	20.0227	20.7438	24.9669	22.8241	24.0629	24.2125
LINC01994	0.037427	0	0.046737	0	0	0	0	0	0	0	0	0	0	0	0	0	0	0	0	0	0	0	0.108616	0	0	0	0	0	0	0
RBFOX3	5.10353	6.41051	5.7694	5.98154	3.91832	4.83753	3.21924	4.53707	3.97904	4.56772	1.01744	0.670514	0.463752	0.399284	4.87181	5.14694	6.07001	6.1574	6.43583	6.25368	0.130235	0.101269	0.094461	0.245768	0.322423	0.219364	1.12235	0.740092	1.89791	1.35851
CLEC10A	0	0	0	0	0	0.05577	0	0	0	0	0	0	0	0	0	0	0.087227	0	0	0	0	0	0	0	0	0	0	0	0	0
ZNF385D	2.04665	0	2.8469	2.3413	2.0799	2.71042	1.57627	1.97572	2.38135	2.17085	0.902934	1.02157	2.15956	1.33573	2.30358	1.36385	2.11794	2.1899	1.67545	1.74858	0	0.273111	0.619644	0.627632	0.193143	0.323666	2.06334	0.810073	2.71447	3.45706
C14orf178	0.12113	0	0.148834	0	0	0.20687	0.198276	0	0.675284	0.257166	0.401874	0.395299	0	0.329098	0.203455	0.359804	0	0	0.756523	0.41766	1.46391	0.348009	1.01944	0.343942	0.741364	0.497705	2.19091	0.19959	0.545132	0.734108
VENTXP7	0.063522	0	0	0	0	0	0	0	0	0	0	0	0	0	0	0	0	0	0	0	0	0	0	0	0	0	0	0	0	0
DARS	129.01	138.819	173.907	160.452	56.0333	169.51	76.5946	70.5224	81.563	81.1538	69.4642	57.9413	83.1421	94.3571	166.877	172.485	166.164	164.681	145.937	166.11	47.7056	60.8376	65.4225	80.4812	76.1899	76.8831	70.1955	87.418	61.0402	67.2919
SNORD154	0	0	0	0	0	0	0	0	0	0	0	0	0	0	0	0	0	0	0	0	0	0	0	0	0	0	0	0	0	0
SGO1	21.3546	19.3894	24.7011	30.0745	12.1436	26.8385	31.3588	27.4218	31.4791	37.2402	9.96395	12.7862	16.8315	19.6687	23.2112	25.19	25.4998	20.4128	21.6451	25.3578	12.296	16.1183	19.0494	18.7365	21.3307	19.1282	7.30742	14.3491	6.58281	6.89568
PARP9	1.73869	2.16985	2.50577	2.67085	1.34314	2.43587	2.64101	2.13678	2.67393	3.49139	0.976073	0.650887	19.15	24.1919	2.11178	2.58326	1.75316	2.17453	2.33345	3.65892	0.717183	1.34555	1.58696	11.436	13.0828	11.157	3.96992	1.21448	51.6967	49.6787
MIR6072	0	0	0	0	0	0	0	0	0	0	0	0	0	0	0	0	0	0	0	0	0	0	0	0	0	0	0	0	0	0
PP2D1	0.667413	0.897656	0.692017	0.762585	0.146518	0.659561	0.432924	0.55221	0.086603	0.269963	0.630183	0	0	0.284177	0.5103	0.481647	0.445058	0.457401	0.438453	0.740472	0	0.191409	0.445368	0.409765	0.59671	0.133097	0.506993	0	0.182002	0.37723
MIR4791	0	0	0	0	0	0	0	0	0	0	0	0	0	0	0	0	0	0	0	0	0	0	0	0	0	0	0	0	0	0
GPR4	0.03386	0	0.061898	0.16645	0.08729	0.028617	0.082501	0.055825	0.061498	0.035184	0	0	0	0	0.05591	0	0.04371	0.154203	0.154946	0.112764	0	0.095552	0.092116	0.093659	0.455762	0.34107	0.037725	0	0.144561	0.196411
LOC105376975	0	0	0	0.712598	0	0	0	0.36738	0	0	0	0	0	0	0	0.653259	0	0	0	0	0	0	0	0	0	0.87362	0	0	0	0
CAMKMT	17.6557	19.8533	16.3319	16.4196	12.5441	15.1371	31.0316	33.9733	36.4479	37.4075	5.95951	9.15131	6.90084	6.81365	17.625	21.254	18.0625	18.3132	21.071	18.6031	7.74932	8.90647	8.75116	6.88314	6.79575	5.37368	7.60766	9.6744	3.37179	2.61827
GNB1	187.423	204.95	219.895	211.512	137.648	211.683	212.577	196.734	198.568	205.422	187.384	178.775	148.209	140.787	193.676	203.807	199.601	208.597	192.442	215.485	115.486	151.748	163.446	279.395	298.659	301.335	177.783	190.373	274.528	258.542
POTEA	0	0	0	0	0	0	0	0	0	0	0	0	0	0	0	0	0	0	0	0	0	0	0	0	0	0	0	0	0	0
DENND6A-DT	0	0	0.023556	0	0	0	0.031963	0.067573	0	0.041442	0	0	0	0	0	0	0.051635	0	0	0	0	0	0	0	0	0	0	0	0	0
FYB2	0.017609	0	0.022127	0	0	0.094154	3.52351	3.0765	1.87575	2.61022	0.294767	0.071786	0.142229	0.108984	0	0.058586	0	0.057812	0.05495	0	1.87382	1.64766	2.25148	1.24621	0.940629	1.3619	3.33728	0.227411	0.333389	0.980109
DAZL	0.986868	0.424357	0.980743	1.19894	0.600696	1.12985	26.3424	21.9543	24.1056	22.4994	0	0	0	0	1.1833	1.63851	1.27751	1.72323	2.00135	1.41007	0	0	0.198599	0.200865	0.141455	0.093526	0.606918	0.129873	0	0.146828
ARF4	195.52	219.544	215.324	201.434	101.801	207.741	165.349	145.759	164.01	150.003	137.867	139.38	191.584	208.124	184.968	180.056	198.37	172.028	194.548	192.181	151.783	191.558	174.871	323.473	367.4	399.741	282.641	183.237	402.859	403.431
DNAJB2	27.6361	19.5537	28.6989	27.9411	29.7597	26.1526	17.8824	17.3589	16.5635	16.838	37.6115	39.7653	33.3571	26.6652	30.6488	33.2358	30.2948	30.8191	33.6954	31.8954	32.9514	33.559	32.5013	45.114	44.9659	47.2379	64.0888	47.3358	60.5748	60.3062
TBC1D22A	5.43663	5.14676	4.97817	4.76776	3.31563	5.45466	5.29332	6.36073	5.23438	4.82971	4.60768	7.14354	3.27966	2.59167	4.38635	5.87384	5.64419	6.22251	4.91435	4.85392	7.39321	9.11611	8.96158	5.98852	5.46612	6.12402	12.0335	7.39073	6.90529	5.46931
DET1	4.43445	13.2749	4.50002	4.65004	3.98394	5.05299	8.68042	8.15721	6.42055	7.82043	12.6057	12.6841	7.6449	7.04465	5.79164	5.80854	6.09444	3.87625	5.09223	4.42162	16.199	15.4813	15.2829	11.8445	7.74469	7.52641	13.5254	13.219	7.81032	5.84416
KPNA6	19.6708	27.4507	28.6701	28.4603	14.3909	29.7721	26.5246	24.2862	24.1816	23.9867	11.7783	10.7176	10.4449	10.6332	22.6313	25.8868	26.0652	24.7649	21.5725	26.7887	8.86261	13.6073	13.0325	20.0749	18.4228	17.6313	20.5668	11.6499	17.1998	18.0991
MIR3134	0	0	0	0	0	0	0	0	0	0	0	0	0	0	0	0	0	0	0	0	0	0	0	0	0	0	0	0	0	0
LOC105377448	0	0	0	0	0	0	0	0	0	0	0	0	0	0	0	0	0	0	0	0	0	0	0	0	0	0	0	0	0	0
SPATA6	3.1738	3.5401	5.14176	4.33862	2.30429	4.25271	9.96603	7.84411	7.07762	7.40813	2.85134	4.33839	3.79627	4.09539	4.37779	4.11297	4.54098	4.12055	4.44455	4.18017	2.97094	6.05285	7.38496	4.65259	3.00525	3.87229	7.87185	5.63867	3.60191	4.10776
ANKRD28	14.3572	18.3495	21.7087	20.9616	6.96958	20.0647	13.6715	12.8042	12.2938	11.7734	9.38749	7.45551	7.78185	10.0871	16.8668	17.2757	16.9258	17.5694	15.2	18.887	8.42224	12.9564	13.1604	15.3875	14.8035	16.3716	13.1515	11.0993	10.8062	11.7267
BTD	15.6994	17.6977	15.7299	15.9348	15.8969	20.3849	21.8571	20.1305	20.0959	17.7292	9.50579	9.81875	9.79223	11.1441	19.7858	18.7034	15.3499	21.1438	18.7068	16.8797	7.57605	12.4127	13.1202	8.30216	4.97639	11.112	15.5677	8.98042	9.61924	9.41325
LINC01187	0	0	0	0	0	0	0	0	0	0	0	0	0	0	0	0	0	0	0	0	0	0	0	0	0	0	0	0	0	0
EXOC6	3.09317	3.18169	4.58322	4.36786	2.07003	4.26824	11.2677	10.9079	11.6925	11.8916	6.61818	4.54542	6.32528	7.46633	5.81742	6.35174	4.71074	5.65707	4.90852	6.15493	6.3992	6.62616	8.02031	7.83861	7.98164	7.04545	7.65523	7.36649	9.28165	8.47876
HACL1	30.1438	27.0444	28.7424	28.7774	24.0471	29.4938	28.9409	24.4767	24.5342	24.2656	5.48006	8.05774	4.85271	5.41514	31.0013	26.5872	30.5184	27.1512	30.3469	28.911	10.5719	10.476	9.86148	6.79875	6.77175	6.94773	7.91266	7.25104	4.29087	4.44912
MIR3135A	0	0	0	0	0	0	0	0	0	0	0	0	0	0	0	0	0	0	0	0	0	0	0	0	0	0	0	0	0	0
UBR5	41.4467	64.8946	67.3405	73.0171	23.106	72.3022	35.2116	30.2531	31.1649	33.4408	14.9421	11.3819	15.2424	17.2572	50.7168	61.8674	56.5475	56.5585	44.0794	65.2533	14.7596	24.4164	28.5474	25.5286	23.1362	22.8392	31.9152	18.7968	20.2444	21.1639
METTL6	10.6736	14.6379	13.8293	13.4102	8.84581	13.1252	22.3129	22.4918	20.4792	22.3219	14.3993	19.7541	15.9073	16.4905	11.5716	17.5948	18.9384	12.5312	11.8685	13.7836	18.321	22.6182	24.071	20.6809	19.2312	19.1866	15.3909	19.987	10.8764	13.7801
CBLC	9.43571	6.4672	9.02479	9.14471	8.16261	8.03426	6.71601	6.83946	7.33185	7.44648	1.33238	0.633389	0.212224	0.148098	7.39351	7.94294	8.24117	8.56458	7.7783	8.55967	0	0	0	0	0	0	0.233559	0.585648	0.805886	0.882108
ARHGAP42	7.6335	11.7758	11.8748	13.3743	3.53028	13.0712	12.401	10.5247	15.2543	15.0905	5.51505	3.67645	7.23891	8.66559	11.1933	16.7164	13.9934	12.1948	10.5086	15.3082	8.38502	14.6191	15.5314	20.091	19.1204	19.5974	25.6231	5.79458	20.3262	25.2494
SH3BP5	3.76055	4.08608	4.45518	5.10482	1.89534	5.79899	9.55681	7.63413	9.02645	9.47282	8.96515	7.75411	6.32187	6.2141	4.79598	5.48167	4.39983	3.78921	4.28704	5.70156	32.5515	40.8257	36.2875	32.1889	30.0238	31.1154	33.8002	9.60103	22.6063	23.6199
SH3BP5-AS1	0.397187	0.20558	0.410283	0.767546	0.394744	0.493943	1.46578	0.45839	0.685594	0.788529	1.38592	1.22913	0.921279	1.1418	0.789414	0.673785	0.786039	0.774524	0.807645	1.06014	2.89896	6.34674	5.46648	3.67381	3.81913	3.72588	5.87761	1.24119	3.52734	3.5468
COL6A4P1	0.049363	0	0.060516	0	0	0	0	0.171945	0	0.052901	0	0.08894	0	0	0.041624	0.077041	0.066214	0.077737	0	0	0	0.070816	0.069036	0	0.07523	0.050401	0	0	0.056307	0
INSYN2	0.064735	0.275448	0.112199	0.221639	0.060955	0.067663	0.107693	0.068582	0.049063	0.056488	0.10079	0	0.178235	0.038193	0.19929	0.122813	0.176331	0.165825	0.200511	0.274149	0.030901	0.037395	0.22098	0.074556	0.199617	0.159877	0.122849	0.068528	0.803617	0.510213
ENTPD4	7.92355	10.6348	14.0662	10.779	3.31848	13.3081	34.34	30.3616	30.5432	31.1786	14.0742	15.6509	10.2926	12.2812	12.7725	14.8884	15.0281	13.377	12.3078	15.3975	16.3709	26.0654	29.288	36.6683	34.7362	33.623	36.939	16.4718	19.277	23.2882
TAS2R1	0	0	0	0	0	0	0	0	0	0	0	0	0	0	0.089442	0	0	0	0	0	0	0	0	0	0.159985	0.106534	0	0	0	0
PRSS3	0	0	0.103238	0	0	0.143591	0	0	0.154756	0	2.82471	5.0288	3.26543	3.89136	1.12453	0	0.225697	0.530701	0.358534	0.29106	0	0	0.231883	0	0	0	0	2.60526	0.383238	0.171186
RBSN	5.6712	7.28448	8.16103	7.84564	4.51764	8.07426	9.11777	8.97602	7.6033	8.49998	6.46164	6.2292	5.37617	5.80584	6.86394	8.52569	7.33008	7.58312	6.00736	8.12167	5.66058	6.72591	8.96923	8.85204	10.7493	9.07939	11.5526	7.16856	8.47819	9.78414
FGD5-AS1	46.4601	55.663	61.0342	57.3103	21.7073	57.5455	72.3676	66.4212	66.4847	68.7468	56.5299	49.2907	43.4239	48.6297	50.2194	58.9681	57.4789	54.3981	50.3842	57.2205	59.1687	83.9151	89.3618	75.5483	74.9769	70.4977	99.8549	63.3004	71.0401	70.2562
AOC1	0.080177	0	0.075379	0.135179	0.162617	0.034898	0.099287	0.067253	0.11132	0.170025	0.064299	0	0	0	0	0.056699	0	0	0	0.137684	0.049566	0	0	0	0	0	0	0	0.044014	0
C3orf38	19.1757	28.9277	24.0284	26.6363	13.4931	26.9894	30.7724	28.8018	31.8731	32.8436	16.5288	16.1677	24.2645	29.7156	25.2129	25.9947	24.8878	21.7492	24.2224	24.3033	17.412	24.7331	22.1967	31.4855	31.0416	34.2293	27.3022	20.6538	32.9895	30.014
SNORD133	8.53111	90.0142	15.8858	0	10.3062	0	7.10787	7.3136	8.00799	0	0	0	12.1583	36.7781	7.23974	0	11.3741	26.698	0	44.0974	111.159	0	0	11.9942	0	0	0	0	54.9988	0
C3orf20	0	0	0	0	0	0.031059	0	0	0	0	0.051923	0	0.025284	0	0	0	0	0	0	0	0	0	0.101578	0.051557	0	0	0.08486	0.090272	0	0
CHAC2	14.6867	20.9848	16.756	17.9262	6.09246	15.6442	7.74352	8.63607	7.52155	10.6581	2.85736	2.95505	4.79527	6.41598	14.9616	19.2615	17.1857	11.9141	15.7159	14.5426	3.77311	6.12178	5.95783	12.7894	12.1141	14.822	3.6003	4.9133	6.73893	5.09185
YY1	46.6607	71.8605	66.7497	64.6238	31.9473	68.3619	50.7525	52.6954	53.5502	54.5842	20.2139	18.6816	31.6428	35.9005	53.0371	49.4174	53.6612	56.7707	50.9657	57.231	31.0183	41.0903	48.278	58.0812	55.5611	55.7821	51.923	29.6092	64.2278	70.9215
VTRNA1-3	0	0	0	0	0	0	0	0	0	0	0	0	0	0	0	0	0	40.047	0	0	0	0	0	0	0	51.9802	0	0	0	0
DLG5	10.5471	12.257	15.6354	17.4904	5.9864	16.4841	15.5665	14.3549	13.1941	14.4813	17.8841	17.3699	10.6171	9.61537	12.5301	18.123	16.0083	14.5175	13.1285	18.0103	13.2984	23.4486	27.0363	30.5333	32.7096	30.28	29.3759	18.7179	30.1823	29.2621
CLDN11	5.72042	4.62906	6.56446	6.39163	6.31558	6.64756	0.767314	0.645787	0.352227	0.381273	4.75245	3.07707	1.2893	1.31076	5.40028	6.93945	6.65314	7.23269	6.57672	7.36852	11.0594	10.1713	11.7779	10.3135	9.61335	8.05239	4.07701	2.29733	3.39514	3.31264
XPC	14.3216	11.536	16.9411	19.031	7.25578	16.2887	19.281	19.9119	16.1148	17.9674	19.2382	16.0108	12.0102	11.2397	16.0424	20.6545	17.6664	17.7003	16.1197	18.6267	16.7662	22.2708	23.6849	20.0424	15.7819	16.2069	25.7548	19.3269	13.7373	13.6383
NEUROD6	0	0	0	0	0	0	0	0	0	0	0	0	0	0	0	0	0	0	0	0	0	0	0	0	0	0	0	0	0	0
SPATA22	0	0	0	0	0	0	0.096388	0	0	0	0	0.196906	0	0.123445	0	0	0	0	0	0	0	0	0.351186	0	0	0.089753	0	0	0	0
SNHG27	0	0	0	0	0	0	0	0	0	0	0	0	0	0	0	0	0	0	0	0	0	0	0	0	0	0	0	0	0	0
TPRXL	0.045724	0	0	0	0	0	0.03706	0.03711	0	0	0	0	0	0	0	0	0	0	0	0	0	0	0	0.063299	0	0	0	0	0	0
SNORD160	0	0	0	0	0	0	0	0	0	0	0	0	0	0	0	0	0	0	0	0	0	0	0	0	0	0	0	0	0	0
HMGCS1	228.571	322.419	318.317	282.501	123.766	310.709	80.213	74.2514	81.2331	89.2522	111.359	116.062	297.684	378.38	248.264	246.176	248.616	216.625	177.113	207.84	48.666	70.7997	82.3634	204.702	199.259	201.987	99.4488	155.715	228.663	265.766
HSPA14	50.7595	59.6388	55.1451	58.8354	44.0243	54.5468	38.5122	34.1972	40.7171	41.1399	21.0587	21.6275	29.2784	38.8111	51.9608	49.1072	48.6397	46.4644	52.7613	50.2951	20.5636	28.4729	33.7669	46.8265	43.4341	44.9637	25.0183	30.3205	25.2312	26.6979
CACNG4	1.72478	1.91379	2.03972	2.25446	1.49876	1.92187	1.622	1.08634	1.2181	1.90771	7.40421	5.53705	5.21138	4.17271	1.15684	1.98818	1.21765	1.20863	1.52113	2.01157	18.0584	23.1565	21.5085	21.6858	29.0858	28.2408	13.0288	8.18241	16.4619	16.4203
CCEPR	0.077903	0	0.165139	0	0.056198	0.047207	0.044388	0.193261	0.101937	0.178581	1.2819	0.66866	0.659335	0.627208	0.138414	0.089232	0.074448	0	0.081564	0.096918	5.24896	5.60621	8.33095	0.782984	6.06324	5.50622	4.08077	1.24158	2.27184	3.03614
UGDH-AS1	0.606095	0.185509	0.507615	0.62853	0.149069	0.820745	1.48346	1.22617	1.36469	1.55919	2.56386	2.25254	0.678397	0.713	0.454912	0.967106	0.713089	0.516737	0.949236	1.21373	0.706454	1.98239	2.32762	0.935275	0.628597	0.882355	3.40422	2.39139	1.34992	2.05667
HDAC11-AS1	0	0	0	0	0	0	0.278021	0	0.6133	0	2.07201	0	0	0	0.56456	0	0.435209	0	0	0	0	0	0	0.471902	0	0	0	0	0	0.322751
KIF20A	46.5699	58.7051	62.0992	58.0685	18.2012	62.4766	61.5932	56.3458	61.8979	62.1125	63.842	56.5077	56.0769	56.9329	52.9711	56.1767	51.9355	52.4382	46.6508	54.4455	32.6141	49.4262	51.6214	40.0497	31.0117	29.6054	26.4353	54.9106	19.1936	19.8225
ZDHHC6	18.2521	17.6389	23.2445	19.3276	13.3268	21.8637	21.062	23.8997	20.8404	23.7556	17.3328	18.5347	19.5262	25.0506	25.4649	29.3799	27.2703	23.7994	23.9136	25.6249	35.7927	45.4405	47.2142	45.8988	46.9066	48.3671	30.4362	24.0408	27.4815	27.5517
LINC02022	0	0	0	0	0	0	0	0	0	0	0	0	0	0	0	0	0	0	0	0	0	0	0	0	0	0	0	0	0	0
FAM92B	0	0	0.035633	0	0	0	0.191001	0.149416	0.108254	0.370761	0.199259	0.098843	0.081786	0.159717	0	0	0	0	0	0	0.069635	0	0.080922	0.082104	0	0	0	0.38858	0.065422	0
C12orf76	21.5753	7.79748	20.1258	18.8739	13.5992	15.7053	18.9536	16.2093	21.5063	18.8123	23.4992	25.1525	15.8614	14.6813	19.6723	21.5024	21.9746	18.0357	17.7567	17.7184	16.7742	20.8748	18.6644	8.0334	8.6771	8.66643	19.9503	22.539	13.641	11.9478
CAND2	2.17026	2.36006	2.35672	3.0235	2.04972	2.59178	3.96187	3.65048	3.27425	3.7305	3.01115	2.80276	2.07183	1.65646	2.42144	2.96747	3.05718	3.21992	2.62289	2.66433	2.01859	2.90293	3.33002	3.97312	3.0119	3.21024	12.8979	3.9009	6.5015	7.00356
MIR1181	0	0	0	0	0	0	0	0	0	0	0	0	0	0	0	0	0	0	0	0	0	0	0	0	0	0	0	0	0	0
SPINT1	61.5713	55.5177	59.5549	60.4669	61.47	61.9233	30.221	28.5455	27.2426	27.276	9.87391	9.60505	6.54578	5.36362	54.2214	53.0944	57.0858	59.9399	58.0655	69.2413	2.02161	2.29099	1.82434	4.347	3.30848	3.44757	5.34305	12.7122	8.31072	6.23836
TRIM64	0	0	0	0	0	0	0	0	0	0	0	0	0	0	0	0	0	0	0	0	0	0	0	0	0	0	0	0	0	0
LOC101927497	0.839126	0	1.38892	2.84375	0.544821	0.968804	0	0.95916	0.525114	2.40845	2.82398	5.24396	4.06244	5.48095	0.474737	0	1.80382	1.7665	1.38654	0.777046	6.74165	9.22513	8.6641	7.07855	2.72614	2.88045	8.28314	2.56471	13.7198	7.7503
TMEM40	0.0758	1.0279	0	0	0.074259	0.106673	0.152977	0.161519	0.10074	0.199702	0.548659	0	0.246525	0.398018	0	0	0	0	0	0.108501	0	0.072612	0	0.081604	0.350573	0.12745	0.406264	0.105983	1.05238	0.886435
RAF1	55.4205	58.1138	63.8095	66.5599	31.9434	63.1093	63.1178	56.7884	57.1073	59.8143	47.2816	36.3472	32.0424	34.1792	52.7619	55.86	53.6225	57.5776	51.0518	63.2933	42.0268	51.1	56.453	57.0613	56.7879	57.6331	56.1357	44.5975	45.0776	47.8273
HMGN3-AS1	0.576186	0.95344	1.38013	0.685638	0.31313	1.16605	2.7583	2.20161	2.2887	2.74812	0.845175	1.34267	1.37416	1.01443	0.904736	1.93108	1.63916	0.856308	1.40117	1.42329	0.547262	1.98236	1.70278	1.28738	1.15558	1.64633	1.62999	2.05525	1.12016	1.87553
MUC20	0.122924	0	0.120466	0.081731	0.192974	0.041874	0.184899	0.412353	0.305809	0.46389	0.47313	0.229415	0.502876	0.660396	0.041008	0	0.130532	0.230557	0	0.168274	1.07179	1.05241	1.36996	1.1108	1.04919	0.819764	3.75998	0.508403	2.35621	3.87751
LINC00636	0	0	0	0	0.115828	0	0	0	0	0.103387	0.169278	0	0.13819	0.06797	0	0	0	0	0	0	0	0.275808	0	0	0	0	0	0	0.108405	0
MKRN2OS	0.343785	0	0.494594	1.35131	0	0.098173	0.095012	0.398478	0	0.123014	0.595438	0	0.16343	0.079113	0.678573	0.533635	0.928108	0.726135	0.536524	1.19558	0.958221	0	0.160566	0	0.351527	0.11786	0.135494	0.196033	0.394769	0
VGLL4	25.6988	27.4024	30.2946	28.7773	9.67381	30.4566	23.9904	26.8845	32.4227	33.3314	52.9135	54.9263	46.5845	48.2862	29.0146	37.6176	35.5668	34.5121	30.8876	38.7095	33.1908	41.2705	43.6584	45.0851	46.7337	38.8012	72.7094	60.0905	57.016	56.2973
ATG7	6.1684	8.48943	6.63493	6.47579	4.09806	6.70576	8.83564	8.69751	7.23043	6.01065	7.8905	8.99359	4.42214	4.5712	5.10109	6.60873	6.02642	6.03814	5.58045	6.66964	6.1309	6.51564	7.34145	5.51241	5.94658	6.69928	10.9252	8.4981	5.58979	5.59621
HRH1	0.129539	0.117131	0.11134	0.087574	0.124429	0.066706	0.107646	0.045586	0.122628	0.111994	0.098327	0.196792	0.332364	0.354921	0.395374	0.370228	0.279536	0.410536	0.240609	0.497113	0	0.074656	0.073001	0.073757	0.198029	0.23825	0.061234	0.137558	2.99177	2.74533
PDZD7	0.2744	0.987685	0.213407	0.389148	0.576938	0.185004	0.474628	0.225115	0.175962	0.332835	0.437971	0.843689	0.300905	0.376171	0.493095	0.094027	0.231136	0.196669	0.320985	0.198335	1.39529	3.05984	2.57413	0.549383	0.303779	0.401343	1.34784	1.32729	0.986032	0.372784
SLC6A1-AS1	0	0	0	0	0	0	0	0	0.254619	0.290748	0	0	0	0.367463	0	0.409596	0	0	0	0	0	0	0	0	0	0	0	0	0	0
NEB	0.191799	0.234021	0.349301	0.406965	0.128472	0.38559	0.087187	0.064539	0.084325	0.06948	0.030839	0.015683	0.099522	0.086729	0.102453	0.191754	0.172794	0.164991	0.105304	0.195324	0.018968	0.040686	0.022624	0.113969	0.055175	0.06149	0.207389	0.032365	0.20183	0.254259
IL18RAP	0	0	0	0	0	0	0	0	0	0	0	0	0.034056	0	0	0	0	0	0	0	0.054031	0.063716	0	0	0	0.089278	0	0	0.099999	0.044734
CHIT1	0.022608	0	0	0	0	0	0.036826	0.038513	0.08383	0	0	0	0	0	0	0.067036	0	0.143136	0	0.078464	0	0	0	0	0	0	0.200404	0	0	0
GRSF1	46.4786	51.6222	53.4315	50.6335	42.5904	50.5478	41.5743	38.253	37.4457	38.5951	17.9682	17.6084	21.7283	26.2413	50.6153	46.7383	49.3573	47.1199	47.3038	46.9968	26.5676	28.0103	28.8995	37.1765	38.2208	38.2846	46.0173	26.259	36.7048	38.0772
ZNF518B	3.67208	5.24085	6.12863	7.65573	2.15274	6.70567	11.6879	12.0369	14.6716	14.8643	9.433	7.53888	17.4203	23.2645	7.52258	10.3408	8.45355	8.09031	7.24574	10.0152	7.67286	12.9505	15.241	20.8739	19.4418	18.3896	14.8557	14.0234	16.929	15.587
IFNB1	0	0	0	6.82475	3.07544	3.76145	0	0.154991	1.33305	1.89406	0	0	58.5763	82.8398	0	0	0	0.553846	0.817509	0.608725	0	0	0	7.69569	15.7529	12.8434	0	0	184.098	113.135
LINC02210	36.0747	40.0479	38.997	45.3511	20.7631	37.9328	54.2752	47.8787	47.0766	52.7665	23.5233	25.2765	17.8075	18.0493	45.4087	43.7164	40.3456	37.4237	36.0424	45.4752	28.4959	32.2989	32.9664	24.0449	23.007	25.29	46.5893	27.857	24.8506	23.7271
MIR885	0	0	0	0	0	0	0	0	0	0	0	0	0	0	0	0	0	0	0	0	0	0	0	0	0	0	0	0	0	0
AQP11	0.921567	2.58094	1.00594	1.66352	0.670491	1.07764	1.6574	1.33541	1.05258	1.09314	0.634244	1.59662	0.476089	0.51574	1.22478	1.30354	1.76665	0.73799	1.04057	1.15861	0.931555	0.790433	0.830925	1.05513	0.7035	0.628096	2.3716	1.38939	1.72083	1.62384
SEC13	121.214	90.0893	125.128	115.741	112.606	116.614	87.0793	86.8617	82.4879	82.0227	97.9503	92.2837	73.5944	66.3373	107.495	112.29	116.158	117.087	113.021	114.057	86.251	84.8594	78.3646	129.679	146.971	149.897	123.738	79.9775	135.233	144.899
TM9SF3	62.948	69.597	87.352	86.0971	36.4321	88.9926	73.67	69.1068	79.2521	80.2807	28.8957	33.6357	47.5271	60.6281	81.6205	79.4688	81.0211	84.6941	74.6786	88.552	46.4473	72.0198	72.7822	89.7801	92.7512	100.525	82.1925	53.0681	90.7781	90.3467
CDS1	12.4448	13.4863	16.9905	14.6867	7.24457	17.885	5.58134	4.93288	6.48752	6.02897	1.85285	2.9443	2.61978	3.34522	12.5147	10.5709	13.6137	12.5258	11.5865	14.2888	2.755	3.28087	3.22326	3.63492	2.67187	2.66531	3.59365	2.61112	3.06508	2.47791
GHRL	0	0	0.069637	0.821287	0	0.421834	1.49145	2.47961	3.43928	3.66046	0	0	0	0	0.208929	0	0	0.128354	0	0	0	0	0	0	0.376272	0.084024	0	0	0	0.082177
TOX2	1.03868	2.80241	0.805597	0.829686	0.964939	1.12233	1.20678	1.0114	1.3102	0.91744	0.26357	0	0.135719	0.112919	1.18578	1.07868	0.980185	1.51443	0.769145	1.38367	0.153806	0.179215	0.284322	0.233595	0.673074	0.515655	0.410541	0.251875	1.41722	1.18329
ZNF883	13.0893	14.6362	17.3142	20.6298	10.9052	18.0637	14.5731	15.6741	17.0171	15.5396	5.45915	5.43487	9.07518	12.7466	6.3606	7.32032	6.94225	8.07327	5.96299	7.61353	1.4553	2.55064	3.02597	1.68146	1.79131	1.06956	3.2999	7.04778	0.687515	1.73723
RBMY1E	0	0	0	0	0	0	0	0	0	0	0	0	0	0	0	0	0	0	0	0	0	0	0	0	0	0	0	0	0	0
LINC01797	0	0	0	0	0	0	0	0.158128	0	0	0	0.667103	0.422922	1.26129	0	0	0	0	0	0	5.56423	3.87869	11.0307	0	0.81016	1.98334	1.62111	0	1.14749	0.342446
PARP16	5.92478	8.38938	7.67724	5.33352	3.87258	6.78727	4.88363	5.14809	3.92383	3.81041	6.5649	6.61761	4.10116	3.44617	7.41905	7.35744	7.49964	6.44442	6.10264	6.61246	7.28962	6.96107	9.23781	4.81778	4.73984	4.55163	11.809	8.3276	7.45659	6.61563
MS4A1	0	0	0	0	0	0	0	0	0	0	0	0	0	0	0	0	0	0	0	0	0	0	0	0	0	0	0	0	0	0
GHRLOS	1.36837	0.373194	1.39859	1.27632	0.552649	1.4063	1.19881	1.183	0.477311	0.74854	0.762871	1.31227	0.316608	0.525953	1.54937	1.06638	1.27913	1.25968	1.08348	2.16606	0.752573	0.698671	1.15483	0.647343	0.7758	0.506886	0.931311	0.583523	0.586806	0.816579
CDC42EP3	13.6938	13.4137	17.2525	19.1229	8.99013	19.6269	12.2789	11.0471	10.4052	11.5685	3.33239	1.29856	3.39322	4.26146	17.7863	18.0594	18.349	17.367	15.6551	20.6226	14.5572	24.4979	20.8659	38.1387	37.701	41.6899	20.5743	2.41552	41.0264	41.8362
KCNK7	0.043251	1.52863	0	0	0.442827	0.144423	0.446182	0.411669	0.433967	0.166246	0.242253	0.114136	0.049988	0.140556	0.068221	0.304467	0.245683	0.112055	0	0.262697	0	0.117614	0.2185	0.11382	0	0.16996	0.073036	0	0.155049	0.073794
TATDN2	8.04913	10.6225	9.74672	8.96463	5.67454	9.38893	8.88549	8.87566	8.15348	8.46213	7.8204	8.60493	7.22816	6.64402	8.92209	9.57282	10.7456	8.60803	8.85821	10.7728	9.60529	13.7627	13.3737	16.1343	18.9374	17.4715	13.8625	9.88863	14.7917	14.8763
SNAP91	0.352687	0	0.566417	0.288361	0	0.623633	1.98399	1.4626	1.61324	1.67071	1.65533	1.13148	0.752198	0.674455	0.89413	1.00695	0.85433	0.78594	0.820891	0.49797	0.52225	0.972939	0.326736	0.404812	0.407043	0.461072	5.17515	0.961298	2.90454	4.118
CPOX	26.307	28.3387	32.3181	29.554	16.0561	31.3248	19.9595	17.3093	21.0741	18.9555	18.952	15.7465	14.1915	16.9285	27.6707	25.7886	29.1929	28.2552	26.9428	28.1517	14.7046	19.5971	22.2874	27.0968	26.2767	24.3325	19.781	19.4846	21.2825	21.6741
PRRT3-AS1	0.72595	1.14791	0.15762	0.429359	0.436684	1.09513	0	0.651401	0	0.435386	0	2.11802	0.889033	0.52241	0	0	0	0	0	0	0.342055	0.461027	0	0	0	0	0	0	0.95545	0
MIR1233-2	0	0	0	0	0	0	0	0	0	0	0	0	0	0	0	0	0	0	0	0	0	0	0	0	0	0	0	0	0	0
LINC02458	0.131184	0.713273	0.064004	0.267427	0	0.135472	0	0	0.050145	0.057348	0	0	0.131001	0.040639	0.178506	0.086611	0	0	0.080213	0.184066	0	0.07617	0.074631	0	0	0	0.062138	0.049383	0.121297	0.381768
C3orf22	0.029306	0	0	0.098137	0	0	0	0	0	0	0	0	0	0	0	0	0	0	0	0	0	0.083517	0	0	0	0	0	0	0	0.118596
PRRT3	0.578407	0.974153	1.26141	1.59661	0.787612	1.09762	7.74609	7.21913	5.9825	7.13254	1.97435	1.19305	0.647231	0.518808	1.69735	2.44533	1.65579	1.14939	1.74723	2.44497	1.64907	2.22814	2.72891	1.55038	0.833358	1.06244	4.81992	2.61959	1.391	1.29719
CMPK1	39.208	60.0469	51.3843	46.65	23.3951	49.9355	38.7546	38.646	41.96	44.6577	27.4207	32.6501	47.1805	59.8516	47.1205	46.5384	46.6569	44.0021	38.5374	45.0067	23.1016	31.9198	31.0078	56.7702	58.3515	59.3471	70.6122	53.6063	79.0661	76.6128
TRAPPC3L	0	0	0	0	0	0	0	0	0	0	0	0	0	0	0	0	0	0	0	0	0	0	0	0	0	0	0.329105	0	0.160628	0
LINC01310	0	0	0	0	0	0.020312	0.096408	0.019823	0.043526	0	0	0	0.031565	0.063297	0.019834	0	0.031375	0	0	0.040461	0	0.033883	0.032933	0	0	0	0	0.130682	0.052089	0
NOXO1	0.28563	0.650898	0.169225	0	0.801792	0.176668	0.111953	0.281614	0	0.12751	0.277291	0.172696	0.076561	0.268434	0.43432	0.299625	0.385505	0.36216	0.572101	0.594594	0.495802	0.375036	0.083284	0.440581	0.193669	0.202852	0.615206	0	0.227717	0.261794
CIDEC	0	0	0	0	0	0	0	0.096488	0	0	0	0	0	0	0	0	0	0	0	0.196141	0.115293	0.162502	0.158961	0	0	0.116962	0	0	0	0
BAGE5	0.036062	0	0	0	0	0	0.059776	0	0	0	0	0	0	0	0	0	0	0	0	0	0	0	0.104422	0.102286	0	0.148346	0	0	0	0.073672
RPUSD3	44.9684	29.985	42.0602	39.1901	38.8985	37.1095	34.6666	32.7047	34.1327	30.179	39.1523	48.1401	23.6952	16.3859	44.0383	37.6401	46.814	45.5694	44.2737	40.2941	30.7325	34.158	29.4078	27.5239	21.9452	24.9137	37.8294	41.1641	24.8097	25.7113
NPLOC4	21.8818	22.0953	22.8157	21.5642	20.0981	22.7694	25.7789	26.5045	23.6389	23.2415	19.1719	22.7935	13.9514	13.2629	20.5143	24.2339	25.9672	22.8782	23.7455	25.0062	16.4659	20.3963	19.9463	31.1892	31.6214	32.6006	32.7981	20.5057	40.5931	31.857
TTLL3	0.469194	0	0.626871	0.394979	0.105866	0.659046	2.0585	0.952831	1.16899	1.01405	1.81816	0.354019	1.48559	1.40113	0.807339	0.641884	0.742062	0.65598	0.35454	0.961805	3.20912	4.44679	5.80874	4.5769	3.95791	2.69836	8.0878	2.84392	5.68056	6.02133
NLRC3	0.140283	0.20231	0.199093	0.203763	0.080185	0.158348	0.126054	0.138836	0.237666	0.192013	0.050623	0	0.092962	0.220235	0.192126	0.208871	0.318388	0.140441	0.164811	0.333958	0.111819	0.594175	0.147105	0.150361	0.11632	0.329299	0.256027	0.192469	0.130864	0.148343
PIP5K1B	3.56768	1.80094	4.73701	4.12922	1.83931	4.13453	1.76071	2.24934	2.0999	2.30715	0.40568	0.482678	0.816202	0.682037	3.25927	3.41716	2.40734	4.30737	3.54166	4.24974	0.3501	0.11926	0.460313	0.524628	0.354753	0.378758	2.52664	0.684774	1.17391	1.87434
TADA3	47.5684	43.7689	44.6734	39.3403	41.5974	41.1297	46.5044	51.7438	46.1397	50.7618	59.0058	75.3204	46.0982	36.6249	41.5963	43.0318	47.139	43.576	44.2148	46.4618	59.9104	63.6673	62.9838	54.0859	70.9979	70.9766	91.6799	65.2335	60.1474	62.5096
MIR1197	0	0	0	0	0	0	0	0	0	0	0	0	0	0	0	0	0	0	0	0	0	0	0	0	0	0	0	0	0	0
HEATR1	19.0219	27.1736	26.8487	30.2499	9.36938	30.17	24.1035	22.1139	22.1689	23.292	13.5729	12.4638	10.254	12.4739	24.7626	29.2959	30.3327	26.0435	20.9655	28.4855	9.47219	17.46	20.2759	21.4136	17.8984	18.739	13.5869	18.5665	10.76	11.378
TMEM120A	14.7022	7.45539	13.0492	14.7752	16.0469	11.6799	14.1844	15.4441	14.0139	13.2694	36.5708	37.4062	22.66	19.6892	14.469	16.1107	15.2237	14.0125	14.5555	13.7062	28.4072	30.1109	31.832	40.1684	31.7347	34.0883	30.4874	31.4436	20.3797	21.8141
CA8	3.1098	5.26821	4.35831	4.39022	2.15736	5.00687	1.81364	1.83238	2.75255	2.65927	12.1429	8.90784	10.0376	12.3758	3.5467	5.23934	4.99448	4.10039	4.52635	3.96017	0.680212	0.572597	1.106	0.731964	0.674339	0.649887	1.1993	13.0872	2.14218	1.54043
FAM131A	8.9083	8.7084	8.5451	7.73974	4.97826	8.38645	6.26934	7.321	6.11917	6.87821	8.49679	8.01611	6.29148	4.98506	8.62213	9.34025	10.005	8.96725	8.10454	9.24191	6.1976	6.64319	7.4628	11.0444	9.43501	9.02923	13.4364	7.0278	16.4427	15.8584
MIR3176	0	0	0	0	0	0	0	0	0	0	0	0	0	0	0	0	0	0	0	0	0	0	0	0	0	0	0	0	0	0
NDST1	7.55512	9.6203	10.1644	12.3285	3.42045	9.6869	15.3579	14.6384	14.9409	15.2314	21.8462	24.2918	12.9156	11.9975	10.1178	13.9532	12.5314	12.3077	9.77534	14.3047	12.2583	23.0905	23.4727	29.3135	29.1091	29.2534	39.0599	26.7952	25.9688	24.9189
PHLDB2	9.83009	15.3467	15.5529	16.0858	5.61206	15.0491	4.56352	4.51658	3.90324	4.26961	19.4694	17.8409	23.0158	28.0634	13.5276	15.2235	15.0327	15.1325	13.6678	16.1682	20.3319	32.7743	32.1412	38.7119	44.2163	46.4809	25.2029	28.8851	29.9948	30.4044
MTMR14	23.4237	19.2147	24.2468	24.8721	16.8751	26.066	27.4322	26.3807	24.5535	26.6521	14.565	13.8633	7.95334	7.24791	26.2539	26.2049	25.1227	23.9601	25.0418	26.4222	17.6731	20.0637	20.9879	15.3228	15.5503	15.6715	18.3373	14.7806	13.1224	10.8806
PTENP1	0.822182	0.178643	0.995062	1.22271	0.382353	1.02119	0.606671	0.724929	1.0006	0.610877	0.88024	1.02639	1.57953	0.902606	0.863351	1.09772	1.38319	0.585842	1.35849	1.29865	0.800989	1.61005	1.79227	1.14356	0.840568	0.626044	1.35407	0.837195	0.930313	1.02004
SETD5	35.3188	48.6011	56.7686	61.017	19.4871	61.3854	54.4813	45.8218	45.686	48.0161	31.0601	27.8649	25.7148	29.4676	50.0228	57.1304	60.592	58.1567	47.2795	63.475	23.8653	39.8041	45.4615	49.2658	42.0832	41.477	50.6067	31.1004	39.6497	39.7895
SRGAP3-AS4	0	0	0	0	0	0	0	0	0	0	0	0	0	0	0.895637	0.796001	0	0	0	0	0	0.750689	0	0.74191	0	0	0	0.42871	0.566998	0
TRHDE-AS1	0.693059	0.075187	0.714745	1.1075	0.353101	1.11604	0.187142	0.255442	0.308539	0.086002	1.12213	0.917706	1.07179	0.74882	1.20039	1.52455	1.02286	0.903423	1.06412	1.29243	0.717458	0.557451	0.655463	0.485425	0.209114	0.190488	0.535202	0.746699	1.41659	0.955589
SRGAP3-AS3	0	0	0	0	0	0	0	0	0	0	0	0	0	0	0	0	0	0	0	0	0	0	0	0	0	0	0	0	0	0
RAD18	7.34161	6.90869	9.9973	9.65925	3.67794	9.76465	10.2813	9.78091	10.5904	10.4633	6.31637	6.5051	5.39921	6.93996	8.59495	9.68071	8.97888	9.0965	7.09523	8.75127	6.39729	9.28671	9.90293	9.9496	7.51096	9.88574	4.96424	8.50924	3.33888	3.20369
