## Supplemental Table 1 for "Pluripotency Factors Modulate Interferon Signaling in Embryonic Stem Cells" (part 3 of 3)

### Sheet: TPMs (continued)
Table S1: TPM data of bulk RNAseq experiment in H1 and H9 ESCs.
OXTR	1.60701	1.85904	2.2774	1.67072	1.58714	2.21972	0.556118	0.555435	0.563132	0.614769	0.373128	0.271877	1.6956	1.75298	2.79925	1.56342	2.42898	1.78264	1.89827	2.7555	1.13369	1.32803	1.64959	1.40592	1.67905	1.45521	9.02892	0.93145	13.2522	9.49359
SSUH2	0.353363	0	0.330928	0.789633	0.258623	0.172974	0.142939	0.115046	0.438314	0.285971	7.00109	5.03946	4.82655	4.2245	0.238575	0	0.360198	0.105951	0.21029	0.232313	0.326422	0.290039	0.282815	0.191101	0.515287	0.19604	1.02273	6.44181	0.913518	0.952501
LOC100129083	1.20274	0.897763	1.56342	0.578767	0.75841	1.4671	4.26371	4.13669	1.52675	1.28034	0.909469	0.203958	0.159758	0.205886	1.01745	0.491829	0.858562	0.376024	0.382196	0.412011	0.30573	1.12018	0.370658	0.70655	0.548086	0.167178	0.136763	1.1245	0.259809	0.23722
PTPN22	0	0	0	0	0	0	0	0.036465	0	0	0	0	0.034786	0.032472	0	0	0	0	0.060189	0	0	0.057387	0	0	0	0	0	0	0	0.042303
LOC101059915	0.085227	0	0.034638	0	0	0.096071	0	0	0.050765	0	0	0	0	0	0.046586	0.076335	0.145463	0	0.086659	0	0	0	0	0.078352	0	0.17194	0	0	0.059521	0
ADA	20.4681	22.2625	19.1299	17.3447	17.1888	18.0948	22.3991	22.3508	16.5454	17.9042	14.4856	16.0656	8.71311	7.00761	19.7624	19.1658	20.9385	22.2651	19.9941	16.1759	27.2538	26.9859	26.0164	38.4552	32.9723	35.8524	31.7876	13.5845	26.5408	22.268
SUGT1	103.024	120.167	108.32	108.271	98.403	115.087	72.6225	67.502	81.4434	85.0832	46.8721	56.1467	74.5655	94.1503	112.713	105.273	120.036	119.334	113.044	109.06	60.9879	62.6134	62.2078	99.9504	94.0123	99.9684	48.475	66.1391	49.534	58.2211
ANTXRL	0	0	0	0	0	0	0	0	0	0	0	0	0	0	0	0	0	0	0	0	0	0	0	0	0	0.099809	0	0	0	0.098308
PLEKHG6	11.141	13.8557	12.0433	13.1698	6.01969	11.944	6.27484	7.48762	7.64376	7.382	1.44558	1.28986	0.875243	0.74895	8.18687	9.88858	9.58936	9.7253	9.82898	10.7579	1.04368	0.777999	0.801303	0.998716	0.771525	0.450416	1.45835	1.18346	2.15206	1.92412
LOC100128593	0	0	0	0	0	0	0.029148	0	0	0	0	0	0.022566	0	0.029597	0	0	0	0	0	0	0	0	0	0	0	0	0	0	0
SCGN	0	0	0	0	0	0	0	0	0	0	0	0.298661	0.119582	0.057446	0	0	0	0	0	0	0.787887	0.233903	0.455593	0.115295	0	0	0.667289	0.423531	1.01904	0.66199
LMCD1-AS1	0.248459	0.826696	0.269717	0.463525	0.06692	0.565123	0.091324	0.193262	0.10403	0.118542	0.209498	0.210214	0.415462	0.475811	0.23278	1.04349	0.295645	0.781982	0.340532	0.573481	0.465177	0.475505	0.232043	0.078021	0.083887	0.336449	0.841968	0.82623	0.18879	0.281601
CTCF	39.8886	38.6056	48.0869	48.601	34.478	47.234	42.7968	40.4026	40.4899	45.1166	31.1295	27.5135	26.01	28.8239	44.6988	44.9505	42.6498	48.0862	43.9004	49.285	37.9627	43.7711	47.7239	41.7357	40.0441	41.3332	31.7569	30.1523	30.1252	30.8061
LOC101927394	0.068404	0	0.139004	0.07685	0	0.155967	0	0	0.043286	0.049367	0.373518	0.280423	0.035974	0.067831	0.077137	0	0.12228	0	0	0	0.055115	0.131808	0.064379	0.064521	0	0.046198	0.429832	0.249062	0	0.140605
LINC01117	0	0	0	0	0	0	0	0	0	0	0	0	0.349461	0	0	0	0	0	0	0	0	0.35898	0.342366	0.348747	0	0.254626	0.829671	0	1.05911	0
RANBP17	3.36622	4.39884	4.60334	5.20303	2.17607	4.72452	6.55003	5.3164	5.32632	5.22418	2.49068	2.11936	1.86216	2.31459	4.45831	4.51873	4.92698	3.87879	3.90583	4.77407	3.89405	7.02891	6.77636	3.26069	4.01302	3.96273	3.92876	2.79785	2.66965	1.99503
GRM7-AS3	0	0	0	0	0	0	0	0	0	0	0	0	0	0	0	0	0	0	0	0	0	0	0	0	0	0	0	0	0	0
MIR4790	0	0	0	0	0	0	0	0	0	0	0	0	0	0	0	0	0	0	0	0	0	0	0	0	0	0	0	0	0	0
LOC644135	0	0	0	0	0	0	0	0	0	0	0	0	0	0	0	0	0	0	0	0	0	0	0.140761	0	0	0	0.117813	0	0	0
MIR3177	0	0	0	0	0	0	0	0	0	0	0	0	0	0	0	0	0	0	0	0	0	0	0	0	0	0	0	0	0	0
BHLHE40	19.9895	21.2296	25.8849	20.3307	10.4857	26.503	0.547677	0.5129	1.76646	1.42508	9.92486	10.6281	24.2601	18.6209	22.1398	23.6047	23.3437	26.369	19.8609	25.0613	0.74963	0.650234	0.734741	13.9299	32.1567	33.8979	13.6664	7.23421	103.434	101.796
ITPR1	0.998613	1.93813	1.98875	2.03159	0.512975	1.95452	1.10155	1.15233	1.27598	1.06698	1.53786	1.86679	1.16409	0.970684	1.79416	1.86276	1.8985	2.03988	1.26973	2.48379	1.87297	3.711	3.71611	1.79235	1.75684	1.50888	7.20832	1.67769	5.68886	6.54932
RBPJL	0.342248	0	0.368185	0.262708	0.318499	0.204578	0.097096	0.064593	0.03591	0	0	0.119373	0	0	0.066047	0	0	0.121055	0.061196	0	0	0	0	0	0	0	0	0	0	0
CLOCK	4.47907	6.87874	7.48133	8.6229	2.80058	9.04107	7.17684	5.77534	7.11115	7.29613	4.32335	3.40265	6.04626	7.98792	5.65513	7.49459	6.83091	6.3209	5.3592	7.95913	3.01134	5.80083	7.26969	8.26092	7.31223	7.74984	8.96721	4.78203	8.51362	8.22435
OR5J2	0	0	0	0	0	0	0	0	0	0	0	0	0	0	0	0	0	0	0	0	0	0	0	0	0	0	0	0	0	0
BMP15	0	0	0	0	0	0	0	0	0.180383	0	0	0	0	0	0.081092	0	0	0	0	0	0	0	0	0	0	0	0	0	0	0
ITPR1-DT	0.811959	0	1.29989	0.164475	0.76945	0.667346	0.559128	1.79732	1.1886	0.525291	0.605332	1.7632	0.687221	0.649953	0.245871	1.55703	0.784362	0.922473	0.591595	1.36216	2.51303	3.06161	2.46577	1.38013	1.18044	1.37618	3.33485	1.05475	1.23511	1.71752
LRRC34	6.69513	6.93781	8.18901	5.64873	3.8727	5.68216	9.5229	10.6371	7.98477	8.20309	4.22981	4.90659	3.99316	5.65128	0.140483	0	0	0.139754	0.264357	0	0.102089	0.251962	0	0.125225	0.266548	0.088424	0.088255	7.02631	0.204797	0.352297
SPEM2	0.032397	0	0	0	0	0	0	0	0.056133	0	0	0	0	0	0.052242	0.082026	0	0	0	0.205666	0	0	0	0	0	0	0	0	0.064135	0
SUMF1	10.8023	12.0874	10.8919	11.4702	7.25367	9.61454	17.6136	16.6411	15.1311	14.1865	9.25625	12.0168	5.42598	5.56836	9.39583	7.61464	8.20924	6.77288	6.9866	7.67259	13.5103	14.934	17.2353	10.4318	9.26429	8.01431	20.6113	10.3851	12.4625	12.416
CDR2L	10.4553	12.0058	10.9392	13.5724	6.73611	10.9304	7.94662	8.3334	7.64487	7.3719	8.32752	8.72696	6.53882	5.84394	10.8341	13.2144	12.1752	13.5663	12.8359	13.725	3.6966	5.15597	5.45622	11.7704	12.2091	12.8969	10.3359	7.14637	23.8267	23.0072
HSD17B4	189.608	237.544	234.419	227.958	119.411	221.674	113.478	105.189	101.942	107.597	54.6789	59.4619	82.8759	96.2993	192.223	203.808	195.389	182.041	173.062	194.052	63.5829	77.9236	83.9759	74.9536	66.8984	63.5079	87.1065	90.3159	64.6924	64.3205
DCUN1D1	13.0457	15.4664	16.7577	18.6394	6.76639	17.2627	16.2926	14.9567	18.4249	17.2589	5.51713	6.51899	10.1341	13.9297	14.4637	18.3756	16.8267	14.5159	14.1224	16.3363	7.52826	12.4552	12.0306	14.6365	12.5791	12.7929	15.3794	10.1277	14.504	13.8979
PCDHA4	2.04463	2.48894	1.87375	1.78468	1.18022	2.04888	2.05009	3.08103	2.90332	3.35442	5.00852	4.93462	3.92271	3.30335	2.32256	3.20799	3.06875	2.81008	2.15686	4.55506	4.63633	5.30117	7.94829	3.82334	3.59855	4.7564	17.0492	6.71465	11.1972	9.4887
SETMAR	16.3907	12.8287	15.0465	12.8818	16.9437	13.0219	17.3973	14.8941	13.9497	17.5023	28.9635	20.9028	22.2606	27.2997	13.0253	11.2184	15.7954	11.241	15.2887	13.806	23.8803	21.6492	26.52	27.2722	23.694	24.1335	19.0844	30.6352	19.3832	18.5617
MIR4421	0	0	0	0	0	0	0	0	0	0	0	0	0	0	0	0	0	0	0	0	0	0	0	0	0	0	0	0	0	0
LRRN1	45.0183	52.5082	63.3343	68.3337	19.9686	65.4621	73.204	68.9531	93.6739	102.165	18.5837	15.5457	16.6855	18.1273	65.7441	74.4366	75.081	70.6149	63.3246	84.2856	42.6448	72.0022	81.0692	53.6616	47.3829	43.488	24.3298	22.1363	18.0881	20.5499
MIR548Q	0	0	0	0	0	0	0	0	0	0	0	0	0	0	0	0	0	0	0	0	0	0	0	0	0	0	0	0	0	0
PHKA2-AS1	0.139183	0	0.113845	0	0	0.250488	0.075211	0.490082	0.443626	0.102661	0.162188	0.170316	0.431286	0.125906	0.325701	0.420355	0.127322	0.142464	0	0.333779	0.114815	0.40317	0.125321	0.566428	0.686549	0.093165	0.175794	0.383225	0.111623	0.281772
PRKACB	11.6607	15.0483	17.6105	16.1323	6.64601	17.8033	19.823	16.4428	16.6673	16.8236	11.5311	10.8087	13.3985	17.8396	18.1444	17.9146	18.0889	20.4796	16.8081	18.8837	17.0405	28.7623	30.0692	37.3303	33.0211	37.5354	32.7399	18.8779	31.2344	31.7493
CRBN	22.0698	28.935	27.7468	26.7701	12.6786	27.1266	43.7747	41.3623	45.5052	45.2324	19.0076	18.7691	21.4671	24.6612	26.9637	30.9347	27.0097	28.465	23.2617	28.2947	34.8529	54.5973	48.9139	33.1783	32.4329	33.1943	46.6746	25.7728	21.8099	25.7332
ZNF564	6.1975	4.78058	7.71506	8.67627	4.24084	9.56995	10.7009	8.92992	9.47202	9.82724	5.50169	6.01378	8.72729	10.4042	7.88039	7.15346	7.72904	9.10253	8.34331	8.79746	7.49787	7.7337	6.45223	7.26792	5.41576	6.70382	8.00793	7.81294	7.16076	6.47586
CNTN4-AS2	0	0	0	0	0	0	0	0	0	0	0	0	0	0	0	0	0	0	0	0	0	0	0	0	0	1.17469	0	0	0	0
DAPK2	0.375634	0	0.276396	0	0.332492	0.384156	1.41696	1.46597	1.8768	1.74551	1.25793	1.18129	0.674961	1.21425	1.19628	1.16801	1.1466	0.761567	1.51291	1.1561	1.8039	2.06617	2.78557	1.53634	1.54282	1.07465	1.30214	1.82169	0.920471	1.01374
TADA1	21.3168	20.648	23.5255	22.3356	15.9894	23.9915	36.0246	32.1425	37.0212	34.493	18.0101	19.356	20.4807	23.9844	22.8892	26.3421	26.2482	24.7889	25.1801	22.3895	22.0179	25.3648	25.2798	26.6037	24.5337	25.4933	20.4005	21.1423	19.1766	18.7124
THRIL	2.3826	5.10625	4.71375	5.75744	0.075738	5.50917	1.65013	1.45909	2.08417	1.93838	2.58735	2.37698	2.01981	2.12081	4.50725	3.68365	4.27839	5.29873	2.62839	4.67506	0.962031	1.66523	2.66634	4.34328	3.11529	3.10182	2.35835	1.89139	3.17895	2.70325
CNTN4	0.374075	1.49207	0.517089	0.365801	0.348216	0.473192	1.4867	1.51594	1.93811	2.1643	2.99114	3.58699	3.07242	3.07263	0.476834	0.85673	0.453979	0.380894	0.494677	0.294189	21.0725	35.1717	32.182	9.71794	10.1685	9.98435	22.7215	4.20017	13.851	12.6516
ADGRF1	0	0	0	0	0	0	0	0	0	0	0.043254	0	0	0	0	0	0	0	0	0	0	0	0	0	0	0.021626	0	0	0	0
LOC101928111	0.786873	0	0.83253	0	1.25528	1.1553	0.548637	0.723988	1.23165	1.56434	0	1.32783	0.191691	0.447997	0.761471	1.99225	0.387339	0	3.73154	3.5063	3.9928	0.959911	2.85312	0.948433	2.79063	0.941255	11.0524	1.57489	4.50856	2.83603
PLGRKT	29.8634	22.6438	29.9275	27.3534	22.1807	29.8866	34.9513	37.0912	30.2259	28.279	21.2471	33.739	29.7467	34.7422	32.3334	30.6237	28.3848	29.1059	28.0464	33.6888	28.4412	31.2517	29.6949	31.4334	31.6461	32.2826	33.8148	43.3773	26.7624	23.8487
CKAP4	48.2847	47.6996	50.6108	49.2362	35.1533	48.7565	66.8821	63.4119	65.3679	69.3683	109.359	96.3661	82.8091	83.4002	51.5842	49.5245	54.3864	54.331	55.1736	57.3056	100.624	117.432	113.243	145.739	157.227	161.33	170.908	108.015	214.092	206.947
MIR5682	0	0	0	0	0	0	0	0	0	0	0	0	0	0	0	0	0	0	0	0	0	0	0	0	0	0	0	0	0	0
EDA2R	7.01141	7.11778	10.1767	9.45894	2.64534	9.64538	11.5621	10.9523	10.3968	8.90112	4.29331	4.05811	4.84752	5.6083	2.01521	2.69399	2.50445	3.08558	2.00367	3.18195	1.57652	1.32316	1.29169	2.15718	2.41003	1.70482	1.08879	4.46637	0.783622	1.0439
MST1R	0.648843	0.298837	0.836774	0.827245	0.294955	1.03374	0.658041	0.592502	0.593849	0.554559	0.172261	0.034775	0.17938	0.100076	1.00742	0.874338	1.31163	1.38704	1.24071	1.07106	0.280544	0.218309	0.477764	0.335345	0.329291	0.149726	0.658599	0.204453	0.420803	0.298821
CHL1-AS1	0	0	0	0	0	0	0	0	0	0	0	0	0	0	0	0	0	0	0	0	0	0.540837	0	0	0	0	0.225441	0	0	0
SLX1A	40.5158	60.8801	37.4069	58.9803	0	35.2136	8.68216	2.83441	0	0	15.5922	29.375	26.0202	4.67969	0	57.8362	15.0603	44.9018	17.1412	0	11.2868	0	15.2812	33.4836	0	27.4296	19.1885	29.7779	21.9325	25.9387
NRBP1	91.2694	86.432	101.534	92.1254	71.4571	96.8881	139.277	132.096	136.512	136.629	85.1073	102.317	78.0994	79.1389	97.5947	97.8365	94.5596	94.9189	96.6241	98.2037	84.7769	100.736	97.9435	129.087	136.568	135.718	121.499	82.3086	148.582	137.837
PFN3	0	0	0	0.53992	0	0	0	0	0	0	0	0	0	0	0	0	0	0	0	0	0	0	0	0	0	0	0	0	0	0
FAM170B-AS1	0	0	0	0	0	0	0	0	0	0	0	0	0	0	0	0	0	0	0	0	0	0	0	0	0	0	0	0	0	0
PLPP2	35.2072	34.2192	31.8973	30.9688	34.9373	28.2685	9.69069	9.45589	10.0815	9.024	2.61445	2.32115	1.279	1.2164	35.454	43.4017	39.5365	36.1383	40.5814	40.2224	0.209926	0.474709	0.475636	3.13167	1.77766	2.56896	2.44144	1.72692	6.92758	5.88747
CHL1-AS2	0	0	0	0	0	0	0.203597	0.147045	0	0	0	0	0	0	0.161923	0.239558	0	0	0	0	0.299487	0.341545	0	0	0.29247	0	0.388803	0	0.423483	0.583085
SNORA35B	0	0	0	0	0	0	0	0	0	0	0	0	0	0	0	0	0	0	0	0	24.253	0	28.3289	0	0	20.7921	0	0	0	0
GNAO1	4.68932	5.4886	7.02303	7.17243	2.36523	7.1414	5.72671	5.34575	5.59867	5.23652	0.879166	0.900069	0.741631	0.747645	6.46238	7.83111	8.7269	7.93958	7.05764	8.20976	0.46047	0.859285	1.56457	1.10928	1.93651	1.50178	4.04244	0.598977	2.55347	2.6208
SLC35D2	13.6163	12.8017	12.9663	15.4166	11.0935	11.8875	27.7817	29.4851	31.4699	29.2643	27.0211	24.0085	23.4195	19.717	12.1226	11.7192	13.9587	14.1647	13.7073	13.7856	31.9292	34.4169	29.6552	28.2509	30.3669	31.4792	30.6731	26.0888	23.0499	23.21
LINC01986	0	0	0	0	0	0	0	0	0	0	0	0	0	0	0	0	0	0	0	0	0	0	0	0	0	0	0	0	0	0
MIR890	0	0	0	0	0	0	0	0	0	0	0	0	0	0	0	0	0	0	0	0	0	0	0	0	0	0	0	0	0	0
LOC285097	0.132039	0	0.1765	0.037021	0.080884	0.07587	0.253835	0.226055	0.061457	0.188411	0.348744	0.113342	0.078386	0.170112	0.07423	0.164356	0.234772	0.241488	0.203832	0.151812	0.184163	0.409443	0.307422	0.062427	0.13427	0.202589	0.8407	0.237378	0.392566	0.244215
LOC285095	0.118068	0	0.434552	0	0.423872	0.81972	0.574956	0	0.588936	0.674174	0	0.371902	0	0.215532	0.80336	0	0.849942	0.500409	0.736837	0.54747	0	0	0	0	0	0	0	0.189944	0	0.637659
IRF9	5.73369	2.67976	6.32194	10.4576	4.87162	8.06575	4.43033	4.09714	9.48863	10.6405	17.2794	15.1412	74.0888	70.8708	6.00538	7.64129	7.64035	6.66352	6.72942	8.30395	15.7451	23.2945	23.7503	45.5343	42.8379	45.0025	43.192	14.2757	114.162	118.867
RTP5	0.029285	0	0	0	0	0	0	0	0	0	0	0	0	0	0	0.069394	0	0	0	0	0	0	0	0	0	0	0.173478	0	0	0
PTPRB	0.454776	0.181196	0.787561	0.693418	0.216381	0.715515	0.041424	0.01764	0.009447	0	0.120594	0.020073	0.02352	0.057951	0.957358	1.35148	1.20431	1.20393	1.07033	1.36271	0.047114	0.198175	0.126888	0.056978	0.415128	0.245414	0.214128	0.117215	1.07681	0.712856
ST3GAL6	3.88243	7.77205	4.17535	4.09971	3.52259	4.69232	7.37311	6.86355	8.35275	9.32172	4.69395	3.08999	3.36927	4.32298	4.81053	4.23193	4.57271	5.30701	5.21967	4.83669	23.1274	31.0512	26.431	18.7398	15.8642	16.4253	15.9276	3.97075	5.61618	6.96675
RENBP	6.43273	8.27012	6.28139	8.53924	9.46382	5.91123	6.89842	5.91299	5.54821	6.13604	14.0869	11.4739	5.44745	4.62446	9.73748	12.2962	6.54318	7.59391	8.67823	11.3787	2.21259	1.75846	2.5986	3.46133	2.42492	0.891986	10.3065	11.6115	3.50562	3.75497
NEU4	0.30512	0	0.218291	0.07903	0.293151	0.130168	0	0.313038	0.247915	0.142191	0.068191	0.254279	0.251848	0.032467	0.160027	0.496216	0.457869	0.134666	0.214544	0.442643	0.121339	0.330775	0.186236	0	0.218913	0.100497	0.7858	0.252463	0.259695	0.240041
ZNF296	3.54282	1.08615	2.9449	3.75138	4.39502	3.30014	1.39298	1.16758	1.42151	1.33955	0.336029	0.866353	0.451471	0.158258	3.80224	4.34439	4.58199	5.9669	6.48355	5.81105	0.588353	0.587249	0.68264	1.03726	1.0583	0.848528	0.687261	0.863203	0.586381	0.737347
TMPRSS9	0.059187	0	0.035717	0.04618	0.08047	0.098134	0.329681	0.329608	0.373992	0.172341	0.083428	0	0.034772	0.056412	0.046884	0.105732	0.174704	0.164334	0	0.270218	0.325538	0.040317	0.151614	0.116484	0.387696	0.058566	0	0	0.165995	0.102625
D2HGDH	1.82697	0.633	1.39076	2.06192	1.89816	1.3082	2.77854	3.5793	2.83419	2.06162	7.45149	5.56648	1.79989	1.86317	3.22696	3.72593	4.79877	2.6097	3.73572	4.12593	11.1763	9.90257	10.1385	6.41093	5.92599	4.52217	10.7288	9.80553	5.68788	3.6984
OR10X1	0	0	0	0	0	0	0	0	0	0	0	0	0	0	0	0	0	0	0	0	0	0	0	0	0	0	0	0	0	0
LRRC18	0	0	0	0	0	0	0	0	0	0	0	0	0.165201	0	0	0	0	0	0	0	0	0	0	0	0	0	0.088223	0.129701	0	0
THAP4	66.347	40.5781	61.9073	59.612	66.7684	56.7161	40.1168	40.2601	37.8873	42.0781	47.2045	58.3337	32.2635	21.191	60.2815	61.1699	66.0014	70.7434	69.8749	76.6662	39.7582	43.9682	39.1636	47.7365	58.6277	61.9221	58.0974	52.793	54.0269	61.023
ADAM32	0.141179	0	0.034737	0	0	0.147451	0.189003	0.100216	0.053648	0	0	0	0.091759	0.130853	0.192849	0.091252	0.380522	0.150546	0.086162	0.099078	0.067411	0.206404	0.337182	0.403557	0.086413	0.676669	0.265274	0	0.489692	0.525087
KLK15	0	0	0	0	0	0	0.080761	0	0	0	0	0	0	0	0	0	0	0	0	0	0	0	0	0	0	0	0	0	0	0
BOK	13.7019	15.0766	12.1363	12.6256	11.9532	11.3713	7.11213	7.69762	7.24427	6.96064	8.80128	9.48057	4.01576	3.19452	19.8782	18.3248	25.0531	22.0486	20.9696	21.4543	9.38334	8.66782	8.89216	22.3441	28.3157	26.2537	20.2128	11.7202	29.9232	25.3341
STK25	56.7919	56.6661	58.3453	55.5247	50.7547	53.1568	61.5216	63.3911	60.0309	58.3305	76.8073	81.8118	47.0525	36.2471	58.3761	63.7874	66.4783	60.9083	64.8987	68.1442	64.2746	74.8283	75.0067	100.092	111.054	107.612	86.5519	75.3525	85.7611	87.137
AKR1B10	0	0	0	0	0	0	0.308497	0.064919	0.491088	0.480168	0.267059	0	0	0	0	0	0	0.11737	0	0.258134	1.1086	0.856436	1.31129	1.16213	1.18544	1.3398	4.09406	0	0.938219	1.67553
KRT3	0.022177	0	0	0	0	0	0	0	0	0	0	0	0	0	0	0	0	0	0	0.073525	0	0	0	0	0	0	0	0	0	0.04256
LOC441052	0.038799	0	0.139821	0	0	0	0.061733	0	0.252597	0.07411	0	0.351948	0.136258	0.049842	0.061185	0.091623	0.090605	0	0.551505	0	0.273277	0.105347	0.291283	0.101399	0.1113	0.151905	0.252291	0.207814	0	0.064829
RNR2	71.6034	74.3916	65.5361	77.9016	90.4735	82.6113	89.4776	91.3389	95.8881	97.2443	44.5229	37.4171	35.2127	46.1993	90.393	106.62	97.9962	119.634	111.485	105.674	180.543	179.582	124.287	96.6062	91.5296	73.5317	78.7869	26.7616	56.7577	59.1295
TXLNG	27.8496	42.6851	37.7838	40.5134	16.3161	38.7571	22.7772	19.6783	20.5997	21.098	6.91625	7.24089	7.52149	10.2174	63.3066	68.8816	66.6994	64.1546	54.749	68.6742	18.8732	28.3693	30.2009	35.8326	32.1976	33.0925	24.5143	9.84499	18.2802	19.7388
COX6B1	1107.87	790.003	916.196	970.724	1340.18	973.038	896.365	863.955	896.246	895.874	1089.82	1288.71	930.83	840.268	980.803	944.787	883.499	881.814	982.385	860.186	692.408	675.615	529.446	680.09	668.656	719.131	1124.48	786.206	1045.05	1082.81
SNORD36C	0	0	0	0	0	0	0	0	0	0	0	0	0	0	0	0	0	0	0	0	80.8432	0	0	0	0	0	0	0	0	0
LOC100126447	60.2673	64.9063	61.6269	41.9479	47.2478	53.0572	0	0	0.267362	0.303727	0	0	0	0	119.481	122.365	119.62	101.656	126.219	105.277	0	0	0	0	0	0	0	0	0	0
FAM215A	0.850997	1.48473	0.830793	0.279908	0.225717	0.576635	0.136882	0.561847	0.308727	0.353812	0	0	0	0	0.140794	0.709601	0.444372	1.04678	0.526126	0.28646	0	0	0	0	0	0	0	0	0	0
FARP2	2.34767	1.31164	3.93675	5.36545	1.33543	3.51369	5.52668	5.22285	4.9021	6.03294	4.69705	3.92381	3.43949	3.35495	3.23598	4.2799	4.01437	4.53364	2.0978	5.0044	2.34005	3.26698	5.0283	7.18122	6.00937	5.59784	7.0863	5.1563	6.38087	6.89395
LOC105374313	0	0	0	0	0	0	0.534394	0	0	0.45886	1.63056	0	0.648109	0.154093	0	0.337946	0	0.335697	0.663783	0	0	0.613245	0	0	0	0	0	0.376945	0	0
SEPT2	238.37	273.9	288.987	292.19	142.238	288.379	315.447	292.708	303.744	304.377	203.144	188.612	225.404	250.85	280.156	309.232	297.307	278.617	269.414	299.012	263.927	356.143	363.26	409.736	388.869	414.856	436.635	261.03	390.943	392.866
MTERF4	22.1504	14.9487	24.7787	22.5276	17.8266	18.1244	43.9754	41.0457	32.2958	35.2259	31.2077	26.0318	19.7014	19.8258	22.2736	29.276	28.5751	24.7794	21.7586	22.3134	38.3483	47.4356	54.0081	35.1837	34.7536	33.4738	42.7241	30.1645	23.6846	20.6691
SCARNA6	1.83194	0	0	0	0	0	0	0	0	0	0	0	0	0	0	0	5.00517	5.86642	0	0	8.64794	0	5.16358	5.27649	0	0	0	0	0	0
REPS2	0.833341	1.99987	1.30095	1.02296	0.679623	1.22523	1.57774	1.4458	1.14444	1.20265	0.061469	0	0.023578	0.113401	2.20958	1.56191	2.46067	2.1523	1.8678	2.79755	0.422861	1.01093	0.546121	0.149356	0.11438	0.091593	2.0398	0.121175	0.556456	0.743393
PLD4	0	0	0	0	0	0	0	0	0	0	0	0.071333	0	0	0	0	0	0	0	0	0.063353	0.510326	0.067736	0	0	0	0.210353	0	0.049424	0.272516
SMC6	32.0826	41.1663	45.734	44.435	19.0632	43.9379	35.8377	31.7569	35.6106	39.3811	13.4768	11.9845	23.4985	31.2952	41.6894	45.8685	44.1473	39.6607	36.9972	45.7828	16.7146	26.3206	26.2914	35.0725	30.5006	32.0284	19.1333	22.8806	19.7622	18.0878
KIAA1024	0.408944	0.493479	0.419015	0.496116	0.132882	0.561919	0.310826	0.212025	0.226099	0.317103	0.33472	0.362737	0.527835	0.593132	0.450784	0.471359	0.537021	0.438352	0.444626	0.453635	0.632934	1.04962	1.30713	1.74538	0.813184	1.03091	1.3851	0.398198	1.40944	1.1784
MIR4306	0	0	0	0	0	0	0	0	0	0	0	0	0	0	0	0	0	0	0	0	0	0	0	0	0	0	0	0	0	0
MBLAC1	0.877498	0.626362	0.758974	0.598781	1.11007	0.922064	0.754306	0.844941	0.312621	0.714753	0.414604	0.486535	0.560631	0.150531	0.851992	0.848387	1.0371	1.21619	0.755613	0.665732	2.10784	0.624309	1.20025	1.2694	1.52159	0.976014	3.02417	0.969085	1.95776	1.85236
CROCC2	0	0	0	0	0	0	0	0	0	0.017377	0.050304	0.047219	0	0.011545	0	0	0	0	0	0	0	0	0	0	0	0	0.017446	0.023575	0	0
ZNF252P	2.91627	1.91164	3.8822	4.52322	1.79117	4.29681	6.69811	6.09991	6.35981	7.9716	3.16353	2.58135	3.38328	4.71072	3.91038	4.43539	4.24935	4.89276	4.3639	4.66728	4.24394	7.25594	7.41662	6.44005	5.27391	6.12882	5.5449	4.59792	2.86943	3.24816
MAB21L4	0.027134	0	0	0.087884	0	0	0.043805	0	0.048117	0.110209	0.368507	0.826708	0.432171	0.424682	0	0	0.068276	0.080298	0.181481	0.065036	0	0	0	0.074039	0.080415	0	0.174804	0.945184	0.05547	0.252109
LINC01443	0	0	0	0	0	0	0	0	0	0	0	0	0	0	0	0	0	0	0	0	0	0	0	0	0.092106	0	0	0	0	0
ANO5	2.47093	5.36445	3.1467	3.73637	1.69879	3.28627	3.13675	3.47384	2.7674	2.82473	0.907582	1.1012	1.46888	2.21003	3.36004	4.04511	4.48484	4.10779	3.2271	3.70041	1.12567	1.29256	1.81247	1.62064	1.07399	0.953891	5.35616	1.62967	3.76144	2.92117
PHLPP1	21.6651	25.4054	29.5126	32.1639	14.1838	31.1619	9.00079	7.78133	8.50656	9.53702	5.18037	4.6089	3.9171	4.51973	23.2586	25.3287	25.7766	25.6726	21.5763	28.9729	5.60801	8.41786	8.05349	8.97061	8.13974	7.92193	6.68335	6.4056	6.86678	6.79721
AGXT	0	0	0	0	0	0	0	0	0	0	0	0	0.08519	0	0	0	0	0	0	0	0	0	0	0.183001	0.29742	0.468557	0.073095	0	0.069237	0.06331
ACKR2	0.017641	0	0.043543	0.119023	0	0	0.058585	0.122973	0	0.075892	0.307365	0	0.025248	0	0.059746	0	0.047703	0	0.110191	0	0	0	0.247765	0.050373	0.05419	0.036332	0.251079	0.121246	0.121894	0.144931
KIF1A	23.3439	32.6149	33.9047	38.466	14.5233	32.6396	31.9744	30.3296	27.8257	28.8863	9.0974	8.44029	5.91308	5.09827	28.7031	45.0795	39.0914	35.3675	29.5068	41.9425	0.666724	1.05893	1.14929	2.2088	2.60354	2.21435	5.32066	11.6659	7.68739	6.35436
GPR83	0.222297	0.545305	0.339446	0.30625	0.159225	0.172234	0.10827	0.067612	0.073369	0.13437	0.047693	0.22754	0.183711	0.0928	0.109892	0.281097	0.13884	0.163159	0.160752	0.269168	0.628464	0.759356	0.655838	0.764099	0.833873	1.02791	1.37552	0.179651	1.21807	1.57339
RCHY1	20.0768	18.1173	24.1236	23.0266	10.0806	22.7521	12.738	10.4236	10.9615	10.9482	4.60337	6.08968	7.05757	8.56732	20.2609	22.3015	21.5701	18.9662	17.917	21.0901	9.68276	14.2141	14.6852	14.8651	14.9009	14.1999	12.0489	8.98173	10.3019	11.1776
SNAR-B1	61.424	0	38.1259	34.7207	24.7349	17.804	0	140.421	172.973	0	0	100.065	0	0	920.894	0	982.722	979.809	849.813	0	97.0119	0	0	0	526.009	0	0	16.634	0	19.9606
HERC2P4	0.083701	0.064695	0.155257	0.35964	0	0.325476	0.174245	0.073894	0.318205	0.226613	0.861494	0	0.219551	0.240463	0.54105	0	0.467556	0.33443	0.173417	0.212566	0	0.591743	0.53616	0.203736	0.327854	0	0.805036	0.111435	0.592192	0.645571
HNRNPA1P10	1096.9	1691.94	1309.99	1378.22	298.208	1557.84	1313.98	1124.04	1427.27	1235.01	712.692	606.242	1267.69	1327.87	1457.68	1801.35	1212.81	1323.65	1359.77	1619.53	1426.72	1583.47	1807.52	1036.49	962.359	810.805	692.123	1398.14	591.757	602.514
CAPN10-DT	2.0926	2.83009	2.20264	2.74586	1.01277	2.69992	2.89413	1.91638	2.00084	2.07215	3.04666	3.02916	2.79035	2.88956	1.54265	1.54536	2.20079	1.64875	1.18624	1.46694	1.27194	1.72939	2.04385	2.04502	1.3384	1.27445	2.46105	2.50499	2.0311	1.89946
LOC105378586	0	0	0.515721	0	0	0	0.225899	0.221519	0.247773	0	0	0	0	0	0	0	0	0	0	0	0.6696	0	0	0	0	0	0.91185	0	0	0.52992
HSP90AA1	1319.63	1495.58	1552.76	1524.38	1198.66	1521.62	1214.86	1135.57	1255.2	1359.26	422.951	427.392	1059.56	1396.12	1414.82	1402.16	1376.09	1291.08	1224.18	1371.13	562.389	654.069	703.932	2010.29	1920.89	2021.78	450.081	657.782	876.659	1006.59
CCDC71L	3.89464	3.11992	4.4259	4.9872	2.78987	4.6032	6.89822	7.53491	7.81787	7.58993	3.91612	4.45333	7.23841	9.0959	4.89232	5.01968	5.26636	6.09904	5.16915	5.33822	3.38365	3.25454	4.04838	6.92853	7.52306	7.87842	7.49409	7.54286	14.6011	11.9426
GADD45G	2.02628	0.776519	1.10636	0.889483	1.76644	0.480384	1.28118	2.52296	2.83978	2.60324	7.59664	9.23766	4.00735	1.62149	2.43454	3.51986	3.16398	3.10375	6.18895	3.05642	42.8774	33.4389	43.7966	27.0113	32.2225	30.4705	36.6818	11.8479	36.6726	36.0496
MIR149	0	0	0	0	0	0	0	0	0	0	0	0	0	0	0	0	0	0	0	0	0	0	0	0	0	0	0	0	0	0
LINC02493	0	0	0	0	0	0	0	0	0	0	0	0	0	0	0	0	0	0	0	0	0	0	0	0	0	0	0	0	0	0
AGRP	0	0	0	0	0	0	0	0	0	0	0	0	0	0	0	0	0	0	0	0	0	0.245215	0.235839	0	0.259946	0	0	0	0.362207	0.331238
LOC100130449	0.068185	0	0.083535	0.227005	0	0.116137	0.334001	0	0.378375	0.288276	0.228336	0	0.188511	0.278577	0.22812	0	0	0	0	0	0	0.194956	0	0	0	0	0.157769	0	0.151759	0
LOC100134391	0	0	0	0	0	0	0	0	0	0	0	0	0	0.067871	0	0	0	0	0	0	0	0	0	0	0	0	0	0	0	0
SPDYC	0.121274	0	0	0	0.157406	0	0.294209	0.101621	0.111155	0.508677	0	0	0	0	0	0	0.160925	0	0.188806	0.20748	0	0	0	0.513488	0	0	0	0	0	0
ADRA2A	0.885457	0.506966	0.582376	0.4886	1.20757	0.810749	0.297939	0.408916	0.377853	0.188737	0.041452	0	0.051091	0.150367	2.42906	3.06698	4.20976	3.62115	3.00497	5.11055	1.65939	1.5727	1.49627	0.072835	0.441899	0.192443	0.961376	0.154527	3.13015	1.42113
GPC1	9.70584	10.4407	9.88561	11.2816	9.06177	9.05182	20.0903	22.6919	19.932	21.8847	33.2998	33.8183	19.5863	14.0698	9.12669	10.1675	10.7155	11.6674	10.7835	12.0196	12.574	16.4927	16.4189	33.2825	33.497	35.0008	26.1099	46.1691	50.2471	37.2027
WDR82	37.1298	56.1502	50.3889	54.9816	18.3625	51.353	39.8858	35.6344	36.5015	39.4433	41.1441	33.3304	43.5956	48.5064	44.0372	53.7218	49.5584	47.9908	41.1088	50.4379	33.2099	50.9706	52.589	69.575	69.5869	64.5581	70.4122	47.3299	69.7701	70.9106
OTOS	0.142199	0	0	0	0	0	0	0	0	0	0	0	0.174391	0	0	0	0	0	0	0	0	0	0	0	0	0	0	0	0	0
TTC28-AS1	36.8407	39.7841	33.6031	25.8858	28.9988	30.9301	35.9096	30.4325	35.2305	32.3841	15.2874	8.88205	12.694	14.9099	40.5086	51.3954	42.0644	35.4864	31.6839	29.538	19.4642	23.7119	20.7531	14.2619	12.9296	11.0265	15.5209	16.3224	7.81656	8.21748
LGR6	0.333496	0	0.322701	0.289415	0.547546	0.373342	0.45597	0.392989	0.255039	0.302903	0.23144	0	0.063769	0.021466	0.277094	0.42404	0.511812	0.347535	0.224956	0.785957	0	0	0.044284	0.122531	0.048975	0.066012	7.78431	0.100528	1.53609	1.40285
UBXN7	6.25851	25.4577	19.6378	29.8349	2.62711	26.8361	21.3972	19.8005	20.3135	23.8373	9.36817	6.2273	11.8549	13.9232	15.0902	23.3059	21.2838	19.636	9.74468	26.2858	3.54698	12.8168	15.9435	22.2983	16.2197	16.3421	22.642	11.5029	20.6711	20.9749
YWHAEP7	0.043	0	0	0.072069	0.107771	0.110165	0	0	0.080302	0	0.073375	0.145917	0.060488	0.058939	0.036189	0.065238	0.057651	0.135484	0.066963	0.074313	0.103235	0.061561	0.12014	0.122006	0.065708	0.044074	0.554467	0	0.146302	0.261826
FEV	0	0	0	0	0	0	0	0	0	0	0.157057	0	0	0	0	0.063682	0.065528	0	0	0	0	0	0	0	0	0	0	0	0	0
CCNL2	25.6917	29.2496	27.2476	29.2126	22.3203	30.4607	47.2955	47.6796	41.4628	43.157	55.7265	58.7032	38.1036	35.3059	34.275	32.8616	39.9236	31.4639	34.315	49.7256	91.7555	136	151.519	144.9	132.118	133.965	112.088	78.4026	88.109	81.1576
EML2	12.6325	12.7396	14.7485	11.858	9.24071	13.1024	9.9535	9.03815	8.64275	8.38254	6.0286	8.55174	6.65688	4.921	11.7782	15.552	12.8206	13.5443	12.2691	11.9156	5.65373	6.37629	8.13582	7.21512	4.29287	5.31039	10.8046	5.84504	10.0559	10.7467
SLC3A1	0.219008	0.697463	0.049206	0.149104	0.081731	0.130438	0.244637	0.13615	0.074053	0.321693	0	0.141197	0	0.07177	0	0	0	0.219924	0	0	0	0.100475	0.121517	0.111339	0	0.084867	0	0	0	0
COPS9	352.13	424.466	313.876	345.501	543.081	289.858	273.531	314.576	296.567	258.01	273.064	359.347	289.843	250.655	354.965	349.14	367.38	364.836	404.712	340.031	299.045	225.026	269.443	323.134	326.644	331.105	339.903	339.623	427.226	398.224
PVR	1.73387	1.85524	2.26103	2.0007	1.28272	2.32391	4.21094	3.93179	4.05293	4.63548	4.11713	4.46159	4.52492	4.05757	3.18894	4.44244	5.05556	3.56779	3.00504	4.59124	2.8585	4.23818	3.53858	12.4577	15.2248	13.8258	11.7	4.33423	19.1137	17.0923
MIR4776-2	0	0	0	0	0	0	0	0	0	0	0	0	0	0	0	0	0	0	0	0	0	0	0	0	0	0	0	0	0	0
TFR2	1.50012	1.74163	2.26648	1.31888	1.98879	1.88156	0.692418	0.986592	1.28176	1.12245	0.619508	0.832947	0.437993	0.27875	1.90287	1.86183	1.34218	1.70122	1.08478	1.49438	0.145788	0.05683	0.109124	0.390561	0.242033	0	0.309879	0.377802	0.493095	0.575582
BLK	0	0	0	0	0	0	0	0	0	0	0	0	0	0.026708	0	0	0	0	0	0	0	0.170753	0.054512	0.056124	0	0	0.267498	0	0.297926	0.307715
OR6B3	0	0	0	0	0	0	0	0	0	0	0	0	0	0	0	0	0	0	0	0	0	0	0	0	0	0	0	0	0	0
NBEAP1	0	0	0.218134	0	0	0.611242	0.58706	0.308694	0	0	0.672037	0	0	0.255599	0	0	0	0	0	0	0	0	0	0	0	0	0	0.308014	0	0
MIR4436B1	0	0	0	0	0	0	0	0	0	0	0	0	0	0	0	0	0	0	0	0	0	0	0	0	0	0	0	0	0	0
GRIK2	2.22444	4.29472	2.90535	3.96926	1.15712	3.63452	1.16285	0.936328	1.0381	1.24687	6.12153	5.3859	4.8275	5.30888	2.52441	2.5469	2.39647	2.9381	2.4659	2.66429	0.156272	0.402777	0.44187	0.109273	0.198286	0.105686	3.67535	8.55114	1.87095	1.58478
NDUFA10	38.464	41.9822	41.4175	44.6732	26.5889	40.7801	40.0313	43.8807	37.8886	39.1221	48.0086	51.5965	35.0193	32.7379	38.5647	47.0999	40.0633	38.9845	35.9515	41.1102	29.4479	38.9595	40.6855	31.1768	26.2398	30.1989	62.8831	55.0586	37.1182	39.6253
LOC150935	0	0	0	0	0	0	0	0	0	0	0	0	0	0	0	0	0	0	0	0	0	0	0	0	0	0	0.161691	0	0	0
TUBB8P12	0.633231	0	0.463495	0.476414	0.104051	0.345841	0.515387	0.245146	0.321498	0.322513	0	0.69835	0.370276	0.226047	0.93831	0.288853	1.19561	0.509912	0.509596	0.974471	0.267725	0.515599	0.628596	0	0.11125	0.251602	0.088999	0.131996	0.394638	0.244278
NECAB2	1.31768	2.41511	1.38398	1.36279	0.921896	1.06106	12.1029	12.426	8.46904	7.62482	4.27464	4.46282	1.41022	2.50423	5.74157	6.90335	7.08943	7.57654	9.12249	8.34807	15.3863	12.3757	16.6221	14.1992	11.9046	11.3378	4.92734	4.06025	8.32114	8.1433
LINC01948	0	2.62125	0.153134	0	0	0	0	0	0	0	0	0	0	0	0	0	0	0	0	0	0.604678	0	0	0	0	0	0.291009	0.433672	0.283365	0.759049
KCNMA1	1.90538	2.54744	2.44437	1.96125	3.43793	2.01595	2.89198	3.30563	2.94982	2.9403	3.77862	3.48942	3.4005	1.74087	1.24148	0.959493	3.19551	1.67937	1.77316	0.972709	16.7466	19.1164	16.9253	41.3508	51.9896	51.8512	6.34417	3.89878	10.8239	7.57991
CEP83	13.9106	15.7425	20.5212	16.193	8.13833	17.9032	18.3554	18.7658	17.5107	18.192	8.74597	8.63936	9.70578	13.2243	15.1388	16.2176	16.0831	15.5504	13.3339	14.1897	9.63099	10.2356	14.7505	14.5382	13.5858	14.0112	11.2442	13.4464	9.70417	9.37584
SMAD1	8.99137	12.3782	10.9833	11.0011	3.74831	12.5603	19.66	18.0929	18.6147	16.5605	14.8242	15.2356	15.7373	18.5706	10.6147	12.7931	12.712	11.2694	10.0985	14.3083	11.5959	18.3022	19.0013	17.0675	17.4917	18.5314	22.9154	16.6426	25.7406	24.4065
KCNA5	0	0	0.022818	0.063386	0	0.064196	0.506825	0.98326	0.820604	0.890295	0.285232	0	0.07018	0.279428	0.032063	0.197882	0	0	0.054567	0	0.092272	0.051874	0.295452	0.317372	0.168241	0.155987	25.4244	0.227983	23.0668	32.2252
MIR2467	0	0	0	0	0	0	0	0	0	0	0	0	0	0	0	0	0	0	0	0	0	0	0	0	0	0	0	0	0	0
PPP1R12A-AS1	0.743284	1.52852	1.00212	0.515444	0.246071	1.34764	0.921256	0.162393	0.786419	0.598175	0.723406	0	0.56587	0.404125	0.658976	1.46357	1.07578	1.16644	0.15704	1.41565	0.558775	1.99719	1.99958	0.589328	0.154942	0.207051	1.08203	0.820905	0.422381	0.770385
FAR2P2	17.3528	16.6425	20.7304	17.6384	16.4641	18.8484	21.9236	20.2213	14.2526	18.2713	3.55672	3.54447	2.99707	3.44942	0.035407	0	0.059104	0.072258	0.069729	0.144952	0.207102	0.061626	0.289057	0.177906	0.068959	0.045561	0.328845	4.63131	0.330682	0.250277
OR2G6	0	0	0	0	0	0	0	0	0	0	0	0	0	0	0	0	0	0	0	0	0	0	0	0	0	0	0	0	0	0
LINC00634	0.442346	0.403788	0.26591	0.115365	0.303521	0.307339	0.409802	0.923225	0.310927	0.499354	1.35929	0.990339	0.217594	0.094702	0.175171	0.087726	0.26166	0.616318	0.213312	0	0.088014	0.403582	0.656959	0.483595	0.105966	0.144442	0.800518	1.04473	0.612752	0.062549
CDK5RAP3	37.4349	22.4905	39.8815	29.8576	35.5565	35.3954	64.5294	59.1655	48.1674	48.3546	69.8023	81.8285	47.0751	41.9797	35.2921	33.7629	36.7895	31.1039	36.167	34.9631	127.647	152.48	132.334	98.666	85.111	84.0635	63.8004	73.5664	37.926	45.7902
C4orf50	0.038296	0.113739	0.037598	0	0	0.07843	0.049968	0.081991	0.056631	0.064641	0.025657	0.025275	0.038149	0.031073	0	0.022659	0.040773	0.04794	0.04753	0.026293	0.036608	0	0.021216	0	0	0	0	0.062736	0.017167	0.0308
MIR4440	0	0	0	0	0	0	0	0	0	0	0	0	0	0	0	0	0	0	0	0	0	0	0	0	0	0	0	0	0	0
LINC00548	0	0	0	0	0	0	0	0	0	0	0	0	0	0	0	0	0	0	0	0	0	0	0	0	0	0	0	0	0	0
ITIH4	0.517643	0.272967	0.281694	0.349651	0.543786	0.626736	0.909344	0.595093	0.854488	0.676043	1.09153	0.582011	0.45273	0.324477	0.350111	0.571398	0.327664	0.433514	0.190791	0.369526	0.675346	1.0845	1.27377	0.867601	0.795193	0.559833	1.11136	0.848817	0.5529	1.14588
AVPR1A	0.13474	0.413002	0.242944	0.41466	0.11942	0.291427	0.075345	0.052807	0.042551	0.065769	0.21051	0.28997	0.534845	0.420753	0.322323	0.354487	0.22481	0.26397	0.184272	0.344597	0.017682	0.086758	0.021353	0.087011	0.046516	0.108657	0.070683	0.304031	0.068441	0
HDAC4	2.79916	3.53423	4.1711	5.11835	1.71015	3.94643	2.91253	3.2059	3.09309	3.47754	2.50492	3.46821	1.783	1.49967	3.35417	3.88377	4.25421	4.29456	3.4795	4.21397	3.28389	5.02134	5.84692	4.64597	4.39543	4.04022	7.24772	2.72621	4.78362	4.3145
LINC01065	0	0	0	0	0	0	0	0	0	0	0	0	0	0	0	0	0	0	0	0	0	0	0	0	0	0	0	0	0	0
TWIST2	1.1154	2.34933	1.20098	1.55474	1.453	0.963421	0.530322	0.856898	0.992127	0.252449	0	0.530348	0.38587	0.085571	1.01847	2.24078	1.84595	3.61619	3.58866	3.16939	0.626667	1.07955	1.48226	2.6968	1.7024	1.25473	2.23957	0.70236	2.59666	1.7309
MSX2	0.307547	0.672613	0.209025	0.476619	0.194221	0.591508	2.14385	3.5325	4.79053	5.34821	152.225	160.223	138.405	125.23	0.189916	0	0.148076	0	0.253948	0	32.7597	31.8507	33.3446	48.125	25.5183	24.3108	65.4577	142.883	50.1792	46.0573
PLCD4	0.142585	0.237768	0.253765	0.319903	0.118232	0.10857	0.678655	0.355643	0.504695	0.609351	0.270965	0.377641	0.580529	0.455945	0.213952	0.339647	0.298755	0.250719	0.543835	0.385319	0.227247	0.907409	0.442854	0.947493	0.728768	0.879738	1.49517	0.560788	1.01509	1.16564
PER2	0.839604	2.70009	1.08878	1.14741	0.837926	1.01086	1.14112	1.1017	0.978121	0.847446	1.7381	1.38223	1.21214	1.21372	0.951121	1.28243	1.20776	1.02128	0.913095	1.06732	2.7807	4.61166	5.28408	3.56034	4.2496	3.78137	1.47655	1.66575	1.13921	1.00968
SLC12A6	2.90841	4.34812	4.46929	4.27059	1.29614	4.40592	7.13998	6.98212	6.16731	6.68362	3.82276	3.46701	3.55148	3.77794	4.14385	5.3473	4.32714	4.56972	3.53735	4.70002	3.44807	5.85108	6.54964	4.01357	2.84532	3.22807	16.6936	4.14899	6.26326	6.06311
MIR1287	0	0	0	0	0	0	0	0	0	0	0	0	0	0	18.6069	0	0	0	0	0	0	0	0	0	0	0	0	0	0	0
EPHA1-AS1	0.436894	0.770744	1.11962	1.25697	0.107759	1.05545	0.038461	0.020537	0.109721	0.100632	0	0	0	0.068322	0.373384	0.89522	0.720992	0.589011	0.391588	0.526941	0	0.166338	0.065472	0.066042	0.141462	0.117975	0	0	0.133361	0.119695
KCNMA1-AS3	0	0	0	0	0	0	0	0	0	0	0	0	0	0	0	0	0	0	0	0	0	0	0	0	0.175716	0	0	0	0	0
SPINK9	0	0	0	0	1.8277	0	0	0	0	0	0	0	0	0	0	0	0	0	0	0	0	0	0	0	0	0	0	0	0	0
NEK4	9.37936	11.412	14.2357	14.8946	3.25567	13.8756	21.2688	20.6186	20.232	22.9234	9.22452	6.51497	7.83758	10.6752	13.1984	14.3879	14.0739	11.4212	10.6955	13.4612	7.92154	13.1987	15.1815	17.8773	14.8964	15.9149	12.8183	11.6546	11.1097	10.7134
LOC105378397	0	0	0	0	0	0	0	0	0	0	0	0	0	0	0	0	0	0	0	0	0	0	0	0	0	0	0	0	0	0
LOC643387	0.04816	0	0.086765	0.242218	0.060301	0.040298	0	0.082966	0.13389	0.204663	0.089928	0	0.03575	0.033992	0.040095	0.074351	0.258529	0.074553	0.303758	0.165899	0.116532	0	0.066536	0.136128	0.071486	0.145265	0.057948	0	0.053452	0.04798
LOC101927630	0	0	0	0	0	0	0	0	0	0	0	1.72825	0	1.14336	0	0	0	0	0	0	0	0	0	0	0	0	0	0	0.569936	0
LOC407835	0.52935	0.289629	0.402262	0.430707	0.446714	0.6783	0.587937	0.551267	0.228257	0.392451	0.592926	1.13358	0.32132	0.197147	0.371272	0.667755	0.309868	0.580825	0.588213	0.510935	0.330924	0.559223	0.68996	0.35655	0.491274	0.347326	0.60111	0.415998	0.333617	0.615738
CHMP2B	64.9365	78.7121	87.238	85.9594	34.3722	86.6055	69.321	69.375	68.6291	73.683	20.2501	18.1218	36.5599	47.1437	78.1072	81.8965	80.8572	78.7987	76.2717	84.5952	25.6965	34.4362	32.1665	41.7942	38.9933	44.1556	63.0192	35.8018	61.162	59.7221
ILKAP	25.4867	23.7356	24.3141	23.3153	23.7015	24.0188	20.3437	21.8494	16.5429	16.3026	16.6619	21.0143	14.5128	16.1379	23.9848	24.4956	28.5205	21.5986	24.5805	23.978	31.9392	26.6728	34.4291	42.2036	48.019	41.9081	30.885	26.9874	30.4291	29.3954
FAM21EP	0.208728	0	0.031751	0.174423	0.064034	0.044528	0.300501	0.089767	0.096303	0	0.469438	0.27289	0.074235	0.108763	0.086998	0.079246	0.207885	0.081523	0	0.089623	0.185827	0.299059	0.366599	0.147395	0.078918	0.0528	0.48043	0.306335	0.233145	0
UBE2F-SCLY	0.090078	0	0.104043	0.98367	0	0.169984	0	0	0.156436	0	0	0	0	0	0.146727	0	0.243618	0	0.412262	0.388007	0	0.271787	0	0.76726	0	0	0	0.195086	0.507179	0.398493
IST1	84.3328	85.7597	92.9776	94.4358	63.2179	92.2631	112.441	103.954	111.564	107.07	70.7852	63.9709	63.2887	69.0909	86.9698	87.318	83.4769	86.7145	79.136	93.7552	71.028	86.3749	86.9269	95.565	93.8126	95.6647	95.1121	70.7745	83.1696	81.1994
MIR3118-4	0	0	0	0	0	0	0	0	0	0	0	0	0	0	0	0	0	0	0	0	0	0	0	0	0	0	0	0	0	0
MICU3	1.50032	0.245802	2.20157	1.88601	0.285658	2.09162	4.5886	3.21414	4.22683	3.4891	2.99017	1.71248	2.50648	2.36019	2.80658	2.8831	3.10449	2.79474	2.59343	3.13345	3.08543	7.3878	7.40636	10.6416	7.56776	9.32376	8.85085	3.68885	9.46024	9.83654
SHE	0.175611	0.252138	0.27513	0.567455	0.129679	0.258413	0.061907	0.080544	0.121847	0.120335	0.678644	0.315538	0.925817	0.782812	0.315852	0.489599	0.37328	0.438395	0.396494	0.546688	0.308021	0.74611	0.390102	0.185318	0.567095	0.587734	0.536173	0.531017	0.829255	0.654647
DST	11.6643	18.5758	20.8896	26.9268	6.80439	26.3022	14.8932	12.4262	14.5706	17.0945	7.09787	6.18545	7.90651	8.6265	19.158	21.6514	22.7349	25.2752	18.5829	28.1884	5.42166	7.68546	11.4469	11.2938	11.4208	10.1184	15.6126	8.73689	13.7165	14.4382
RLIM	9.38668	14.3994	15.147	18.0544	6.80186	18.6397	9.88605	9.22344	10.6316	11.3866	6.4946	5.88783	14.0668	17.6986	12.8704	16.8463	14.5418	15.1272	11.4019	15.942	5.08907	7.64812	8.68264	13.9363	12.2093	12.8458	11.0878	8.7967	17.0739	17.0917
STIM2	6.3062	8.14687	7.33687	8.85122	3.83978	9.26541	7.17645	6.83911	7.40769	8.35069	6.37624	7.39324	9.89892	10.9019	7.18382	7.18777	8.61454	7.51191	7.46832	8.89759	6.43694	9.92867	9.17472	9.35122	8.30076	8.75534	14.6465	9.78156	12.3462	11.6509
TEX53	0	0	0	0	0	0.328857	0	0	0	0	0	0	0	0	0	0	0	0	0	0.667393	0	0	0	0	0	0	0	0	0	0
PRLH	0	0	0	0	0	0	0	0	0	0	0	0	0	0	0	0	0	0	0	0	0	0	0	0	0	0	0	0	0	0
ELOVL2	0.429678	0	0.5126	0.743881	0.208359	0.77983	2.29843	1.81145	1.97958	2.75836	4.32951	2.75376	3.28686	4.62473	0.609796	0.821333	1.14122	0.794331	0.331634	0.822621	2.34244	3.74338	4.19189	10.2669	13.1372	15.7257	5.03781	4.4103	9.18579	8.83184
MIR8069-2	0	0	0	0	0	0	0	0	0	0	0	0	0	0	0	0	0	0	0	0	0	0	0	0	0	0	0	0	0	0
LOC101928896	0	0	0	0	0	0	0	0.250106	0	0	0	0	0	0	0	0	0	0	0	0	0.324504	0.799205	0.394981	0.394648	0.420024	0.278415	0	0	0	0
LINC00486	0.136126	0	0	0	0	0.077713	0.075565	0	0	0	0	0	0	0.065296	0	0	0	0	0	0	0	0	0	0	0.138613	0	0.28199	0	0	0
MIR6811	0	0	0	0	0	0	0	0	0	0	0	0	0	0	0	0	0	0	0	0	0	0	0	0	0	0	0	0	0	0
DCAF4L1	0.512633	0.078284	0.487282	0.748981	0.473993	0.736212	0.042356	0	0.072823	0.056236	0	0.051971	0.183621	0.32937	0.350106	0.630439	0.457446	0.454363	0.743061	0.594032	0.059018	0.036612	0.072953	0.185022	0.354676	0.445253	0	0.070272	0.269679	0.459546
MLPH	4.5702	4.15048	5.44346	5.96785	5.06443	5.57745	0.83022	1.15465	1.05546	0.875353	1.19594	0.579671	0.375479	0.464417	2.34746	2.91269	2.5687	2.90456	2.73881	3.25555	0	0.12832	0.041614	0.205009	0.221351	0.055938	0	0.714636	0.133255	0.149736
ADD2	55.7056	71.3927	70.0652	74.8448	30.7997	71.3649	28.8238	26.6938	24.2954	24.5221	12.7988	9.56698	7.93111	5.88622	69.358	83.4506	78.7482	75.9021	61.8177	80.1121	4.787	5.68309	6.90593	9.53101	6.74514	6.64305	12.3146	11.3654	11.3071	11.0412
COL6A3	1.06055	1.70087	1.46506	1.6555	0.480941	1.52815	0.738101	0.767117	0.752712	0.723288	5.75362	6.15287	5.13186	4.81217	0.581507	1.23095	0.765841	0.746251	0.658864	1.14585	13.298	23.5789	24.0747	15.475	19.5751	19.0703	112.098	7.65826	92.5446	98.1087
LOC100134868	0	0	0.023103	0	0	0	0	0	0.03577	0	0.145182	0	0	0	1.53201	1.91788	1.67165	1.19098	1.98463	1.50697	2.88113	2.94635	2.87251	1.81869	2.12801	1.49947	2.58204	0	0.821744	0.61886
YPEL5	33.6599	31.1084	41.0333	39.4913	27.2847	41.3436	48.0725	44.196	43.8941	44.1882	30.0434	30.513	43.2804	53.2727	38.9179	39.2205	35.8715	40.2966	39.4366	42.0203	45.9541	51.2134	50.1603	57.5866	55.3721	63.4295	116.258	32.9236	111.35	112.244
COPS8	53.8662	51.6241	58.0911	54.3464	36.6779	55.6387	74.1536	68.852	71.0332	71.6917	47.7775	41.4119	48.9173	61.1424	54.1466	48.8388	55.5375	48.7071	49.3772	46.775	57.0043	65.0776	64.9977	75.5669	75.6155	80.0891	66.9929	55.4094	70.6107	72.3506
TSPY3	0	0	0	0	0	0	0	0	0	0	0	0	0	0	0	0	0	0	0	0	0	0	0	0	0	0	0	0	0	0
COMP	0.185736	0.172625	0.19957	0.262741	0.167234	0.173317	0.03281	0.062444	0.035421	0	0.060151	0.11431	0.049866	0	0.066195	0.051214	0.050255	0.059158	0.182402	0	0	0.056967	0.160857	0	0	0	0.084591	0.115283	0.400537	0.109939
CCL25	0.182558	0.721474	0.150044	0.203215	0.154567	0.416668	0.894029	1.73537	2.02149	2.0444	0.19743	0.193246	0.081932	0	1.11945	0.88287	0.647252	1.1387	1.13489	1.66985	0.145029	0	0	0	0	0	0	0	0.271736	0
RESP18	0.166226	0	0.307869	0.277899	0	0	0	0	0	0.175697	0	0	0	0	0.278718	0.487213	0	0	0.258479	0.285144	0	0	0	0.235625	0	0	0	0	0	0.16704
AGAP1-IT1	1.99251	1.33579	1.92065	0.748749	1.92512	1.52565	1.27691	0.955689	0.415202	0.473863	0	0	0.45976	0.149636	1.8739	1.01215	0.901265	2.46976	1.39006	1.16154	0.262789	0.317072	0.310226	0.634907	0.683676	0	0	0.741215	0.255717	0
LRRC70	0.389046	0	0.252876	0	0.065852	0.240482	2.1442	1.69462	1.36915	0.843664	0	0.332205	0.061699	0.399171	0.410962	0.600313	0	0.334791	0.10163	0.373711	0.606001	0.875581	0.986616	0.398598	0.104997	0.484456	0.580978	0	0.488971	0.533243
LOC101929762	0.139957	0.536576	0.129713	0	0	0.122227	0.176631	0.126733	0.067392	0	0	0	0	0.108422	0.241008	0.350468	0.191902	0.112766	0.215984	0.124854	0	0	0.301497	0	0	0	0	0	0	0
HGFAC	0.024278	0	0.116664	0.075161	0	0	0.076325	0.103093	0.399242	0.367316	0.463955	0.435448	0.762226	0.514088	0	0.330662	0.111968	0	0	0	0.282585	0.586542	0.179985	0.189294	0.13856	0.142122	0.601042	0.590072	0.349661	0.686392
KCNS3	17.45	19.3747	19.0409	19.7211	13.2839	19.4849	16.8448	15.2059	16.157	15.8115	1.95739	1.18702	2.38683	3.07328	13.786	14.7195	13.9168	15.2071	13.9001	17.6381	2.08792	2.31881	4.03569	4.06537	3.20221	3.06974	8.91164	1.68443	19.976	26.8501
HIST1H3A	1.23967	1.83255	1.01314	1.37644	0.540099	0.352308	0.33322	0	0	0	0	0	1.10706	0.274896	1.03501	0.593561	1.09983	0.647658	1.28992	2.83677	2.49693	1.17819	1.15118	0.58446	0.630839	0	0	0	0	0
LINC01742	0	0	0	0	0	0	0	0	0	0	0	0	0	0	0	0	0	0	0	0	0	0	0	0	0	0	0	0	0	0
AGAP1	5.77162	7.97752	8.75892	10.4595	3.058	10.0919	7.45273	7.32786	7.55858	7.45783	5.07842	5.42259	3.77829	3.21216	6.93671	9.50878	8.48138	8.11043	6.67987	9.02461	3.75257	7.08315	8.09997	8.62179	8.51826	8.35123	9.47367	5.61245	8.13898	7.74796
TBC1D5	8.02913	14.7737	12.9086	15.4628	5.40831	13.4013	16.0779	15.4301	11.8303	13.0175	11.5617	13.028	7.21648	8.44741	10.2253	12.3146	10.4467	11.6818	8.07748	12.6953	8.11085	16.949	17.2041	11.1657	9.62288	8.18786	25.8351	14.394	9.1083	11.6152
VNN2	0	0	0	0	0	0	0	0	0	0	0	0	0.068591	0.171914	0	0	0	0	0	0	0.137295	0.103802	0	0	0	0	0.221815	0	0	0.2199
RAB5A	86.4767	108.741	116.295	120.171	51.6888	115.612	63.3924	59.6781	61.7704	66.6562	21.0866	20.7041	39.4855	47.3216	105.119	117.574	111.195	99.2324	99.9187	107.257	30.718	40.4431	40.6989	65.4768	64.8625	67.2728	56.7738	32.6312	69.7475	71.6088
FANCC	3.89508	5.13305	4.75083	4.27195	2.89705	4.1196	10.4214	10.9703	7.3729	7.34901	7.6347	7.07323	3.56808	4.01263	4.73593	5.27996	4.67866	4.24442	4.58367	5.12926	6.88147	9.75773	9.20431	8.22025	7.30847	7.2631	7.78257	8.18583	5.50457	3.68602
CLEC17A	0.026327	0	0.065095	0.088863	0	0	0	0	0	0	0	0	0	0	0	0	0	0	0	0	0	0	0	0	0	0	0.062687	0	0	0
KBTBD4	4.10937	12.3813	4.9907	5.39422	1.16821	5.10904	11.9039	10.46	9.81709	8.63524	7.35157	7.6034	5.76982	5.06865	4.70131	7.21492	4.31841	4.25942	3.61726	5.68304	7.67428	9.97022	11.0501	6.9141	6.0876	5.90421	11.7047	7.2589	8.28786	7.90774
LINC01891	0	0	0	0	0	0	0	0	0	0	0	0	0	0.266957	0	0	0	0	0	0	0	0	0	0.517046	0	0	0	0	0	0
SPP2	0	0	0	0	0	0	0	0	0	0	0	0	0	0	0	0	0	0	0	0	0	0	0	0	0	0	0	0	0	0
SPANXA2	0	0	0	0	0	0	0	0	0	0	0	0	0	0	0	0	0	0	0	0	0	0	0	0	0	0	0	0	0	0
LINC00709	0	0	0	0	0	0	0	0	0	0	0	0	0	0	0	0	0	0	0	0	0	0	0	0	0	0	0	0	0	0
LOC100286922	0	0	0	0	0	0	0	0	0	0	0	0	0	0	0	0	0	0	0	0	0	0	0	0	0	0.24396	0	0	0	0
DNAJB3	0	0	0	0	0	0	0	0	0	0	0	0	0	0	0	0	0	0	0	0	0	0	0	0	0	0	0	0	0	0
OSMR-AS1	0	0	0	0	0	0	0	0	0	0	0	0	0	0	0	0	0	0	0	0	0	0	0	0	0	0	0	0	0.882472	1.0521
ACSM2B	0	0	0	0	0	0	0	0	0	0	0	0.082479	0	0	0	0	0	0	0	0	0	0	0	0	0	0	0	0	0	0
SNORA15B-2	0	0	0	0	0	0	0	17.5526	0	0	0	0	0	0	0	0	0	0	0	0	0	0	0	0	0	0	0	0	0	0
FSD1L	2.63435	8.22253	5.57098	6.43916	2.24941	6.67671	3.94207	4.84773	4.14031	4.23343	6.40238	2.89263	7.54467	11.0728	4.47495	3.24062	4.92331	3.59888	3.26033	3.47283	1.76723	4.32681	3.94634	6.40376	5.76297	6.2189	6.35267	4.33865	8.98362	8.65481
RNPEPL1	4.02548	1.98233	3.44448	3.88877	4.29966	3.07763	4.87092	4.97474	4.57108	4.54885	4.39174	5.26953	3.44329	2.37486	3.8486	4.13754	5.49902	5.15729	4.6636	4.65648	9.45861	12.6543	8.44387	14.8285	13.9703	16.0813	18.7803	7.2438	18.7713	19.822
UGT1A9	0	0	0.041847	0	0	0	0	0	0	0	0	0	0	0	0	0	0.068148	0	0	0	0	0	0	0	0	0	0	0	0	0
SAG	0	0	0	0	0	0	0	0	0	0	0	0	0.213328	0	0	0	0.16625	0.097546	0	0	0	0	0	0	0.09447	0.126793	0	0	0.425002	0
INPP5D	2.37674	5.68189	3.61423	4.19056	1.61568	2.76547	7.93311	6.94282	7.32224	8.27241	1.1057	1.51872	1.31015	0.958529	0.928465	1.02999	1.35996	1.34125	0.713987	1.7212	0.088714	0.079107	0.050845	0.182438	0.140979	0.019001	0.27265	1.53998	0.141042	0.1452
TOMM7	931.563	992.479	830.007	809.954	1049.63	866.122	490.709	535.343	490.702	440.018	482.48	424.445	474.552	454.756	737.193	805.459	692.973	685.932	693.773	641.307	373.024	369.675	364.374	278.061	265.62	252.378	344.762	359.648	283.319	295.172
NEU2	0	0	0	0	0	0	0	0.076558	0	0	0	0	0	0	0	0	0	0	0	0	0	0	0	0	0	0	0	0	0	0
DNAJB8	0	0	0	0	0	0	0	0	0	0	0	0	0	0	0	0	0	0	0	0	0	0	0	0	0	0	0	0	0	0
LOC101928881	0	0	0	0	0	0	0	0	0	0	0	0	0	0	0	0	0	0	0	0	0	0	0	0	0	0	0	0	0	0
ATP5MF-PTCD1	0	0	0	0	0	0	0	0	0	0	0	0	1.12461	0.246862	0	0	0	0	0	0	0	0	0	0	0	0	0	0.871592	0	0
NGEF	1.62608	2.3861	1.81371	0.879513	1.07543	1.33612	2.35972	1.84599	1.75789	2.08346	1.66304	1.44556	0.923212	0.729277	1.14833	1.51916	1.24233	1.1898	1.74344	1.18511	2.63677	2.30278	2.30665	3.60073	4.17507	4.0116	4.56309	1.36107	2.62062	3.5485
NMT1	37.0278	38.1466	44.4735	45.2118	23.7498	43.5759	42.5144	41.1158	41.7923	42.7763	31.3407	31.8645	25.8517	25.5832	40.2809	44.202	41.9595	38.6751	37.9735	42.3543	26.9125	37.8208	37.7805	46.3287	44.5126	45.233	37.0716	30.6727	35.1265	35.4528
ABHD14B	4.68178	4.55739	4.58261	4.56266	4.04046	4.48679	3.51952	3.06258	3.12921	2.75363	12.4863	12.003	4.05341	3.7665	5.61409	4.79224	5.35403	5.94797	4.48888	5.34742	7.73666	8.51243	5.18349	2.59654	3.80857	3.6953	21.4701	10.2673	7.29391	6.11475
ANKRD10	116.806	112.636	120.567	117.016	114.511	117.188	75.6463	61.7338	70.7039	69.5557	50.8809	40.2639	47.9274	49.907	104.458	94.544	105.612	107.35	116.572	115.953	90.0426	74.1072	86.2882	62.017	60.124	60.7454	74.7492	51.7045	69.1944	68.6082
KRIT1	10.124	10.2691	16.2816	12.6977	3.88782	14.9898	18.3157	15.5019	17.1059	18.0324	10.1333	8.6444	8.6162	9.18363	13.3182	14.5023	15.8657	14.7344	11.433	12.9087	11.7732	18.2505	18.8712	17.3544	13.1423	12.6511	19.6539	14.7967	8.23667	8.47613
MIR1244-1	0	0	0	0	0	0	0	0	0	0	0	0	0	0	0	0	0	0	0	0	0	0	0	0	0	0	0	0	0	0
NMUR1	0.061579	0	0.170284	0.358101	0.157348	0.157915	0.250306	0.360015	0.197366	0.161772	0.150432	0.048591	0.041448	0	0.205423	0.219658	0.324349	0.143092	0.19018	0.156991	0.036921	0	0	0.12986	0.046715	0	0.070282	0.024374	0.100961	0.030479
TMEM207	0	0	0	0	0	0	0	0	0	0	0	0	0	0	0	0	0	0	0	0	0	0	0	0	0	0	0	0	0	0
HSD17B7	49.6772	64.0979	55.9507	46.1752	27.3581	55.3158	18.8853	20.0128	16.0979	17.352	17.1621	16.9701	22.0428	25.3077	53.8176	40.4175	54.049	49.8372	44.9014	46.2297	23.3147	22.3762	20.5105	31.7438	31.7248	28.5933	21.7328	16.4698	20.418	24.8259
ARMS2	0	0	0	0	0	0.139638	0	0	0	0	0	0	0	0	0	0	0	0	0	0	0	0	0	0	0	0	0	0	0	0
BANK1	0.551989	0.063172	0.58299	0.570225	0.237078	0.936852	0.804703	0.798537	0.868878	1.00503	0.175828	0.257549	0.100043	0.098283	0.854077	0.467834	0.565971	0.660809	0.38152	0.803245	0.446799	0.180927	0.236612	0.476674	0.383327	0.085158	0.297413	0	0.290852	0.300022
HTR2B	0.035573	0	0	0	0	0	0.176942	0	0	0.076773	0	0	0	0.107134	0.060033	0.11481	0.094967	0.111692	0	0	0.086138	0	0.199987	0.10002	0	0	0	0	0.161019	0.144569
DEFB103A	0	0	0	0	0	0	0	0	0	0	0	0	0	0	0	0	0	0	0	0	0	0	0	0	0	0	0	0	0	0
SPATA3	0	0	0	0	0	0	0	0	0	0	0	0	0	0	0	0	0	0	0	0	0	0	0	0	0	0	0	0	0	0
ABHD6	4.09535	3.71104	4.87185	3.50937	3.05261	5.04355	7.04802	7.29606	8.52782	8.56114	4.67616	5.3391	4.35961	4.21039	3.97949	4.52842	4.45934	4.40706	3.76443	4.78481	3.98265	5.66934	6.79357	5.05859	4.78276	5.91266	5.78148	5.61802	4.72081	6.5371
XAGE1A	0	0	0	0	0	0	0	0	0	0	0	0	0	0	0	0	0	0	0	0	0	0	0	0	0	0	0	0	0	0
MAPKAPK5	36.4996	38.3439	34.5013	34.556	23.3941	35.2982	37.8066	34.2586	34.4339	35.1334	24.2858	19.0459	16.3608	17.645	40.5072	35.5493	39.5762	38.7459	35.2166	40.5344	24.7971	22.9104	26.0509	30.3502	31.4728	31.8863	29.5731	25.0496	22.9791	23.1199
MIR6736	0	0	0	0	0	0	0	0	0	0	0	0	0	0	0	0	0	0	0	0	0	0	0	0	0	0	0	0	0	0
MIR3116-2	0	0	0	0	0	0	0	0	0	0	0	0	0	0	0	0	0	0	0	0	0	0	0	0	0	0	0	0	0	0
ITM2C	303.054	250.553	290.752	305.721	196.827	294.333	180.933	191.49	190.754	188.442	144.203	150.744	101.659	82.6396	292.375	323.573	324.974	322.092	317.944	326.615	388.95	472.364	405.439	220.533	205.533	215.742	673.819	138.965	469.201	440.284
NUDT17	0.800265	1.55338	1.04735	1.40687	0.692673	1.1819	1.71869	2.51645	2.01692	1.64935	3.48692	2.40642	1.64832	1.25416	2.02731	1.91203	1.79963	1.7915	2.28893	0.893122	2.52581	2.98999	2.16435	2.08144	1.93192	2.82292	4.65964	4.06817	2.177	2.48634
COL5A1	1.67435	2.06652	2.18934	2.17506	1.06239	1.93809	6.03945	5.93746	5.85292	6.46081	12.8705	11.2164	7.88303	6.43463	1.72527	2.15809	2.46803	1.73049	1.68826	2.58627	19.6265	29.1705	31.5474	81.1322	90.9989	92.1677	80.4777	14.8284	94.8944	81.472
CNTN4-AS1	0	0	0	0	0	0	0	0.12943	0.411722	0	0.299145	0	0.233279	0.562725	0	0	0	0	0	0	0	1.09086	0.42113	0	0	0	1.02518	0.135273	0.511127	1.0734
TUBA3FP	0.693764	0.474861	0.673505	0.322273	0.198333	0.838341	0.664355	1.19677	1.28608	0.652934	3.76462	4.18626	2.72114	2.39335	0.79091	1.27794	1.21429	0.987665	0.830007	0.939961	3.92579	5.3169	5.59847	3.47708	3.26019	3.01611	9.76791	6.01537	5.02109	4.59211
CAB39	42.0601	45.2432	54.8155	54.5496	23.7552	51.1633	33.6302	28.5249	34.8413	35.4658	13.3451	13.4649	22.6516	27.0847	43.3672	42.758	46.868	45.2316	41.2687	49.5515	20.3987	30.6774	32.0226	47.4869	58.7256	62.798	37.8214	21.527	53.4654	53.7101
SEC14L6	0.546587	0.612115	0.603955	0.474973	0.46874	0.531937	1.45217	1.41609	1.00257	1.00779	0.99473	1.54712	0.29306	0.414294	0.715581	1.72925	1.09723	0.842962	0.929063	0.761995	0.377646	0.901176	0.571448	0.445937	0.480184	0.257436	1.03483	0.99223	0.496198	0.224106
RITA1	12.5777	13.339	12.1348	11.9489	9.397	10.874	15.7797	17.946	15.7479	13.7523	13.4863	14.3813	10.3338	6.70367	14.0977	16.8286	13.5031	15.1828	13.7676	15.9299	8.27016	11.4465	9.53652	14.8075	17.3094	15.6669	20.3361	16.5188	16.6944	18.2673
MAP4	42.9436	58.3105	60.214	59.3119	28.1857	61.362	43.2811	37.9569	36.8576	38.3733	38.3519	36.1251	25.4124	23.9087	49.7056	57.7169	58.3824	53.7118	45.8638	57.4625	25.9131	38.4849	41.8951	58.0488	65.7725	62.0573	72.1699	34.5861	82.6853	76.7539
MIR3648-1	0	0	0	0	0	0	0	0	0	0	0	0	0	0	0	0	0	0	0	0	0	0	0	0	0	0	0	0	0	0
SP140	0.36904	0	0.1451	0.289378	0	0.09803	0.063717	0.066915	0.072301	0	0.070475	0	0	0.084098	0.314088	0.060275	0.051284	0.060223	0	0.063294	0	0	0	0.222651	0.960469	0.075318	0	0.088179	0.044575	0.036035
MIR3618	0	0	0	0	0	0	0	0	0	0	0	0	0	0	0	0	0	0	0	0	0	0	0	0	0	0	0	0	0	0
NPHP3	4.00097	8.11161	6.54783	7.01769	2.02073	7.6261	5.51593	5.0888	4.78171	5.69907	5.36448	3.59732	5.05061	4.75544	5.2479	4.79262	5.89987	6.26441	5.0382	6.85079	5.31618	9.51732	9.96297	10.5031	9.86747	9.96693	13.1177	7.54228	7.52473	6.9924
SAMM50	66.8219	63.9766	67.0013	70.054	60.6477	67.5931	56.1989	56.0224	54.2764	54.0603	67.2938	70.2196	52.1813	46.5228	68.6384	65.9297	60.5952	59.9641	64.7445	61.213	54.2091	53.5056	52.2023	45.607	49.4065	49.5751	69.0054	61.0443	40.9533	44.1574
SPHKAP	0.015939	0.194064	0.029573	0.081668	0.037697	0.055268	0.039954	0.028287	0.015185	0.017398	0	0.09109	0.084941	0.058067	0.054503	0.0512	0	0	0.02479	0.056264	0.019046	0.438342	0.294538	0.022939	0.02459	0.04927	8.67518	0.028436	9.0585	9.19602
DKK2	0.03342	0	0.021204	0	0	0	0.028449	0.061413	0.065132	0.113926	0.703592	0.135367	0.842994	0.914861	0	0	0.047534	0	0.052516	0	0.196857	0.246079	0.098523	0.801172	1.06414	1.16724	7.56156	1.3036	7.23595	8.37907
NHLH1	0.224858	0	0.099797	0.402576	0.314384	0.659386	0.099754	0.20016	0.442811	0.168623	24.0623	22.303	14.7748	18.3418	0.404969	0	0.210428	0.247435	0.620995	0.813833	2.78809	1.32847	2.10662	2.3223	3.12964	2.06864	6.96935	15.5554	9.87379	8.59884
TRMT2B	5.88827	5.34439	6.59194	6.47768	3.8233	5.9922	7.28351	7.43375	7.87772	6.86495	4.4062	4.30035	2.36933	2.41174	6.87457	6.00795	6.83949	6.03694	5.72638	8.38174	5.50414	6.53608	5.80967	4.67911	4.02562	3.81057	8.66116	5.02434	4.54176	3.54144
C11orf71	6.34649	8.65046	6.12509	10.3944	3.38065	6.33981	7.93886	8.7895	8.50929	8.40222	10.0745	13.9397	12.7736	15.3068	9.49622	14.5673	11.2621	10.7388	9.86367	8.68949	9.04757	13.6341	9.45294	6.12739	5.03305	5.76042	20.1574	14.6517	11.5579	11.1061
DAW1	0.385456	1.32233	0.659475	0.212374	0.394189	0.54191	0.57918	0.274592	0.297206	0.744448	0.122829	0.370523	0.287897	0.461724	0	0	0	0	0	0	0	0	0	0	0.095882	0.128305	0.436402	0.276093	0.423087	0.443727
PRPH2	0.410695	0.306834	0.336551	0.114768	0.085599	0.292454	0.281358	0.382591	0.383488	0.291653	0	0	0.048146	0	0.460905	0.155774	0.41289	0.323444	0.532715	0.354944	0	0.048972	0.095545	0.19421	0.052295	0	0.481383	0	0.116474	0.173731
DAD1	289.071	279.682	253.658	276.228	328.891	261.815	224.791	241.191	228.17	229.446	259.31	284.784	272.945	271.207	264.131	206.021	241.104	247.626	252.363	268.286	298.886	282.11	278.287	363.556	385.124	399.374	307.352	241.759	372.658	364.049
MIR567	0	0	0	0	0	0	0	0	0	0	0	0	0	0	0	0	0	0	0	0	0	0	0	0	0	0	0	0	0	0
LINC02233	0	0	0	0	0	0	0	0	0	0	0	0	0	0	0	0	0	0	0	0	2.28802	1.3739	0	0	0	0	0	0	0	0
NDUFB5	156.398	154.071	163.059	152.964	111.347	162.55	200.968	192.383	190.765	198.04	116.656	139.642	151.056	181.511	162.104	147.723	159.772	142.319	134.13	129.503	158.722	159.861	169.83	122.281	110.425	129.22	264.595	168.321	144.341	154.476
ARHGEF9-IT1	0	0	0	0	0	0	0.564864	0	0	0	0	0	0	0	0	0	0	0	0	0	0	0	0	0	0	0	0	0	0	0
RDH10-AS1	0	0	0	0	0	0.034604	0.100053	0.10795	0.038201	0	0	0.08913	0	0	0	0	0	0.063808	0	0.070719	0	0.347069	0.683914	0.343004	0.793336	0.243354	0.095146	0.037707	0.325913	0.293464
SPAG6	0.025056	0	0.153669	0	0.059046	0.086373	1.25276	1.07643	0.802143	1.0717	0.708911	0.761187	0.507445	0.87798	0	0	0.067513	0	0	0	0.722028	1.1532	0.482039	0.71325	0.501719	0.203962	1.7657	1.35427	1.55668	0.579209
COL4A4	0.333924	0.121843	0.483614	0.601892	0.182697	0.502684	0.359651	0.225351	0.197832	0.293038	0.379856	0.29709	0.145595	0.173173	0.352276	0.486866	0.448631	0.335454	0.437363	0.457289	0.084093	0.01452	0.014187	0.043411	0.062225	0.031278	0.058675	0.346961	0.045159	0.061244
RHBDD1	6.06368	5.1499	7.67751	7.36898	3.72094	7.53459	9.54567	8.26258	7.1482	7.12629	6.16749	5.75898	4.91931	5.79029	6.61091	7.61178	6.7132	7.02305	6.03932	7.0297	4.38996	5.77541	6.53945	5.60185	5.80578	5.44116	6.544	7.14658	4.65676	4.29364
LRRC49	5.29914	3.32047	6.26752	6.48724	3.58521	7.23008	18.6791	18.4633	20.7233	21.653	8.68393	8.43523	12.5923	14.8412	5.98837	5.37677	5.34361	5.06335	6.01423	4.92821	11.6546	11.9323	15.3571	8.2821	7.72109	7.09826	13.9936	12.3851	9.68351	11.4138
MIR5702	0	0	0	0	0	0	0	0	0	0	0	0	0	0	0	0	0	0	0	0	0	0	0	0	0	0	0	0	0	0
LOC646736	0	0	0	0	0	0	0	0	0	0	0	0.349428	0	0.251276	0	0	0	0	0	0	0	0	0	0	0	0	0	0.152993	0	0
LINC02223	0	0	0	0	0	0	0	0	0	0	0	0	0	0.119001	0	0	0	0	0	0	0	0	0	0	0	0	0.089523	0.142087	0.709979	0.079221
MIR4439	0	0	0	0	0	0	0	0	0	0	0	0	0	0	0	0	0	0	0	0	0	0	0	0	0	0	0	0	0	0
DOCK10	0.143016	0	0.269554	0.372188	0.019031	0.248381	0.368508	0.336246	0.540131	0.411162	0.253614	0.313324	0.895884	0.997248	0.093572	0.356153	0.211313	0.248558	0.121405	0.136805	0.154224	0.365404	0.400954	0.512704	0.478967	0.543258	0.166549	0.45959	0.343772	0.161287
UGT1A8	0	0	0	0	0	0	0	0	0	0	0	0	0	0	0	0	0	0	0	0.086626	0	0	0	0	0	0	0	0	0	0
FAM124B	2.93821	3.48808	3.31518	4.03865	2.37864	3.76371	0.225527	0.318156	0.282144	0.245158	0	0	0.166963	0.225088	1.55956	2.27079	1.84952	2.39658	1.76949	2.55052	0	0.196319	0.256534	0.065115	0.13991	0.140383	0.054183	0	0.105264	0.04713
FIG4	18.9596	22.5755	22.4168	17.6136	11.9131	19.8046	30.0036	30.5708	24.7808	27.2811	13.4059	11.1952	10.21	11.8974	23.7216	21.8986	21.2499	20.8864	19.2043	20.4318	9.95179	11.6033	12.3064	7.01819	7.72161	8.58237	17.6712	17.503	12.0212	12.0094
SEC1P	0.289211	0	0.164639	0.492161	0.246576	0.192424	0.186014	0.090513	0.068874	0.192849	0.244538	0.111966	0.04811	0.106562	0.283196	0.303885	0.288322	0.226329	0.399883	0.495746	0.04501	0.052848	0.101375	0.051983	0.169264	0	0.128183	0.394983	0.117688	0
LINC02278	0	0	0	0	0	0	0	0	0	0	0	0	0	0	0	0	0	0	0	0	0	0	0	0	0.050061	0	0	0	0	0
MSC-AS1	0.658279	1.31527	0.443732	0.315697	0.141288	0.999979	0.368112	0.11763	0.130183	0.572066	0	0.05451	0.042678	0.100856	0.180205	0.172797	0.462891	0.287887	0.477756	0.400671	0	0	0.045461	0	0	0.064661	0.046237	0.059516	0.20108	0.076675
RBM5-AS1	2.50255	2.63534	6.63373	4.70291	0.236372	9.98701	19.1249	15.2713	16.269	16.8648	20.8694	14.1263	13.58	19.3361	2.6154	5.37014	4.7029	5.03976	2.50796	4.67131	5.26335	28.6035	34.6717	20.2554	15.0043	16.3892	50.8952	27.1992	20.8177	22.8189
WDFY1	48.0032	66.5672	70.2522	65.0987	26.0353	67.5138	93.6842	88.77	99.479	100.313	23.6863	23.2371	25.5569	28.5628	51.3945	60.6445	52.6398	51.5425	45.8031	53.7188	21.4658	34.6929	35.0582	42.1352	38.864	39.9079	38.2958	28.3248	50.957	45.7141
RPL34	3498.3	3129.87	2960.59	3146.19	4513.45	3116.93	3782.28	3770.3	3656.24	3471.27	4273.74	2837.96	4693.36	5144.45	3376.72	2342.87	3088.38	3322.2	3403.74	3082.35	5092.84	4324.84	4257.35	3268.16	3235.91	3088.9	3495.11	3881.96	3146.26	3358.39
CPT1A	3.0534	2.29518	4.33919	4.07299	2.36843	4.35548	0.608219	0.53677	0.600032	0.601001	0	0.373394	0.513625	0.524886	1.65256	2.38076	1.8478	2.44652	1.84085	2.08162	0.793117	0.75107	0.840746	0.385383	0.237147	0.476883	3.32319	0.197852	3.79459	4.10392
EFCAB2	7.84624	9.87588	11.0451	10.8608	4.40534	9.59302	22.5674	22.3083	26.2161	19.0751	9.70167	8.67136	9.30673	8.19251	7.41835	7.53534	6.35353	7.47888	6.74387	10.756	12.8885	17.0373	15.4857	14.8857	10.0818	12.2636	14.3718	14.8304	8.46391	12.1048
FAM47E-STBD1	1.05252	0	1.8334	0	0	1.43358	3.05003	2.01982	3.29112	3.05444	2.16732	0.819038	2.3722	1.87945	3.67927	0.750313	2.10429	2.79876	4.35178	3.93106	1.93039	2.01183	0	2.48397	2.32527	2.06653	4.39988	1.43412	0	1.19299
LBH	13.8267	14.7308	15.6078	18.0551	10.637	16.2603	13.4829	14.0583	14.7976	14.5236	20.5375	22.2588	21.4432	19.3056	17.3175	22.1921	20.3974	21.7439	19.4461	22.2737	41.2658	46.2059	49.1044	48.0806	57.1541	58.495	186.355	19.179	152.867	173.32
SMAD5	15.8282	22.3414	28.5584	27.246	6.84362	26.5968	32.7203	29.7368	29.2216	31.4704	16.1902	15.5675	17.926	21.3087	22.6938	25.8174	25.2989	23.9388	18.0622	27.1955	11.3022	22.1243	25.3804	29.9761	28.7748	28.4584	30.9529	19.1352	27.824	29.3174
SCG2	1.78375	0.563259	1.5445	1.10511	0.732268	1.68155	0.194697	0.124074	0.133023	0.151786	0.924196	1.40644	1.45322	1.96509	0.515764	0.300158	0.251421	0.147715	0.5047	0.324876	0.735538	0.336541	0.658198	0.463715	0.711266	1.04442	1.4786	1.51045	5.22081	4.6788
LINC00526	5.76962	3.67012	5.33728	3.17386	2.38978	4.77824	7.79437	7.48569	7.49955	7.37897	8.97487	12.8215	7.17748	6.41524	6.44452	8.37734	5.56336	4.89973	7.72166	5.7128	7.62276	8.51459	7.52343	6.70664	4.32575	3.76888	8.15767	10.3123	5.86925	5.55743
FARSB	49.8733	49.5407	57.7444	52.4047	39.089	53.9828	49.4009	46.3708	41.593	42.2766	36.7389	39.7	31.9323	35.5978	50.5288	47.3013	49.467	43.0352	41.2983	41.2676	33.0639	38.7334	39.0614	60.3287	58.0531	60.5129	25.9356	40.716	25.3919	23.2743
PAX3	0.139112	0	0.039994	0.505753	0.111743	0.222178	0.454353	0.246427	1.08771	1.62065	58.6538	58.7668	61.7015	59.9241	0.059779	0.183572	0.199267	0.550719	0.099895	0.428256	24.8983	27.0493	33.5667	25.9155	28.3382	21.1626	2.34262	65.0801	2.42071	4.19611
RILP	5.53267	1.35868	4.42455	3.21105	3.59724	4.33365	2.24212	1.92558	2.22978	1.50487	1.76838	0.948503	0.839794	0.896032	5.43378	3.85598	4.63132	3.86944	6.04048	3.9652	1.932	2.78831	1.72443	1.74749	2.82972	1.46564	5.58295	0.708764	3.44244	3.90393
LINC02333	0	0	0	0	0	0	0	0	0	0	0	0	0	0	0	0	0	0	0	0	0	0	0	0	0	0	0	0	0	0
PRKG2	1.8787	2.13905	3.24901	2.87474	1.05449	2.16127	3.09322	3.13035	2.78865	3.03795	0.853283	1.20866	1.02168	1.93453	1.90193	1.72037	1.52665	1.43388	0.940917	1.61655	0.386192	0.5309	0.10581	0.212162	0.281937	0.074694	3.73467	1.40773	2.49031	2.03927
STK11IP	5.64588	2.62081	5.52316	4.71498	3.46644	5.74561	3.85243	3.66985	4.13947	3.61535	7.23347	7.53143	5.02507	3.7807	4.85551	5.56889	5.32281	5.90235	5.00432	5.74948	6.8161	7.24045	6.5423	8.21684	7.76686	5.93398	6.57528	9.08125	6.37105	5.24796
SWAP70	18.325	21.6478	26.0166	26.0807	11.5032	27.4868	29.7663	29.3451	28.3846	30.4751	6.85559	7.38673	10.8596	13.1503	27.6638	30.8364	29.2183	28.9511	25.655	31.7409	10.493	14.8247	15.3318	28.7112	31.0168	30.5402	11.7492	7.94718	20.2899	19.4185
MIR4279	0	0	0	0	0	0	0	0	0	0	0	0	0	0	0	0	0	0	0	0	0	0	0	0	0	0	0	0	0	0
SEMA3B	1.1818	1.26571	0.808257	0.883494	1.83564	1.1499	2.24848	2.65483	2.15769	2.36561	5.26909	6.05813	2.84176	1.9277	2.27045	2.35792	2.94003	2.5139	3.58148	2.13277	7.99455	6.97384	10.1763	9.54491	8.24134	8.02245	13.6764	5.38978	10.2613	10.3204
SNORA94	3.41244	0	0	0	0	5.93468	0	0	0	0	0	0	0	0	0	0	0	0	0	0	0	0	0	0	0	0	0	0	0	0
MIR4520-1	0	0	0	0	0	0	0	0	0	0	0	0	0	0	0	0	0	0	0	0	0	0	0	0	0	0	0	0	0	0
INHA	1.44931	2.25352	1.15649	1.34682	1.1312	1.28186	0.304202	0.11917	0.133693	0	1.36293	1.40873	0.662147	0.592982	1.54358	1.17524	2.2804	1.78986	2.40279	2.69632	0.183262	0.212358	0	0.413831	0.449771	0.076137	4.93387	0.767165	5.67025	4.98436
SLC1A6	8.90685	7.59253	9.57923	10.7093	4.76409	9.67611	10.6755	10.2569	8.52169	8.06629	1.97283	1.52254	2.38972	0.96269	10.1683	9.70625	10.8917	10.1464	11.3218	13.075	3.15706	3.81344	5.25886	4.68246	3.88614	3.68035	2.74782	2.71896	3.1249	3.11718
MIR6863	0	0	0	0	0	0	0	0	0	0	0	0	0	0	0	0	0	0	0	0	0	0	0	0	0	0	0	0	0	0
ACTRT3	1.49792	1.28688	1.64707	1.45368	1.45286	1.65128	2.30859	1.93521	1.91869	3.10854	0.614164	0.602201	0.368037	0.614901	1.3632	2.27691	1.73757	0.887823	1.59084	2.14844	0.488563	0.414237	0.556484	0.406785	0.615611	0.413982	0.971252	0.80448	1.0613	1.57901
FOXN2	7.2847	11.0312	11.7542	15.3052	2.82298	14.6902	6.89146	6.03824	7.76222	6.98743	3.67242	5.26828	12.7233	16.135	11.5238	12.5008	14.4046	13.2666	10.5594	13.8391	3.18134	6.2085	7.90241	10.7789	11.5112	10.6855	6.75658	8.58039	9.66591	10.6311
EBF1	0.082435	0	0.044562	0.083439	0.104433	0.061829	0.060124	0.02168	0.091836	0.026676	1.36051	2.39241	1.22631	1.63938	0.082861	0.03989	0.097548	0.078238	0.180385	0.126485	0.557035	0.845102	0.899122	0.841353	0.427313	0.56973	4.26564	1.2602	3.06443	2.54447
HEMK1	1.95773	1.68076	2.28903	1.65295	1.35291	1.98723	3.90714	3.38473	2.47532	2.83509	6.25753	6.54961	2.91652	2.71263	2.52757	1.91926	2.49565	2.03733	1.7066	2.15544	5.28653	8.9075	8.50773	4.19481	4.78247	4.0607	8.9992	5.52966	3.00317	3.72634
DES	1.44175	1.55887	1.14227	1.25454	1.39299	0.966963	1.42992	1.49264	4.27635	4.16466	2.04956	0.851248	5.35433	4.86501	0.594085	0.591931	0.455748	0.669977	0.477926	0.513993	12.492	12.7177	9.89295	67.4264	94.1142	87.7353	33.2377	0.959047	84.4795	77.3758
ZP4	0	0	0	0	0	0	0.045114	0	0.10254	0	0	0	0	0	0	0	0	0	0	0	0	0	0	0	0	0	0	0	0	0
NELFCD	25.1159	28.5369	29.4942	31.0756	19.1338	26.6582	22.192	22.3408	24.3728	22.532	33.4428	27.4272	25.5974	22.0656	27.3154	31.3806	28.2518	29.1548	28.023	34.3386	53.8118	62.2691	63.6729	58.0757	54.9972	54.2765	45.5132	36.7154	42.999	40.2616
MIR5186	0	0	0	0	0	0	0	0	0	0	0	0	0	0	0	0	0	0	0	0	0	0	0	0	0	0	0	0	0	0
DNAH12	0	0	0.007967	0	0	0	0.076348	0	0.025015	0.075376	0	0.029882	0.11811	0.041126	0	0	0.017682	0	0	0	0.015633	0.037946	0.056003	0.01864	0	0.02645	0.077831	0.01246	0	0.013705
ATP10B	0.315231	0.593765	0.612027	0.596712	0.151907	0.466832	0.045336	0.02382	0.025762	0.014671	0.197573	0.099269	0.260663	0.212336	0.403963	0.234492	0.348128	0.322944	0.254556	0.402105	0	0.019682	0.057502	0.019369	0.020845	0.027921	0	0.189293	0.046691	0
DNPEP	38.8821	29.6358	38.8939	36.5623	43.7629	35.2357	25.6149	23.5758	26.4505	24.0495	32.6423	34.3219	27.6092	23.0484	41.1129	38.9187	39.867	39.6391	40.8735	37.9766	21.5841	24.5618	20.474	38.273	35.9862	40.184	38.7297	29.4318	62.012	57.6047
MIR153-1	0	0	0	0	0	0	0	0	0	0	0	0	0	0	0	0	0	0	0	0	0	0	0	0	0	0	0	0	0	0
CFDP1	204.515	162.851	221.726	198.592	185.642	195.547	158.6	152.919	180.855	201.241	176.217	138.973	213.282	234.305	211.982	208.119	187.189	192.127	200.045	206.987	225.71	219.005	215.777	227.026	228.91	212.171	197.801	191.86	168.974	183.477
MIR889	0	0	0	0	0	0	0	0	0	0	0	0	0	0	0	0	0	0	0	0	0	0	0	0	0	0	0	0	0	0
MIR3923	0	0	0	0	0	0	0	0	0	0	0	0	0	0	0	0	0	0	0	0	0	0	0	0	0	0	0	0	0	0
STK16	9.3968	9.65353	8.9587	8.6497	7.83443	9.55866	10.4444	10.72	10.087	8.667	20.566	16.4881	11.3208	10.142	9.17105	10.0831	10.6608	9.63663	9.34414	9.38515	12.4927	13.4923	13.1548	9.87133	10.1348	9.42232	18.4818	13.3347	9.83803	11.2434
C6orf47	6.05267	4.09131	7.26643	4.67997	3.82958	5.47016	8.86561	8.08811	7.77568	7.93193	10.105	11.4703	6.20538	6.12794	7.60509	9.71801	5.91651	6.76638	7.0015	7.69981	11.0667	15.218	14.0589	18.1866	16.6111	18.525	18.7009	15.2463	12.8227	12.8767
GLB1L	1.34407	0.734059	1.37386	0.658292	1.08011	1.46988	3.93401	3.37945	2.8125	2.27143	3.88115	2.9578	1.25603	1.71268	1.63223	1.90501	1.25318	1.17237	1.39423	1.15208	4.35421	5.66103	4.72811	2.95272	2.51736	2.16904	5.73104	4.00287	1.99183	2.9058
HP09053	0.176861	0	0.143679	0.200252	0	0.10051	0.242673	0.303602	0	0.06261	0	0.228944	0.04314	0.083774	0.09897	0.17907	0.316593	0.091631	0.090523	0.201879	0.213162	0.41117	0.332849	0.16664	0.089325	0.238376	0.343299	0.049816	0.195975	0.2374
ABCB6	28.2589	24.8219	30.5619	28.7497	25.7781	28.8178	7.57529	7.70496	7.35774	7.70266	11.0931	10.5206	6.50444	4.86391	23.9107	22.8993	24.8958	26.7326	24.2326	25.189	5.52229	6.70759	5.09206	11.7835	10.3572	9.433	3.67521	11.344	4.3183	4.48281
ZFAND2B	11.6127	7.56297	11.2541	9.43431	12.4835	8.17774	10.5255	10.1258	11.1893	11.3561	28.7054	32.2947	18.601	17.429	12.1819	11.8473	13.2821	10.781	12.5543	13.2538	24.282	25.4832	26.5681	26.9628	26.7198	30.1405	35.0535	22.6492	24.4277	32.1936
NYAP1	2.79948	1.501	2.7359	2.84619	1.08975	2.74637	2.00683	2.12987	2.70585	2.70974	3.33002	3.37651	4.71953	3.56449	2.94699	3.4358	3.41082	4.30913	3.44542	3.86602	2.85543	4.1013	3.301	5.38214	5.39235	4.95644	8.77776	4.27434	14.3265	12.037
RETREG2	17.4218	14.2885	17.2554	16.4723	13.3165	17.3319	17.6566	19.5824	17.4544	17.3038	26.2664	26.5068	15.112	13.1785	16.7791	17.475	17.7557	18.5832	17.4	19.4541	22.5802	27.5689	25.2769	21.0127	19.5301	21.1436	36.9581	22.9798	27.002	26.1885
SPIN2B	11.2635	17.7257	10.3642	7.35841	9.62161	7.76841	12.6531	14.1057	14.9507	12.5801	11.6864	10.1854	7.07194	6.29126	12.4525	11.6842	10.2146	11.4515	10.2038	11.1483	18.0113	15.431	16.0102	9.51452	9.70431	10.6244	24.5089	13.0598	12.2155	12.431
LINC02178	0	0	0.353714	0	0	0	0	0	0	0	0	0	0	0	0	0	0	0.907021	0	0	0	0	0	0	0	0	0	0	0.624987	0
TMEM155	0.031187	0	0.113908	0.209773	0	0	0.621613	0.399578	0.590435	0.403925	0	0.254428	0.131878	0.046227	0.105376	0.100265	0	0.097999	0.382475	0	0.150855	0	0.43812	0.217978	0.094418	0.189017	0	0	0	0
CNPPD1	23.4225	24.402	24.0455	23.7868	18.7691	25.391	18.5197	15.2789	16.1418	14.511	25.7812	22.4307	17.57	14.671	25.8566	26.0761	27.4867	24.1019	23.4833	26.4531	19.2055	22.9034	19.6787	27.7452	24.3242	30.2648	35.58	24.3862	32.4956	29.6998
ARHGEF25	3.47635	1.28201	2.53583	2.84593	1.73212	2.88666	8.7044	9.01092	8.76269	9.78743	15.6779	16.1205	13.4384	11.9925	5.53357	5.85092	4.0879	5.7447	5.22786	5.54695	13.5641	16.7443	19.1376	14.3278	9.75483	10.9332	25.4078	16.509	16.4677	17.0256
SLC23A3	0	0	0.094376	0	0.066072	0.03634	0	0.043153	0	0	0.069038	0	0.104027	0.034327	0	0	0	0.132535	0	0.145308	0.123056	0.291124	0.212729	0.288932	0.155924	0.209535	0	0	0.376317	0.307449
MIR3131	0	0	0	0	0	0	0	0	0	0	0	0	0	0	0	0	0	0	0	0	0	0	0	0	0	0	0	0	0	0
RNF216	9.11228	13.4526	12.5925	13.5949	5.83468	12.0487	12.466	13.3012	12.8448	13.4236	13.5155	11.7559	8.12964	7.62979	11.6507	12.7078	12.0543	13.6445	11.2451	14.4557	9.22766	14.5113	14.2939	16.9588	16.5652	16.4326	21.448	11.7716	16.4668	16.0837
RGN	0.921195	0.21269	1.12713	1.31746	0.764095	0.981979	0.71088	0.304361	0.241157	0.684031	0.777255	1.1169	0.770131	0.649839	0.180554	0.321723	0.189231	0.333455	0.330547	0.094977	0.430046	0.307466	0.396603	0	0.217706	0.438547	0.655966	1.7854	0.371297	0.277758
LOC100129175	0	0	0.032495	0	0	0	0.043284	0	0	0	0	0	0	0	0	0	0	0	0	0	0	0	0	0	0	0	0	0	0	0
RGS19	6.1582	6.01611	6.1478	6.42935	6.88415	4.47849	5.81045	6.84438	5.76684	5.44825	7.04392	8.50208	4.06053	3.33302	4.8408	6.5102	7.25005	6.48191	5.77165	5.92385	4.87698	4.87905	5.67936	8.78242	7.10251	6.62868	8.96231	6.19389	12.8784	12.7202
GPRIN3	0.107538	0.251343	0.305194	0.629767	0.060625	0.528841	0.212037	0.160753	0.189201	0.239573	0.749583	0.207966	0.629006	0.597794	0.250213	0.495043	0.375473	0.352412	0.223666	0.291786	0.021033	0.156545	0.207168	0.556098	0.141242	0.301221	5.32555	0.289932	3.82966	4.08844
MIR375	0	0	0	0	0	0	0	0	0	0	0	0	0	0	0	0	0	0	0	0	0	0	0	0	0	0	0	0	0	0
CDK5R2	0.087998	0	0.079063	0	0	0	0.069906	0.089441	0.070142	0.08012	1.17859	1.11279	0.804181	0.445741	0	0	0.048844	0.057136	0.060287	0.250426	0.050104	0.289241	0.10311	0.274123	0.182686	0.167856	1.01422	1.5235	3.02899	2.39494
S100A8	0	0	0	0	0	0	0	0	0	0	0	0	0	0	0	0	0	0	0	0	0	0	0	0	0	0	6.74503	0	1.71871	1.03961
TNFAIP1	6.99878	9.19143	8.34836	9.25885	3.76128	8.05266	9.03589	9.04599	8.75606	9.4238	13.291	12.1755	11.5994	10.941	6.91658	9.76218	9.03227	8.59328	8.17353	8.80476	11.4295	17.2753	16.4836	25.7886	34.9049	34.2732	24.9469	13.9463	42.8831	40.2899
DRAIC	0.036976	0	0.269265	0	0.179676	0.12529	0.978333	0.582119	0.556715	0.554048	0	0.145433	0.056522	0.0536	0.062104	0	0	0	0.113376	0	0.179031	0.106034	0	0	0.557387	0	0	0.131302	0.250991	0.299372
WNT10A	0	0	0	0	0	0.039115	0.596054	0.129249	0.377781	0.517956	0.190533	0.120119	0.052941	0	0.036495	0.053129	0.05277	0	0	0	0	0	0	0.058747	0	0	0.337109	0.419905	0.312211	0.177867
PDE12	6.94965	10.4607	9.98579	8.9186	4.09798	8.92486	7.33814	7.5203	6.81798	7.21333	5.24689	6.4419	6.39895	6.75514	6.59612	7.69716	7.02464	6.37587	5.295	7.58793	2.40432	4.85535	4.19085	7.82342	7.67898	8.33718	4.78001	7.87831	8.06011	6.81159
PLAU	11.8928	8.71185	12.9766	11.7846	6.98767	12.1486	13.1164	13.3005	17.8506	16.6169	2.30736	2.82153	9.60919	7.44999	11.2798	11.3971	10.5259	12.2144	12.605	11.7355	2.90086	3.08388	3.09752	42.677	82.327	77.2578	6.92885	1.86538	24.5653	23.1055
ANKIB1	13.1423	22.2097	22.1737	23.8282	5.02555	24.0674	26.2841	23.2432	25.7646	27.3841	9.54987	10.1054	12.0905	15.2745	16.2292	19.6196	18.6882	18.4943	15.0236	21.8323	8.86441	14.5047	15.8605	18.3126	17.2459	17.0088	20.9726	12.4812	26.8341	26.9048
NOC2LP2	0.19659	0.107228	0.045567	0	0.236469	0.359412	0.030428	0.091046	0.141887	0.117836	0.242365	0.399311	0.072486	0.05291	0.160222	0.106034	0.056434	0.284654	0.239963	0.063996	0.275397	0.1547	0.131005	0.342202	0.368451	0.194603	0.125138	0.200889	0	0.036901
ASAP1-IT1	0	0	0	0	0	0	0	0.107236	0	0	0	0	0	0.090499	0	0	0	0	0	0	0	0	0	0	0.183491	0.122418	0	0	0	0
USP37	6.74156	7.96149	11.4765	13.9018	4.04909	14.2381	8.28895	7.22779	8.78628	9.14614	2.39793	2.80996	5.21131	6.07261	8.22299	9.5003	9.80438	10.824	8.1447	12.0261	4.20514	6.68157	6.92376	8.36731	7.96338	7.85886	5.91628	4.6662	4.96442	5.53059
PRKAG2-AS1	1.1418	0	1.50285	0.633732	0.706243	0.805195	0.936795	0.823249	0.532979	0.807879	0.701646	0.354136	0.559947	0.133944	0.955903	1.76676	1.76803	1.48472	1.1706	0.3261	0	0.27066	0.791013	1.0661	0.861102	0.768233	0.883532	0.493251	1.07229	0.383409
PAQR9-AS1	0.408829	0	0	0	0.494697	0.341812	0.668903	1.05316	0	0	0	0	0.291799	0.292391	0.679799	0	0	1.25812	0.621562	1.3811	0	0	0	0	0	0	0	0	0	0
SLC11A1	0.025396	0	0.046459	0.083166	0	0.064541	0.081994	0.020641	0.022836	0	0	0	0.016584	0.01686	0.104611	0	0.065414	0	0.03878	0	0.27534	0.071768	0.138211	0.070373	0.038117	0.025705	0.478119	0.019488	0.214526	0.291498
PIAS4	13.0246	12.1292	12.9443	12.6735	9.89093	12.6103	11.1273	15.3789	12.6825	13.7354	16.2668	15.4004	12.3709	9.64624	12.9189	16.5912	15.6237	18.029	16.7909	19.2564	12.5184	16.0601	14.0111	13.0812	14.4315	12.4053	21.1623	17.7965	20.2067	17.8817
MIR3139	0	0	0	0	0	0	0	0	0	0	0	0	0	0	0	0	0	0	0	0	0	0	0	0	0	0	0	0	0	0
WWC2	22.8616	46.7182	41.5413	44.1706	8.17481	43.6043	17.4579	15.3823	17.6992	17.8481	4.39772	3.16646	4.48107	5.23928	32.1173	39.7035	35.7557	35.2754	27.2397	41.1089	5.67007	11.2676	12.895	18.0925	17.0397	17.1213	10.8892	4.55144	11.2046	12.4286
MIR6810	0	0	0	0	0	0	0	0	0	0	0	0	0	0	0	0	0	0	0	0	0	0	0	0	0	0	0	0	0	0
ZNF614	8.16935	11.4101	12.2624	16.8529	4.66082	15.1555	12.4761	11.3054	15.6894	14.9968	6.61318	5.07393	10.6871	14.1848	12.6373	12.8725	13.1874	14.1983	10.8386	15.9109	6.10321	9.50812	8.90278	12.3438	10.9694	12.0162	11.2418	10.7058	11.9428	11.8998
CUZD1	2.73702	1.69339	2.42827	1.60055	2.60598	2.30757	13.4777	10.7914	11.7202	13.3414	0.7841	0.741036	0.775289	1.81879	13.4034	19.3866	17.31	11.9446	16.6025	21.8408	0	0.085933	0	0.083903	0	0.060099	0	0	0	0
AAMP	111.784	95.807	111.533	105.436	90.9979	105.778	95.7732	92.3916	86.4582	84.7259	83.3197	96.76	62.6038	53.8583	101.415	113.636	105.458	104.015	110.235	109.438	70.8922	81.6241	76.5261	97.9442	100.853	106.809	117.649	91.5941	113.754	104.846
PRPS1L1	0	0.184344	0	0	0	0	0	0	0	0.131467	0.227987	0	0.09148	0	0	0	0	0.192739	0	0.21197	0	0.175493	0	0	0	0	0	0	0	0.124196
ARPC2	297.159	348.222	335.76	319.959	273.565	323.131	277.024	279.673	270.033	261.516	252.605	253.253	256.091	256.947	281.586	257.053	297.717	287.4	273.139	292.377	174.667	192.122	199.934	389.252	455.413	482.818	362.585	243.853	638.5	609.618
UCHL5	22.2165	26.3197	30.502	33.0368	12.154	27.535	22.8076	20.8151	23.3454	24.6622	17.0044	16.5423	18.7436	21.7	31.6395	34.6464	31.9701	27.8436	23.5198	31.2013	13.1489	18.1079	21.9267	27.162	28.0596	28.0529	19.7206	23.5721	14.7748	15.3538
SH3BP2	4.26535	4.68043	6.30842	6.35292	2.19051	6.00689	5.47343	4.538	4.39406	4.6955	5.10684	4.87112	3.97633	3.23046	6.28369	9.16318	7.82652	8.37174	7.52184	9.15449	3.05381	5.01422	5.10745	7.46621	6.72678	7.08786	10.6566	5.57301	11.7396	10.6102
COL27A1	3.91611	6.42001	5.49995	5.23396	2.75498	5.44645	4.8127	4.19751	3.84047	5.08066	4.87981	5.04967	3.64069	3.18799	4.67558	5.65782	5.71559	5.95135	4.74806	6.70116	11.58	16.8124	19.1254	19.6014	19.0972	18.9739	23.5411	6.66108	18.3863	16.7243
CXCR2	0.269454	0.374619	0.204114	0.140053	0.1513	0.213591	0.343143	0.217175	0.351617	0.163735	0.075289	0	0	0	0	0.194123	0.055975	0.197267	0.064452	0.072305	0	0	0	0	0	0.042525	2.79832	0	0.524589	0.724859
RUFY4	0.035835	0	0.043984	0.119333	0.185796	0.227419	0.216373	0.211919	0.13175	0.188377	0	0	0	0	0.14968	0.206716	0.142968	0.125229	0.335216	0.348801	0	0	0	0	0	0	0.355075	0	0.079666	0.035881
CELP	0	1.39085	0	0	0	0.984956	0.560605	0.681277	0	0.391399	0.704425	0.582086	0	0	0.204933	0	0	0	0	0	0	0	0	0	0	0	0	0	0	0
SNORA115	0	0	0	0	0	0	0	0	0	0	0	0	0	0	0	0	0	0	0	0	0	0	0	0	0	0	0	0	0	0
CXorf40A	3.51909	4.4797	3.77272	3.22343	3.52699	4.1591	4.65471	3.67639	4.37294	3.68278	6.51381	8.19164	6.72321	6.1823	4.74088	5.00883	4.68055	4.85744	5.10813	4.51922	5.35109	6.35354	6.87042	8.75972	7.11566	7.35488	9.65565	8.30318	9.65582	9.59161
OR1A2	0	0	0	0	0	0	0	0	0	0	0	0	0	0	0	0	0	0	0	0	0	0	0	0	0	0	0	0	0	0
MIR4436A	0	0	0	0	0	0	0	0	0	0	0	0	0	0	0	0	0	0	0	0	0	0	0	0	0	0	0	0	0	0
DIRC3-AS1	0	0	0	0	0	0	0	0.113436	0	0	0	0	0	0.093081	0	0	0	0	0	0	0	0	0	0	0	0.132116	0	0	0.148564	0
IGFBP5	2.34182	5.18951	3.72724	4.92299	1.28335	5.12868	18.3115	18.2037	19.3427	22.9556	23.2761	18.1321	12.9024	12.6651	6.92865	10.1646	8.68601	8.72111	6.62867	11.1274	31.4197	52.8792	54.1289	53.3415	46.7132	53.8207	301.597	20.4924	153.57	136.643
LOC105374042	1.03801	0	1.04839	1.02521	1.36232	0.626112	1.20325	1.26525	1.36967	1.04134	0.432677	0.214715	0.525291	0.33879	0.411195	0.560841	0.818605	0.769888	0.947715	1.05745	0.14628	0.698262	0.340929	0.519181	0.186266	0.374347	3.44078	1.14182	0.556286	1.24439
LINC01280	0.113778	0	0.046132	0	0.28002	0.128629	0.124639	0	0.070929	0	0	0	0	0	0	0.117883	0	0	0.116674	0	0.091118	0	0	0	0	0.076619	0	0.131712	0	0
LINC01809	0	0	0	0	0	0	0	0	0	0	0	0	0	0	0	0	0	0	0	0	0	0	0	0	0	0	0	0	0	0
SNORD96A	0	514.367	0	0	0	29.6734	0	0	0	0	0	0	24.3166	0	0	102.949	0	0	0	58.7965	121.265	0	0	0	0	0	0	0	0	0
SMARCAL1	10.5454	10.6593	12.5074	11.8355	7.60611	12.7053	13.469	11.9658	13.3409	11.4054	17.1448	16.3513	11.4696	11.0276	13.0654	11.8254	13.3778	13.982	11.8877	11.4124	14.5239	18.761	18.6857	15.5557	16.5069	15.1726	21.3975	17.3197	15.027	16.9164
MFSD2B	0.144616	0	0.022124	0.119991	0.046424	0.061528	0.263932	0.121402	0.132684	0.18975	0	0	0.122973	0.024389	0.060243	0.260912	0	0.448864	0.167705	0.184632	0	0	0.099969	0.152243	0.054763	0	0	0.058015	0.039817	0.035933
CDK13	9.80776	16.3202	14.1226	15.1824	5.35542	13.9933	14.6159	13.8015	12.9028	13.4815	8.65254	7.38121	8.65419	10.6499	12.0891	13.5078	12.9122	12.2724	11.3474	14.0606	10.1457	14.7007	17.2628	14.8198	14.7749	15.2437	19.9809	12.2616	17.2523	16.0602
LINC01963	2.79855	4.42389	2.9186	2.65592	4.83031	2.90522	0.878102	0.742975	0.566092	0.908772	2.20553	1.40268	2.25417	2.57424	1.60518	1.90669	2.53447	2.15209	1.51787	1.94241	3.73414	3.19386	4.19161	4.75564	4.26232	4.16486	3.97636	2.57662	3.23106	3.67696
RIC8A	16.5034	14.1969	16.3439	14.9634	11.283	15.4034	19.5786	18.1022	18.2786	18.0461	30.5895	30.133	21.7631	18.0932	17.7686	20.4938	17.7497	16.8487	17.8695	18.2392	24.7052	29.5603	28.8808	52.4521	63.4134	61.5902	41.5226	31.9098	51.3805	48.8922
GNG8	9.30667	0	0	47.3096	22.4862	16.1855	31.0162	7.97847	8.73599	10.017	78.3013	60.6457	6.6318	60.1823	0	0	0	0	0	16.0354	33.0722	52.9577	38.6304	0	0	0	73.1838	45.3653	19.9996	36.292
EVPLL	0.10337	0.660983	0.031453	0.083613	0.06884	0.043631	0	0.040725	0	0.052274	0	0	0	0	0.042066	0.06759	0.065063	0.153177	0.077898	0.083951	0	0	0	0	0	0	0	0	0	0
XRCC5	438.899	468.501	516.83	492.682	301.667	515.359	467.793	446.124	458.768	483.682	228.426	209.604	265.274	324.78	477.555	452.696	478.079	451.725	427.152	451.356	206.954	251.053	266.947	319.003	314.685	318.628	212.454	295.138	205.942	219.563
ATP13A5	0.027885	0	0.033826	0	0	0	0	0.024317	0	0	0	0	0	0	0	0	0	0.043476	0.085583	0.047779	0	0.079902	0	0.039045	0	0.028103	0.075359	0	0.094353	0
GZMK	0	0	0	0	0	0	0	0	0	0.145284	0	0	0.208095	0.19734	0	0	0	0	0	0	0.329722	0.389174	0	0	0	0	0	0	0	0
SIGLEC10	0.386589	0	0.328102	0.13402	0	0.3808	1.3406	1.09869	0.246536	0.55118	0.225525	0.17614	0	0.083183	0.186304	0.356072	0.293316	0.060459	0	0.198885	0.259497	0.291525	0.24762	0.209179	0.060332	0.05359	0.167235	0.180331	0	0
MMS22L	5.4853	9.37828	7.20377	8.08158	2.6107	8.23884	7.36459	6.05202	6.6923	6.80242	2.82161	3.43381	3.86722	5.88751	6.03856	6.70356	7.77514	6.83841	5.62709	7.60535	3.13447	5.53997	7.05649	6.092	4.8359	4.61984	3.14109	4.94694	2.29212	2.26471
RIBC1	1.08743	0	0.851436	0.748871	0	0.38154	1.52978	2.27919	1.08516	1.06564	1.8663	2.378	0.572743	0.740979	1.3068	1.01891	0.368471	0.46986	0.23197	0.633507	1.99743	1.31673	1.4916	0.952576	1.05427	0.901927	0.955713	0.641113	0.632631	0.464538
TFAMP1	0.092234	0	0.117245	0	0	0.056007	0	0	0.060835	0	0	0	0.053967	0.151788	0.164463	0	0.176758	0	0.0964	0	0	0.456071	0.274681	0.092809	0	0	0.848982	0	0.22708	0.06859
CCDC137	29.3216	25.8813	26.3757	30.7675	21.0454	23.6023	28.1912	33.429	29.4602	30.5614	16.3613	21.8574	11.6378	9.35051	26.9715	34.2939	30.2496	29.7787	31.5083	30.0155	17.5362	15.9017	18.7986	35.8289	31.4182	32.1634	17.9768	21.0929	18.7697	18.3023
CLK2P1	0.099406	0.091142	0.038057	0	0	0.205026	0	0.105795	0.115611	0.131169	0	0	0.129993	0.042228	0.207358	0	0.165284	0.636143	0.294082	0.594118	0.296382	0.53477	0	0.175123	0.219509	0.204743	0.089696	0.05135	0.069744	0.126939
PECR	8.44708	10.6455	9.98182	7.76478	4.79836	7.63551	11.9175	12.1086	11.9762	11.8585	9.46841	5.37782	6.21859	4.65876	8.39678	10.9387	9.9926	11.8354	7.32659	9.8014	5.54289	9.26771	8.47395	6.43421	4.79505	4.73065	8.12844	9.13293	3.91534	5.91599
TAS2R38	0	0	0	0	0	0	0.092393	0.19387	0	0	0	0	0	0	0	0	0.149191	0	0	0	0	0	0	0	0	0	0	0	0	0
LINC00607	0.07699	0	0	0.052152	0.258092	0.105942	0	0	0	0	0	0	0.023423	0.022405	0.026154	0.146812	0.041563	0.293072	0.190485	0.107596	0.036993	0.044395	0.043452	0	0.094205	0.031463	0.254192	0	0.035312	0
TJP2	48.8664	57.3411	67.7751	70.0015	31.6285	67.5372	40.5791	39.5724	33.836	36.8781	9.18359	8.41232	8.86148	9.77578	58.1721	66.4691	65.2741	64.6442	59.6057	68.6893	3.75409	5.14655	5.87759	19.5989	25.1125	25.1892	27.5546	9.65475	22.1996	24.3193
CRIPAK	1.53191	2.90192	2.41748	1.98145	1.31891	1.89043	1.62232	1.23022	1.06805	0.879978	1.10927	0.761873	0.726606	0.722881	1.52163	1.70269	2.43813	1.5498	2.21941	2.56256	2.04898	2.0854	3.12614	3.07818	2.24993	1.79101	3.06492	1.06125	1.97055	1.4405
TNS1	0.615373	0.706263	1.00461	0.859111	0.432574	0.857939	0.34424	0.260249	0.336083	0.187817	3.17214	3.24457	2.21899	1.81631	0.588172	0.923241	0.695547	0.74491	0.757085	0.897001	1.10295	2.70556	3.31992	5.80545	8.55277	6.80239	25.2701	3.12589	24.5997	23.5171
LOC102724849	0.095816	0	0	0	0	0	0	0	0	0	0	0	0	0	0	0	0	0	0	0	0	0	0	0	0	0	0	0	0	0.385151
RFNG	14.6418	10.2291	12.6781	13.9286	19.0297	10.394	11.18	11.3061	10.0929	9.91996	12.157	13.6057	9.16989	7.83644	12.8529	14.6181	17.7777	16.3305	16.9119	18.0691	25.4716	29.8365	21.5763	27.806	28.7334	28.1885	23.3052	18.7062	22.4219	20.8864
ALAS1	22.4038	32.483	24.5621	27.1488	13.8886	23.7799	25.1706	23.9156	25.5033	26.4938	23.0604	22.0623	22.2114	19.678	26.1357	28.4858	27.9216	29.8408	25.8281	27.7392	12.8291	20.0405	19.0619	30.7704	32.4106	27.6635	30.9586	19.0771	36.8299	35.4894
HDAC8	12.6722	12.2001	12.7887	12.031	9.9513	13.5932	16.7659	15.6826	17.9052	17.8803	19.2559	13.3051	14.1062	13.4814	14.0126	13.6169	14.8669	14.125	14.7527	12.7919	17.485	20.1404	20.001	12.2658	11.6402	11.1885	21.3154	20.077	11.4518	11.9471
TCF12	41.7313	60.4858	61.7267	64.5137	16.8682	62.5028	65.2319	59.5554	68.0708	68.0238	71.659	56.7197	86.0839	105.801	57.3836	61.6021	57.2515	57.9493	49.3905	64.9835	42.4517	69.9671	76.0432	67.2804	64.4989	63.817	124.902	93.4715	77.6704	83.8104
BARD1	10.2452	13.7828	14.9946	11.6564	3.98718	13.097	9.82276	9.08786	9.13556	8.95288	4.1169	5.73771	6.61068	8.22301	10.8928	13.2606	12.8949	12.2244	10.7576	13.5354	4.26497	6.93019	9.32586	8.24264	9.15334	9.76941	6.55387	7.22982	7.86991	7.20019
PRAMEF14	0	0	0	0	0	0	0	0	0	0	0	0	0	0	0	0	0	0	0	0	0	0	0	0	0	0	0	0	0	0
EIF4H	335.779	369.205	396.603	382.71	257.9	385.314	290.304	291.597	281.392	272.009	242.92	248.651	201.164	193.961	344.643	362.439	364.016	363.887	330.469	364.092	183.088	218.943	241.542	279.563	290.686	295.866	272.611	275.086	279.519	257.91
VWC2L-IT1	0	0	0	0	0	0	0	0	0	0	0	0	0	0	0	0	0	0	0	0	0	0	0	0	0	0	0	0	0	0
REG1A	0	0	0	0	0	0	0.141325	0	0	0.549548	0	0.592918	0	0.235051	0.144347	0.264215	0.230832	0.270929	0	0.297367	0	0.489867	0.718456	0	0.262192	0.351584	0.608384	0	0	0.350822
SPAG16	22.7446	29.2929	26.5932	20.2315	11.0074	21.1557	53.071	57.6714	53.1946	56.0028	36.4251	39.436	41.1426	44.7575	30.4101	39.3413	31.8224	28.2761	25.4423	24.6952	40.1243	46.7773	47.951	27.4525	24.9625	19.8733	52.3534	53.5101	30.0795	29.7392
LOC100130451	0.025947	0	0.180143	0	0	0.045193	0.04365	0	0.049969	0	0	0	0	0	0.250547	0.086629	0	0	0	0	0	0	0.44777	0.416362	0.448491	0	0.347494	0.097895	0	0
PROK1	0	0	0	0	0	0	0	0	0.075744	0	0	0	0	0	0	0	0	0	0.127415	0	30.9252	25.8661	24.466	6.61116	9.12648	8.81467	0	0	0.184685	0
MTHFD2	249.456	297.517	285.825	289.582	147.622	291.169	119.063	107.396	90.3532	94.4516	48.0992	47.6386	58.9824	71.1074	207.057	200.137	212.329	197.569	180.952	203.739	41.5873	55.8056	54.0918	134.572	120.324	119.178	44.6995	61.9436	83.9184	78.3317
MRPS30	59.3	54.0858	65.316	63.5007	61.5659	62.7907	30.204	35.6694	32.8273	39.1544	26.5398	28.0684	30.1332	29.9315	63.3778	63.1885	62.1661	66.6162	60.0408	65.7725	29.8974	31.5735	33.8602	39.4963	38.6385	41.064	34.7879	34.0045	31.797	33.058
RAB11FIP5	6.02842	5.95577	6.76247	7.76599	5.29207	7.79685	3.11639	3.6957	2.82686	3.59927	1.69923	1.10571	1.68648	1.37314	6.57865	7.77445	7.31616	7.41851	7.52255	9.52232	2.84944	4.29983	3.63445	6.88724	7.59566	8.2383	9.32258	1.42224	14.2163	13.4368
LOC151484	0	0	0	0	0	0	0	0	0	0	0	0	0	0	0	0	0	0	0	0	0	0	0	0	0	0	0.064374	0.134202	0.062065	0
DPRX	0.123497	0	0	0.828843	0.304362	0	0	0	0	0	0	0	0.178413	0	0	0	0	0	0	0.427166	0	0	0	0	0	0	0	0.425559	0	0
IKZF2	1.02483	1.97554	1.86578	2.41037	0.378094	2.57588	4.14112	4.08008	5.28262	5.49172	1.66696	1.47896	3.27317	3.99999	2.04264	2.23468	1.82874	1.88413	1.32067	2.53911	1.45535	1.97611	2.55484	1.88688	1.6843	1.38741	3.36062	2.52248	1.75933	1.97285
ERBB4	0.061277	0.032131	0.08987	0.090458	0.033473	0.073151	0.226677	0.161178	0.38013	0.27864	0.817031	0.706696	0.944849	1.11927	0.044933	0.035327	0.129837	0.016936	0.015923	0.093821	0.774784	0.840928	1.00063	0.560958	0.628394	0.716019	5.10066	1.03624	2.0414	2.88787
TYRP1	0.043105	0.134182	0.161678	0.075458	0.048762	0.076359	0.072777	0.078465	0.04162	0	0.180133	0.089244	0.069779	0.199263	0.037566	0.144009	0.060248	0.212066	0	0.077951	8.26722	8.89676	9.16991	8.10028	10.7889	12.3749	1.1999	0.119632	1.42478	1.14681
LOC100128076	0.715341	0.674781	0.624111	0.592092	0.877922	0.694171	0.946166	0.793041	0.886442	0.373823	0.326037	0.315288	0.239027	0.204525	0.679881	0.651764	0.944633	0.47693	0.556536	0.521875	0.249276	0.365069	0.284867	0.215689	0.310553	0.156538	0.058641	0.282414	0.056014	0.101277
SPX	0.183514	0	0.129158	0.331642	0.129178	0.186626	0.842281	0.619609	0.715947	0.975955	0.705893	1.15926	0.610532	1.54099	0.490798	0.518685	0.08716	0.576706	0.284823	0.567194	0.970082	1.93766	0.981358	7.47272	2.86612	4.80059	0.749009	1.40238	0.664775	1.3955
CXCL2	0.766629	0	1.03158	0.808288	0.134392	0.627847	0.197735	0	0.218344	0.506873	0	0	9.82534	10.7346	0.603637	1.05435	1.095	1.10205	1.78072	1.62466	0.137995	0.169537	0.164448	0.676708	1.63516	0.852147	0	0.296439	3.97442	2.45499
LANCL1	27.0808	34.9497	38.625	37.0106	16.794	39.0389	72.6384	64.3263	65.7624	66.6111	26.0364	24.0045	24.7929	30.3964	38.2262	37.0716	36.9632	36.0662	31.426	35.7092	28.0911	47.1014	43.4782	34.5825	29.2446	30.4993	63.0338	33.4665	34.8843	35.4281
MYL1	0	0	0	0.297594	0	0	0	0	0	0	0.682379	0	0.135496	0	0	0	0	0	0	0	0	0	0.248304	0	0	0	1.24308	0	0	0.181013
GLRX	36.7334	13.2449	37.1133	31.6784	28.6737	37.0664	28.1071	32.1975	24.5745	28.7767	18.3045	20.8234	19.8576	23.6359	38.3939	40.5257	40.6977	37.7205	37.1844	33.0724	10.5299	12.6461	13.2812	10.014	12.5706	12.6214	45.1691	19.8614	33.5384	37.2004
TLR9	0.037288	0	0.030265	0.162134	0.033137	0.084013	0.079718	0	0.111207	0.127522	0.383234	0	0.208008	0.228828	0	0.067069	0.159425	0	0.075953	0.082226	0.090216	0.140242	0.236575	0.10305	0.260496	0.125524	0.164516	0.355755	0.495622	0.522262
DSCR10	0	0	0	0	0	0	0	0	0	0	0	0	0	0	0	0	0	0	0	0	0	0	0	0	0	0	0	0	0	0
MIR3684	0	0	0	0	0	0	0	0	0	0	0	0	0	0	0	0	0	0	0	0	0	0	0	0	0	0	0	0	0	0
RPE	38.9998	53.0876	55.8577	47.2213	20.0124	51.9533	53.6239	47.5611	52.1167	54.2527	25.9144	23.157	19.496	21.3567	50.0844	47.9545	46.5569	44.0692	40.024	41.7485	18.2831	28.4105	31.3236	32.0608	26.9887	28.1979	33.8335	31.738	20.2797	25.2677
UNC80	0.019315	0	0.043493	0.040116	0	0.033934	1.07734	0.718134	0.651615	0.545426	0.289668	0.128851	0.104912	0.174212	0.0734	0.112293	0.053595	0.088038	0.084897	0.013845	0.183177	0.392965	0.599176	0.496961	0.217532	0.234066	0.89922	0.323189	0.500112	0.351173
GS1-124K5.4	11.574	24.1971	17.158	8.63802	35.3052	14.8307	21.1468	15.8971	7.06428	9.80384	10.0569	13.0136	4.7606	9.45695	13.487	7.87022	13.4808	16.4237	13.3086	10.9158	8.59324	6.16817	4.25144	2.78289	4.21145	2.83583	8.18957	15.6657	6.32544	4.37746
G6PD	26.7973	30.0805	27.477	27.3591	23.8579	26.1659	21.7482	22.2096	19.6922	20.6732	35.4299	45.0216	24.639	17.337	25.2436	29.8439	27.6519	25.628	27.0554	28.2127	16.6607	22.3392	23.5568	47.3703	44.2827	40.928	25.104	35.9421	29.8811	27.8293
MAP2	1.41362	1.30901	1.79244	2.23084	0.86561	2.35106	29.1011	25.7376	27.7788	31.5083	14.5604	12.0328	16.4215	20.605	1.36119	1.9624	1.96787	2.29826	1.63917	2.13932	7.34793	8.72091	13.5905	18.849	11.143	10.378	20.5831	15.7484	43.4696	41.0246
MRS2	44.8049	51.1857	54.8966	59.8573	30.3765	56.1234	30.6853	30.7201	27.3094	28.9748	42.8384	38.8417	40.3792	47.6515	60.0849	67.3381	63.9663	58.2344	54.6107	59.6341	21.948	29.2522	31.6402	31.2831	30.3183	31.9664	41.8687	60.9207	31.2617	34.9428
LZTFL1	7.60691	12.7483	10.8834	8.78369	3.76762	10.146	16.9795	16.4891	14.859	15.7868	9.33297	10.1779	9.99716	12.833	9.50123	9.32181	10.1534	8.64052	6.82228	9.21389	18.3074	26.8075	26.927	14.8233	13.9871	13.748	23.9508	15.196	13.8584	14.9527
ZBTB20-AS1	0	0	0	0	0	0	0	0	0	0	0	0	0.054984	0	0	0	0	0	0.111001	0	0	0	0	0	0.109039	0	0.08398	0	0	0
SKINT1L	0.083328	0	0.050396	0	0.102884	0	0.274209	0	0.155808	0.176894	0.627619	0	0	0.17806	0	0	0.110044	0	0.127592	0.141979	0.100668	0	0.230603	0	0	0.250801	0.096086	0.29146	0.186658	0.250209
SCAMP1	17.434	25.1425	27.2269	26.5022	10.225	28.0786	30.608	26.9635	30.4522	30.0407	13.5679	10.2395	16.8176	18.3651	22.7996	25.1191	21.8434	21.6988	18.6476	23.0821	10.9046	19.1688	18.2998	17.7388	15.0917	17.0798	27.8261	15.6835	25.7172	25.8219
CSN1S2BP	0	0	0	0	0	0	0	0	0	0	0	0	0	0	0	0	0	0	0	0	0	0	0	0	0	0	0	0	0	0
EDIL3	23.8531	40.1144	37.791	36.7842	12.6002	37.5973	13.6803	10.9421	15.3139	14.8755	3.57057	2.55758	4.28943	4.50538	27.7558	33.4214	29.073	28.1743	25.5116	32.5297	9.22361	19.3621	18.535	15.3362	14.1644	16.2053	31.5426	3.95594	36.3294	31.1323
CRYGD	5.45489	5.09717	5.31646	2.89702	7.59494	3.52479	3.02126	2.97444	2.97699	4.81678	1.8054	2.30935	1.12234	0.387602	5.33945	4.18576	4.50676	5.89203	4.48404	4.844	0.236171	0	0.793192	0.272147	0.295559	0	0.213669	1.1674	0.203889	0.370938
LOC100507443	0	0	0	0	0	0	0	0	0	0	0	0	0	0	0	0	0	0	0	0	0	0	0	0	0	0	0	0	0	0
PRSS38	0.045125	0	0.055597	0.150849	0	0	0	0	0	0	0	0	0	0	0	0	0	0	0	0	0	0	0	0	0	0	0	0	0	0
CCNYL1	19.7308	31.3586	26.3557	28.4838	10.9142	26.5858	29.301	28.4321	24.112	27.0666	6.63994	6.23073	7.23435	9.7474	22.1002	21.628	24.595	20.5258	20.9241	22.059	6.39832	6.87108	9.21686	17.4972	17.7744	18.8109	13.1776	10.1323	43.3862	45.4145
AZU1	0.47921	0	0.411018	0.425606	0.564106	0.114087	1.72806	1.47532	1.36362	1.17492	0.379649	0.714832	0.548666	0.345671	0.42998	0.158217	0.318848	0.562822	0.783226	0.205612	0.806275	0.370896	0.856932	0	0.78422	0.669351	6.73799	0.357885	1.99134	2.29447
TRAPPC9	1.99916	2.67953	2.64368	2.46588	1.32579	2.96571	2.67556	2.5524	2.07139	2.18875	4.2025	4.08451	1.84532	1.57084	2.22634	2.67647	2.64127	2.23134	2.2495	2.88022	2.18081	3.68125	3.3361	2.62142	1.92881	2.20548	8.37888	4.25793	3.79653	4.05436
EMC9	25.9747	30.5883	21.2118	25.584	41.316	21.1955	16.8171	14.7308	15.3347	16.9231	24.893	35.5708	24.8767	17.9876	22.0824	24.2648	22.1528	28.7633	31.6718	28.7713	21.7049	18.3601	28.0184	30.9999	29.5695	31.4496	26.2474	27.5586	38.3268	31.9157
METTL21A	58.4972	47.2162	61.8329	55.3442	47.3511	51.0085	54.8063	57.6872	50.4526	56.2189	16.2187	19.0088	16.76	18.3583	55.2661	62.3245	67.8567	49.2824	54.2867	50.6111	24.4859	26.897	28.6627	37.9446	36.8936	33.7043	27.8591	22.1238	28.5059	24.7758
ABCB4	0.501233	0	0.851637	1.03824	0.216246	0.619983	0.318231	0.124953	0.222875	0.348616	2.31801	1.05711	1.013	1.07164	0.511343	0.88708	0.629969	0.83324	0.440098	0.763783	1.31653	1.10798	1.32006	0.52224	0.313082	0.66583	0.827722	1.2431	0.536538	0.638065
EXOC7	17.2405	17.1631	18.9424	19.0551	7.97302	18.4894	38.5274	38.0558	34.4547	37.0608	40.5673	41.0545	24.9758	25.5567	21.8009	23.8006	23.1214	18.7823	20.4954	24.8	32.0059	44.9771	41.3403	44.433	43.442	46.8032	63.1409	45.5034	47.1965	50.4925
MIR592	0	0	0	0	0	0	0	0	0	0	0	0	0	0	0	0	0	0	0	0	0	0	0	0	0	0	0	0	0	0
OSBPL9	41.7187	68.5742	55.0414	51.6476	22.6918	54.0734	75.4888	69.8463	72.0425	76.0559	61.0062	45.4465	57.7728	69.0622	53.555	58.1176	51.3403	51.7855	47.9159	53.7575	61.0952	76.7375	77.7065	89.2012	83.4829	85.5829	87.0806	68.4801	75.3546	76.6064
MTCH1	140.494	126.74	136.709	132.102	140.643	137.195	109.733	100.952	101.306	94.401	101.443	109.119	76.0195	71.1326	121.279	108.25	126.104	118.535	122.957	130.896	72.9573	77.0208	78.6432	135.251	143.221	156.371	125.151	93.4774	169.323	163.906
CYP2R1	12.119	12.6654	12.077	12.9459	12.4815	11.5766	13.7809	14.0995	12.1726	13.3638	6.62346	6.16263	12.8763	12.3624	13.0281	8.97196	10.1494	10.3167	12.456	11.5654	10.9697	13.927	11.5713	11.5642	11.602	9.28453	19.483	12.1429	14.4519	13.4425
CREB1	16.157	28.0064	27.3828	36.3851	5.89848	31.0769	25.4199	26.0233	27.7699	33.3312	27.3706	22.6984	24.704	26.6073	25.944	33.2027	27.1502	23.6693	19.0051	28.2842	10.7084	15.1592	19.0197	26.2284	25.7596	21.6428	23.5041	18.2673	28.6755	30.7041
MIR3615	0	0	0	0	0	0	0	0	0	0	0	0	0	0	0	0	0	0	0	0	0	0	0	0	0	0	0	0	0	0
ATOH1	0	0	0	0	0	0	0.175745	0.081027	0.093176	0	0	0	0	0	0.087999	0.394774	0	0.154841	0.160663	0	0.131025	0.606663	0.140967	0.441593	0	0	10.2902	0	8.51401	9.06428
MIR1302-4	0	0	0	0	0	0	0	0	0	0	0	0	0	0	0	0	0	0	0	0	0	0	0	0	0	0	0	0	0	0
PHLDA1	35.3718	49.2407	47.6375	45.7555	24.1668	46.3928	5.96196	5.22537	7.47775	6.48407	15.464	11.6558	19.8687	22.3309	44.8234	50.2441	50.5235	56.7415	52.0637	59.7242	6.327	6.43761	7.757	36.6793	44.5385	44.5604	21.1177	18.8197	75.4241	64.4113
AHCTF1P1	0.196066	0.749297	0.582107	0.40439	0.037102	0.934298	0.294583	0.241497	0.378098	0.336412	0.119961	0.074231	0.450965	0.403102	0.723787	0.80237	0.699186	0.556041	0.540059	0.757329	0.204112	0.250495	0.380986	0.738131	0.612058	0.594391	0.545842	0.373764	0.459774	0.670053
CDCA5	60.5133	68.2409	59.741	59.9395	55.4356	57.413	58.9908	58.878	55.3065	54.7883	31.6327	32.9644	24.4801	21.1111	60.7214	58.684	63.6076	67.5761	64.5086	63.4408	35.7828	35.2063	39.4987	39.9308	41.2437	41.5124	13.4084	30.7187	13.3411	13.3565
SERPINB1	10.6812	11.6897	11.2516	9.30486	8.57673	11.1136	9.65874	9.61046	9.27648	9.23719	8.96081	6.82522	6.81911	8.07459	16.9947	17.24	17.219	13.7419	15.7782	15.1545	10.0026	11.8743	10.6625	6.69322	4.7832	5.83306	17.6785	7.67346	15.913	16.6527
ZNF160	32.9419	41.5869	50.4497	46.0458	21.1499	52.4077	20.8139	18.8452	19.7515	22.0009	7.57204	6.52727	10.206	12.8916	42.3695	45.1129	40.7229	46.3959	39.2919	44.4124	11.6684	15.9264	14.5701	16.8951	13.3762	14.9878	20.7274	12.3624	15.5288	15.2817
LINC01802	0	0	0	0	0	0	0	0	0	0	0	0	0	0	0	0	0	0	0	0	0	0	0	0	0	0	0	0	0	0
MYOSLID	0.064942	0	0	0	0	0	0	0	0	0	0.445209	0	0.091897	0.356694	0	0	0	0	0	0	0	0	0	0.185782	0	0.402287	0	0.221503	0.748923	0
PPP1R26	9.86464	9.97121	11.7741	11.1387	5.24905	9.75295	12.3896	14.9237	11.2691	11.7985	10.5322	9.51424	6.69063	5.18786	12.7891	16.7207	14.4622	15.0009	13.3618	14.8677	8.98628	13.4162	14.8154	17.6988	16.6903	15.7603	16.5233	12.7537	16.682	15.8168
TXNRD2	3.07999	3.39262	2.3205	2.85668	3.7099	2.43289	2.14705	2.39886	2.34274	1.74441	2.67789	1.89706	1.2543	0.545988	2.28661	1.99297	2.00467	3.27654	2.46821	3.30765	1.03206	0.465185	0.578723	1.72071	1.84397	2.02349	0.153252	2.11918	0.214447	0.292053
MIR8061	0	0	0	0	0	0	0	0	0	0	0	0	0	0	0	0	0	0	0	0	0	0	0	0	0	0	0	0	0	0
LOC101927865	0.13626	0	0.673572	0	0.333972	0	0.454064	0.475965	0	0.882042	0	0.473915	0	0	0.23112	0	0.368948	0	0.426165	0.475342	0	0	0.383931	0	0.419391	0.281252	0	0	0.314296	0.280232
HDAC5	14.4883	16.3353	15.3525	15.8106	10.6348	15.8759	19.1079	22.2025	22.9686	23.5852	13.9639	14.1377	11.6161	8.27978	14.8512	16.2451	17.3789	18.7921	16.2133	17.1631	17.503	21.6975	20.8565	15.2825	13.9165	12.9369	41.694	15.4863	27.975	31.1398
MIR2355	0	0	0	0	0	0	0	0	0	0	0	0	0	0	0	0	0	0	0	0	0	0	0	0	0	0	0	0	0	0
DDT	166.865	138.913	135.609	140.977	223.912	131.389	83.5202	107.717	105.082	93.5516	46.5495	62.7341	46.592	29.2126	223.225	237.736	260.381	268.891	278.749	249.056	105.8	93.4073	86.2056	67.0595	57.1998	59.0406	132.4	75.945	131.226	116.311
KLF7	3.20076	4.62492	5.39009	6.61743	1.48352	5.97131	4.05321	3.63017	4.80931	4.93363	4.94932	3.88638	8.84605	8.99801	4.65223	6.40076	5.91686	5.43252	4.48189	6.17958	1.91473	4.02962	3.91665	9.43855	12.154	11.3542	5.0489	4.4615	22.1456	18.812
TBC1D3I	0	0	0	0	0	0	0	0	0	0	0	0	0	0	0	0	0	0	0	0	0	0	0	0	0	0	0	0	0	0
NT5DC2	183.964	155.002	177.778	187.983	178.385	186.483	217.638	214.765	197.562	213.485	316.856	359.603	189.348	170.984	178.485	179.023	186.897	192.277	192.813	191.124	150.867	178.909	176.496	196.64	214.983	209.012	175.098	290.527	190.043	186.678
CPO	2.63186	5.12536	3.30539	2.03618	4.27548	4.2302	0.368271	0.292011	0.104711	0.356334	0	0	0.085134	0.564485	1.21374	1.05221	1.62021	0.692889	1.53745	1.5216	0.135976	0.15955	0.775014	0.155401	0.669625	0	0.644017	0	0.249957	0
MIR3130-2	0	0	0	0	0	0	0	0	0	0	0	0	0	0	0	0	0	0	0	0	0	0	0	0	0	0	0	0	0	0
MIR3130-1	0	0	0	0	0	0	0	0	0	0	0	0	0	0	0	0	0	0	0	0	0	0	0	0	0	0	0	0	0	0
KCTD15	7.71072	5.57123	9.42946	9.96216	5.51205	9.28702	16.6121	15.5586	14.717	15.956	32.8304	34.1901	24.3493	20.891	9.51209	10.6406	11.5886	9.97097	10.0117	11.4581	23.704	34.4331	38.3723	30.8723	31.4896	31.1441	42.6462	38.4567	36.5483	34.8816
KRT79	0	0	0	0	0	0	0	0.041635	0	0	0	0	0	0	0	0	0	0	0	0	0	0	0	0	0.075564	0.050808	0.057198	0	0.109507	0.049418
DYTN	0	0	0	0	0	0	0	0	0	0	0	0	0	0	0	0	0	0	0	0	0	0	0	0	0	0	0.064981	0	0.12638	0
ADAM23	5.1031	5.42079	6.03457	5.70967	2.46904	6.3954	20.7515	17.1922	18.8836	19.1983	4.31864	3.42356	2.52591	2.74888	8.30862	10.029	8.87783	8.75532	7.75101	9.76497	5.19963	7.25327	9.42707	8.64828	6.89234	6.81205	12.3956	4.19592	6.91079	7.95161
GPR1	0.354633	1.88767	0.58162	0.403582	0.207788	0.306725	0.891211	0.582429	0.678084	0.711938	0.737326	0.864548	0.628288	0.716024	0.505632	0.385868	0.56208	0.283068	1.1822	0.520161	0.854736	1.02758	0.672728	1.1843	0.452964	0.784639	3.15368	1.03177	1.29736	1.71703
ARL4A	18.9832	17.5162	22.251	36.8388	20.5672	28.9519	17.5932	15.2428	22.3599	23.2787	20.3801	18.3011	26.856	36.5323	23.3139	21.005	22.6544	23.2714	25.9797	25.6192	18.3925	21.2527	22.4591	22.0721	25.9699	23.278	10.6361	29.6191	16.6667	20.6273
SNORA41	10.2373	0	0	0	0	0	0	0	19.2192	0	0	0	0	29.4225	0	0	27.2978	96.1127	31.4745	105.834	48.5059	0	28.3289	28.7861	30.9417	41.5841	0	0	0	0
CBWD3	3.09387	0	2.94883	3.36348	3.77878	4.67502	4.10031	2.92952	3.62081	4.86483	11.8675	6.22159	2.89727	2.01198	4.14406	7.06301	6.21016	4.01422	2.39323	5.51156	6.66745	5.73396	4.00524	1.75196	6.12595	7.29453	3.45166	0	4.6594	6.3048
LOC101928961	0	0	0	0	0.037624	0	0.088398	0.032104	0.033852	0.039204	0	0	0	0	0	0	0	0	0	0	0	0	0	0	0	0	0	0	0	0
NPHS1	0.185165	0.113252	0.309887	0.1604	0.025207	0.215556	0.189002	0.366882	0.492999	0.323063	0.249498	0.360965	0.167233	0.156352	0.386716	0.486563	0.530088	0.445597	0.298003	0.32586	0.02337	0.027534	0.026593	0.054256	0.088027	0.059296	3.19808	0.527082	0.873769	0.906277
HTR1F	0	0	0.055733	0.161076	0	0.162054	0.113315	0.08444	0.043622	0.155164	0.113676	0	0.040942	0	0.115913	0.392097	0.257754	0.150996	0.204565	0.326556	0	0	0	0	0	0.046558	0.055498	0.044587	0	0
LOC101927829	0	0	0	0	0	0	0	0	0	0	0	0	0	0	0	0	0	0	0	0	0	0	0	0	0	0	0	0	0	0
EEF1B2	1266.75	1110.32	1236.52	1156.22	1418.81	1182.51	1646.63	1660.63	1616.08	1626.67	1128.24	1226.33	1582.81	1802.23	1156.1	1092.94	1065.68	1077.52	1119.9	1053.26	1632.28	1504.91	1502.46	1435.74	1445.44	1452.12	1070.91	1368.85	930.793	976.522
ACBD6	50.927	49.1766	49.7898	45.6147	60.6436	43.6978	63.5941	60.3042	60.1245	59.4678	29.1009	33.9775	30.552	32.3774	46.8936	53.641	47.1283	49.3537	50.8546	43.5176	31.456	35.7817	27.6118	27.9441	29.2485	32.1576	48.6095	43.5577	38.1551	33.7251
TOLLIP-AS1	1.71438	0.172379	1.37102	1.77686	2.04685	1.48282	0.907995	1.72602	1.36716	0.842849	1.61772	2.73525	2.28052	1.21741	1.59548	2.5203	2.20402	2.24575	2.33702	2.2731	2.96161	2.05532	2.04466	0.330149	0.362642	0.619256	4.12109	3.78064	1.94801	2.5204
ZNF781	0.111768	0	0.198441	0.081016	0	0.040833	2.16126	2.30144	2.40359	2.02988	1.06414	1.67451	0.910474	0.918843	0.159719	0.403454	0.064353	0.15112	0.278969	0.336993	2.42589	5.00435	4.16134	2.90531	1.85634	1.41575	3.43623	4.19292	0.941742	0.805187
SLC4A4	0.231965	0.449118	0.329822	0.224566	0	0.312199	0.147302	0.07305	0.264316	0.177455	1.0972	0.732793	1.13814	1.63391	0.249883	0.351866	0.308678	0.365336	0.564131	0.319442	0.995139	1.61776	1.92973	1.71538	1.18465	1.5246	3.74232	1.28411	1.5186	1.99601
OR51E2	0.020963	0	0.026068	0	0	0	0.035292	0	0	0	0	0	0	0	0	0	0.057688	0	0	0	0	0.061147	0	0	0	0.043468	0.353935	0	0.246399	0.088353
NDUFS1	37.1078	44.7615	45.5022	48.1987	19.4656	47.3778	50.5228	44.4126	45.7492	49.8188	31.9263	22.6852	28.7571	35.2759	45.3041	50.8612	47.5731	44.4916	41.61	46.8386	18.4319	25.1749	28.1634	41.9176	38.6924	40.1387	46.6157	33.6459	29.822	35.7543
SLC12A7	8.37245	8.98175	10.2496	11.607	5.27762	7.56998	9.59976	11.3243	10.9884	12.0461	10.8612	10.0676	6.87992	5.00237	8.84778	12.5008	10.5845	12.4881	10.2732	12.1349	8.21593	11.9263	13.7604	13.3673	14.1751	13.0913	20.1274	12.6103	24.2957	20.5127
LINC01781	0	0	0	0	0	0	0	0.398924	0	0	0	0	0	0	0	0	0	0	0	0	0	0	0	0	0	0	0	0	0	0
TREM2	0	0	0.068581	0	0	0	0.27147	0.247977	0.406836	0.469981	0.237376	0	0	0	0	0.209962	0	0	0	0	0	0	0	0	0	0	0	0	0	0
WDR12	62.8454	58.5469	69.1354	68.9509	40.5516	67.1354	47.8538	44.7505	45.9337	46.547	24.8926	23.8997	32.0388	40.6772	66.9343	68.7148	63.2472	67.1212	61.3756	65.0622	25.999	27.9624	29.6693	41.0044	35.2128	36.6125	22.7582	30.9455	18.0082	21.5447
PTPN9	18.3248	20.8069	22.3952	21.3627	9.69032	22.5966	14.6769	14.6854	12.9617	13.2238	12.7419	11.3827	10.2647	10.9936	19.9863	21.1086	20.6751	21.2552	18.4585	20.2464	11.2177	16.7557	15.722	21.7655	23.6897	25.1582	25.2428	13.152	28.0595	29.5391
SNORD11	0	0	0	0	0	0	0	0	0	0	0	0	0	0	0	0	0	0	0	0	0	0	0	0	0	0	0	0	0	0
APOL2	5.40686	4.31076	5.35602	7.78464	4.80936	5.91967	7.75912	7.76842	7.53487	8.85626	2.24569	1.76001	20.233	20.6128	7.29275	9.50417	8.57165	9.61183	8.70533	8.50883	7.9855	8.5513	8.36309	17.302	15.0212	16.3268	11.0802	3.06547	97.0528	90.3796
SNORD11B	0	0	0	0	0	0	0	0	0	0	0	0	0	0	0	0	0	0	0	0	0	0	0	0	0	0	0	0	0	0
PGLS	43.9272	31.3678	45.9583	36.3676	79.204	33.4679	56.9069	70.1201	56.1427	58.4479	92.8055	101.112	67.1166	50.6746	35.1401	37.7809	48.4653	45.5443	44.7251	45.568	81.691	81.261	78.2811	50.0648	46.2251	51.4189	158.216	108.843	100.403	92.0278
WASF2	36.1518	48.997	52.386	52.4996	26.1342	53.8953	35.0125	32.6995	30.6415	32.7493	35.5785	32.8188	25.065	24.623	41.6393	50.4587	49.5849	46.6548	39.7476	48.2504	24.0238	38.69	38.8079	39.5048	37.4649	37.1549	52.3884	34.3853	39.3133	40.393
GRK4	0.087131	0	0.070031	0	0.07336	0.146317	0.279619	0.365787	0.306047	0.612816	0.382874	2.06258	0.578081	0.437002	0.329005	0.466428	0.210023	0	0.255206	0.36626	0.63398	0.718494	1.49028	0.693432	0.914016	1.02771	4.56478	1.45356	3.38414	3.14897
ESX1	0	0	0.048518	0	0	0	0	0	0	0	0	0	0	0.052121	0	0	0	0	0.114726	0	0	0	0	0	0	0	0	0	0	0
SNORD70	0	0	0	0	0	0	0	0	0	0	0	0	0	0	0	0	0	0	0	0	0	0	0	0	0	0	0	0	0	0
TMEM150A	7.76665	4.27665	7.32234	7.07546	7.01737	6.94243	6.98232	7.66623	7.35479	7.63819	12.7763	15.247	4.9325	5.26073	8.06608	8.32177	12.2476	10.4676	9.01337	11.7481	17.9384	17.5207	18.6447	15.1979	15.5875	17.6756	18.1419	12.5722	15.2007	14.6207
MUT	12.3191	16.6161	15.0933	14.7304	4.83062	15.1616	22.2664	21.1841	20.4032	20.526	14.4018	10.1359	15.7759	18.0364	17.2398	16.43	16.5948	15.3315	14.7163	15.9348	14.0743	21.6336	20.5911	18.3977	18.6726	17.215	24.7135	18.4744	16.8349	21.2826
LOC729224	0.040456	0	0	0	0.100155	0.06818	0.066668	0	0	0.101688	0	0.462828	0	0.104901	0	0	0	0.251236	0	0	0.097824	0.203172	0.396677	0.132862	0.285196	0.56882	0.279167	0.281725	0.181132	0
SNUPN	23.7522	25.5615	24.4477	25.1429	21.5882	23.6708	23.9557	25.53	24.73	25.1777	16.6402	15.1267	11.381	13.218	22.4145	22.0368	23.6711	21.3702	22.7919	23.6221	20.405	20.1884	20.9928	17.9975	19.2645	21.2184	19.4993	14.6059	11.3521	15.4136
KIAA2012	0	0	0	0	0	0.021196	0.020505	0	0.069918	0.026579	0.043043	0	0.070885	0.034324	0	0	0	0	0	0	0.088814	0.177861	0.13882	0	0.037943	0.025437	0.233917	0.105834	0.170416	0.177449
CDK15	0	0	0	0	0	0.042631	0.0414	0.089124	0.031777	0.03635	0.09164	0.092318	0.101859	0.049825	0	0	0	0	0.051413	0	0.080138	0.048279	0.220887	0.047596	0	0	1.80331	0.182902	0.457701	0.415708
LOC105371998	0.656675	0.585241	0.863392	1.38774	0.725784	1.04275	0.328604	0.910956	0.36396	0	0	0.272096	1.13844	0.250399	1.0215	0.53609	1.47826	1.79332	0.937797	0	1.4389	1.66573	0.681316	0.291365	1.7485	0.432376	0.536023	0.605111	1.10469	0.710606
TNFRSF1A	22.8352	27.0304	23.0773	26.3441	18.713	23.2249	18.6375	20.7889	20.1188	18.6914	16.5691	16.6667	20.3562	17.679	18.9384	21.9018	22.7684	22.9784	23.2258	22.8195	24.9677	29.0768	28.4293	56.3953	58.0861	64.068	40.4091	17.2709	84.736	73.2958
ALS2	11.4106	18.2847	18.4788	18.8207	6.83482	18.7315	24.8216	22.3115	24.9537	25.0311	12.6076	10.3225	11.019	12.847	16.1438	19.116	17.3296	17.5287	14.0798	18.2265	8.9982	13.9099	15.3076	23.0719	18.2883	19.5462	18.8962	14.1658	17.1067	16.1577
ASCC1	23.3594	19.4851	26.5352	26.8282	17.1386	27.0651	26.6955	21.7149	24.842	24.0433	16.9277	14.3591	21.1257	25.7153	26.3142	26.3082	28.5178	26.3921	26.9645	27.2789	15.8056	17.9067	20.1159	20.5556	22.1244	18.6084	29.9209	18.9203	16.1041	19.4138
PSMD13	121.481	104.864	117.35	107.872	128.201	111.72	93.256	84.675	83.4857	86.8839	86.4563	86.9178	74.3679	76.5614	124.214	108.647	108.087	106.876	115.069	111.257	72.5869	71.3876	73.5504	99.9492	102.753	118.008	94.0076	85.2247	88.457	90.5307
KRT7	3.24625	1.17412	3.31916	1.74032	3.31338	3.05654	3.01185	2.82199	3.16825	3.85936	13.7556	18.4048	9.84014	8.85379	2.94201	4.69008	3.1631	4.55891	4.26859	3.66684	4.73179	3.4603	3.026	4.56085	5.63008	6.67185	2.72789	17.0412	3.72521	4.99261
TMEM237	11.7669	10.1043	13.2727	12.8168	7.77984	12.5302	19.751	17.7863	18.9245	18.0349	8.31422	10.4834	10.1887	13.646	11.1839	9.95932	11.1818	11.2722	12.3953	11.084	15.9216	21.0147	21.3972	25.4618	25.9556	27.6473	15.3869	14.1458	12.1226	12.6601
C2CD6	0	0	0	0.22896	0	0.040797	0.127418	0.147482	0.087669	0.271808	0	0	0.067254	0	0	0	0	0	0	0	0.137536	0.035385	0	0.036371	0	0.025251	0.181578	0	0	0
STRADB	29.6419	39.2454	35.8091	30.2255	19.278	32.3259	35.9877	35.67	32.3706	31.4613	13.0305	15.106	12.4575	13.741	41.6479	35.5231	38.3275	39.8689	38.1853	38.865	36.1996	39.9232	40.6404	36.0372	33.8936	31.2845	48.237	19.1505	28.0037	27.5855
CASP8	1.70403	1.88318	2.47964	2.14759	0.818378	1.97337	2.88448	3.97431	3.68296	3.11289	0.371455	0.84289	0.8315	0.752892	2.91575	4.59364	2.79721	3.28055	1.80277	2.28932	0.782644	1.57395	2.13374	2.5631	2.55017	3.16072	4.05893	0.439194	5.74961	5.1056
ZNF846	1.7063	3.37436	3.51908	2.73687	1.9899	3.06529	6.27373	4.88895	4.64248	5.55177	4.45493	3.97227	7.57029	8.03625	3.36292	4.21846	4.29359	4.03405	3.7938	4.33287	7.45332	12.2912	12.3892	10.9248	7.55814	6.55876	24.3368	5.65463	11.8775	14.7452
TUBG1	62.7717	57.8561	65.7404	58.5274	41.3728	65.5883	52.1204	53.2565	51.5372	49.9698	48.3975	52.0472	34.9461	28.6836	59.6673	63.1219	59.3078	62.883	60.4166	60.474	30.3585	37.2191	42.073	63.7104	57.2993	61.5725	37.6448	46.6624	46.9921	44.8844
RDH10	2.69392	0.732915	3.20714	4.15674	1.81852	2.78342	1.9869	2.0442	2.53426	1.79418	2.6049	3.63898	2.19042	3.10209	2.76263	3.15151	3.21695	3.39755	3.88257	2.58208	29.7777	37.6811	33.7966	28.7405	30.0668	27.5774	30.1619	3.96276	25.9745	28.7101
COL4A3	0.109593	0.077993	0.2557	0.197694	0.046657	0.291436	0.042557	0.067062	0.060411	0.027774	0.046476	0.045359	0.018675	0.045644	0.164493	0.098773	0.157331	0.08216	0.080152	0.090419	0	0	0	0	0	0	0	0.065729	0.014735	0
KANSL1	14.9089	20.3538	21.0961	24.0515	7.98274	23.991	28.2699	23.3452	23.3402	25.1597	22.5846	18.0322	16.1208	16.8385	18.303	22.1184	19.8556	21.0106	18.7787	21.82	15.6434	28.6464	29.9049	25.6379	26.125	24.7134	29.5614	22.9148	24.2984	24.3416
DMRT2	0.0556	0	0	0	0	0.09438	0	0.042011	0.04766	0.12263	0.522829	0.336414	0.136702	0.303953	0	0.166441	0	0	0	0.086231	0.128642	0.227197	0.139872	0.073003	0.178054	0	0.054832	0.040576	0.103067	0.13961
CASP10	0.737613	0.199903	0.896466	0.863562	0.750904	1.19737	6.17128	4.15382	4.11102	4.32892	0.241098	0.036585	0.580925	0.713948	1.34161	0.975705	0.735426	1.03457	1.48309	1.71736	0.370835	1.348	0.699892	0.887533	1.4022	1.32692	0.981255	0.209878	2.02623	1.86822
MIS18A	73.9235	76.1916	82.1236	76.6817	49.6482	73.0713	73.8872	69.5732	70.2429	64.4117	39.9782	37.9203	25.0244	25.0056	85.5562	79.774	82.0328	78.1638	77.8782	79.2618	38.5604	48.0745	52.3282	46.9816	44.7865	47.0954	24.5701	43.8024	21.5611	18.6927
TPGS2	63.7082	72.2021	71.8372	66.8932	41.5899	78.7309	97.3918	86.3664	88.4866	89.65	78.4278	60.8178	46.2028	52.3884	74.6933	67.8772	70.4618	69.0204	69.3294	73.316	55.5005	70.0501	73.785	56.4062	55.5327	52.6408	61.9185	75.1882	45.8409	44.1561
LOC727751	2.67469	0	2.43545	2.045	17.2111	1.89841	3.04938	3.15926	2.09324	3.2223	4.54531	3.64149	2.2583	2.91959	1.51398	2.27328	1.49838	2.20317	0.412444	4.99089	16.9049	8.57164	6.75148	7.02649	5.5942	5.24475	8.89784	5.38072	4.88214	3.50533
NDST4	0	0	0	0	0	0	0	0.097957	0.104812	0.198869	1.09159	0.785279	0.976624	1.35829	0	0.05949	0	0	0	0	0.044896	0.053202	0	0.051795	0	0	0.129209	1.18252	0.083908	0.301002
LINC00706	0	0	0	0	0	0	0	0	0	0	0	0	0	0	0	0	0	0	0	0	0	0	0	0	0	0	0	0	0	0
CFLAR-AS1	0	0	0	0	0	0	0	0	0	0	0	0	0	0.096185	0	0	0	0	0	0	0	0	0	0.374115	0.201448	0.347486	0	0	0.44996	0
VWA8-AS1	0.03122	0	0.038004	0	0	0.10683	0	0.386172	0.118139	0	0	0	0	0	0.052757	0	0	0	0	0	0.075397	0.09	0.35161	0	0.094504	0	0.219268	0	0	0.06401
ANO10	23.8707	19.6733	24.3646	24.3938	17.0684	24.6136	30.8074	27.8622	26.2493	26.9229	23.3406	20.7715	15.5481	17.2008	31.2673	27.4265	32.5245	29.425	27.7247	31.7172	16.8455	20.9427	16.072	18.5996	16.9899	16.8228	21.263	26.1564	15.2792	16.812
CPTP	2.56071	0.897492	2.91883	2.80566	3.515	2.28946	2.73679	3.73277	3.49143	4.4485	5.35071	6.95335	3.47216	2.47032	3.47043	4.34947	3.9488	4.13021	3.88524	3.62238	5.29136	6.72769	6.54843	9.0828	7.79718	9.12843	16.479	8.12939	13.6248	12.1567
NDUFB3	136.974	160.349	145.219	128.3	109.247	134.704	149.047	143.459	130.404	116.487	72.0969	71.5672	120.182	144.638	127.737	126.417	113.395	107.463	112.196	100.959	147.303	132.18	144.067	146.093	147.896	143.099	164.74	117.346	139.653	153.275
KRTAP4-6	0	0	0	0	0	0	0	0	0	0	0	0	0	0	0	0	0	0	0	0	0	0	0	0	0	0	0	0	0	0
MIR8068	0	0	0	0	0	0	0	0	0	0	0	0	0	0	0	0	0	0	0	0	0	0	0	0	0	0	0	0	0	0
LOC105369192	0	0	0	0	0	0	0	0	0	0	0	0	0	0.066539	0.16632	0	0	0	0	0	0.239559	0	0	0	0	0.200072	0.103784	0	0	0
ORC2	30.0047	41.2909	42.3928	40.3009	18.3321	42.5963	36.9308	37.0624	39.0008	41.3265	10.2299	10.4634	13.129	15.5623	39.6661	44.0269	40.2906	40.5955	36.0324	39.402	12.7776	19.8242	19.2322	25.7105	20.9606	23.5581	15.5748	14.1167	12.8715	12.8582
PLCD3	4.15467	2.95086	4.22915	5.24207	2.70721	4.59128	8.24774	8.48765	8.79568	8.22259	5.53532	6.26145	4.2439	3.05398	4.70911	5.08507	4.74194	5.70052	5.75738	4.73773	4.71086	5.66012	6.69259	11.6184	12.2102	11.8843	11.8834	6.49688	11.8659	10.6858
NIF3L1	58.8821	59.8738	66.6056	59.6374	42.2317	60.1942	69.8667	70.1722	65.6425	66.8453	36.0517	27.791	32.7391	39.209	65.1094	58.6602	63.8064	56.0701	60.886	61.3425	46.6933	40.7474	48.1731	41.0222	38.8688	39.6964	33.6506	38.4856	28.1305	27.1977
MIR3928	0	0	0	0	0	0	0	0	0	0	0	0	0	0	0	0	0	0	0	0	0	0	0	0	0	0	0	0	0	0
TECTB	0	0	0	0	0	0	0	0	0	0	0.184238	0	0.071098	0.067432	0	0	0	0	0	0	0	0	0	0	0	0	0	0	0	0
TP53TG3F	0	0	0	0	0.108188	0	0	0	0	0	0	0	0	0	0	0	0	0	0	0	0	0	0	0	0	0	0	0	0	0
CCNB1IP1	216.427	216.366	229.862	237.244	169.002	241.248	305.9	281.055	276.585	279.398	203.303	162.516	232.212	266.861	252.434	249.647	226.462	246.209	233.732	239.554	166.441	166.263	173.468	149.205	148.344	148.32	160.185	222.862	138.333	158.592
CLK1	40.4249	50.7031	49.0693	41.4344	20.9609	41.595	46.8778	43.2048	38.8963	39.1104	48.0643	46.9532	75.2725	90.3652	51.3429	47.1686	42.1891	40.0698	41.1172	42.7999	117.945	161.575	132.786	79.9316	79.7797	85.5509	162.747	63.9723	132.939	138.927
YWHAEP1	1.19473	1.95307	1.00834	2.18906	0.603985	1.84805	1.07872	1.78951	1.23214	1.79318	2.12627	0.914641	1.44077	1.34952	1.22204	2.09571	1.92867	1.82299	0.553349	1.62264	1.05505	1.66674	1.12784	1.22511	1.52782	1.01888	0.675305	1.25212	1.31679	1.33053
MYBL2	67.0048	50.6462	76.6439	69.0994	65.0189	65.1243	61.1225	57.0713	56.8681	58.1234	27.4671	31.0261	15.9833	13.6481	62.3664	68.6685	67.5058	63.1867	62.3801	67.7906	28.9992	36.5902	36.1888	45.1041	46.7136	46.9533	16.1629	29.9872	20.9325	18.0872
DNM3OS	0.008463	0	0.022246	0	0.050011	0	0	0	0	0	0	0.086285	0.091433	0.176988	0	0.131956	0	0.061522	0.163655	0.068448	0.62988	0.79806	0.915891	3.90546	1.69599	3.09558	20.4826	0.072208	27.6946	21.9358
DWORF	0.358937	0	0.152919	0.438929	1.22678	0.442009	0	0	0	0	0	1.22986	0.227157	0.418859	0	0	0.69793	0	0.374653	0.457775	0	0	0	0	0	0	0	0.248493	0	0
SGO2	28.8545	46.8861	44.6452	46.7964	11.9871	46.8216	39.2668	32.8791	34.5185	38.7849	17.3846	17.2107	16.5575	21.4524	43.7279	44.0051	45.6473	39.6199	31.2099	38.8528	16.9685	22.5591	27.2369	23.037	21.0125	19.7312	12.7746	28.704	6.36197	7.46722
PIGK	11.1966	11.3951	14.8052	15.1284	5.06176	15.0361	17.9832	14.5988	17.3479	17.3295	7.71158	10.1976	9.96488	12.3225	12.4013	15.546	11.8024	13.185	12.0833	10.6476	11.0187	18.1294	15.1818	13.4104	11.6185	13.4852	17.4247	11.189	10.147	11.1039
CDH10	0.060876	0	0.123967	0	0	0.03488	1.31218	1.40268	1.36219	1.46115	3.9135	3.10947	3.20585	5.05741	0.034502	0	0	0	0	0	2.80416	5.07288	3.39378	2.84412	4.38722	4.42597	5.10494	5.16438	3.25177	2.2911
MUC15	0	0	0	0	0	0	0.036394	0	0.041923	0.285455	0.31448	0.201203	1.09456	1.20278	0	0.075782	0	0	0	0	0	0.125658	0.063176	0	0.127177	0.044541	0	0.497243	0.051999	0.045752
KCTD18	3.74472	3.66158	4.31129	3.47216	1.45961	4.37378	4.68163	4.7336	4.74568	4.17401	3.56409	3.76752	3.98416	5.15058	4.47616	5.67083	3.65662	4.68182	5.55326	4.72588	3.80553	5.18795	4.24108	4.68299	3.04646	3.43778	9.83355	5.90475	5.23074	6.05487
SPATS2L	33.0258	36.7796	37.7164	35.316	23.5402	36.0751	5.52265	5.19885	5.54457	5.58437	9.57931	10.0206	12.4941	12.0942	28.9671	32.1368	29.2619	31.2127	29.197	32.449	12.7384	15.8268	15.8275	37.7491	44.7373	46.1123	25.6551	9.80903	62.8976	54.9894
IFT27	37.473	44.8115	32.3711	40.7747	38.064	32.025	40.3381	43.679	41.2544	41.4021	38.7798	37.445	31.7873	26.8216	30.4063	25.3237	34.1653	29.0503	39.1716	30.8717	34.1703	31.6969	33.7257	27.2584	22.2434	22.2103	55.8673	38.6132	30.7535	32.323
DEFA4	0	0	0	0	0	0	0	0	0	0	0	0	0	0	0	0	0	0	0	0	0	0	0	0	0	0	0	0	0	0
LINC01378	0	0	0	0	0	0	0	0	0	0	0	0	0	0	0	0	0	0	0	0	0	0	0	0	0	0	0	0	0	0
TYW5	7.47953	7.72437	11.3181	10.3286	5.04873	10.9079	9.15343	8.47869	8.26501	8.61995	3.08507	2.95087	4.20732	5.20992	9.7978	9.95072	9.77817	8.49891	8.86154	10.1102	4.99129	5.80142	6.85572	8.05124	6.67404	7.87651	5.54922	4.73259	5.67946	6.23575
ERN2	0.211163	0.566405	0.22251	0.458463	0.263059	0.271995	0.797385	0.991952	0.806343	0.661288	0.217678	0.209328	0	0.037247	0.462792	0.797834	0.689138	0.649154	0.558689	0.975705	0.102712	0.03985	0.153532	0.116602	0.084234	0.028414	0.154925	0.063903	0.264691	0.133793
RNF25	12.5702	5.73172	11.3633	11.0672	13.1047	13.058	15.8841	13.9836	15.8027	14.284	19.1351	24.4088	14.9554	12.3946	11.3898	12.2667	11.3049	12.5335	15.0457	12.678	17.1359	17.5786	15.4005	25.3968	29.8284	33.5952	25.8183	20.3142	26.3769	24.6231
DUSP12	35.1752	24.1523	37.8547	33.4421	32.258	32.5326	50.5931	51.3756	44.0216	42.3862	38.6974	39.7493	34.8999	36.4557	40.0324	38.0796	37.7391	41.3571	42.2267	35.4635	40.4991	44.2122	46.6742	54.86	61.263	63.5582	45.5561	52.902	46.0357	41.6625
NDFIP1	30.2455	30.8127	36.5351	35.168	27.3003	36.5948	42.3269	40.0753	38.0535	36.616	33.3841	36.8132	35.6325	42.2548	39.6338	36.1055	43.2157	42.1823	42.5532	43.8789	44.1055	60.5227	67.2509	53.7283	54.0988	55.9305	119.892	47.6388	82.3856	82.9902
TSPYL2	8.34543	10.1928	10.2952	9.97397	6.07656	10.018	17.9251	15.3884	16.0639	18.027	24.2011	22.9028	24.3987	25.8235	10.0158	10.797	10.581	10.3145	9.59842	9.71891	32.0157	40.2825	37.5006	41.6401	36.4641	39.8686	31.0211	26.4073	33.1701	28.6195
SNORD116-18	0	0	0	0	0	0	0	0	24.024	0	0	0	0	0	0	0	0	0	0	0	0	0	70.8223	139.128	0	0	0	0	0	0
SLC9C2	0	0	0	0	0	0	0	0	0.031002	0	0	0.235038	0.029158	0	0	0	0	0	0.048408	0.059075	0.180864	0.277625	0.093765	0.094643	0.149687	0.032901	0.236102	0	0.309045	0.140695
SPRY4-AS1	1.59081	0	2.13783	1.46147	0.709516	1.73301	0	0	0	0.312472	0	0	0	0.203833	0.490497	0.911938	1.55829	0.914848	0.90103	1.00554	0.349617	0.837643	0	0.412281	0	0.297222	0.340608	0	0	0.591583
KRTAP1-1	0	0	0	0	0	0	0	0	0	0	0	0	0	0	0	0	0	0	0	0	0	0	0	0	0	0	0	0	0	0
BMS1P2	0.471038	1.92478	1.50174	1.47623	0.145833	1.26995	2.5962	2.39961	2.44429	2.26204	1.74162	1.08694	0.681922	1.59588	0.993034	1.13748	1.41202	1.10164	0.854589	1.63873	1.16526	3.30875	4.32549	3.62692	3.01818	2.53119	5.69473	2.12052	1.95112	2.20539
ABI2	41.2851	54.6402	59.6111	54.5396	22.048	55.9127	61.0466	52.9434	54.555	53.2076	28.7224	26.1889	21.0128	26.403	47.5069	51.9657	52.4339	50.2559	43.0634	52.0149	28.2848	46.2041	54.1159	47.0412	38.4073	36.6234	56.0049	31.8288	35.4209	35.9558
PLCL1	0.009409	0	0.034885	0.12882	0	0.032998	0.126412	0.229376	0.282373	0.040752	0.157133	0.153519	0.268877	0.365059	0.06429	0	0.125755	0.029502	0.02845	0.162831	0.066696	0.080997	0.157791	0.026729	0.028673	0.076622	1.65005	0.217367	1.3435	1.17799
SIL1	3.40435	5.83962	3.8195	2.6604	4.06628	3.02592	8.62511	7.53757	7.40116	7.66355	18.4221	16.4696	8.38256	7.53282	3.18517	2.38969	2.4659	2.73023	2.65678	2.99321	7.70805	10.7871	7.39027	6.20338	6.95775	6.88837	33.0349	19.9986	14.2209	14.7867
LCLAT1	6.39045	5.30476	7.72258	10.3775	5.30791	9.70242	9.02484	7.35639	9.40433	10.1621	5.33542	5.71171	6.09573	9.14044	7.94051	8.87423	8.7508	8.14018	6.61252	8.58001	6.40739	9.59243	9.76534	10.85	11.1323	10.241	10.5606	6.84325	8.28343	9.39474
RFTN2	1.58606	0.801749	2.79584	2.63463	0.365554	2.6613	2.85764	2.52847	3.28316	2.80199	15.3376	11.8773	18.4809	25.2708	2.16529	2.51139	2.03977	2.18401	2.57057	2.26659	6.86028	11.5637	12.6892	6.11318	4.08049	3.27991	7.33537	15.0505	3.89318	4.21603
UBR7	22.1626	22.993	25.071	25.187	15.7914	24.0391	34.6669	32.5329	31.7095	32.0419	19.2188	14.298	15.1988	17.3638	22.5909	24.3655	25.3177	23.3155	22.0497	24.4414	19.1072	24.9848	26.3335	27.9803	28.6625	31.4324	18.6786	22.7038	17.5631	16.5276
BATF	0	0	0	0	0	0	0	0	0	0.132834	0.594513	0	0.659385	0.509052	0	0	0	0	0.197842	0	0	0	0	0	0	0	0	0.096323	0.135163	0
PPP6R3	45.4395	54.6626	62.5505	63.6254	33.1329	59.9552	47.0323	47.0626	56.0788	59.5198	27.6323	28.774	22.7234	25.2634	59.0922	69.4848	68.4083	61.4227	55.7796	70.6453	28.2663	40.6831	42.3833	45.3256	42.6944	43.8994	40.4508	32.2399	27.3231	28.1876
SBSPON	4.17212	2.29812	5.90304	4.78814	3.17668	4.51649	0.937439	0.696522	0.748958	0.533923	0.43613	0.137856	0.303925	0.386166	3.36155	3.35859	2.73738	3.36975	3.81245	3.78819	0.675841	1.04655	1.07769	1.7107	1.12813	1.07494	5.29675	0.491018	4.62686	5.35631
MOB4	80.7883	79.1627	102.797	93.9929	49.8544	100.025	53.2728	50.274	56.5512	53.7387	23.3902	28.2709	37.2752	45.161	80.4442	100.324	80.7499	74.2291	67.2977	73.0043	25.9419	40.008	40.0937	55.8411	52.9362	51.1766	49.6757	30.4984	51.4467	49.8756
HSPE1-MOB4	1.37486	0	0.834825	0	0	0.975808	0.122882	0.115279	0.346696	0.138446	0	0	0.220126	1.46925	0.621203	1.0171	0	0	1.97636	0.221342	0	0	0.182394	1.11446	1.08158	1.42513	0.384332	0.291749	0.392171	0.581384
PCDH10	7.00484	7.48768	9.98666	11.3947	3.60831	11.9392	1.61808	1.39289	2.368	2.54253	2.56133	2.41121	3.16904	3.697	8.27806	13.3348	10.2918	10.0179	8.89794	12.9576	2.22887	4.08008	3.59652	8.85593	5.57418	6.30626	6.58415	3.44931	13.4486	10.3788
TRIB1	33.3744	29.5269	40.9157	41.8709	34.0731	41.4085	19.2848	18.2114	22.2352	22.0405	5.38046	5.16505	6.65105	7.55026	36.6227	37.9137	42.2436	44.9609	41.092	41.1406	8.16725	7.7996	10.3051	33.3995	46.9088	46.6107	27.1082	5.55659	70.5116	61.8728
HACD2	14.2034	18.5086	19.9217	18.7734	6.31971	20.1192	24.1055	24.4988	25.0075	24.7578	8.99085	7.78325	11.0348	12.6451	20.5739	23.638	24.5344	25.2536	21.8709	25.2103	12.8122	23.2186	21.0484	24.9958	26.9946	24.9054	12.5596	13.0194	20.6494	22.0737
CHRNG	0.046445	0	0.05694	0	0	0	0.037567	0.03888	0.170166	0.097369	0.223086	0.144398	0	0	0.077407	0	0	0	0	0	0	0.066159	0.064489	0	0	0.047507	0.641969	0.036837	0.102448	0.046224
LOC101928661	0	0	0	0	0	0	0	0	0	0	0	0	0	0	0	0	0	0	0	0	0	0	0	0	0	0	0	0	0	0
LOC101927822	0	0	0	0	0	0	0	0	0	0	0	0	0	0	0	0	0	0	0	0	0	0.404335	0	0	0	0.581561	0	0	0	0
LIMK2	13.6631	17.8755	15.352	14.935	7.43776	15.4816	23.3497	22.2924	23.9511	22.4734	12.9923	12.187	10.3264	7.93113	16.1329	15.487	16.7278	15.7607	14.6647	17.2951	9.34481	14.0144	12.867	27.5583	30.5701	30.863	16.6131	12.2609	19.6362	19.9007
RC3H2	7.19631	12.4095	10.4901	12.9201	4.75436	12.8464	12.5782	12.4003	13.9762	15.5269	7.73009	7.33006	14.3256	17.6817	10.3483	10.6757	10.6641	12.0115	10.7261	14.4344	9.39313	14.0662	17.5299	23.2271	19.949	22.5945	22.3295	14.2619	27.1604	28.4902
PGLYRP1	0	0	0.311711	0	0	0.216	0.102593	0	0.112951	0.389295	0	0.366788	0	0	0	0	0.160592	0.378242	0	0	0	0	0.686287	0	0	0	0.136791	0.092883	0.129465	0
SNORD115-4	0	0	0	0	0	0	0	0	0	0	0	0	0	0	0	0	0	0	0	0	0	0	0	0	0	0	0	0	0	0
MIPOL1	3.82319	4.22467	5.28436	6.55732	1.70507	4.89319	5.57806	5.67825	7.10695	7.38113	3.07966	2.41466	4.27783	4.91003	5.48474	7.20674	5.80422	5.43791	4.71565	6.42196	1.9047	3.75903	3.16852	2.70429	2.58243	3.32923	4.11425	4.26507	2.4208	2.94789
LINC01214	0	0	0	0	0	0	0	0	0	0	0	0	0	0	0	0	0	0	0	0	0	0	0	0	0	0	0	0	0	0
LINC00606	0	0	0	0	0	0	0	0	0	0	0	0	0	0	0.034547	0	0	0	0	0	0	0	0	0	0	0	0	0	0	0
GTF3C3	23.9773	37.1248	35.7455	34.7194	11.8503	37.6294	41.4112	39.033	43.1257	43.2895	33.2923	25.0373	32.5869	41.1297	32.9531	35.6834	31.3179	34.8394	25.9058	33.5791	23.4423	37.3071	33.956	33.6934	27.0082	28.2594	36.0051	37.0099	19.7737	21.3492
DMRTC1B	0	0	0.137596	0.561729	0.0733	0.047878	0.092054	0	0	0	0	0	0	0	0.04716	0	0	0.08792	0.175229	0	0	0	0	0	0	0.459511	0	0	3.73818	0
MIR3919	0	0	0	0	0	0	0	0	0	0	0	0	0	0	0	0	0	0	0	0	0	0	0	0	0	0	0	0	0	0
PTEN	14.782	14.9819	18.4159	19.51	11.6304	19.1902	12.7	12.2076	14.0864	14.4872	15.2014	13.3903	23.2005	28.7301	16.5747	16.7894	18.1084	19.458	16.8955	17.839	12.5602	18.1587	17.1634	18.2224	19.0108	20.8073	21.4251	18.5443	17.3593	17.4512
LOC100130452	0	0	0	0	0	0	0	0	0	0	0	0	0	0	0	0	0	0	0	0	0	0	0	0.575722	0	0	0	0	0	0
INKA1	3.42285	1.60911	3.04378	2.3852	3.70972	2.68082	1.00183	0.993029	1.10855	0.695142	6.85287	8.50897	9.67415	5.42547	1.76006	1.48215	1.57552	2.69916	2.06824	1.84745	14.5216	17.8826	11.62	18.7755	25.2618	22.8948	30.9775	7.13096	59.6053	47.3419
DHX8	14.9706	21.1944	19.821	23.7183	9.0385	21.5361	24.1071	21.3709	21.2746	22.414	14.8783	16.5443	12.8326	13.2586	15.943	18.0132	17.417	16.8581	14.3452	19.9765	8.85661	15.4994	16.1628	17.9305	16.7815	16.2513	18.1724	15.34	16.3239	16.752
SLC39A10	62.4313	98.8609	100.085	100.677	26.4909	103.412	93.113	88.0303	75.4933	75.2135	32.8743	34.3818	40.871	53.0176	69.7564	76.364	75.2418	67.1717	60.2939	75.5749	22.297	38.8338	44.1205	44.1219	44.269	40.6879	60.4145	47.191	53.0147	54.1984
MIR4477B	0	0	0	0	0	0	0	0	0	0	0	0	0	0	0	0	0	0	0	0	0	0	0	0	0	0	0	0	0	0
PIGQ	5.02259	5.32511	4.96648	4.65896	4.27216	3.10263	9.32294	11.9236	9.30706	8.63738	16.22	17.4186	6.63358	4.53215	3.97213	4.3235	6.0897	4.93808	5.30068	5.25453	18.6747	23.2512	20.5368	15.2899	15.6398	15.2637	30.585	18.5253	22.1911	16.0648
SNORD131	0	0	0	0	0	0	0	0	0	44.0746	0	0	0	14.7112	17.3754	0	0	0	0	0	72.7589	0	28.3289	57.5722	0	0	46.0013	33.2679	0	0
LINC01821	0	0	0	0	0	0	0	0	0	0	0	0	0	0	0	0	0	0	0	0	0	0	0	0	0	0	0	0	0	0
ZNF254	28.7126	44.5222	43.2742	45.2834	11.4482	45.3899	28.9516	27.2755	32.0486	35.002	20.0035	19.0325	36.5615	48.1675	37.9799	41.8708	43.4237	39.8661	29.5319	35.9189	15.069	28.4542	27.6182	29.8616	21.951	26.4288	34.9895	28.2692	26.7196	29.0019
CARMIL1	12.053	13.6674	17.6631	19.3848	8.86368	18.5085	11.6184	11.1275	13.8602	14.0167	4.95695	4.18517	2.77128	3.30479	12.2012	14.4487	14.4138	13.4038	10.5816	16.9015	1.22271	3.35863	3.48271	3.69982	3.70347	3.84789	11.0425	4.53148	5.22853	5.00444
ARHGEF5	4.6286	4.23902	6.30209	7.66944	2.58549	6.24239	3.47041	2.96092	3.37575	3.66048	1.65158	1.5221	1.29935	1.53286	7.39389	11.6042	8.79226	8.93177	7.22504	9.54603	1.36968	1.09371	1.29215	1.52177	1.60175	1.89785	1.58216	1.20969	2.91068	2.77962
LOC100507351	0.26501	0	0.541918	0.621673	0.085792	0.396193	2.13325	1.95117	1.92446	1.7279	0.657905	0.307102	0.144225	0.140895	0.272754	0.385915	0.311694	0.365841	0.46941	0.722255	0.137244	0.430082	0.097028	0.263708	0.070985	0.142964	1.20342	0.329129	0.370349	0.165404
IFI16	1.58288	0.140775	2.32605	1.86904	1.39983	2.23974	10.581	9.93353	11.8256	10.9803	1.19924	1.4	101.218	139.361	3.53378	2.60625	2.03601	3.31858	3.27343	2.38493	40.0753	47.1125	41.9295	39.0793	36.6698	42.2066	40.9927	2.54766	262.509	214.803
LINC02103	0	0	0	0	0	0	0	0	0	0	0	0	0	0	0	0	0	0	0	0	0	0	0	0	0	0	0	0	0	0
TMEFF2	0.486711	0	0.359868	0.299907	0.186651	0.70165	0.29854	0.23383	0.378032	0.583853	0.359275	0.521184	0.518714	0.304931	0.950119	1.04624	0.90444	0.56626	1.08829	0.547568	2.43593	2.49885	2.64809	0.835921	2.33266	1.10148	1.59029	0.430954	2.36467	1.14204
LOC101928796	1.12949	0.298622	0.740877	1.03405	1.71524	0.563349	0.088391	1.14706	0.720823	0.723387	0.299891	0.14	0	0.070115	1.99967	1.468	3.27395	1.92508	2.96688	0.811639	3.9182	2.85687	4.35136	1.87767	2.39256	3.28496	2.45775	0	0.579854	0.445512
ZNF107	11.1986	14.2526	19.2759	21.8557	5.33839	19.9219	12.4153	11.0664	12.9231	14.1583	3.23144	4.75085	16.953	27.0008	17.1986	21.2729	21.2558	19.0304	14.9257	19.5004	3.34479	8.72185	9.07155	11.8748	9.36814	9.75279	4.04529	7.52038	10.472	9.30677
ZNF256	16.9022	13.6897	20.8781	20.871	8.43095	18.1839	15.64	13.6937	15.0928	16.4724	5.14534	3.87287	7.66765	11.1332	18.7553	18.2782	19.4577	17.9127	15.8358	18.0309	8.01946	9.70768	11.1293	8.80069	8.76267	10.49	6.02599	6.39144	5.89204	7.10136
NABP1	0.778114	2.1681	1.04567	1.37085	0.567286	1.60469	1.03735	0.963561	0.937659	1.39188	1.70649	1.03721	3.24544	3.5977	1.2977	1.41485	0.571194	1.00485	0.883527	1.03244	1.55429	1.55509	1.5444	8.33133	7.50851	8.50714	3.34869	2.16003	10.0596	8.50775
VPS9D1	1.1097	0.254687	1.13357	0.929786	0.844803	1.09551	2.33999	2.50811	2.34912	2.11937	3.56208	3.0927	2.0993	1.7211	1.26172	1.17989	1.61723	1.09606	1.56428	1.82635	6.1311	7.21816	8.30939	6.08398	5.42088	5.45084	12.3564	4.80654	8.92497	7.5595
TERF2	15.8644	15.2266	17.5913	20.0967	9.24725	18.8034	17.304	15.4307	11.8643	15.2648	12.8485	11.7658	12.875	15.0696	16.4134	16.9246	19.1396	16.8116	17.4924	21.5307	12.7951	15.3845	15.7769	19.9451	20.9327	20.0538	18.6771	14.631	16.221	15.7046
LOC286297	0	0	0	0	0	0	0	0	0	0	0	0	0.062025	0	0	0	0	0	0	0	0	0	0	0	0.089416	0.218282	0	0.182182	0	0
HCG11	5.09358	11.1735	7.85123	7.12201	2.75392	6.81952	9.09898	7.76148	7.74961	7.50969	3.43947	3.49109	3.59597	4.21689	6.21725	8.07278	6.77455	6.85198	6.26856	6.23421	3.16888	4.47325	5.33061	3.16145	3.48028	2.95879	5.90272	4.32789	3.17337	2.62962
LINC00687	0	0	0	0	0	0	0	0	0	0	0	0	0	0	0	0	0	0	0	0	0	0	0	0	0	0	0	0	0	0
SNORA65	10.2373	0	0	0	0	17.804	0	0	0	0	0	0	0	0	17.3754	0	0	32.0376	31.4745	35.2779	169.771	29.1267	0	28.7861	0	0	0	0	0	0
PPM1A	18.8071	26.4835	28.0785	28.4611	10.9291	27.0256	18.0284	16.5464	16.2344	17.3336	9.28167	8.11347	12.9147	15.9349	21.4821	22.924	22.1867	23.0149	19.6658	24.5944	11.0308	16.2779	17.3	16.0888	14.9534	15.3324	20.1564	12.1912	19.7474	22.3471
MFSD6	1.24177	1.07374	1.51382	1.87349	0.583718	1.4584	0.790571	0.562107	0.531571	0.532361	0.145302	0.382402	0.303461	0.417595	1.37211	1.84771	1.59284	1.16904	1.68564	1.67606	0.028746	0.210445	0.173038	0.945359	1.08583	0.773671	1.09873	0.634467	1.15271	1.31608
LOC105370473	0	0	0	0	0	0	0	0	0	0	0	0	0	0	0	0	0	0	0	0	0	0	0	0	0	0	0	0	0	0
CDC25C	23.7357	26.6157	26.3548	23.2257	20.0446	24.2189	33.4363	29.6853	27.9381	27.3311	20.1734	14.9112	15.4634	21.5942	27.8986	25.7683	28.2016	23.2674	23.5795	27.045	22.1585	24.4148	25.7135	17.0651	17.2921	17.8008	11.0236	20.2323	5.84964	6.98977
AFG3L2	58.0418	58.6601	64.3904	57.5707	49.6128	62.8062	37.622	37.93	38.0793	36.8065	24.8756	24.2813	26.6791	28.923	63.9485	57.1735	62.0896	62.3822	58.6063	58.2096	29.1599	32.3193	34.2486	35.8835	35.5457	38.0538	37.1437	29.3961	27.4779	28.5172
NKX2-5	0.032477	0	0.038742	0.099206	0.089873	0	0.94536	1.63843	1.61424	1.91205	0.086614	0.080935	0.061089	0.067622	0.100181	0	0.072723	0	0.090164	0.09375	2.60581	1.0302	2.54997	0.831504	1.35567	1.42523	74.772	0.161319	34.1418	46.5332
LOC100289561	4.41009	3.94439	4.77996	4.44878	4.38817	4.64005	3.29525	5.48312	3.9479	5.96094	4.40354	3.94762	4.09518	2.79195	5.34147	6.04451	5.89796	6.74489	8.04568	7.17434	8.15206	10.6437	7.63458	6.80564	5.71383	4.3918	11.1119	4.90676	7.39933	7.22871
MT1X	825.772	978.798	668.67	707.696	984.757	735.09	8.58906	4.7626	299.414	250.362	7.29354	8.27602	8.58506	6.23987	843.954	718.871	835.826	889.806	905.078	784.952	9.54798	7.90595	9.43837	5.25756	0	1.89947	2.90017	3.59722	5.62361	3.76871
MSTN	0.025232	0	0.032271	0	0	0.046724	0	0	0.050748	0.179355	2.11684	1.8937	1.94747	2.66071	0.045665	0	0.148225	0	0.079277	0	0.178396	0.15143	0.770553	0.232636	0.326916	0.377461	0.706933	2.12442	0.690427	0.286173
TRAM1L1	1.62417	1.23259	2.72725	1.73778	1.47874	2.52473	5.77166	5.75038	7.05729	6.23917	10.0532	7.47277	8.09789	8.49432	2.65182	2.55467	2.21064	1.40746	2.77355	1.91745	3.63766	3.9852	4.05309	2.91255	2.68926	1.92391	9.56741	10.8779	3.13081	3.11591
DSCR9	0.066664	0	0.040661	0	0	0	0.054119	0.106665	0	0.068113	0.103798	0.201192	0.129321	0.088766	0.054683	0	0.084537	0	0	0.108979	0	0	0	0.275266	0	0.067292	0.072231	0.302615	0.206971	0.312743
ANKAR	0.209241	0.419761	0.353851	0.315619	0.226965	0.292377	0.737374	0.943976	0.497038	0.43978	0.223489	0.431519	0.292285	0.442267	0.600864	0.571627	0.250471	0.490844	0.461712	0.272909	0.071264	0.749744	0.35057	0.307457	0.2802	0.247494	1.06332	0.532355	0.251427	0.357231
ING5	14.6086	14.9432	17.2288	16.5149	7.92654	16.6376	18.0701	20.8277	18.4625	19.9245	16.4759	18.4141	12.6327	10.4278	19.5102	23.8381	20.9611	18.994	18.744	17.5279	18.6487	22.7604	27.1496	23.6261	22.2828	21.8203	19.4981	19.4166	12.1535	14.2686
MTR	5.60208	9.3893	9.24186	10.5649	2.47365	9.81804	8.093	7.101	5.76351	6.34475	9.42007	8.26411	5.68617	6.7991	8.34898	9.93504	9.48889	10.0625	7.04333	9.18027	12.9473	21.5747	25.2753	16.0464	13.6507	13.5284	20.7347	10.452	10.1892	10.3085
LOC100507205	0	0	0	0	0	0	0	0	0	0	0	0	0	0	0	0	0	0	0	0	0	0	0	0.628518	0	0	0	0	0	0
MIR3129	0	0	0	0	0	0	0	0	0	0	0	0	0	0	0	0	0	0	0	0	0	0	0	0	0	0	0	0	0	0
MED23	7.41811	13.801	11.5601	12.818	2.1666	12.8405	15.2789	12.7808	13.543	14.5067	10.495	8.90045	10.2386	12.4577	9.5309	11.6381	9.3826	10.9214	9.62059	11.0702	8.13316	16.034	16.6457	14.6298	12.3898	14.304	18.0581	13.6043	12.6643	12.1384
NEXN	2.07525	2.60586	3.05246	3.14059	1.63465	2.97004	9.70602	6.80908	9.04597	9.37633	2.81732	2.79569	4.12053	5.32352	5.26463	6.34334	5.04314	6.0071	4.83815	5.12326	12.3192	16.4881	17.0629	20.7861	25.8284	27.3515	49.2279	3.58585	54.2159	54.7089
CFAP65	0.145449	0	0.175276	0	0	0.080073	0.799596	0.898929	0.481681	0.263304	0.489467	0.124242	0.106489	0.119033	0.026335	0.209477	0.083762	0.101154	0.024557	0.134879	0.281121	0.301279	0.148086	0.042552	0	0.094105	0.104645	0.366591	0.106477	0.097824
PAFAH1B3	111.401	78.5636	92.8273	96.3425	129.123	79.7226	84.3525	91.0952	86.0206	81.0381	145.777	162.627	92.772	74.7137	92.4123	95.3172	107.722	111.08	112.393	100.514	130.564	134.853	117.752	91.7105	97.7646	106.237	138.67	154.767	144.518	128.899
COL3A1	0.028135	0	0.011522	0.031509	0	0.016109	0.629089	0.674662	1.16682	0.980606	160.233	167.078	123.965	117.476	0	0.055686	0	0.029543	0	0	639.705	927.877	813.088	654.933	716.542	794.923	2158.32	176.211	1743.27	1630.14
LINC01626	0	0	0	0	0	0	0	0	0.202299	0	0	0	0	0	0	0	0	0	0	0	0	0	0	0	0	0	0	0	0	0
CCDC159	1.60766	2.46179	1.2272	1.10866	1.70817	1.51495	1.98531	1.59025	2.14566	1.8699	4.8427	7.35365	2.68628	2.66544	1.57628	2.0892	2.06587	1.90852	2.2461	1.52042	4.65839	7.74915	3.85721	4.07751	2.19976	4.20895	8.23872	6.15371	7.4109	6.44796
SP1	19.7988	36.9425	31.8538	35.1609	10.3137	32.9104	27.5857	25.333	27.7141	29.404	22.5258	20.5968	26.4655	30.6041	26.8637	29.7514	30.8333	29.5365	23.1862	33.8784	15.3729	26.8068	29.9324	31.727	26.9157	25.6567	28.6763	26.2458	26.9258	28.9263
SLC50A1	59.1896	68.1364	67.5712	51.8934	60.527	64.1757	39.7046	39.3285	36.065	35.8208	32.6158	32.4579	26.5841	21.5872	54.2266	52.5472	56.105	60.3709	48.7262	57.0254	23.0859	29.7686	24.2724	24.6226	23.8981	26.6789	46.6884	30.2531	28.8407	34.0627
HSD17B3	0.05781	0	0	0	0	0.097792	0	0	0.108034	0.122813	0	0.428647	0	0	0	0	0.153498	0	0	0	0.277923	0	0.320124	0	0	0.233436	0.803538	0.099803	0.260338	0.23255
OCA2	0.186991	0	0.406632	0.170712	0.042426	0.639612	0.529936	0.574676	0.410723	0.421378	0.815909	0.862675	0.285855	0.350015	0.28547	0.148692	0.22075	0.159885	0.210775	0.292513	0.081369	0	0.04731	0	0.051859	0.104383	0.950019	0.537319	0.688287	0.651754
CALCRL	0.872978	1.96201	1.40505	1.90261	0.251224	1.58538	1.06458	1.00673	1.1487	0.831263	1.03259	0.543768	1.2404	2.28993	0.75952	0.874842	0.45114	0.812003	0.7568	0.925677	2.23724	4.60824	4.39463	1.66243	2.41688	3.00515	5.25985	1.17747	4.79334	4.72314
HOXB3	0	0	0	0	0	0	0.033784	0.165958	0.14783	0.08496	10.3652	10.7845	10.7204	10.9535	0	0	0	0	0	0	90.5356	116.736	120.048	98.0705	93.6022	93.5235	80.5655	13.1709	75.9685	77.1214
LINC02383	0	0	0	0	0	0	0	0	0	0	0	0	0	0	0	0	0	0	0	0	0	0	0	0	0	0	0	0	0	0
MIR3163	0	0	0	0	0	0	0	0	0	0	0	0	0	0	0	0	0	0	0	0	0	0	0	0	0	0	0	0	0	0
FSIP2-AS1	0.533948	0	1.28257	0.971939	0	0	1.65445	1.49562	0	0	0	0	0.649285	1.83794	0	0	1.96583	1.2931	0	0.503085	0.337183	1.74065	5.57463	1.31242	0.433551	1.15002	0.903262	1.32241	0.330361	0
SUMO3	87.0106	92.1558	91.4885	91.7517	76.1638	84.127	149.088	148.119	144.091	142.557	85.2461	88.8379	88.2421	90.331	84.5908	87.5534	85.2452	87.0683	86.2261	93.3749	77.7057	86.3213	95.8951	132.599	124.903	128.574	122.015	106.949	133.034	133.196
FSIP2	0.282647	0.57003	0.612219	0.691695	0.04488	0.572711	1.13817	0.80148	0.671545	0.903107	0.760662	0.691051	0.707474	1.20904	0.282215	0.507999	0.43025	0.372199	0.298641	0.587893	0.702481	1.49473	2.16991	0.775018	0.761992	0.468177	3.40501	1.3915	1.38112	1.28758
RREB1	4.52874	8.75189	7.01737	7.49143	3.47166	7.0373	3.77707	4.13512	4.37555	4.94736	5.63158	4.28233	3.89904	3.26165	5.24134	7.11795	6.56819	7.58139	5.39371	8.3847	4.63218	8.62006	8.80985	9.30048	9.29696	8.1979	9.32512	5.45051	8.53503	7.217
FAM200B	9.96712	11.7261	11.5432	9.7978	5.77525	9.17583	12.4372	10.4199	10.6733	12.3704	10.5457	12.0845	14.6984	17.6744	9.56797	10.4925	9.85755	10.227	9.97418	9.38101	11.5257	14.6071	14.2148	13.1928	12.9644	12.6651	19.3679	14.2459	15.8679	20.0636
EIF3I	186.249	165.7	184.744	181.606	168.962	184.811	118.502	110.046	101.522	96.2442	123.478	130.416	86.3465	84.1307	176.311	183.827	170.614	177.837	180.301	166.897	102.57	112.035	105.006	154.775	154.73	155.815	106.854	100.433	98.8528	104.147
ARRDC4	4.31325	4.87194	5.76964	6.22319	2.0209	6.33805	22.1004	18.225	15.1164	13.596	17.6308	12.6208	20.1876	26.8509	6.69654	6.69136	5.73333	5.97257	5.62984	7.80912	10.4918	13.0527	16.5469	20.5288	15.4183	16.6657	43.9835	21.8917	20.7869	23.8585
ZBED3	0.368538	2.11078	1.35274	1.83255	0	1.07537	1.76563	1.88916	2.02579	1.07987	1.64958	3.01904	0.940346	1.4495	0.989397	1.05715	0.957348	1.03083	0.545382	1.16732	0.61643	1.41897	2.55137	1.10093	1.99488	1.71043	7.02124	3.52094	4.73329	3.78985
MREG	14.6253	15.6674	15.5383	20.9134	8.82163	18.1548	12.9197	11.9364	13.8797	12.2865	3.725	3.37419	6.51368	8.23729	16.5726	16.1635	15.3499	16.5992	16.6587	17.917	4.7601	5.60187	6.48865	9.0692	5.67642	6.21777	3.43792	5.9127	4.02196	4.03625
LINC00290	0	0	0	0	0	0	0	0	0	0	0	0	0	0	0	0	0	0	0	0	0	0	0	0	0	0	0	0	0	0
TREX1	1.56265	1.76692	2.59559	2.10112	3.55376	0.614039	1.8827	2.4194	1.49694	1.72408	5.18202	5.26796	9.48069	5.55689	0.872417	2.22195	0.940515	1.57646	1.97496	0	3.24612	2.84955	2.25073	4.54537	3.8247	3.3308	2.20012	3.97783	6.32735	4.99309
NXPH1	0.421677	0	0.492753	0.608813	0.289628	0.587928	0.033163	0.069255	0.07496	0.043036	0.684995	0.14887	0.449374	0.934478	0.372782	0.367888	0.587686	0.439852	0.615006	0.415455	0	0	0.056233	0	0	0	7.59994	0.688144	0.941133	1.499
LOC101929269	0	0	0.148256	0.404502	0	0	0	0	0	0	0	0	0	0	0	0	0	0	0	0	0	0	0	0	0	0	0	0	0.275618	0
MYO15B	0.318333	0.263232	0.425915	0.348326	0.15148	0.388382	1.12322	0.761628	0.517239	0.680315	0.700213	0.785424	0.445733	0.343191	0.568228	0.784176	1.05008	0.715186	0.640895	0.783286	3.08843	4.695	4.16783	1.33197	1.15782	0.977648	4.42268	0.918871	2.03088	1.83298
C17orf50	0	0	0	0	0.330568	0.198056	0	0.33245	0	0	0	0	0	0	0.185134	0.264767	0.134942	0	0.167142	0.522005	0	0.319205	0.145479	0.152385	0	0.115185	0.33224	0.225872	0.620144	0.190764
LINC00999	0.040254	0	0.091482	0.088055	0.024289	0.078806	0.119827	0.083491	0.034182	0.041883	0.028156	0.076434	0.070265	0.059541	0.492629	0.739988	0.721638	0.886412	0.700105	0.802371	0.922421	1.14098	1.09981	0.83752	1.13451	0.549523	1.15169	0.089784	0.659547	0.712726
CYTL1	9.3326	6.41516	12.1352	14.2065	7.4259	7.60173	1.17361	1.36231	1.46652	1.07493	7.6966	7.30238	5.82326	6.05702	10.9513	12.6558	13.9935	14.4084	14.6135	9.92588	5.51369	5.89378	3.79715	2.23174	1.30374	3.48508	28.0333	10.4619	33.6617	27.857
DUSP19	0.93604	1.67518	1.19886	0.877606	0.427927	1.01767	0.833091	0.65311	1.31841	0.985572	0.995957	0.569406	1.12297	0.87259	1.42016	1.31008	1.44775	1.27537	1.43735	1.45952	1.01588	1.25424	1.05291	0.942127	0.39824	0.615785	2.3981	1.12732	1.28808	0.99326
LINC01656	0	0	0	0	0	0	0	0	0	0	0	0	0	0	0	0	0	0	0	0	0	0	0	0	0	0	0	0	0	0
PLPP3	15.7761	17.5853	21.067	20.8868	5.82502	21.4103	20.2083	18.5818	22.1946	22.5261	22.9845	19.6847	17.6408	17.7656	18.1193	24.1899	22.383	23.2105	18.9166	24.5755	45.1606	64.6636	64.0665	73.1404	65.8637	70.0637	186.982	23.5712	69.2048	64.5245
ANKRD23	1.68151	1.83672	2.42571	2.21227	1.03444	1.84914	1.88613	1.38501	1.34436	1.81685	1.77803	1.30931	1.2808	1.07587	1.84656	1.33357	2.10968	1.61633	1.35038	1.8971	1.96453	2.18709	2.4469	2.61563	1.10241	2.39527	2.42398	3.21936	1.74652	1.91479
ZDHHC23	6.13732	7.80248	7.98103	7.46541	2.81499	7.16378	2.80117	2.34953	2.28501	2.42573	1.20597	1.63463	0.619467	0.767452	7.30735	7.31834	7.43299	5.88362	6.59294	6.12201	0.958594	0.869307	1.36072	0.9344	0.702384	0.712396	0.895757	1.23096	0.999136	0.971092
NCKAP1	91.5109	129.825	143.736	145.839	44.2041	144.896	99.7208	80.7218	93.0963	97.9641	37.7638	35.6213	48.242	64.4846	125.551	120.739	128.895	126.176	112.438	132.49	41.7612	66.4291	66.4592	92.8109	94.478	93.8961	89.4253	56.3041	83.8154	86.8579
CYP4V2	0.130279	0	0.161459	0.133534	0.208664	0.205416	0.524758	0.585027	0.170509	0.252645	0.367506	0.256489	0.080808	0.059409	0.311309	0.490099	0.417022	0.366569	0.512811	0.49518	1.01015	1.19309	1.01185	0.295393	0.277718	0.504321	1.51017	0.274629	0.713399	0.823305
SSR1	20.964	23.8717	26.5346	25.6598	17.2474	26.3391	27.4333	24.1133	30.4349	29.3902	14.809	14.4817	21.8173	26.3111	21.1829	22.5665	22.7259	21.7548	21.6633	22.7528	17.8032	24.7642	24.3082	35.1711	37.9158	39.0325	27.563	19.7936	35.6797	36.2033
ZNF713	0.988946	2.72117	1.32077	1.42409	0.609935	1.78855	2.02804	1.99088	1.84555	2.63471	2.68173	1.96802	3.42305	4.27765	0.562998	0.714041	0.984318	1.23625	0.936723	0.834766	1.16771	1.54538	1.92655	1.69809	1.51604	1.66488	3.19437	3.38753	2.21073	1.83773
MIR2054	0	0	0	0	0	0	0	0	0	0	0	0	0	0	0	0	0	0	0	0	0	0	0	0	0	0	0	0	0	0
FRZB	0.898409	0.939751	0.938634	1.82356	1.42017	1.44201	67.9626	71.6691	76.6652	89.5356	2.42058	3.28715	3.79716	4.25449	1.59425	1.57528	1.01006	2.30572	1.63383	1.23605	83.5408	83.1275	79.9134	31.4221	39.7485	43.1994	40.1518	3.68542	25.5535	19.0614
GOLGA8G	0	0	0	0.08262	0	0	0	0	0	0	0	0	0	0	0	0.039051	0	0.019364	0	0	0	0	0	0	0	0	0	0	0	0
BTC	0.024775	0	0.031558	0	0.053106	0	0.466306	0.318362	0.337857	0.282865	0.527813	0.105802	0.235253	0.241382	0.175669	0	0.140516	0.082456	0	0.091633	0.115807	0.146023	0.219007	0	0.157846	0.049219	0.060686	0.093058	0.236417	0.215784
DNAJC10	33.2929	51.7459	49.8678	48.0679	18.921	51.5274	95.8699	84.6453	87.0521	91.2496	24.401	25.9419	36.2991	46.0253	42.3998	41.7951	43.9137	40.559	34.8794	42.7713	34.8255	54.5057	56.2335	68.1426	65.9439	67.8943	67.4824	42.3796	57.3094	60.9598
SLC25A20	3.847	2.93498	3.52331	3.39617	2.4729	3.72576	4.00508	3.78894	2.50923	3.62192	3.66509	7.01612	5.16223	5.91688	2.56326	3.25861	3.72702	2.0495	3.14118	2.55668	9.59854	11.3065	10.7106	11.7989	9.90555	12.8065	18.756	8.75267	12.6817	10.89
GSTTP2	0	0	0	0	0	0	0	0	0	0.053211	0	0.081891	0.034287	0	0	0	0	0	0	0	0	0	0	0	0	0	0	0	0	0
PDE1A	0.18391	0	0.109117	0.110897	0.028548	0.071487	0.05469	0.116961	0.168418	0.071221	1.80064	1.32364	1.74274	1.92853	0.111251	0	0	0.176507	0.100535	0	0.527656	0.281299	0.311604	0.078905	0.193543	0.193639	7.94654	1.95936	6.53633	7.42184
DCHS2	0.176724	0.320657	0.362597	0.444444	0.203139	0.389639	0.221448	0.174815	0.118763	0.114557	0.089428	0.218707	0.064054	0.049374	0.372016	0.448728	0.505578	0.313045	0.347154	0.532126	0.02418	0.014199	0.027236	0.041408	0	0.010029	0.864763	0.049214	0.736349	0.677174
LOC100129297	0	0	0.190035	0	0	0	0	0	0	0	0	0	0	0	0.268511	0	0	0	0	0	0	0	0	0	0	0	0	0	0	0
LINC00029	0.092769	0	0.075494	0	0.08033	0	0	0	0	0	0	0	0	0	0.051151	0.260574	0	0.189325	0.28481	0.207561	0	0	0	0	0	0	0	0	0	0
PPP1R1C	2.38536	3.3182	2.57115	2.04681	1.26723	2.87493	2.66528	4.65415	4.81575	3.59223	0.620028	3.05287	2.00347	2.12845	3.16636	3.1658	2.26589	3.42894	1.83545	1.94948	0.378821	1.43627	0.757033	1.46706	2.74723	1.48346	0.315916	2.55917	0.328111	0.249441
UBE2E3	120.638	114.29	125.712	120.383	133.414	119.628	148.194	138.24	134.34	134.144	121.755	118.471	137.429	153.979	121.714	95.5391	114.94	120.898	128.053	108.215	161.697	157.49	158.392	127.697	119.827	138.735	200.465	146.77	127.078	135.264
DUSP4	3.21182	4.20524	3.56096	5.39006	2.66868	4.23165	6.90888	7.985	5.45407	6.69401	2.22094	1.71347	3.73825	3.6545	4.51463	5.5523	5.4789	6.01042	5.98194	6.74159	5.24781	8.7918	8.30825	14.0266	11.3478	11.4784	4.94581	2.86701	12.8752	9.02692
ADCK1	5.11605	3.0462	5.09706	5.64154	4.90491	5.26155	5.69297	5.1827	5.49913	4.74101	2.82437	5.32367	1.96977	1.88091	5.71252	4.98674	5.50194	4.67042	5.39661	5.43515	5.16361	4.71292	5.24707	5.75591	5.38729	4.71371	6.38979	4.31006	4.14018	4.07396
PKNOX2	0.35493	0.7064	0.437483	0.617473	0.199483	0.563235	3.9077	3.69697	4.14649	5.09937	12.6668	9.78194	8.10876	7.30139	0.640739	1.09168	1.34066	1.49306	1.47811	1.40989	12.1114	16.0499	16.7852	13.4941	12.7325	10.4429	14.7855	11.8558	10.5695	10.3565
SCHLAP1	0	0	0	0	0	0	0.112196	0	0	0	0	0	0	0	0	0	0	0	0	0	0	0	0	0	0	0	0	0	0	0
LOC338963	0.080766	0	0.049636	0	0.208663	0	0.065441	0	0	0	0	0	0	0	0	0.116452	0	0	0	0	0	0	0.112131	0	0	0	0	0	0	0
SCARNA4	0	0	0	0	0	0	0	35.1053	0	0	0	0	0	0	0	0	27.2978	0	0	0	0	0	28.3289	0	0	0	0	0	0	0
SULT1B1	0	0	0	0	0	0	0	0	0	0	0.293327	0	0.206146	0	0	0	0	0	0	0	0	0	0	0.16953	0.180871	0.120104	0.284095	0	0.139564	0.125735
ZNF385B	0.905944	1.16756	1.29669	1.18326	0.479644	1.45174	18.1037	16.4947	19.4959	19.6074	0.65044	0.705587	0.415693	0.945435	1.55911	1.39985	1.78543	1.69762	1.05113	1.63982	0.75515	0.27651	0.700886	0.61568	0.664071	0.332444	8.69167	0.808353	4.15406	6.33066
UPK1A	5.99446	4.32541	5.77998	3.53934	4.70475	5.13076	1.29051	1.39539	2.20602	1.95428	0.857217	0.278211	0.237785	0.117922	8.01744	6.07751	7.27308	7.70747	8.04701	7.17189	0.106328	0.251998	0	0.626136	0.270278	0.327582	0.925013	0.070841	0.592486	0.26674
CCDC141	0.469413	0.343212	0.768753	0.636178	0.240069	0.823187	1.49175	1.03206	1.62167	1.84717	0.170229	0.364399	0.173172	0.14303	0.867686	1.23063	1.19818	1.13689	0.627825	1.52495	0.015601	0.057293	0.075748	0.095286	0.060964	0.067531	13.7054	0.289331	4.64981	6.61609
TTN	0.148402	0.251312	0.346194	0.389938	0.076463	0.390622	0.530008	0.487756	0.454833	0.483507	0.174054	0.173097	0.092499	0.115386	0.295954	0.373693	0.448921	0.367849	0.263661	0.407753	0.198049	0.408833	0.506192	0.354653	0.236929	0.21717	13.1245	0.291043	8.46257	11.0326
NRP2	2.72304	3.04374	3.97259	4.5284	1.28636	4.16667	74.8641	71.6732	69.9292	72.1712	39.5432	38.4425	28.3493	27.832	5.14123	6.36113	5.65797	6.6686	5.55984	7.42643	48.7946	101.554	92.65	75.9405	76.21	77.2762	42.0636	40.9863	35.4546	33.8788
NUDC	139.752	119.293	138.978	124.047	172.389	119.253	93.834	100.974	93.3064	93.3305	69.1277	69.1663	58.785	53.9516	119.752	145.906	138.969	133.109	131.208	130.262	81.1048	85.6278	81.6232	149.875	162.769	172.332	68.3612	85.9818	107.826	97.4409
SLC38A7	4.40861	5.69001	5.6965	6.01141	3.12639	6.08306	10.2839	9.66555	9.28576	9.32309	7.45332	9.15508	4.35129	3.84285	5.4625	6.51945	6.44529	6.20139	5.89631	8.50998	6.49694	11.4293	9.60871	10.0507	8.51489	7.8879	11.5795	8.06718	9.72938	9.63204
LINC01061	0.399013	0.216994	0.673601	0.627274	0.222132	0.772104	0.662342	0.683149	0.560396	0.602114	1.51762	1.82875	0.680995	0.190064	1.44911	1.95546	1.74079	1.90707	2.03664	1.99863	2.3989	5.01215	4.20104	2.72809	2.0021	1.73482	4.89264	1.44006	2.02253	1.64887
DGKH	1.09072	2.42741	1.96464	2.80034	0.445631	2.80964	1.63185	1.01555	1.28422	1.57507	0.870348	0.494199	1.28588	1.60194	1.23754	1.96237	1.73648	2.15132	1.45199	2.46581	0.681147	1.20389	2.0102	2.79175	1.94634	2.37124	3.54162	0.887953	5.31094	5.15025
MIR555	0	0	0	0	0	0	0	0	0	0	0	0	0	0	0	0	0	0	0	0	0	0	0	0	0	0	0	0	0	49.9015
UBAP2	17.6196	16.5567	21.933	23.9967	15.6963	21.4265	20.6341	20.1421	21.9756	21.4665	22.6007	21.7365	11.8398	11.4601	17.1976	20.23	20.5967	20.812	19.5726	19.3517	13.1029	17.9841	18.252	20.6786	21.0462	19.8932	15.4919	18.2374	13.2941	13.3417
ZNF236	1.75788	2.27705	3.50456	3.72127	0.728582	3.273	3.50759	3.22796	3.14288	3.3106	4.55457	3.49824	2.84343	3.00926	3.23886	4.48574	3.9246	3.62744	2.72273	4.05453	1.87294	4.08429	4.61201	3.88108	3.40819	3.2855	5.47079	3.7783	3.38005	3.60921
LOC101927027	3.74707	0.530891	4.82743	3.86101	1.34255	3.44514	12.6439	9.89258	6.89659	8.56769	6.09599	6.28575	6.56119	7.96466	5.62965	5.72147	6.55776	3.38903	5.4051	6.93529	7.4016	12.3671	13.5738	11.3283	7.28756	8.94609	8.65321	8.80999	13.2071	8.87391
TTC30B	0.984965	0.962257	2.18723	1.8169	0.553716	1.76451	6.74672	6.38338	8.01369	7.67605	4.63309	3.80856	3.51889	3.29565	1.90601	1.74036	1.29014	2.03382	1.44568	1.63729	5.06251	9.56239	7.2709	3.93484	4.14136	4.58199	10.9114	5.14359	3.76314	3.78522
NAALAD2	1.76992	3.5793	3.51802	3.43716	1.27611	3.04219	27.2002	25.1314	28.0578	27.0064	11.0797	10.8822	10.6271	12.9222	2.24012	2.45332	2.37159	2.00533	3.27805	2.89224	31.0995	43.5421	38.1874	11.1913	12.2471	12.8661	18.4065	17.1881	8.58743	9.11203
CPSF1	25.177	30.4149	29.1496	33.0981	17.8043	26.4782	30.3997	31.8409	30.1447	28.9993	45.8607	50.9348	28.3497	22.6331	30.1069	39.7361	39.2041	34.857	32.7865	39.2256	64.1375	82.5296	80.969	61.274	57.7465	55.7022	71.552	62.037	58.6497	53.2232
AGPS	14.2182	19.6869	19.8418	17.8205	6.92981	19.8466	20.2905	21.1616	21.3249	23.465	11.6298	12.39	15.8834	19.6135	16.9857	19.3724	19.1188	16.0454	14.8637	17.7591	9.86222	15.4396	18.7357	22.1716	24.496	25.3473	24.2713	17.9213	18.9734	20.9976
CYCSP52	0	0	0	2.84375	0	0	0	0	0	0	0	0	0	0	0	0	0	0	0	0	0	4.77487	0	0	0	0	0	0	9.0162	0
HNRNPA3	322.1	392.166	418.097	372.201	198.391	395.707	307.031	280.589	284.984	307.758	195.95	154.429	226.768	249.727	347.191	524.077	370.699	362.949	317.295	370.908	232.184	286.994	312.148	339.591	316.936	309.009	199.871	261.16	228.327	221.198
ARID3A	10.5626	18.1801	16.1507	18.7734	3.49564	15.9487	19.7561	23.1923	22.7505	24.9585	22.5627	23.182	14.8747	12.3708	12.3883	17.6139	14.7886	15.6931	13.7286	15.9934	17.678	27.1618	32.6584	40.6332	43.2348	40.2152	24.3632	21.7419	23.3515	19.8282
PFN2	217.162	260.905	244.917	206.463	172.279	211.418	275.024	271.924	268.851	269.13	308.321	302.789	297.814	330.964	229.251	233.309	227.685	204.122	208.57	215.015	240.829	274.536	289.503	326.475	235.927	238.106	291.219	425.297	183.838	195.961
CCDC85C	8.70107	9.57262	9.64513	9.58598	6.00033	9.78856	18.7154	18.1625	20.0238	19.1872	11.4818	13.8664	6.68112	5.52913	8.72747	9.37027	11.5749	11.2112	9.67075	10.0542	18.9628	24.9539	27.0887	24.6445	24.3796	23.031	30.7717	13.7549	21.0821	21.4437
MIR1246	0	0	0	0	0	0	0	0	0	0	0	0	0	0	0	0	0	0	0	0	0	0	0	0	0	0	0	0	0	0
MTX2	71.7799	62.0687	74.9396	65.4073	47.5683	66.6013	67.2625	70.7166	61.6275	63.5525	48.7705	51.9231	58.3227	65.8758	76.0963	76.7739	77.627	71.8382	63.3069	68.0999	70.7404	71.6672	72.6609	74.1674	68.7995	82.7673	97.8235	67.5243	66.1631	64.6949
CXCR4	3.35731	1.56191	3.11949	15.7186	9.95524	16.5121	9.05957	9.31216	35.1512	34.5496	41.5012	42.6174	68.3676	73.7645	4.70039	3.42745	4.80709	7.24279	7.29352	8.54774	31.9572	32.826	38.2082	47.2951	47.7873	46.3462	32.5908	38.85	49.4357	62.2184
RALY-AS1	2.39779	0	1.65751	1.5255	1.41623	2.33177	4.87292	2.86383	2.55705	2.5452	0.509793	1.02299	1.68607	2.25009	1.9172	0.454575	1.52391	1.07393	2.12319	1.57184	1.91349	1.30586	3.17934	1.29106	0.449549	2.76291	1.86315	0.250152	1.03148	0.298971
HOXD1	0.030387	0	0.073379	0.095699	0	0.102417	0	0	0	0	0	0	0	0	0	0	0	0.083187	0	0.091346	7.61727	6.2878	10.7456	6.27461	8.10973	6.94753	0.461434	0	0.432653	0.637881
C11orf97	0	0	0	0	0.360426	0	0	0	0	0	0	0	0.67728	0	0	0	0	0	0	0	0	0	0	0	0	0	0	0	0	0
ODC1	113.829	103.414	109.121	106.211	96.7608	114.844	213.006	207.583	146.07	141.885	262.058	244.397	273.048	308.108	94.9038	83.7829	99.2366	91.7787	85.6018	90.329	345.917	341.975	337.296	562.359	616.713	643.796	178.694	269.616	314.504	330
MOCOS	1.51774	0.405618	2.15898	2.71353	1.22718	2.29731	0.734843	0.773273	0.65942	1.23632	0.056987	0.057028	0.070072	0.18746	4.87924	4.30975	5.11859	4.08756	4.53772	6.08232	0.541528	0.633387	0.384072	1.05421	0.623207	0.454999	2.16482	0.110291	1.98536	2.61611
PTCHD4	0.208162	0	0.288387	0.536157	0.165466	0.430263	2.41756	2.53216	2.691	2.5648	0.939399	1.21837	1.67151	2.75575	0.09872	0.256027	0.108272	0.183183	0.118635	0.206165	0.444902	0.665198	0.440816	0.599245	0.474153	0.440467	0.714948	1.65116	0.437818	0.410397
LTO1	5.52912	4.40533	6.78038	5.70102	2.67349	5.99293	5.71654	5.41333	4.62127	4.92697	4.21633	5.93825	2.56676	2.73434	5.72077	6.89722	7.14683	6.1372	5.4955	6.94307	5.89427	6.98498	7.16603	7.91793	7.84045	8.8394	7.94219	6.00591	4.5066	4.53636
LOC101927847	0	0	0	0	0	0	0	0	0	0	0	0	0	0	0	0	0	0	0	0	0	0	0	0	0	0	0	0	0	0
LENG8-AS1	2.31878	2.62371	1.88516	1.22551	0.358269	1.87182	2.63992	3.39303	2.45683	4.20573	2.44953	0.486459	1.01705	1.09042	1.84296	2.90202	1.17931	2.30838	1.59089	2.53473	1.3841	1.66894	3.66724	2.7022	2.2374	1.20098	4.14064	3.42616	2.84545	1.79215
ERC2-IT1	0	0	0	0	0	0	0	0	0	0	0	0	0	0	0	0	0	0	0.080342	0	0	0	0	0	0	0.10542	0	0	0	0.210562
MIR4706	0	0	0	0	0	0	0	0	0	0	0	0	0	0	0	0	0	0	0	0	0	0	0	0	0	0	0	0	0	0
HOXD3	0	0	0	0	0	0	0	0	0	0	1.74054	1.00528	1.43241	1.51831	0	0	0	0	0	0.073015	11.6404	15.9659	23.8831	13.9425	15.031	12.7097	1.53926	2.7268	3.48766	2.13227
MDN1	17.0545	27.8818	32.6791	38.1252	11.1422	37.5837	10.7313	8.83745	9.17572	9.29347	5.19257	3.8954	3.6969	3.9495	23.3327	29.8806	28.8987	27.7513	19.7906	33.389	3.48536	7.11104	8.73164	11.1548	9.11615	8.49438	6.7297	5.76289	4.96808	5.43507
OR9Q1	0	0	0	0	0	0	0	0	0	0	0	0	0	0	0	0	0	0	0	0	0	0	0	0	0	0	0	0	0	0
MIR10B	12.7967	0	0	0	0	0	0	0	0	0	0	0	0	0	0	0	0	0	0	0	0	0	0	0	0	0	0	0	0	0
LOC101929413	0	0	0	0	0	0	0	0	0	0	0	0	0	0	0.051764	0	0	0	0	0	0	0	0	0	0	0	0	0	0	0
TSPAN33	15.4016	13.5321	13.7924	15.3835	18.5436	14.4312	15.3442	13.3197	14.2894	15.5179	4.52751	4.47169	2.38326	2.65973	13.1682	11.1416	12.8465	13.4002	16.6214	13.6603	1.69741	3.15874	2.31812	2.80282	2.43617	2.80843	1.77456	4.87487	4.46172	3.07677
LOC401021	0	0	0	0	0	0	0	0	0	0	0	0	0	0	0	0	0	0	0	0	0.540394	0.269727	0.279712	0	0.199648	0.193076	0.089078	0	0	0
FAM210B	16.9369	22.3337	19.7532	18.451	10.8814	18.0938	18.6335	19.0675	19.8994	19.9419	54.7146	52.0074	44.9864	49.6928	10.2331	9.73327	10.0741	9.86024	9.81425	9.98911	35.4466	42.2073	40.1749	27.4273	24.3445	25.3216	78.7361	72.7107	37.881	39.4456
HOXD-AS2	0	0	0	0	0	0	0	0	0	0	0.288483	0	0.358346	0.146747	0	0	0	0	0	0	1.5756	0.899266	0.695044	0	0.906126	0.871772	0.499909	0	0.506445	0.618818
SNORA5A	0	0	0	0	0	0	0	17.5526	0	0	34.4526	0	0	0	17.3754	0	0	0	31.4745	0	24.253	29.1267	0	0	30.9417	41.5841	0	0	0	39.9212
LOC100130373	0.028023	0	0	0	0	0	0	0	0	0	0	0	0	0	0	0	0	0	0	0	0.067201	0	0	0	0	0	0.066002	0	0.191411	0
ZNF283	1.37433	3.5337	1.85405	1.98694	1.02218	1.68768	1.69809	2.27523	2.42531	2.08894	1.75016	0.850595	1.7972	2.09052	1.42361	2.61682	1.68734	2.18445	1.61954	2.30129	2.27637	3.03307	3.86463	3.95404	3.53957	4.01579	4.59192	2.9752	2.10613	2.31681
C9orf85	19.2148	15.5951	21.4711	17.3605	12.8918	23.3819	11.8063	11.5673	10.9403	10.8592	8.82835	10.8721	10.8429	12.9147	18.8505	16.6342	19.0721	26.5821	22.0975	17.7895	16.3795	15.4054	17.3187	13.4764	13.1932	12.2141	16.5058	12.6433	6.09165	7.31841
IFRD2	30.8878	31.9428	26.227	29.8028	26.015	26.4019	19.2645	20.5371	19.4204	19.2024	18.5103	19.5202	10.7351	7.39833	28.2567	29.1161	34.4719	32.7261	30.1636	28.7211	18.4931	18.0296	19.6637	33.6822	32.8286	33.518	15.6937	20.0279	21.1239	19.142
LOC441179	0.055665	0	0.20391	0.242942	0	0.031422	0	0	0	0.038313	0	0	0	0	0.091695	0	0	0.056195	0	0	0	0	0	0	0	0	0.041144	0	0	0.071356
TP53TG3B	0	0	0	0	0	0	0	0	0	0	0	0	0	0	0	0	0	0	0	0	0	0	0	0	0	0	0	0	0	0
ZNF721	21.6393	24.8381	33.9732	34.007	15.6383	32.5474	17.279	15.5964	18.49	20.3936	5.1418	5.66149	10.7182	15.8778	28.1645	30.8646	31.4104	26.837	23.8964	28.893	7.75099	9.67567	11.644	11.189	11.9992	10.6415	9.85648	10.2824	9.46428	11.5025
MIR5706	0	0	0	0	0	0	0	0	0	0	0	0	0	0	0	0	0	0	0	0	0	0	0	0	0	0	0	0	0	0
OR52K1	0	0	0	0	0	0	0	0	0	0	0	0	0	0.084032	0	0	0	0	0	0	0	0	0	0.173983	0	0	0	0	0	0.499895
EVX2	0	0	0	0	0	0	0	0	0	0	0	0	0	0	0	0	0	0	0	0	0	0	0	0	0	0	1.31724	0	1.26639	0.524743
ARHGEF39	6.86017	9.894	8.20247	6.09907	5.31436	7.17936	10.2731	10.0668	10.3804	9.8727	7.34439	7.5186	3.98685	3.35101	7.30619	8.84522	8.40665	8.35627	8.43946	8.79067	8.74524	10.2834	10.1027	7.49637	5.83689	5.65002	3.62668	5.96586	3.31421	2.92433
ATP5MC3	191.279	192.57	182.21	191.43	141.11	187.192	156.508	161.025	158.222	151.289	218.161	214.179	184.861	174.491	205.164	216.935	209.324	200.903	201.584	203.983	124.474	144.27	138.049	202.175	203.99	200.07	221.445	192.203	224.853	228.635
LOC101448202	0	0	0.097299	0	0	0	0	0	0	0	0.277157	0	0	0	0	0	0.422925	0	0	0	0.387763	0.229725	0.462233	0.925282	0.483396	0.652903	0.186841	0	0.356754	0.479158
SAT1	79.3767	78.4065	77.2692	101.632	125.378	104.798	111.291	99.027	117.433	107.107	43.7413	42.3153	162.506	193.553	120.077	128.643	121.576	123.191	141.101	130.348	79.1011	74.1729	70.1073	155.707	183.893	189.534	141.745	48.2533	1028.12	895.59
GCGR	0.025149	0	0.030409	0	0.136643	0.042171	0.120258	0.078091	0.043876	0	0.522709	0	0.280616	0.065473	0.081214	0	0	0	0.150319	0	0.182484	0.561433	0.466866	0.135955	0	0.200388	0.10568	0.216051	0.249542	0.182934
MIR933	0	0	0	0	0	0	0	0	0	0	0	0	0	0	0	0	0	0	0	0	0	0	0	0	0	0	0	0	0	0
TMEM19	3.3663	1.59776	3.86763	4.23394	2.02654	4.12657	3.79167	4.22602	4.34963	4.24906	3.93591	4.00292	5.15543	6.17584	4.13038	4.36093	4.41635	4.51741	4.60445	4.34834	6.84501	8.73684	9.5342	9.02432	8.99651	9.02965	13.7443	6.35902	8.60048	11.2213
OR2L8	0	0	0	0	0	0	0	0	0	0	0	0	0	0	0	0	0	0	0	0	0	0	0	0	0	0	0	0	0	0
C5orf52	0	0	0	0	0	0	0	0	0	0	0	0	0	0	0	0	0	0	0	0	0	0	0	0.303857	0	0	0	0	0	0
CHN1	27.0785	24.4639	31.9288	29.578	23.1312	30.6542	82.6884	77.4279	79.029	76.8402	15.2794	14.6988	18.7684	22.8912	32.0637	30.4025	35.0059	31.3294	33.8637	38.1554	27.9786	28.3698	33.1992	27.141	25.3454	27.1951	32.3931	19.4118	28.0607	28.7101
WDR48	32.4092	48.754	45.4889	43.9124	20.4175	44.9936	51.2116	52.2524	55.7939	55.6353	19.6581	15.9262	26.3294	31.2006	41.5247	42.351	41.5398	38.1408	33.5926	41.7052	29.7362	45.6255	46.3983	37.5183	33.287	34.0285	42.7524	23.0233	32.3209	32.8666
XXYLT1-AS2	0	0	0	0	0	0	0	0	0	0	0	0	0	0	0	0.264786	0	0	0	0	0	0	0	0	0	0.17434	0	0	0	0
CHRNA1	0.029271	0	0.03597	0	0	0.050196	0.290601	0.255245	0.38592	0.062939	0.106845	0	0.043045	0.082873	0	0	0	0	0	0	0.070208	0	0	0	0	0.059899	0.137912	0	0.134073	0.119995
SBDSP1	12.6032	18.193	16.0045	14.0134	5.28589	17.7193	15.3854	18.6571	15.5085	14.4728	12.5383	13.8464	20.7921	24.189	14.5594	19.6773	16.1393	14.5418	18.3559	20.7206	19.6056	19.9927	19.0328	52.5911	56.432	58.8544	24.8193	19.0553	42.4529	44.1324
ALCAM	12.8473	16.8524	21.015	21.4367	8.74364	21.2608	51.5906	45.8831	63.8012	64.4241	37.8074	41.1267	44.2634	54.2741	20.2318	20.2842	19.3166	19.6908	16.0517	20.3016	14.3048	24.7701	31.3069	22.452	23.8968	24.041	52.3257	60.6672	41.3379	35.9613
LOC101926942	0	0	0	0	0	0	0.254338	0.811385	0.144924	0.493225	0	0	0.121841	0	0	0	0	0	0	0	0	0	0	0	0	0	0	0	0	0
GPR155	0.603089	0.652326	0.826723	0.934483	0.565429	0.887881	0.284103	0.396261	0.161101	0.263726	1.0241	0.776815	0.823103	0.833007	1.15168	1.22809	0.992257	0.82114	0.601961	0.958432	8.15489	11.5186	10.2913	11.8845	14.0774	12.9887	3.0831	1.04678	2.96459	3.35914
LOC400464	0.432735	0	0.755316	1.28507	0	2.58185	2.87545	2.92432	1.19971	2.07444	2.82005	0.545635	2.02173	1.87783	0.797786	1.58986	2.48202	1.80409	1.52396	0.640661	1.1033	0	1.01348	1.30739	0	0.40067	6.82824	3.77236	2.18237	1.62214
CELF1	58.6557	62.0792	75.8106	74.8111	45.1523	73.5846	53.9742	49.2992	53.4849	55.382	34.5336	34.5402	33.3273	35.26	62.2549	67.7996	66.3493	67.8238	57.5021	73.9867	33.9638	45.457	50.6	63.216	64.6763	62.5987	41.6546	35.0446	48.417	48.7907
CARNMT1	17.2937	19.7847	25.8032	22.6305	8.46326	26.1219	21.3258	19.786	18.085	19.5477	5.29427	6.42717	8.5244	11.1435	19.3327	23.6277	22.6626	21.9374	18.2528	20.3912	6.20668	10.966	11.8907	12.0328	11.4098	12.5526	14.787	10.7479	12.9199	11.606
SCRN3	3.44343	0	5.39408	3.92755	2.03433	4.71974	12.7116	10.7281	9.03127	9.1684	6.10321	10.0252	6.72439	11.251	4.70371	5.51549	4.48442	4.14987	3.97582	5.46966	9.10811	12.1328	13.1004	7.74959	7.12987	6.5029	19.3337	11.6425	8.30329	8.38127
SLBP	40.1744	40.1752	42.3852	39.0483	32.9383	44.804	46.3628	42.1275	47.119	48.1688	29.4937	28.1867	39.1612	47.732	51.2237	40.5541	48.9952	46.4055	49.0489	49.3815	50.3126	49.7318	54.0344	61.1836	61.2936	63.4796	40.9311	39.6545	56.3583	53.99
LAMC2	3.24372	3.63043	4.55425	4.44752	1.38203	3.94046	4.23407	4.41716	3.39406	3.2049	1.33819	1.33446	0.936578	1.15736	2.6994	3.43013	3.23712	3.48896	3.20163	3.51271	0.369061	0.390088	0.228416	1.38959	2.76895	2.55239	2.04333	1.65685	5.49802	5.15075
OLA1	71.4475	104.962	82.3114	81.9033	48.547	85.0314	76.524	74.2704	77.141	82.0782	60.2695	57.4972	74.879	85.3335	79.0717	76.9887	80.0786	81.9331	75.7351	74.4688	47.346	52.8752	60.0721	62.5641	58.9831	57.8833	58.104	77.5465	40.9925	44.3149
BIRC6	5.29202	7.0861	8.93884	10.8278	2.56161	10.7567	10.1157	8.82253	8.83562	9.8624	6.21917	5.11987	6.04937	6.90113	7.07456	9.94438	8.64069	8.70386	6.73794	10.1259	4.60713	8.81488	11.3765	13.2896	10.6925	11.4967	14.7355	8.05504	12.0671	11.971
SOCS5	10.0619	15.5316	15.2813	16.0509	6.96111	14.6669	11.6717	13.4244	14.1589	14.1194	6.12518	5.87895	10.9919	11.8271	13.49	17.0699	15.4128	15.3413	13.303	16.4236	8.3558	10.7193	11.9498	15.9112	17.2404	15.5424	16.581	9.43661	21.8783	21.4038
LOC105376331	0.031574	0	0	0	0	0	0	0	0	0	0	0	0	0	0	0	0	0	0	0	0	0	0	0.088512	0	0	0	0	0	0
MYO18A	8.06837	8.07491	11.8171	11.7294	2.59841	9.97808	10.9685	10.5496	10.6418	11.3465	8.83225	10.2259	4.65389	4.0267	10.623	13.8099	13.3765	12.5766	11.3992	14.3856	4.96745	10.4798	10.1701	8.37082	7.91205	7.88739	22.9077	10.0764	12.4901	12.3618
LINC01960	0	0	0	0	0	0	0	0	0	0	0	0	0.037568	0	0	0	0	0	0	0	0.068112	0	0	0.078729	0	0	0	0.177227	0	0
CDCA7	70.3463	89.2661	86.8702	78.0619	35.5789	79.2144	43.663	41.5145	36.7772	35.033	39.2268	50.5042	30.6905	32.2615	65.8163	68.8925	73.0187	67.848	58.8984	73.9685	47.5049	63.093	69.6699	62.9206	57.6494	55.914	19.6616	52.5244	18.8336	16.1229
LRRC7	0.028538	0	0	0	0	0.033721	0.024538	0	0.036915	0.021352	0.110738	0.200682	0.076418	0.074231	0.016593	0	0.019536	0	0.067003	0	0.034749	0.055678	0.083015	0.056118	0.059632	0.039665	0.21741	0.232782	0.365487	0.146001
MIR524	0	0	0	0	0	0	0	0	0	0	0	0	0	0	0	0	0	0	0	0	0	0	0	0	0	0	0	0	0	0
ESRRB	0.556138	0.14907	0.64002	0.503767	0.731521	0.803812	0.192101	0.395967	0.154774	0.247563	0.332955	0.326122	0.183314	0.090964	0.19674	0.489042	0.177839	0.209152	0.260395	0.458669	0.040472	0.191862	0.139714	0.236981	0.153519	0.206377	0.347801	0.271553	0.669222	0.267671
MAP3K20	5.6531	8.02081	8.40536	9.39543	2.6219	9.4776	5.97182	5.80861	7.28724	7.13578	5.3473	5.35682	7.31959	8.27098	7.03222	8.6346	8.75977	8.87995	7.60328	8.97087	7.4531	9.29848	11.3712	13.6193	14.4815	13.3529	22.0111	6.73562	22.4989	24.1301
PQBP1	96.1511	78.7652	79.0079	73.984	111.231	79.6465	49.4141	51.8492	59.9008	57.5461	82.7259	111.516	83.1352	71.3513	76.7276	86.1817	82.4061	78.3361	84.3089	78.6381	97.1565	90.6289	94.3766	90.2499	97.8333	101.61	107.488	102.929	94.52	101.819
KRT83	0	0	0	0	0	0	0	0	0	0	0	0	0	0	0	0.074223	0	0	0	0	0	0	0	0	0	0	0.060675	0	0	0
MIR5696	0	0	0	0	0	0	0	0	0	0	0	0	0	0	0	0	0	0	0	0	0	0	0	0	0	0	0	0	0	0
RAPGEF4	1.00758	1.26225	1.80575	2.52575	0.874401	2.20113	0.420407	0.163691	0.351548	0.230203	1.75999	1.62346	1.32744	1.36439	1.46041	1.14256	0.955197	1.34362	1.64488	1.66234	1.38968	1.41358	1.74068	1.15919	1.13153	1.47471	1.14847	1.36674	1.87914	2.09333
OSGEPL1	14.8768	24.5853	17.9061	15.5895	6.28749	18.0106	19.0795	15.7416	20.7662	18.571	12.9038	10.3996	9.97268	11.4686	16.6928	16.6479	16.0274	14.9654	12.9888	15.4228	14.0939	15.7689	17.1802	9.1907	11.6298	8.67875	16.6558	14.8122	7.44122	6.5853
CGB8	0	0	0	0	0	0	0	0	0	0	0	0.190431	0.083291	0	0	0.219355	0	0	0	0	0	0	0	0	0.761501	0.512706	0	0	0	0
DLX1	0.076833	0	0.031419	0.08549	0	0.131543	0	0	0	0	5.87483	5.715	5.64534	4.77914	0.042893	0.075199	0	0	0	0	0	0.146439	0.142584	0	0.077731	0	0.212031	9.36468	0.305818	0.102351
GLT8D1	29.5928	28.3022	29.6474	27.6461	30.9545	29.412	43.6884	39.5128	35.0977	37.4401	30.6245	24.3899	19.2901	25.2427	31.9634	27.3974	32.9109	31.882	33.2365	30.7624	49.3965	43.0669	43.8995	35.9845	35.9098	38.344	60.1796	36.7052	35.7255	37.6968
LINC02146	0	0	0	0	0	0	0	0	0	0	0	0	0	0	0	0	0	0	0	0	0	0	0	0	0	0	0	0	0	0
TIMM21	52.5394	46.3643	56.2194	55.863	36.3999	57.6261	38.4457	41.2983	35.533	35.0772	32.2296	21.7198	25.5935	33.6467	55.7707	57.5292	56.1379	56.9431	52.9911	57.3157	27.4453	30.4233	33.2105	40.4637	36.4248	41.1642	24.5591	31.5494	22.1266	24.8783
DLX2	0.023723	0	0.057463	0.224734	0	0.201004	0	0	0.158397	0.045573	7.03816	6.80062	5.57211	4.43141	0	0	0.11147	0.19661	0.135025	0.071972	0.055062	0.064514	0.238431	0.37604	0	0.046825	0.413471	10.0178	0.955457	0.439199
LINC01880	0	0	0	0	0	0	0	0	0	0	0	0	0	0	0	0	0	0.474028	0	0	0	0.429591	0	0	0	0	0.707421	0	0.34365	0
SLC25A12	4.19886	7.06207	5.46935	5.45707	2.70314	5.66178	2.3094	2.22562	2.06966	2.43338	6.64442	5.28037	4.95136	5.79262	5.39119	5.37281	6.59586	5.72082	4.80719	6.21193	4.64627	5.38886	5.82874	4.20182	4.41066	4.72973	20.6093	6.22313	9.90858	10.4336
HSPA9	226.98	232.864	264.659	262.748	180.807	259.622	202.188	201.973	185.208	194.358	87.549	82.2876	98.0141	114.322	269.99	263.982	278.691	257.498	246.663	266.375	98.2536	119.9	129.456	208.823	202.685	204.573	107.026	111.027	113.621	116.428
PRSS50	1.78594	1.423	1.76834	1.07589	1.87348	1.40173	1.27044	0.727084	1.25299	0.760243	1.52115	0.731632	0.475762	0.437115	1.22056	0.660062	2.09839	1.97555	2.25804	1.08135	0.999934	1.28285	1.56102	1.36336	0.987006	0.584004	3.67809	1.0496	1.44408	1.08261
TP53TG3HP	0	0	0	0	0	0	0	0	0	0	0	0	0	0	0	0	0	0	0	0	0	0	0	0	0	0	0	0	0	0
OR6C1	0	0	0	0	0	0	0	0	0	0	0	0	0	0	0	0	0	0	0	0	0	0	0	0	0	0	0	0	0	0
SDK1	0.989021	2.70054	1.51191	1.82405	0.795292	1.66558	2.41881	2.63468	2.10526	2.0146	4.74382	4.47332	2.06737	1.50422	1.10287	2.05127	1.29145	1.98088	1.37839	2.17856	4.39223	7.3399	8.51359	3.21317	3.46281	3.69983	10.1138	4.84167	5.70561	5.31693
VPS37C	9.18473	11.0151	10.9874	9.51233	5.33868	9.39297	9.77803	9.30141	8.24955	7.77006	13.7127	10.4445	9.57843	7.05898	9.50311	10.2885	9.83143	9.49463	7.85796	9.30741	8.10939	11.421	11.1655	14.1678	11.4059	14.1307	12.5814	14.0302	15.2935	13.2829
DPH3	18.3574	17.2421	20.0824	20.0286	11.2284	18.5388	25.2992	25.1836	22.5659	22.2196	13.9487	15.3849	14.8489	17.8023	18.9137	18.065	18.6636	17.9721	16.6108	17.8867	14.4236	16.9762	16.1256	31.5897	32.4793	34.7543	22.3162	15.2801	27.3395	29.9485
UBN1	10.7211	10.9008	14.4221	14.4921	6.44224	15.0019	16.8011	14.9949	15.9355	15.634	12.8359	12.3931	8.73545	9.88496	13.804	16.7043	16.6081	14.9678	13.9961	18.7445	8.53637	14.2808	14.2273	18.1532	18.2171	17.1512	17.5459	14.7895	14.3688	13.3944
SLC35G5	0.094574	0	0.057728	0.155424	0	0.080123	0	0	0.085575	0	0	0	0.123784	0	0	0	0.123171	0	0.437742	0	0.11457	0	0	0.131788	0.285044	0.191957	0.106596	0.072775	0.101593	0.737636
METTL8	8.02832	11.0466	10.6829	11.3448	5.68183	9.96319	5.89688	5.1024	5.28753	6.02482	1.761	1.28996	1.23313	1.5131	8.08188	9.29484	9.1522	8.28479	7.92862	8.20688	1.43363	1.91788	2.17163	2.18495	2.49717	2.01088	2.54852	2.1743	1.64247	2.15608
RGL3	8.57073	7.19935	9.79683	8.38907	6.35827	8.23828	3.6227	3.5266	3.54103	2.96684	2.23906	2.20098	0.904401	0.793101	8.88013	8.45224	10.9168	10.8085	9.32517	11.9775	0.188052	0.713243	0.626098	0.37596	0	0.158173	1.33764	2.36593	0.994682	0.689476
CDHR4	0.120275	0.535926	0.123245	0.067024	0.051787	0.034279	0.03245	0	0	0	0	0	0	0	0.033567	0	0.053597	0.189247	0.062656	0.207341	0	0.114178	0	0	0	0	0	0	0.044994	0
GAPT	0	0	0	0	0	0	0	0	0	0	0	0.144968	0.203088	0.049103	0	0	0	0	0	0	0.073528	0	0	0.090578	0	0	0.512927	0.061213	0.520249	0.268736
TRIM28	317.991	271.24	314.5	314.058	282.322	295.244	201.423	197.692	195.4	200.04	229.577	252.827	141.81	116.908	253.325	250.984	284	286.369	288.417	293.953	189.902	211.73	214.412	214.732	217.833	214.461	186.064	253.034	166.535	167.602
IFNA14	0	0	0	0	0	0	0	0	0	0	0	0	0	0	0	0	0	0	0	0	0	0	0	0	0	0	0	0	0	0
TYROBP	0	0	0.325602	0	0	0	0.238162	0.244657	0	0	0	0	0.193685	0.521864	0	0	0	0	0	0	1.07899	1.94548	0	0	0.398201	0.59944	0	3.67859	2.79727	1.74015
MPZL2	1.5835	2.10165	1.99327	2.566	1.10042	2.14506	0.945227	0.551201	1.09309	0.625937	2.82404	5.12403	2.51385	3.43179	1.44439	2.6037	1.57943	2.42474	0.852498	1.49112	0.454294	1.33381	1.35156	1.10057	0.727186	0.674207	0.424056	2.9544	1.11022	0.453338
TLK1	23.8304	28.6028	32.14	32.6367	20.3772	31.5889	28.1008	26.9755	26.5407	29.1281	8.31913	7.89779	10.0829	13.2984	33.144	35.0928	35.1183	31.4419	32.3823	35.9876	14.2562	19.7284	20.2104	17.528	18.8689	19.3528	17.0948	10.4946	13.1608	12.4784
GORASP2	70.2225	88.0309	79.2108	85.4056	48.688	85.5965	73.8389	70.1473	70.472	72.1696	51.1816	53.5584	52.5077	55.7762	65.0447	65.9412	67.4351	67.7021	61.3259	70.3677	47.3266	58.4072	57.4342	72.8243	86.1565	83.1974	76.9267	49.9311	93.0056	97.075
GAD1	0.296574	1.26151	0.21942	0.366796	0.233525	0.502916	3.4839	3.81325	5.5025	6.13631	1.87925	0.797952	1.0948	0.813793	0.469774	0.397063	0.397118	0.203038	0.336021	0.391214	1.57309	1.52807	1.3152	0.474784	0.296508	0.908984	0.262141	0.837791	0.290434	0.163499
ZNF140	9.531	6.44666	11.2972	10.716	8.53018	11.4113	13.4735	12.6866	13.3224	14.4495	7.60452	8.70044	12.4381	14.3374	10.1324	10.2664	10.1954	10.3327	11.034	11.461	12.6136	15.5362	14.4975	11.1033	12.6304	12.2785	14.0263	12.2814	11.9739	11.7548
P4HA1	127.026	144.304	167.364	151.142	85.7385	171.254	38.8485	41.4209	60.4853	58.7015	88.0869	68.248	126.295	130.822	156.485	141.666	149.034	156.435	130.231	141.984	61.5753	74.6743	70.4772	110.495	118.434	119.187	131.443	93.9334	183.108	193.38
JAKMIP1	4.17371	2.60129	4.73433	4.81513	4.51908	4.53631	1.32506	1.19016	1.92795	2.59535	0.358955	0.184086	0.324381	0.120557	5.08103	4.39918	4.40667	4.74784	4.45396	4.70714	0	0.125744	0.08195	0.308313	0.333764	0.180064	0.137459	0.441002	0.291792	0.492034
USP48	45.2018	53.389	56.911	55.3763	33.6086	56.4945	42.9236	37.883	39.1953	41.337	16.5709	16.516	18.9158	20.9183	45.8978	47.8739	51.261	46.5822	43.1302	49.227	24.9632	31.1443	34.2535	35.6285	30.8093	33.2423	31.0012	25.6041	23.5301	22.944
SEM1	1035.11	894.127	959.654	802.585	1159.55	963.908	1056.89	973.922	977.233	959.284	437.603	377.263	586.68	755.912	987.568	1128.97	864.508	879.804	946.273	896.217	638.524	540.073	579.415	602.2	604.256	619.488	409.874	493.892	359.809	395.277
LOC101928618	0	0	0	0	0	0	0	0	0	0	0	0	0	0	0	0	0	0	0	0	0	0	0	0	0	0	0	0	0	0
UBR3	4.89613	7.84248	7.31046	8.46922	2.06033	8.28401	5.75858	4.78196	6.48739	5.72289	4.57796	3.64062	6.01161	7.67732	6.62427	8.4483	7.74741	7.63931	7.27716	8.92507	4.14016	7.20549	7.80472	7.9704	8.08905	8.27296	18.3651	6.88452	11.0548	12.2781
GUSB	23.0717	29.3568	22.9145	21.5407	28.8562	22.1862	25.88	23.404	24.6114	22.8483	19.495	22.0039	12.3632	12.0963	22.3672	22.0753	23.3093	22.9069	24.6371	24.208	29.8934	31.3454	29.9741	24.1538	24.4251	24.4074	21.8398	23.2666	17.1857	18.4822
KLHL23	14.8472	26.4999	27.7253	25.6366	2.65474	28.0098	52.0348	45.6693	55.7232	57.836	9.26823	11.4956	11.2833	7.65827	26.3294	37.7899	34.4075	31.2109	25.4371	30.2042	13.6239	25.6188	38.1207	25.9034	30.0979	29.5695	33.4546	21.4219	19.5264	22.0612
HBA2	5.56669	1.48395	3.97484	0	10.1301	1.56132	0	0.410024	0.232093	0	0	0	0	0	3.12874	4.31559	3.9285	1.09342	2.66258	5.49668	0	0	0	0	0	0	0	0	0	0.241421
PHOSPHO2	5.07919	3.83535	7.92809	6.0168	4.60271	6.07519	17.2775	14.6186	14.0127	12.1697	3.60287	3.08311	2.00005	5.42904	6.38393	7.34628	7.07728	8.27989	8.99824	7.30215	8.39819	14.7469	17.6434	3.63092	6.76563	5.17479	9.45883	8.09863	1.99332	2.98929
GRAMD4	5.81443	7.41318	6.77347	7.72719	2.56624	5.98456	5.47187	5.79525	5.27751	6.11448	8.55087	9.30304	4.56255	4.31949	5.90088	8.14544	6.95519	7.43065	6.38058	7.60899	6.4692	7.82824	9.46484	8.55983	6.87949	6.90311	18.9995	10.6169	10.1192	10.0471
SLC4A10	0.090577	0.288651	0.098502	0.036646	0	0.204704	0.804982	0.66576	0.965663	0.787163	0	0.206051	0.058729	0.071895	0.161375	0.236336	0.096878	0.034279	0.107645	0.12541	0	0.067614	0	0	0	0	0.028038	0.066022	0	0
PHOSPHO2-KLHL23	12.1803	17.6266	6.81215	4.89423	11.2751	1.45305	9.46645	12.0598	7.41279	7.02033	4.05285	2.38402	0	6.76966	10.6667	5.93653	7.68552	3.44806	7.76574	6.44694	11.9884	11.3303	3.61892	11.2027	0.906422	2.86757	4.38806	2.18493	2.26742	1.68925
C9orf147	0.123741	0	0.101845	0.140102	0.097157	0.071573	0.034402	0.145587	0.078231	0.044474	0.31654	0.323234	0.106608	0.029642	0.285455	0.064478	0.112237	0.259626	0.063636	0.143027	0.441329	0.775385	1.00989	0.176205	0.127505	0.337426	0.429548	0.107737	0.093539	0.124901
PPIG	78.0813	96.9764	107.229	98.1509	62.8581	108.462	75.7579	68.413	79.0136	88.1665	29.6449	31.9097	59.0908	82.8199	95.5541	104.827	100.171	89.9495	83.4609	98.9056	50.7739	65.3924	64.3428	77.0835	69.2916	69.6676	53.9217	48.258	44.0511	46.1541
CYTIP	0.228486	0	0.177605	0.296868	0	0.200437	0.048097	0.154721	0.109946	0.063275	0	0	0	0	0.049363	0	0.552149	0	0.44369	0.204763	0	0	0.082056	0	0	0	0.137871	0	0.13472	0.060541
ZCCHC14	8.21364	10.0892	11.842	13.0301	4.71158	12.7856	8.28717	7.55028	7.19108	8.12618	7.83289	7.70781	5.17447	5.03319	10.4657	12.1945	13.2915	13.468	9.7394	12.3212	6.73467	10.5876	13.0869	12.9075	13.1464	11.867	13.5722	8.00594	10.9655	11.1185
FAM114A1	4.97144	4.86225	5.88891	6.32505	4.66983	6.51715	2.59983	2.73986	2.89889	3.23509	5.21071	4.31798	7.31612	6.7853	5.49409	6.29069	5.33893	5.9016	5.51912	5.69224	11.4778	13.444	15.1951	34.6451	38.4736	42.7078	19.4375	4.63261	31.7397	34.8257
BRD4	10.8309	11.6558	15.3463	18.8018	7.11251	17.5043	12.0323	11.8638	12.3885	13.1549	12.8109	13.8249	9.87319	7.98834	14.5617	19.6607	19.27	18.0142	15.9243	20.5847	11.3078	19.9812	22.9228	25.78	23.2384	21.9516	19.6896	12.4983	22.2713	19.6173
AFMID	25.9788	35.3968	27.7771	28.3415	22.8355	28.4178	24.2467	24.6893	20.5893	22.2427	12.2084	9.98007	8.56533	9.24893	25.8374	28.3917	27.8529	26.4676	28.0599	29.6061	10.0268	7.33985	9.28704	8.86897	8.72525	5.60796	17.0259	10.3528	14.0359	14.7516
VAMP2	14.0032	9.25811	13.736	11.8598	10.9375	12.1185	14.2722	11.0298	12.4746	11.7666	28.2333	23.4929	22.6321	22.4445	15.3741	15.6491	14.9318	15.0015	16.0261	15.5575	29.5986	33.2491	29.756	28.3524	24.3986	23.1925	48.3846	22.4434	39.4751	37.6404
FASTKD1	18.1619	22.5575	24.8241	22.8196	13.6534	24.2109	26.1734	24.8497	25.0588	25.7085	8.99629	6.49582	9.34514	13.0477	21.2148	22.5592	21.1564	21.373	20.0454	20.3385	10.9866	13.4968	13.906	15.5783	12.9971	15.1192	10.6431	10.8711	7.86163	7.65186
COQ10B	22.3758	29.6471	28.5366	28.9219	17.0689	26.1939	16.4093	15.6676	17.0522	16.0697	6.6963	4.76048	9.62228	11.9438	21.9943	24.3681	23.4868	24.1589	19.7393	24.7694	4.57452	6.03814	6.85038	23.8955	20.5975	24.0889	14.3738	7.85889	29.9529	27.769
GEMIN5	12.034	17.5174	16.8173	18.0416	7.21408	15.7755	14.2066	11.835	10.5047	12.378	12.4031	10.3203	8.38453	8.71952	14.8024	16.6925	14.2174	14.6124	11.9446	14.8596	7.30574	12.4261	13.3086	15.1334	14.1672	14.2245	10.3468	12.6259	8.18365	8.79202
ABCB11	0	0	0	0	0	0.027242	0.053127	0	0	0.017195	0	0	0.012248	0	0.013506	0	0	0	0.024642	0	0	0.045999	0.022387	0.022535	0	0	0.205143	0	0.036333	0.032507
LINC00938	14.9644	17.9822	17.6951	16.2869	9.14675	16.3245	19.0458	17.4575	18.5482	19.3923	16.1054	13.743	18.1931	14.4445	17.1437	21.0988	16.5182	19.0732	15.5364	18.9481	23.76	31.3244	31.3367	13.5529	11.9456	13.8035	26.7494	18.3577	22.2323	18.3249
LINC02208	0	0	0	0	0	0	0	0	0	0	0	0	0	0	0	0	0.052431	0	0	0	0.787478	1.05947	0.548134	0.386383	0.177262	0.236062	0.091372	0	0.089102	0
TARS	201.531	212.685	231.833	231.824	160.67	227.617	121.155	116.428	88.4188	101.288	72.9347	69.6718	105.072	125.341	219.79	230.001	230.866	207.351	219.578	227.193	62.9484	74.5737	71.0396	148.048	150.125	164.222	85.401	107.048	108.403	105.562
GMEB2	5.67578	8.04492	7.25489	6.95723	4.43885	7.03121	5.21196	6.69172	6.05127	6.36487	7.14239	8.32889	5.74104	4.68172	6.10035	7.50598	6.90527	7.32463	7.11104	7.95642	6.72742	7.74313	7.83188	9.4683	9.42813	10.0742	8.26361	9.41532	13.8559	11.8079
G6PC2	0	0	0	0	0	0	0	0	0	0	0	0	0	0	0.034645	0	0	0	0	0	0	0	0	0	0	0	0.048216	0	0	0
SLITRK4	2.88285	5.59979	4.70418	3.94949	2.00619	4.89552	4.80593	4.75249	5.17858	6.03221	1.01527	1.16515	1.11712	1.04789	3.63926	4.76479	3.58684	3.69508	3.77235	4.61387	3.96448	8.12783	8.71422	4.24044	3.24447	4.01596	5.38987	1.03789	4.8832	4.53092
LINC01266	0	0	0.0227	0	0	0	0.276981	0.409844	0.213035	0.20903	0.55386	0.789497	0.528802	0.615544	0	0	0	0	0	0	0.413981	1.00679	0.968605	0.435523	0.458851	0.49192	0.406328	1.45192	0.088545	0
SPC25	35.9917	45.5052	37.8129	37.198	24.1346	36.8034	66.9013	66.3185	61.5943	61.3931	28.5835	27.2362	30.2779	31.8222	42.7072	55.4303	42.879	36.15	42.2657	43.8301	47.351	49.4565	57.6682	40.7029	36.8713	35.1841	15.2471	33.5523	12.0205	11.696
RARRES3	0.711911	0	0.883148	0.903788	1.31877	1.53412	3.38629	3.39529	3.34917	2.67534	0	0	6.07209	3.74364	0.452604	0.273139	0.241991	0	0.838784	1.24657	0.422512	0.511074	0	0.255591	2.47608	2.76954	0	0.150244	4.12416	3.86028
CERS6-AS1	6.1007	10.1563	6.95502	4.80146	1.4037	5.72604	5.53001	3.28228	7.07443	6.79001	1.72024	2.40619	3.49658	5.8876	4.73704	5.27141	2.89632	3.93566	5.43451	8.18706	10.9058	11.108	11.3494	8.86549	8.78881	8.55644	13.0263	2.30039	7.26721	5.92422
MUCL1	0	0	0	0	0	0	0	0	0	0	0	0	0.285939	0	0	0	0	0	0	0	0	0	0	0	0	0	0	0.688875	0	0
LZTS1	1.36471	2.09789	1.75593	1.89173	0.675185	2.02967	0.386625	0.335558	0.396013	0.323753	2.90592	4.46776	4.18851	3.40504	1.23794	2.05112	1.80704	1.50101	1.74333	1.67863	0.159335	0.373229	0.359597	0.549109	0.297336	0.28419	3.80683	5.89312	4.84759	3.9777
ZNF197	7.44507	8.76374	9.74181	11.0041	5.86761	7.2774	6.83841	7.56215	7.61774	7.83249	11.2906	9.25976	10.5555	13.0854	8.75979	7.53059	7.79148	9.69093	7.95827	8.70053	6.20992	12.1952	10.0458	9.45327	9.2585	10.1518	14.6597	13.2751	9.49073	9.86667
LINC00545	52.5552	78.7814	39.6158	32.2093	35.4426	39.3234	21.7414	16.355	24.169	21.014	0	0	0.84836	0.414228	52.5297	43.9413	51.5224	54.7347	66.448	61.0193	0	2.63578	1.7201	0	0	0	2.19603	0	0	1.26561
RPL7L1	43.7015	47.0531	52.487	51.3444	37.0127	52.2718	63.3703	57.3731	50.6076	55.4552	32.51	27.7793	33.1554	40.4815	50.6694	54.6445	50.714	54.4962	50.2875	59.2359	35.5473	44.4999	48.7848	65.921	66.3338	65.5679	55.5862	37.8387	54.7499	54.5041
TP63	0.022149	0	0.018412	0.051754	0.032146	0	0.099482	0.13461	0.057011	0.066215	2.21518	1.3673	0.900101	1.03708	0	0.09972	0	0.044689	0.068073	0	0	0	0	0	0	0	0.108022	0.921825	0.162063	0.058057
COA1	186.008	173.519	188.674	168.251	118.045	176.485	202.793	191.808	186.319	183.403	121.511	127.865	115.304	119.981	192.369	201.394	186.631	174.768	185.738	183.297	88.1147	95.0129	97.8608	114.307	96.449	97.784	143.963	131.722	99.8676	109.516
CERS6	10.866	15.3996	16.7249	19.3509	7.28751	18.7383	17.5109	16.9259	17.3341	18.2113	9.01551	10.5565	11.1831	13.5216	13.3459	15.5646	16.837	14.8087	11.5053	15.5593	15.5686	28.2034	28.7926	25.295	27.2051	28.7583	38.547	12.784	25.3276	31.5347
STK39	26.0049	34.0406	31.1053	29.5069	17.7755	30.4044	24.8299	19.7029	21.3617	23.1014	15.7823	17.9143	15.1136	19.8557	24.169	23.5502	25.214	24.2548	22.4	27.2529	7.27205	9.37847	8.69853	32.6787	32.3542	38.8507	37.0695	16.0327	36.2228	36.6242
TLR3	0.472634	0	1.11248	0.964347	0.531791	1.20106	1.40998	1.21128	1.65707	1.85799	0.395463	0	0.254626	0.677722	0.888238	1.15689	0.883095	1.31516	0.79297	1.68727	0.102914	0.187915	0.123596	0.247956	0	0.131846	0.773693	0	1.56366	1.27267
SPATA16	0.178965	0	0.143973	0.396619	0.217284	0.251548	0	0	0	0	0	0	0	0	0.099798	0.283018	0.55106	0.740918	0.181845	0.101954	0	0	0	0	0	0	0	0	0	0
LYZ	0	0	0.220199	0	0	0	0.223137	0.319547	0.085017	0	1.8258	0.362361	1.13267	0.269144	0.153169	0	0	0.143828	0.137518	0.158698	0	0.128307	0	0	0.137544	0.091547	0.319533	0.487772	0.415521	0.373971
COA5	29.3004	25.8365	34.7136	28.5615	23.196	29.9369	35.6604	33.9709	33.1525	28.9138	32.0241	29.9021	30.4407	32.3741	33.8321	32.7457	32.2595	32.3593	34.1539	35.4447	35.5406	36.8489	45.5704	29.255	23.7804	22.037	59.8627	34.6784	28.8148	28.9519
MIR6718	0	0	0	0	0	0	0	0	0	0	0	0	0	0	0	0	0	0	0	0	0	0	0	0	0	0	0	0	0	0
ATF7	5.61703	9.39338	8.10209	9.32534	1.59787	7.78708	13.3826	12.1568	9.83388	9.61268	10.1008	6.53892	8.57956	10.3608	7.44166	10.964	9.18819	5.0339	7.57972	9.58431	8.59493	12.4203	15.3205	17.2534	16.3135	14.542	17.4912	13.6568	13.5278	15.4638
DCAF17	11.8235	18.4026	19.0587	19.5662	4.46918	21.0216	17.7593	15.0642	18.2077	17.3394	5.02906	4.21111	6.41017	8.21684	15.2708	18.6176	17.7383	15.8035	14.8577	17.5236	5.79054	9.69316	10.223	10.7868	10.4688	10.3067	10.0141	8.11035	6.46126	6.62693
MCM9	4.91378	6.88384	7.09498	6.2686	3.48365	7.87953	7.99057	7.22759	8.36236	7.81963	3.30652	2.41849	3.468	4.13652	6.65321	6.46249	6.8789	6.85772	6.28158	7.82559	5.40677	7.7792	8.44945	5.58186	6.36067	5.46785	5.25481	4.05158	5.17599	4.28142
HOPX	0	0	0	0	0	0	0.304004	0.215377	0.462679	0.53092	0	0.47389	0.378228	0.814882	0	0	0	0	0	0	2.9613	2.31062	2.96324	2.62302	5.88616	4.50352	1.59172	0.652532	8.38899	7.93881
LOC105616981	0	0	0.151657	0	0	0	0.450193	0.134403	0.164527	0	0	0	0	0.131269	0	0.527786	0.237555	0	0	0	0	0	0	0	0	0	0.177705	0	0.172462	0.154042
FOXR2	0	0	0	0	0	0	0	0	0	0	0	0	0	0	0	0	0	0	0	0	0	0	0	0	0	0	0	0	0	0
KLRG2	3.93612	5.69792	4.25856	4.36	2.57291	4.88411	4.62891	4.96814	4.01948	4.30267	0	0.067417	0	0	6.147	6.69942	5.78292	4.449	4.02047	7.64927	0.178202	0.068225	0.184962	0.194394	0	0.246108	0.047048	0	0	0.119061
SDK2	0.475417	0.458504	0.842398	1.05071	0.29644	0.851561	12.305	12.3797	11.6776	12.6869	16.8849	15.1757	8.21063	7.74929	0.455985	1.05737	0.925337	0.954765	0.741212	1.03112	7.58662	13.0513	16.4365	12.837	9.78142	8.02714	15.5643	17.8896	10.5263	9.68895
LOC100507487	0.978626	0	0.944329	1.24705	0.920412	1.02258	0.142641	0.500646	0.270076	0.307097	0.214961	0.109484	0.258421	0.3287	0.918113	0.813559	0.763878	0.71803	0.530629	1.38106	0.625828	0.904545	0.799557	0.322561	0.607338	0.406321	0.732808	0.653923	0.194555	0.289791
MIR548H2	0	0	0	0	0	0	0	0	0	0	0	0	0	0	0	0	0	0	0	0	0	0	0	0	0	0	0	0	0	0
MIR3128	0	0	0	0	0	0	0	0	0	0	0	0	0	0	0	0	0	0	0	0	0	0	0	0	0	0	0	0	0	0
HBZ	0.268819	0	0.321862	0.412256	0	0	0	0	0.216928	0	0	0	0	0	0	0.295577	0	0.713806	0	0.391656	0	0	0	0.345849	0	0.261092	0	0	0	0.217387
SCN9A	0.549049	1.32753	1.11355	1.49451	0.26282	1.46679	0.448127	0.548843	0.504819	0.586127	0	0.028292	0.044497	0.082259	1.28241	1.36673	1.84665	1.31392	1.43307	1.6168	0.029948	0.078362	0.037034	0.037367	0.041989	0.109497	0.247256	0.061563	0.785325	0.785912
LOC101929372	0	0	0.036279	0	0.146415	0	0.048614	0.050799	0	0.126052	0	0	0	0	0	0.089737	0	0	0	0	0	0	0	0	0	0	0.138836	0	0.134263	0.120105
TREML1	0.088749	0	0.151393	0.206641	0	0.105195	0.10094	0.105838	0	0	0	0	0	0	0.103513	0.187336	0.238217	0	0.191713	0	0	0	0	0	0	0	0	0	0	0
MIR4658	0	0	0	0	0	0	0	0	0	0	0	0	0	0	0	0	0	0	0	0	0	0	0	0	0	0	0	0	0	0
SCN1A	0.274996	0.7749	0.540991	0.563882	0.081301	0.441751	0.10942	0.012594	0.139081	0.191101	0.570196	0.534284	0.967786	1.15092	0.654445	0.688549	0.528053	0.87633	0.602323	0.720218	0.052051	0.042099	0.124175	0.130639	0.089086	0.029627	0.016654	1.80605	0	0.030419
AOX1	1.58747	1.25651	1.8378	1.56042	0.813606	2.02666	5.16975	4.9889	3.8341	3.79652	0.468131	0.7326	0.460477	0.55421	2.90579	2.73059	2.82166	2.88557	1.94887	2.58705	0.324123	0.290936	0.537356	1.02395	0.171693	0.390142	1.34611	0.536786	0.5146	0.34547
ZNF821	7.61337	4.62108	8.56125	9.45675	8.63507	7.72029	8.39347	8.82874	8.45984	8.9479	10.1777	16.2977	10.8149	9.46821	8.4847	10.9685	9.00484	10.4718	9.97906	11.7067	13.3659	13.7438	10.4685	15.4515	13.514	13.045	24.794	13.8827	19.3802	18.8342
TTC21B-AS1	0.36465	0	0	0.406387	0	0.206199	0	0	0	0	0	0	0	0	0	0	0	0	0	0	0	0	0	0.341361	0.366982	0	0	0	0	0
KSR2	0.306415	0.505174	0.447631	0.449571	0.16623	0.548185	0.409512	0.366699	0.310956	0.34843	0.112172	0.010173	0.045867	0.036523	0.294662	0.374367	0.397233	0.576473	0.271088	0.47228	0.028028	0.016726	0.024409	0.074308	0.088924	0.083488	0.054378	0.069146	0.079	0.111977
LINC01099	0.058694	0	0	0	0.143225	0	0.19277	0	0.219568	0.124488	0	0	0.440375	0.473467	0.366774	0	0	0.180951	0	0	0.572083	0	0	0.162176	0	0.23307	2.10874	0	0.653684	0.234156
TNFSF10	0.314355	0	0.2575	0.310178	0.085009	0.260274	0.230654	0.202137	0	0	0	0	0.245018	0.779755	0	0.124186	0	0.360085	0	0	0	0	0.21389	0.107637	0	0.153019	0	0	6.58504	4.28777
TRPM2	0.236352	0.21097	0.146923	0.386492	0.043249	0.081849	0.052274	0.230288	0.073027	0.066996	0	0.137274	0	0.010704	0.038758	0.044153	0.041878	0.024655	0	0	0	0	0	0.065029	0	0.032903	0.100081	0	0	0.015613
LOC101929633	0	0	0	0	0	0	0	0	0	0	0.689051	0	0.55002	0	0	0	0	0	0	0	0	0	0	0	0	0	0	0.309129	0	0
MALAT1	14.4819	21.6585	29.4487	18.7281	23.4982	19.5275	112.639	61.5974	73.7731	79.6374	18.5378	12.9209	36.787	54.173	22.7724	24.4326	19.7939	21.175	23.6591	23.8229	158.322	136.791	178.786	190.337	118.707	129.964	71.3692	31.685	68.6527	66.5479
CATIP	0	0	0	0	0	0.072893	0.21035	0.358193	0.307904	0	0.791064	1.0204	0.054584	0.112623	0	0	0	0	0	0	0.60694	0.478396	0.455942	0.122256	0.383998	0.259767	0.835817	0.322195	0.17675	0.159523
LINC02049	0.120845	0	0.201245	0	0	0.564648	0	0	0	0.719231	0	0	0	0	0.280161	0	0	0	0	0.572723	0	0	0	0	0	0	0	0	0	0
COBLL1	0.707343	1.58659	1.21652	1.30989	0.419129	1.18394	1.13896	1.01672	1.29739	1.10364	1.88216	2.0319	1.62939	2.2907	1.27709	1.19195	1.44082	1.29624	1.00204	1.33267	2.84679	5.16822	5.67265	3.67315	3.8313	4.89085	9.9576	2.55889	5.05316	6.02509
BCL2L2	15.8739	18.02	18.618	16.8838	4.86027	17.759	12.5176	10.7718	11.9209	11.1298	14.1489	12.667	10.967	11.0812	17.6891	22.5999	19.2561	18.3067	15.2236	18.2745	14.4531	22.2455	19.4464	18.1893	16.94	15.0643	26.3006	15.7041	21.0458	21.091
GPBAR1	0.182425	0.107901	0.126345	0.248642	0	0.175375	0.251327	0.198779	0.477178	0.468554	0.553446	0.286481	0.317206	0.268601	0.188188	0.065658	0.127642	0.219931	0.22922	0.164685	0.279986	0.478866	0.217127	0.420999	0.701739	0.207518	8.74512	1.09059	7.13144	7.01324
PHKG2	7.95244	4.60826	7.71654	6.97985	6.95089	7.96359	11.1608	10.6396	9.12004	9.22996	10.2526	11.9492	6.6716	5.87952	8.2808	8.50999	9.93592	8.65625	8.5663	9.20849	10.4003	11.0211	13.2687	15.0327	15.1949	16.2084	12.295	12.664	12.2049	10.8849
MIR548O	0	0	0	0	0	0	0	0	0	0	0	0	0	0	0	0	0	0	0	0	0	0	0	0	0	0	0	0	0	0
VWA5A	16.1425	14.043	20.5097	22.2322	11.0911	19.9857	24.9288	23.7271	20.7476	22.0842	5.98283	7.17615	8.24323	10.1437	22.862	24.892	23.7979	25.1343	20.2815	21.9581	15.9215	25.3011	25.0785	16.0205	14.9127	16.2351	31.9179	7.75682	19.5159	19.3141
LOC101929570	0	0	0	0	0	0	0	0	0	0	0	0	0	0	0	0	0	0	0	0	0	0.064301	0	0	0	0	0	0	0	0
GCA	32.1013	26.5337	36.6508	37.5764	16.0939	37.6125	36.5827	33.9184	36.4743	33.7187	12.4014	13.2843	16.3966	16.9973	37.9215	29.5939	32.7304	32.3192	30.0386	36.1735	20.6995	26.078	24.7604	20.5597	17.4771	17.2939	28.8437	17.1085	28.907	25.3806
RHO	0.018689	0	0.023005	0	0	0	0	0	0.034892	0	0	0	0.052286	0.025511	0	0	0	0	0	0	0.044757	0	0	0	0	0	0	0	0	0
FLVCR1	33.1735	40.6133	46.0902	43.3225	28.4908	45.0437	10.4843	9.72237	9.88336	10.1737	6.7409	4.87513	5.78007	6.46263	27.8733	31.0577	31.5641	28.7582	28.086	32.62	6.61771	9.42646	9.85728	12.4186	11.0884	9.72816	8.05767	7.59391	7.98351	8.99132
SCART1	0.025598	0	0.015446	0.119484	0.033263	0.021603	0.061543	0.053804	0.125281	0.071972	0.109355	0.034299	0.074438	0.016856	0.020106	0.029493	0.087439	0.034158	0	0.037494	0.234554	0.204645	0.247287	0.130645	0.144102	0.247029	0.937063	0.083551	0.152853	0.220092
IFIH1	0.493187	0.051322	0.334648	21.6351	7.65599	16.3151	2.55317	2.44832	12.2711	12.9392	0.070116	0.068503	59.3742	82.5898	0.433749	1.02398	0.593132	3.97023	4.26264	4.80345	0.284583	0.294901	0.143972	19.9135	21.6708	20.3231	0.039757	0.213426	129.415	117.416
GCG	0	0	0	0	0	0	0	0	0	0	0	0	0	0	0	0	0	0	0	0	0.259491	0.159406	0.316994	0	0.512602	0.113613	0.528513	0	0.257854	0.348587
BOLA2-SMG1P6	50.2118	58.3896	59.1444	52.9473	38.9917	50.0049	41.0282	37.7873	37.4485	35.7961	32.4798	28.8325	20.2648	27.0576	45.6124	40.4674	49.1269	43.9339	54.0591	48.6841	23.2244	34.3392	28.9105	40.7033	45.5083	45.7974	37.0593	39.7719	34.883	38.3815
LINC01514	0	0	0.056054	0	0	0.078062	0	0	0	0	0	0	0	0	0	0	0	0.144197	0.14177	0	0	0	0	0	0	0	0	0	0	0
SH3BP4	11.8398	11.8655	15.5547	15.0363	5.73787	15.2301	32.1524	30.4155	36.8008	36.7371	15.5541	13.7942	11.3119	11.107	14.8951	18.8346	18.421	17.7641	15.73	19.3675	22.458	33.2707	34.4818	35.3113	35.2368	34.8798	39.6298	15.0323	37.2618	38.6149
MCCC1	15.5259	20.3855	17.2594	17.2981	10.0358	16.9191	20.9174	20.6091	21.8673	21.6951	13.0526	12.0119	8.40008	9.27601	18.0313	22.3803	17.3547	19.7449	19.0483	20.2906	13.5284	15.7949	18.1148	10.2088	9.67246	9.26178	20.8252	14.6795	8.83749	7.18409
CTDSP1	10.9741	8.82012	10.9068	11.7244	8.91315	10.1825	28.9474	28.67	26.0729	27.591	35.0864	37.5425	17.5686	15.3047	12.6999	14.8452	13.2412	14.6506	13.1007	15.4372	55.3342	70.4306	62.3473	44.202	44.1623	42.871	76.9077	32.752	52.9017	49.991
LAT2	0.371682	0.627675	0.325313	0.79514	0.543722	0.497437	0.172663	0.224204	0.391399	0.447243	0.175605	0	0.181297	0.250638	0.266092	0.542634	0.140821	0.082839	0.329517	0.454125	0.702414	0.226758	0.368168	0.876899	0.564934	0.596263	0.184127	0.386949	0.47223	0.478063
TBR1	0.01402	0	0.017105	0	0	0.047892	0.022964	0.0221	0.074248	0	0.093074	0	0	0	0.068959	0	0.069767	0.081902	0	0.090084	0	0	0	0	0.123862	0	0.029233	0	0.027743	0.02517
PSMD14	140.699	139.045	154.807	138.674	131.843	146.729	113.851	104.595	105.942	106.433	68.9165	60.9662	90.6658	113.873	146.542	137.969	149.016	136.841	144.887	126.26	76.7661	72.7696	71.5743	126.638	131.104	134.68	68.1216	95.7287	93.626	86.7707
PRRC2B	19.5151	26.6413	30.0983	34.8826	13.4706	33.0603	40.8995	38.6323	35.5401	39.023	36.1927	35.8937	22.5518	20.3825	25.8335	35.47	32.3093	32.8058	26.8922	37.8584	23.6534	43.645	49.2389	49.5789	43.6397	42.5981	68.5062	40.0401	52.8988	51.497
LENG8	18.4878	19.793	24.1562	25.5286	12.2133	22.8013	22.0491	22.2791	19.8987	22.1813	30.0324	28.582	18.7701	14.1428	22.9765	32.0647	34.4496	30.1477	24.4501	34.7964	42.5965	62.0919	65.3643	59.4977	46.7854	45.9809	59.2481	37.1843	62.6735	55.698
LOC101929680	0.08111	0	0.044114	0.094014	0.061517	0	0.051441	0	0	0	0	0	0	0	0.061331	0.090223	0.156095	0	0	0	0	0.079148	0	0	0	0	0	0	0	0.082381
LINC01600	0.188157	0	0.115291	0.237455	0.057263	0.080481	0.194754	0.287612	0.399013	0.354151	0.261429	0	0	0.134383	0.039742	0.515501	0.378833	0	0.072807	0.326582	0	0.067778	0	0	0	0.048001	0	0.082058	0	0
ATF2	23.1985	42.0818	33.1434	35.6157	9.30839	33.6023	34.5505	28.2555	36.5744	36.9325	26.9256	23.1933	40.0804	46.6642	28.9234	32.3785	30.4726	26.5798	24.8461	29.0971	19.5603	34.8088	35.6416	32.3567	33.7036	32.3588	44.4473	31.8101	46.1988	47.4651
ADCY4	0.02863	0	0.157754	0	0.037117	0.097442	0.069466	0.046537	0.051543	0.029487	0	0	0	0	0.236385	0.23702	0.185024	0.261124	0.043744	0.047698	1.20486	1.20789	0.701275	0.079687	0.474762	0.475899	0.254928	0.021984	0.183008	0.220545
C1orf53	0.698085	0	0.281206	1.10782	0.300779	0.39298	2.62346	3.63971	3.1676	2.95241	3.18911	2.69197	2.87172	1.39968	0.558511	0.860775	0.554719	0.326238	0.334271	1.43285	3.83209	3.51739	4.45516	0.925416	1.68663	1.83504	11.5354	6.03906	6.97396	5.78291
LINC01119	0.15494	0	0.379792	0.346216	0.25532	0.17598	0.599064	0.628011	0.291514	0.110678	0.548576	0.922982	0.67548	1.08622	0.087122	0	0.138287	0.487244	0.480573	0.178383	0.124512	0.296687	0.577477	1.02331	0.786578	0.527065	0.966024	0.887678	1.2909	1.15305
VSX1	0	0	0.100272	0	0	0.140221	0	0	0	0	0	0	0	0	0	0	0.066537	0	0.078252	0	0.191116	0.296608	0.276597	0	0.236369	0.160573	0	0	0	0
LINC02478	0	0	0	0	0	0	0.341178	0	0	0.440746	0	0	0	0	1.04252	0	0	0	0.629491	0	0	0	0	0.575722	0.618834	0	0.460013	0	0.439991	0.399212
CPED1	0.032766	0	0.051699	0.041684	0.025748	0.036237	0	0.037238	0.068888	0.080139	4.19568	3.60886	3.00808	4.95912	0.020691	0	0.066554	0	0.036684	0.086307	2.99816	5.17512	4.77756	4.43175	4.00938	5.17275	3.99096	4.1154	4.22219	4.03575
ITGB6	0	0	0	0	0	0	0	0	0	0	1.20505	0.61832	1.15606	1.19167	0	0	0.040163	0	0	0	0	0	0	0.084455	0.043901	0	0.102668	0.553408	0.441818	0.120581
LINC02567	0	0	0	0	0	0	0	0	0	0	0	0	0	0	0	0	0	0	0	0	0	0	0	0	0	0	0	0	0	0
GPCPD1	1.54025	1.90693	1.72639	2.74459	1.22949	2.7972	14.1944	11.6531	10.5356	8.80497	9.60732	8.21964	15.0435	17.09	3.83866	4.16526	4.27816	5.02328	4.18937	5.43306	9.80914	15.7848	13.7889	15.029	16.0689	15.6596	15.7904	14.125	20.3988	19.2017
SUCLG2-AS1	0.421813	0	1.03114	1.46249	0	0.906397	1.22715	1.74037	1.08136	1.02346	1.32049	1.64834	0.352228	0.349012	1.49617	1.42414	1.60617	0.455752	0	1.05472	0.172769	0.392485	1.41611	0.410382	0.661342	0.108461	1.25896	1.43688	0.489114	0.440324
PLA2R1	0.163188	0.634831	0.237733	0.42446	0.08102	0.229408	1.04727	1.08307	0.5047	0.980981	0.046729	0.128648	0.13309	0.149783	0.657439	1.16457	0.854159	0.538008	0.373217	0.585702	0.201839	0.32987	0.473585	0.161522	0.224401	0.179461	0.998058	0.369978	1.02331	1.09727
LY75-CD302	0	0	0	0	0	0.629556	0	0	0.335606	0.536621	0	0	0	0.102278	0	0.402603	0	1.03794	0	0	0	0.028571	0	0	0	0	0	0	0	0.24503
CIART	20.663	16.4237	22.1579	27.1613	13.6417	24.2713	18.5647	17.5218	19.9317	21.3238	11.3649	12.7249	14.0074	13.0565	24.5472	22.1787	22.5249	26.1411	23.3906	25.1159	5.47843	5.23229	4.10312	7.53139	10.1331	8.04488	10.5058	7.45181	17.974	15.5431
MARCH7	68.9811	92.9513	98.8896	89.8193	36.3192	90.7537	111.12	98.0842	114.266	117.049	40.0156	36.3176	53.6588	66.9416	84.8784	89.0338	84.7971	82.8106	72.7244	91.7111	42.9011	72.7343	72.409	82.0361	77.7015	84.4899	78.676	56.6915	69.2957	69.23
BAZ2B	5.54062	8.78328	9.2848	8.65914	3.33818	9.43586	10.3861	9.18275	9.75678	11.5529	7.8189	5.57875	12.4375	15.5973	7.63466	9.53985	9.22725	8.55505	6.43919	9.69395	10.855	22.0614	22.6112	14.4726	11.9442	12.9814	24.8249	12.1803	13.59	14.3423
WDSUB1	12.7624	9.53552	12.932	11.5543	5.72213	12.9277	13.3699	11.1249	11.9494	12.0003	5.18392	3.90216	4.75866	4.82101	17.377	16.4826	15.8012	14.4749	13.4006	13.0523	17.0546	16.8614	16.3995	11.1353	11.8805	12.7524	13.7484	6.92397	6.67583	7.4273
SEMG2	0	0	0	0	0	0	0	0	0	0	0	0	0	0	0	0	0	0	0	0	0	0	0	0	0.105805	0	0	0	0	0
MMD	39.1049	50.9901	49.3549	44.3752	24.727	50.182	38.4423	38.1833	44.341	46.5722	39.0007	31.4514	55.0197	65.9019	38.3665	40.9808	42.7637	43.4021	41.0285	44.9024	28.5757	39.52	41.5275	61.7891	63.6619	57.8603	47.4173	47.2286	61.5515	60.0837
MIR6888	0	0	0	0	0	0	0	0	0	0	0	0	0	0	0	0	0	0	0	0	0	0	0	0	0	0	0	0	0	0
ODF1	0	0	0	0	0	0	0	0	0	0	0	0	0	0	0	0	0	0	0	0	0	0	0	0	0	0	0	0	0.449411	0
EPS8L1	12.3715	11.9298	10.2937	10.5434	14.0682	9.68664	5.06422	5.53242	5.14597	5.80111	0.984693	1.5303	1.04238	0.830083	10.5854	10.6879	11.136	11.4601	14.3732	12.6473	1.22678	1.42782	0.976937	1.22589	1.32165	1.29703	5.9787	1.50293	4.075	4.74757
DLG1	19.4691	22.6423	30.4869	28.376	9.99461	28.572	42.9908	40.7068	43.4532	45.7582	16.367	13.4362	21.1929	27.7156	24.3551	26.4333	26.4567	22.221	21.4196	26.4592	19.5822	32.0358	34.7227	35.6694	31.6947	30.8521	37.8285	23.9407	28.9392	28.0891
DAPL1	0	0	0	0	0	0.307847	0.300833	0.317087	0	0	0	2.66841	1.37875	0	0	0	0	0	0	0	0.443308	0	0.503373	0	0	0	7.52986	0.959674	3.66608	2.54861
LINC01135	0	0	0	0	0	0	0	0.140077	0	0.174102	0	0	0	0	0	0	0	0	0	0	0.197225	0	0	0	0	0	0	0	0	0
BEND3	6.04974	6.96298	8.10066	9.62093	6.5887	9.39885	8.08717	7.82577	6.85146	6.80086	3.06093	3.25805	2.77968	3.07788	9.03618	10.0057	9.98293	10.0966	10.4147	11.8288	2.42541	2.87415	3.9031	4.21068	4.42174	3.91992	1.87089	4.18534	2.90536	2.70547
ANKMY1	0.946489	1.24755	1.13054	0.985753	0.651715	1.17908	1.77567	1.99568	1.43183	1.36629	2.02096	3.25657	1.63244	1.12593	1.27676	1.27046	1.31951	1.83177	0.783682	1.20025	2.75989	4.04354	4.29945	2.42907	2.17361	2.48244	4.8591	3.66739	2.70067	3.10702
OR4A47	0	0	0	0	0	0	0	0	0	0	0	0	0	0	0	0	0	0	0	0	0	0	0	0	0	0	0	0	0	0
PKP4-AS1	0.080772	0.616072	0.216159	0.183261	0.064478	0.232423	0.291594	0.308442	0.204757	0.146128	0.100277	0.100248	0.201615	0.116004	0.045872	0.38519	0.036584	0.302114	0.125686	0.283699	0.032155	0.038825	0.15218	0.077243	0	0.138402	0.12787	0.142143	0.18737	0.361944
ZNF385D-AS2	0	0	0	0	0	0	0	0	0	0	0	0	0	0	0	0	0	0	0	0	0	0	0	0	0	0	0	0	0	0
PCDHA3	0.675646	1.67451	0.663126	1.3997	0.389729	1.00018	2.34364	2.96967	2.39027	1.75147	2.80262	3.02534	1.40868	1.48002	0.781426	0.813723	0.716044	0.38462	0.480584	0.7416	0.408931	1.19417	1.65847	0.830331	0.59291	0.881045	3.29927	4.82578	1.50935	1.96929
KCNE2	1.14585	0	0.926573	1.90611	0.943252	2.09552	0.944443	0.99388	0.536178	1.21907	1.42743	1.46022	1.99966	0.95316	1.60091	0.898038	0.758193	0.593833	1.46402	2.28419	0.921705	1.35857	2.37709	3.46685	2.00846	0.76777	2.85742	0.831959	0.856786	2.29731
PPIB	669.439	576.663	638.058	600.249	628.02	613.303	302.289	299.851	292.969	276.928	675.404	754.118	713.606	674.345	568.574	530.672	557.278	544.59	591.284	571.966	502.225	528.561	482.205	756.15	862.855	919.867	947.552	681.284	1125.46	1167.6
ERMN	0.127872	0	0.091418	0.064616	0	0.065271	0.47717	0.512382	0.966949	0.623043	0.896115	0.431628	0.740264	0.630728	0.064157	0.063769	0.051377	0.241534	0.16003	0.067052	0.041691	0.161826	0.107566	0.054005	0.057368	0.075992	0	1.01029	0	0.119383
RMDN2-AS1	0	0	0	0	0	0	0	0	0	0	0	0	0	0	0	0	0	0	0	0	0	0	0	0	0	0	0	0	0	0
UBA7	0.336429	0.434655	0.269867	0.195678	0.377645	0.275217	0.260489	0.320906	0.215442	0.307845	0.377937	0.459796	0.844682	0.797224	0.097988	0.169957	0.195616	0.138133	0.137179	0.554916	30.2334	42.2285	29.5196	15.3596	12.1825	13.6584	21.3526	0.211415	29.0419	27.0122
LMAN2	85.889	88.9724	82.1078	80.4489	99.928	67.4592	68.612	80.0786	75.2577	75.3609	74.1086	89.2166	52.0002	39.616	89.2286	112.081	105.061	102.365	94.7046	93.1008	76.271	76.3781	72.8087	71.4126	73.9419	78.9656	109.665	100.904	95.7754	81.8406
NR4A2	0.346488	0.714341	0.685755	1.25805	0.477722	1.18439	0.083737	0.057893	0.031413	0.072528	0.061193	0	0.147209	0.113715	1.98841	1.63581	2.25403	1.86956	2.34411	2.96937	0.318395	0.241438	0.666257	0.362702	0.486531	0.390941	1.06394	0.159912	2.41204	1.34712
RPRM	6.32712	3.65898	7.03738	7.20662	6.10839	5.30462	2.99018	3.08478	3.9955	4.49859	6.32583	7.96332	6.40939	4.64543	9.36092	11.8822	11.7147	12.6717	13.5829	14.0016	4.18009	3.28811	3.72226	1.44323	2.24298	3.41711	7.78114	7.12157	7.53629	7.68763
PHKA1	3.10515	2.56079	4.13086	4.54347	1.52592	4.17592	3.95747	3.53793	3.5774	4.35809	2.30144	2.32288	1.39843	1.37953	4.32827	4.55411	3.82432	4.49773	3.69461	4.54089	1.36681	2.34014	2.7704	3.52639	3.14656	3.59129	5.95133	1.94312	3.55559	4.52494
SRSF12	2.64863	4.81532	3.04737	2.35229	1.83144	3.2997	12.2198	9.24276	12.6594	13.1049	6.34384	5.04892	6.94479	8.00856	4.87764	5.14699	4.48499	4.32173	4.68691	4.58325	6.43563	6.98298	6.76242	10.6181	10.7558	12.977	9.01988	9.19293	12.5582	10.8995
MRPL45	85.6798	70.535	90.7044	86.7599	76.4752	87.2688	92.2031	84.7924	87.1563	88.0501	66.3533	52.8278	65.6612	73.0716	80.8761	85.488	74.3247	79.1094	75.4237	76.1829	80.5311	87.2476	87.6868	48.5464	48.2274	52.2866	69.0324	75.0799	34.5739	38.8027
REEP4	9.48009	9.50081	9.35307	10.3246	11.056	8.03521	10.8618	11.009	11.8419	9.55238	13.5215	15.8809	8.53785	6.68604	14.7429	13.6291	17.208	14.9584	19.1155	18.3537	17.1861	15.8515	18.6437	20.1964	19.2401	19.2212	13.0712	16.1432	13.2246	12.6839
C10orf126	0.03087	0	0	0	0	0.055298	0	0	0	0	0.140499	0.135402	0.052232	0.245223	0	0	0	0	0	0	0	0	0.18129	0.091668	0.0975	0	0.229467	0.357686	0.149893	0
RNASE11	0	0	0	0	0	0	0	0	0	0	0	0	0	0	0	0	0	0	0	0	0	0	0	0	0	0	0	0	0	0
LOC101929353	0	0	0	0	0	0	0	0	0	0	0	0	0	0	0	0	0	0	0	0	0	0	0	0	0	0	0	0	0	0
GLIPR1	0.483801	0.068221	0.696251	0.543616	0.207493	0.85373	0.538705	0.567428	0.584424	0.632841	0.459832	0.720337	2.77825	2.89491	0.491337	0.487372	0.612222	0.679317	0.421043	0.844377	1.20637	1.45164	1.28496	19.5722	33.4791	30.6111	3.403	0.776404	31.6528	23.9147
MIR4773-2	0	0	0	0	0	0	0	0	0	0	0	0	0	0	0	0	0	0	0	0	0	0	0	0	0	0	0	0	0	0
LINC02234	0	0	0	0	0	0	0.069098	0	0	0	0	0	0.070403	0	0	0	0	0	0	0	0	0	0.237067	0.118364	0.126337	0	0	0	0.096263	0
AGPAT4	6.7319	8.29017	8.79759	9.65567	6.03546	8.54504	11.3309	11.2949	11.2801	11.4248	11.0855	11.9759	9.93102	9.43536	8.69742	8.89621	8.94196	8.70424	7.41019	9.82474	11.92	16.4237	19.2407	15.6741	15.0887	13.6674	16.9518	12.4772	11.4934	11.5474
LOC102723672	2.02154	0	0.887582	2.41052	0.370265	2.21979	0.942482	1.2264	0.801664	1.22211	0	1.84459	0.196462	0.582526	2.90446	1.6906	1.93016	3.17664	1.80525	2.98081	2.0906	1.24247	5.26226	2.04903	2.20945	1.18746	0	0.470491	0.323538	0.290881
SCOC-AS1	0.128073	0.097083	0.117801	0.32703	0.299393	0.27607	1.06893	1.42792	0.304965	0.628688	2.26308	0.534494	0.512047	0.820881	0.491463	0.418142	0.086677	0	0.295515	0.224798	1.22994	1.10911	1.27012	0.730592	0.880004	0.521213	1.4371	1.11412	0.295225	1.19281
SPEF1	0.238809	0	0.287465	0.213037	0.185524	0.684389	0.215749	0.738107	0.397589	0.586812	0.285473	1.16703	0.313515	0.086132	0.59104	0.477534	0.55904	0.375793	0.293302	0.102998	0.319573	0.092395	0.170945	0	0.098094	0.20087	0.596345	0.943554	0.062587	0.402856
MIR371A	0	0	0	0	0	0	0	0	0	0	0	0	0	0	0	0	0	0	0	0	0	0	0	0	0	0	0	0	0	0
MIR4499	0	0	0	0	0	0	0	0	0	0	0	0	0	0	0	0	0	0	0	0	0	0	0	0	0	0	0	0	0	0
POT1	13.2778	22.4268	16.8839	16.4413	8.3612	17.994	26.646	23.2242	23.8964	26.0659	11.0365	8.55065	17.1461	20.5472	15.7698	16.5123	15.5056	18.6768	15.5219	16.8002	12.5199	17.999	15.7063	15.0361	12.7737	13.8618	17.926	17.0211	11.3076	11.0735
KIAA1109	4.25805	8.53764	7.84812	8.9325	1.65036	8.44245	11.5544	10.8327	9.55086	10.9865	5.06522	5.01131	6.99917	8.82313	6.0565	8.5944	7.45758	7.27803	5.48536	8.56118	5.99652	11.4754	13.9702	11.373	8.69592	9.20142	16.9389	8.58792	11.2528	12.5408
WASHC5	20.4589	23.0348	25.4897	28.5992	10.0339	27.3369	28.8536	27.3751	28.9814	29.9922	15.8833	13.1617	11.2759	14.111	24.3951	25.0363	27.5374	26.109	21.9099	28.8482	13.1197	18.9273	22.4031	19.7282	15.7273	16.5572	20.7073	18.0948	13.4298	14.0171
GJB3	0.515423	1.23002	0.70949	0.792345	0.387849	0.558655	0.144816	0.050005	0.054684	0.125148	0	0.186038	0.039949	0.039775	0.497228	0.519417	0.727237	0.338297	0.852989	0.814611	0	0	0	0	0	0.06102	0.068777	0	0.131746	0.059422
NSMF	16.9153	14.5671	17.9567	22.5837	13.7909	16.1504	15.6201	16.6143	16.6462	16.3832	26.3877	27.5354	19.2664	16.539	22.3592	23.7987	25.149	23.856	24.3876	23.4309	17.5226	19.8482	20.9396	33.5652	32.2256	35.2301	40.2525	32.6161	61.1074	53.3031
RPL26	6837.01	6696.24	6371.75	6243.59	7421.45	6635.07	8748.81	9185.82	8960.72	9311.3	7049.82	4912.99	9414.96	10794.2	7250.62	6836.07	6524.76	6599.29	6911.68	6348.93	9350.83	7997.45	8122.75	6140.8	6112.1	5969.25	6505.77	7183.17	5272.14	5678.03
MIR4259	0	0	0	0	0	0	0	0	0	0	0	0	0	0	0	0	0	0	0	0	0	0	0	0	0	0	0	0	0	0
DDX46	48.0251	65.3124	64.9841	64.5904	26.517	66.5958	52.1504	45.4938	62.3679	67.123	22.9163	19.069	28.9389	34.907	60.6057	66.3781	63.8323	62.09	53.9056	66.6914	24.8223	34.3571	40.1812	43.1826	39.5196	42.0649	28.1311	32.3258	27.8153	29.8303
RIMS4	10.435	12.6949	13.3199	12.4673	5.83862	13.1803	9.41179	9.08239	8.74234	9.00132	1.04248	1.71627	0.986693	0.97135	12.5237	14.3748	13.8791	14.3955	12.7705	13.1268	0.368629	0.796806	0.463175	0.842889	0.713456	0.705048	7.57206	1.67792	2.82067	3.23037
EIF4EBP1	188.983	131.972	156.373	162.81	273.527	144.78	83.3591	103.219	76.885	75.5551	138.623	164.447	95.1278	75.4236	136.333	144.7	159.52	142.995	140.481	145.961	196.723	193.791	188.679	184.748	197.166	195.99	280.981	143.86	191.426	211.045
ATP8A2	1.12815	0.928441	1.48043	1.76359	0.735411	1.47945	2.0598	2.0366	2.14154	2.62239	0.173337	0.152875	0.163748	0.172809	0.786333	1.2513	1.13649	1.12207	0.95793	1.09179	0.193613	0.254376	0.240748	0.129668	0.101029	0.198087	1.34104	0.211622	0.413288	0.571873
ACVRL1	0.035323	0	0.072274	0.039039	0	0.020069	0.172322	0.098125	0.129301	0.098624	0.264967	0.886401	0.314327	0.204239	0.07842	0.033673	0.030968	0.072833	0	0.079862	0.225497	0.36746	0.323992	0.066116	0.3214	0.312447	0.403167	0.298221	0.232255	0.25603
KRTAP5-10	0	0	0	0	0	0	0	0	0	0	0	0	0.137314	0.07181	0	0	0	0	0	0	0	0.308516	0	0.152024	0	0	0.118231	0.562469	0.225772	0.102761
NMI	4.70966	6.45905	4.83075	2.59194	3.97908	4.03469	4.33842	3.03148	3.77876	3.41932	0.811676	0.590626	10.1408	13.1101	3.39318	5.20115	4.36074	4.07296	4.6374	3.50777	0	0.959715	0.944025	3.12156	2.61172	2.02887	1.23406	0.259585	55.5983	50.5306
PI4K2B	11.9565	17.429	16.7378	14.8102	5.63542	14.2758	18.3884	17.1357	16.6621	16.4569	5.19257	6.48013	9.65736	11.5652	15.9113	15.2524	16.092	13.9151	16.4094	14.7382	7.52283	11.7099	10.3896	16.9931	17.2093	17.7277	11.7396	11.7312	33.3664	30.2528
ANKRD20A4-ANKRD20A20P	0	0	0.196513	0	0.035766	0.128499	0	0	0.224776	0	0	0	0.046567	0	0.089211	0	0.1576	0.253756	0.08745	0.05774	0.666474	1.54199	1.70938	1.05672	0.570041	0.808476	1.76867	0.212289	0.766511	0.709052
SMAD9	0.711497	2.33865	1.14631	1.06431	0.424754	0.822775	1.3436	1.16726	1.29058	0.850138	7.66602	6.98057	6.08376	6.47984	0.766442	0.72198	1.05178	0.823447	0.970546	1.0999	1.90764	2.20691	2.22231	1.90108	2.30333	2.01496	11.642	8.18164	10.699	10.1191
ACP1	187.369	164.262	192.307	180.483	147.119	183.506	181.542	188.769	187.778	191.145	130.382	149.095	129.349	149.892	182.322	200.541	186.878	180.219	183.29	178.923	163.075	188.701	186.112	168.796	163.467	168.328	154.852	142.301	126.63	128.367
NUP210P1	0	0	0	0	0	0	0	0	0	0	0	0	0	0	0	0	0	0	0	0	0	0	0	0	0	0	0	0	0	0
EPC2	8.88294	12.9158	12.5685	14.671	3.67039	13.0948	16.9097	16.4068	16.6274	19.7336	11.2994	6.93741	14.8119	16.5832	13.4344	12.8344	13.3508	13.7243	10.4758	14.7405	11.8831	23.6757	22.8499	20.6682	23.411	21.0232	18.3477	12.008	20.4282	20.9944
EMG1	70.169	53.5512	59.9936	53.0303	75.6397	58.1023	45.652	41.7377	42.7647	39.7681	40.4653	33.658	21.9712	24.0359	69.43	69.4105	70.8178	55.0465	57.1932	52.3239	35.4789	30.5582	34.5586	44.831	48.4337	47.1626	23.752	40.0083	18.6413	21.2203
MBD5	2.29995	3.46926	4.38404	4.3592	1.26594	4.51758	4.09098	3.83757	4.07273	4.50087	4.09667	3.45894	4.05625	4.95592	3.18609	3.9281	4.16753	2.96198	3.04406	4.55049	2.34637	4.69034	4.23405	3.00143	2.82825	2.34287	8.6613	4.71614	4.02788	4.89625
LOC400800	0	0	0	0	0	0	0	0	0	0	0	0	0	0	0	0	0	0	0	0	0	0	0	0	0	0	0	0	0	0
METTL5	182.7	193.805	187.658	189.909	146.118	177.177	175.698	174.92	171.935	173.459	89.8658	92.7856	79.5706	103.234	196.382	171.828	175.459	182.7	177.836	162.823	108.649	89.57	104.389	124.982	94.7938	105.119	108.66	93.1723	81.5963	75.6105
LHFPL4	4.23281	2.7192	4.10343	4.40265	2.52275	3.70558	6.09077	6.31712	5.66965	5.15081	0.3998	0.089053	0.179543	0.27467	4.36347	5.948	5.71972	5.17094	5.24689	4.68054	0.023749	0.027866	0.187308	0.109249	0.088874	0.079982	0.413871	0.226198	0.455295	0.262111
GPR22	0	0	0	0	0.048799	0	0	0	0.049144	0	0	0	0	0	0	0	0	0	0	0	0	0	0	0	0	0.052248	1.00432	0	0.431982	0.563085
ZFP37	6.53911	2.32353	7.14956	8.60722	2.94392	8.2636	8.42227	7.9814	10.0886	8.86755	5.0313	8.23352	11.9872	15.5099	6.66603	6.78839	7.71699	7.26996	7.2453	8.48008	3.70981	6.82297	6.00993	6.44207	4.73078	4.63255	6.93798	7.81735	5.1863	5.7649
TRIML1	0	0	0	0	0	0	0	0	0	0	0	0	0	0	0	0	0	0	0.1806	0	0	0	0	0	0	0	0	0	0	0
LAD1	6.71352	7.1083	6.92135	6.53285	4.76469	6.91768	3.87629	3.60032	3.89631	3.84185	3.30019	3.24921	1.27925	0.977502	7.29315	7.69381	6.62385	6.24504	6.71494	6.49345	0.16818	0.148714	0.476459	0.439425	0.105849	0.214311	4.02057	3.60862	2.45814	2.02125
LOC101928386	0.068968	0	0	0	0	0.115184	0.110223	0.093484	0	0	0	0	0	0	0	0	0	0	0	0	0	0.180586	0	0	0.189044	0	0	0	0	0.202553
MIR6726	0	0	0	0	0	0	0	0	0	0	0	0	0	0	0	0	0	0	0	0	0	0	0	0	0	0	0	0	0	0
LIMS2	0.601568	0	0.444764	0.242879	1.45088	1.08023	0.92903	0.980902	1.23407	1.06447	1.83535	2.21183	0.822537	1.04446	0.571003	0.329826	0.75962	1.11818	0.549754	0.73484	2.27815	1.85806	1.71472	2.39636	3.58221	3.26325	20.3901	1.4845	24.7586	22.9861
KYNU	0.122638	0	0.24753	0	0.264996	0.32695	0.475061	0.29048	0.31018	0.24127	0.242314	0.177692	0.266245	0.372745	0.137821	0.361717	0	0.384428	0.498343	0	1.39152	1.2995	1.38298	0.459515	0.616394	0.8212	0.322185	0.226901	0.093232	0.114278
LRP1B	0.013791	0	0.008412	0.011647	0	0.02362	0.040107	0.036658	0.032675	0.044804	0.184367	0.356414	0.229424	0.381449	0.011686	0	0.009257	0.010884	0	0.035994	0.299182	0.526108	0.816267	0.936985	0.722188	0.439615	5.92801	0.350636	3.00096	2.49584
LOC101926889	0.055415	0	0.067678	0.093272	0	0.142104	0.091794	0.048743	0	0.059679	0.217684	0.216672	0.127136	0.080427	0.187036	0	0.148609	0.174769	0	0.096287	0	0.079855	0	0	0	0.056301	0.392626	0.148578	0.190924	0.11392
DOK2	0	0	0.047102	0	0	0	0.061991	0.125731	0.069467	0.079662	0	0	0	0	0.127165	0.079761	0	0.117439	0.265303	0	0.093501	0.109093	0.105452	0	0	0.07815	0.17199	0	0.081841	0.114091
SLC12A5-AS1	0.374929	1.91291	0.832326	0.337315	1.48371	0.475751	0.517603	0.617795	0.782663	0.724818	0.613936	0.419111	0.461925	0.249056	0.893534	1.27896	1.54339	1.70158	1.73743	0.637884	0.574439	1.00716	1.19155	0.659067	0.631094	0.625046	1.43314	0.911567	1.06336	0.53757
FBP1	1.67118	0.336572	1.93911	1.7622	1.78045	1.60418	2.58252	3.86413	3.49383	1.19622	0.62806	0.870754	0.363452	0.761326	1.84636	1.60659	2.1165	1.77537	2.11057	2.598	0	0.106995	0.104518	0.106623	0.22971	0.077082	2.57198	0.694251	0.576806	1.62663
MIR4449	0	0	0	0	0	0	0	0	0	0	0	0	0	0	0	0	0	53.3959	0	0	0	0	0	0	0	0	0	0	0	0
RECQL4	14.0046	11.9062	14.0471	14.7569	12.3855	13.1252	14.5753	18.9105	16.4722	16.3094	11.5806	13.0589	7.48904	5.09844	14.5619	17.1196	16.5758	15.4302	18.7915	18.2631	15.7795	17.6554	18.4487	20.7864	20.5758	19.5314	6.02857	16.6993	7.56009	6.56309
YY1P2	0	0	0	0	0	0	0	0.073316	0	0	0	0	0	0	0	0	0	0	0	0	0.359293	0.343182	0.349461	0	0.124399	0	0.097086	0	0.189168	0.086205
NXPH2	1.29441	3.52277	1.33545	1.98574	0.735498	1.81455	5.29655	4.80159	5.82962	5.39225	1.78265	2.9455	2.88104	4.21127	2.57533	2.60091	2.86139	2.38643	1.56631	3.04569	41.612	53.0882	48.7003	44.8331	42.3465	44.5277	48.6243	4.06103	20.4805	28.7494
PDE6D	46.0835	43.4227	51.1503	50.0886	26.2236	42.0851	49.287	48.4428	51.0117	53.3024	32.7924	34.4257	31.6792	32.8346	49.2868	47.7671	54.5016	50.2186	54.2115	52.5011	36.5028	35.2685	38.4714	42.4649	40.0669	42.2601	38.7929	42.9899	32.7939	27.84
SPOPL	7.28205	8.73945	12.3495	14.4546	3.27654	14.753	8.49468	7.92992	9.44947	9.75525	4.11923	4.59933	11.054	13.261	8.39452	9.9853	10.2347	11.9215	7.52847	11.3519	10.2844	19.2216	17.0704	22.5107	19.2285	20.6302	30.7411	7.31015	25.7571	31.2946
SPRR1A	0	0	0	0	0	0	0	0	0	0	0	0	0	0	0	0	0	0	0	0	0	0	0	0	0	0	0	0	0	0
ARHGAP26-AS1	0	0	0.160441	0	0	0	0	0	0	0	0	0.224064	0	0	0	0.20116	0	0	0	0.226259	0	0	0.182131	0	0	0	0	0	0	0
LOC101927798	0	0	0	0	0	0	0	0	0	0	0	0	0	0	0	0	0	0	0	0	0	0	0	0	0	0	0	0	0	0
ECE2	0	0	0	0	0.037541	0	0	0	0	0	0	0	0	0	0	0.269712	0	0	0	0	0	0	0	0	0	0	0	0	0	0
C16orf45	11.1594	12.5684	13.5483	13.179	7.38957	14.1749	26.3392	27.7904	27.8397	29.0703	17.2987	16.1697	12.0335	10.9918	13.0296	15.1581	13.6417	13.4387	12.9915	12.405	13.3384	17.6749	17.0576	27.4841	26.6711	27.6214	24.0529	17.475	31.196	30.0079
C3orf85	0	0	0	0	0	0	0	0	0	0	0	0	0	0	0	0	0	0	0	0	0	0	0	0	0	0	0	0	0	0
THSD7B	0.504037	0.527524	0.634319	0.266312	0.06238	0.541089	0.217754	0.27623	0.363708	0.113493	2.66368	2.0142	1.86539	2.36727	0.622658	0.774485	0.733756	0.805909	0.596284	0.978501	0.374583	0.704776	0.443972	0.174919	0.21452	0.08968	1.74189	2.44926	1.71439	1.44352
NOP14-AS1	1.84317	2.91546	1.99968	2.20595	1.81947	2.22749	2.96281	2.4864	2.39181	2.47946	3.83327	1.78296	1.0511	1.05191	2.06982	2.02566	1.82225	2.30828	2.17286	1.88361	2.97853	3.75963	3.36287	2.62702	2.76715	2.66746	5.04205	2.47939	2.79089	2.15954
SH2D4B	0	0	0.080636	0	0	0.112919	0	0.028577	0	0	0	0.062337	0	0.047832	0.027766	0.050879	0.087585	0.051536	0.050607	0.056785	0	0.237338	0.117363	0.117983	0.050032	0.033463	0.096741	0	0.037054	0.166787
P3H3	17.0776	13.7191	16.1497	15.7616	16.5356	15.02	24.0044	24.6431	23.782	24.5109	20.4578	22.857	13.8871	10.7905	16.9783	20.2719	17.48	16.6237	17.8175	18.5087	26.3904	26.6489	29.8188	34.3438	31.4939	28.9149	45.9406	27.9447	39.6988	32.5446
LNP1	8.10641	8.02073	9.14807	8.55984	3.56647	7.63782	13.0722	13.3511	8.59559	10.429	4.35307	5.72709	3.88061	4.88957	7.94332	7.70108	7.41013	8.20645	6.79077	6.53045	10.7118	11.6388	11.4674	7.74467	6.09323	7.7602	13.7986	5.25684	7.2537	7.11208
ANKRD63	0.334729	0.277854	0.165036	0.196939	0.227247	0.333733	0.12007	0.037164	0.169333	0.096654	0.147288	0.070989	0.152089	0.179172	0.556856	0.43738	0.595547	0.593462	0.753309	0.382584	0.232015	0.067766	0.1567	0.195816	0.250524	0.195018	2.86279	0.123025	0.463118	1.17276
LOC101928195	0	0	0	0	0	0	0	0	0	0	0	0	0	0	0	0	0	0	0	0	0	0	0	0	0	0	0	0	0	0
CHST3	1.50392	1.85242	2.44279	2.59534	0.81923	2.54366	2.55694	2.37668	2.92142	2.6561	8.58843	8.62159	10.5401	9.16978	2.35728	3.16781	3.11902	3.07999	2.26571	2.9677	2.61296	4.16712	3.84283	8.79447	9.77578	8.86962	7.16735	9.71582	16.6225	16.4114
LINC00884	0.627425	0	0.191849	0.51356	0.818559	0.53143	0.423639	0.770291	0.567884	1.08568	0.163809	0.158711	0.136639	0	0	0	0	0.158678	0.160063	0	0	0	0	0	0	0.1057	0.232858	0.16014	0	0.100916
MCM6	84.4185	96.1762	96.3882	90.5635	63.7599	94.5521	82.1498	78.5034	67.3895	73.2896	40.7882	35.4921	38.9086	43.6785	104.014	100.309	104.197	94.3278	88.7484	101.412	48.2735	56.1518	67.4686	65.0124	52.771	53.485	30.3535	49.0445	31.5876	33.5953
HHIP	0.032055	0	0.039656	0.054812	0	0.027862	0.320022	0.282821	0.394556	0.453869	7.63095	9.13027	4.54979	4.67514	0.054833	0	0.0437	0.102671	0.049744	0.112929	0.191555	0.601238	0.227859	0.184607	0.593271	0.330065	1.17583	8.79308	1.02941	0.562829
LOC100507600	0	0	0	0	0	0	0	0	0	0	0	0	0	0	0	0	0	0	0	0.119747	0	0	0	0	0	0	0	0	0	0
LCT	0	0	0.05776	0	0	0	0	0	0	0	0.079923	0	0	0.08577	0	0	0	0	0	0	0.018741	0	0	0.022248	0.047917	0.016073	0	0	0	0.015934
ADAMTS17	0.109095	0.068058	0.124013	0.153626	0.019896	0.119317	0.419004	0.531556	0.280459	0.432677	0.273687	0.072806	0.092464	0.104301	0.205978	0.152522	0.280375	0.117465	0.118073	0.231889	0.221495	0.131258	0.12534	0.214684	0.139789	0.141586	0.393466	0.205834	0.260648	0.190525
ANKRD65	0.750691	0.839417	1.0145	0.533148	0.986078	0.564421	3.22456	2.90641	3.36665	3.39321	1.94578	4.08359	2.40678	1.99958	0.214897	0.332128	0.242842	0.190346	0.391901	0.626202	0.476349	0.462011	0.255319	0.089841	0.784875	0.316041	0.829646	3.84492	0.303062	0.59019
ALDH6A1	7.40593	7.06817	9.75179	11.2449	4.95386	11.171	19.8265	18.3971	18.5348	16.7855	8.48567	6.68948	5.22698	5.36645	10.5294	10.7362	11.2373	11.1796	9.60782	12.6383	8.23526	12.1559	13.6806	7.40249	7.33519	5.92022	9.75519	8.18619	3.52916	3.51446
PRXL2B	17.8382	19.6918	17.4613	18.1193	6.16123	10.8139	11.867	21.4023	19.5577	17.473	18.3269	19.3667	8.40483	9.9251	17.6984	24.4702	21.6067	19.3286	20.0511	21.9862	19.3315	17.6568	19.1577	25.2471	25.9453	23.9833	32.2952	21.1598	33.469	31.4354
FADS6	0.652328	0.896547	0.65536	0.798992	0.299497	0.759214	0.10822	0.140984	0.236927	0.226009	0.475983	0.195633	0	0.02951	0.695082	0.76378	0.675788	1.12659	1.4162	1.16071	0	0	0	0	0	0	0	0.429254	0.090608	0
ZRANB3	3.32044	2.04352	4.89134	3.72126	2.04908	4.28121	5.32885	4.88428	4.54966	4.67347	3.54813	2.45433	2.74988	4.51645	3.33522	3.25978	3.69524	3.35541	2.20285	3.60438	3.20968	4.71146	5.13602	3.51948	3.26548	3.0053	3.50068	4.92997	1.83987	1.70963
SPATA41	0.082986	0	0.045931	0	0.042059	0	0.189038	0.197342	0.280403	0.070211	0.056603	0.055976	0.221273	0.022803	0.252321	0	0.1758	0.155037	0.256639	0.643394	0.090647	0.284355	0.104306	0	0.05029	0.0675	0.191293	0.082221	0.084129	0
CCDC172	3.30626	0.815555	2.47371	2.29793	1.93055	2.39386	0.072696	0.239709	0.083608	0.0982	0	0	0	0	3.85738	3.62841	2.81883	3.59195	2.90654	3.5097	0	0	0	0	0	0	0	0	0	0
FLT3LG	0.499323	0	0.75335	1.25934	0.940292	0.57327	1.42399	2.54013	2.27647	1.85399	0.492033	1.24269	0.34113	0.217115	1.21944	0.968246	1.21839	1.60737	2.13145	1.74842	0.822979	0.931295	1.56246	0.908763	0.662885	0.451085	1.59654	1.08461	1.39399	0.968222
ITGA6	48.7333	68.9592	75.0387	77.1838	28.0545	73.4889	101.064	93.0706	103.047	110.66	6.27425	5.96518	6.27346	7.45969	48.1697	55.1167	57.0728	53.5037	47.5984	57.6984	9.09923	11.0766	12.3427	29.9747	43.7919	42.0343	15.3604	10.4956	12.5877	10.841
RAB3GAP1	18.6735	18.5386	25.2365	22.1493	9.25426	24.7527	24.989	24.0598	26.6747	27.8265	17.1633	15.3781	20.2687	21.959	21.419	23.477	23.1411	23.4196	20.0335	25.0936	13.9363	20.8463	24.6144	24.8919	24.4235	23.6535	28.8722	21.5676	26.9311	28.0697
IFT22	12.4137	12.4127	11.2756	10.4976	9.68119	10.8155	16.711	16.2048	16.0171	15.1204	27.0247	30.0251	20.9991	20.6611	11.5732	12.3225	11.0886	11.6419	10.8141	10.2405	30.7083	31.6358	28.0441	19.306	20.86	23.2424	31.9276	28.9717	24.4167	25.6008
CYP4F24P	0	0	0	0	0	0	0	0	0	0	0	0	0	0	0	0	0	0	0	0	0	0	0	0	0	0	0	0	0	0
TAF1A-AS1	0.843662	0	1.18925	1.36817	0.796964	2.36369	4.18176	5.91462	3.33386	4.69029	1.91856	4.83463	2.94858	3.31985	1.64989	2.22394	2.8933	2.03799	1.66076	1.40155	4.93245	5.5932	7.48931	3.0458	3.2705	3.06692	9.06957	3.58892	2.45767	3.95405
UQCRB	117.165	133.475	116.266	109.41	134.153	117.068	123.95	118.518	123.583	128.703	53.8168	53.1727	105.926	141.74	116.022	123.745	102.363	103.057	107.895	97.4527	116.84	103.868	103.664	79.0404	74.957	74.1534	101.204	75.1564	69.5887	81.7948
PITPNB	59.8788	66.6753	70.8244	74.6324	36.3467	75.8718	55.1872	49.1007	55.2126	54.1077	33.6098	26.3743	40.9691	55.921	67.454	72.6442	73.5464	69.6987	64.3972	74.5909	53.6135	68.8294	71.5416	85.6208	87.635	97.7281	62.0484	42.6222	68.5829	68.2141
STRN3	14.942	18.7108	20.5164	20.222	7.49803	21.2727	20.6478	19.8768	22.5899	24.6918	7.42195	9.14849	14.1775	18.4674	18.6832	20.1168	17.2383	19.2088	16.5481	18.9901	9.77308	13.5323	14.1307	23.3607	21.5138	24.0458	21.1591	14.0636	24.8455	25.448
CCNT2-AS1	3.40715	3.78998	3.53209	3.49368	1.08601	4.16663	4.69784	3.07534	4.50391	4.07743	4.2019	4.01974	2.69208	2.51635	2.43728	2.27673	2.54571	1.5671	1.66921	1.72587	3.22959	5.30867	2.65785	2.68915	1.78781	2.48244	2.54951	2.92055	1.96373	2.96097
SLC29A4	2.65452	5.54341	3.13958	3.32759	3.35188	2.64031	5.26525	7.36747	5.84038	6.27933	21.7425	19.3984	11.6595	8.19544	2.92345	3.75549	4.34664	3.61433	4.1329	3.57008	6.29523	8.28368	7.97477	10.062	7.75497	6.94846	21.6676	27.1758	19.6627	17.1775
LOC102724034	0	0	0	0	0	0	0	0	0	0	0	0	0	0	0	0	0	0	0	0	0	0	0.500041	0	0	0	0	0	0	0
SRPRB	16.7025	22.7986	18.0781	18.4443	21.0927	17.2923	15.3436	14.2954	14.6715	16.1767	16.4902	17.1893	17.2477	17.3953	16.347	16.4735	16.7875	17.2318	16.98	17.1575	18.6789	19.9787	18.6103	29.0029	29.8802	31.6288	17.9564	23.4058	22.9432	24.2803
ACMSD	0	0	0	0	0.355792	0	0	0	0	0	0	0	0	0	0	0	0	0	0	0.174979	0	0	0	0	0	0	0	0	0	0
TMEM163	1.29468	3.76337	1.44642	0.930171	1.4212	1.27692	1.99327	1.81166	1.41982	1.9506	1.92024	0.941233	1.03971	0.691821	0.414577	0.732238	0.567822	0.665868	0.28206	1.04637	2.11236	1.14116	0.759936	0.779501	1.30997	1.13298	10.0951	0.863968	7.95416	7.67844
LINC02162	0	0	0	0	0	0	0	0	0	0	0	0	0	0	0	0	0	0	0	0	0	0	0	0	0	0	0	0	0	0
SHANK3	0.867924	0.807405	0.9856	1.01441	0.337251	0.925042	3.01735	2.89271	3.28155	3.13337	4.09525	3.48994	3.02362	2.18942	1.48554	2.09215	2.04361	1.8288	1.79246	2.14818	3.62521	4.27282	4.83694	6.36431	6.65602	5.60273	7.96872	4.40342	11.2245	8.81777
TMPRSS6	0.125222	0.266692	0.171077	0.101179	0.126281	0.079066	0.10005	0.024835	0.083091	0.031798	0.047339	0.181136	0.197541	0.102132	0.076484	0.205389	0.079036	0.093076	0.094746	0.101936	0	0.087725	0.084065	0.12843	0.046457	0.031401	0.135193	0.34451	0.128244	0.175795
GAL3ST2	0.120904	0	0	0.122232	0	0.133391	0.063384	0.054591	0.192578	0.07352	0.106693	0.100063	0.22133	0	0.123953	0	0.089218	0	0.221908	0.229438	0.093568	0	0.28729	0.403313	0.111695	0.07686	0.359063	0	0.466258	0.183657
UBQLN2	18.6433	15.7235	23.5752	21.893	14.689	20.6365	23.7256	21.6749	19.776	20.4815	24.2057	21.5387	16.0335	15.486	19.3111	21.2778	20.1069	20.6942	18.5154	21.0745	16.9874	22.8681	22.8894	23.5794	21.0534	25.4468	35.136	21.2817	29.2347	29.1004
LINC02324	0	0	0	0	0	0	0	0	0	0	0	0	0	0	0	0	0	0	0	0	0	0	0	0	0	0	0	0	0	0
LOC101928161	0.385676	7.44798	0.700872	0.642406	0	1.30535	1.27639	0.676344	0.363576	0.826332	0.689051	0	0	0.843315	0	0.610607	1.02297	0.601812	0.590878	0	0.469455	1.66673	0.540232	0	0	0.388536	0.449748	0.332679	0.436367	0.390518
IMMT	67.6675	80.5946	71.7814	70.825	64.1367	70.4212	71.8476	66.934	64.9765	61.8309	44.3754	38.8218	42.9719	48.2491	70.053	65.659	70.2847	72.8318	70.8082	69.5565	44.0631	50.9772	53.1147	62.5325	59.1407	66.243	62.5919	52.6302	54.8748	58.145
MYO1E	14.9259	21.039	21.1589	24.1965	8.95282	23.0252	12.5537	13.6908	13.6129	13.7231	3.42107	2.64849	4.56939	4.82417	22.0696	25.3137	26.4354	25.4439	20.8138	26.1498	2.30116	4.3052	3.96383	10.0038	13.1133	12.5801	5.63961	3.97679	20.2476	16.3009
MIR8070	0	0	0	0	0	0	0	0	0	0	0	0	0	0	0	0	0	0	0	0	0	0	0	0	0	0	0	0	0	0
FEZF1	0.400422	0	0.487669	1.55448	0.700787	0.699153	183.066	208.524	226.846	224.081	0	0	0.114155	0	10.5867	9.83816	11.7862	9.91207	11.0849	12.7052	0.534164	0.483651	0.227915	0.31199	0.385003	0.257415	1.99324	0	0.949567	0.716796
HJURP	46.4899	51.5978	57.5532	46.5436	38.7831	52.8646	48.8409	44.265	45.6685	46.3421	27.5266	30.8378	25.1886	23.9303	53.501	57.4047	54.8002	52.4675	47.6909	58.4717	25.4775	30.0104	32.6432	26.1522	27.491	26.9483	12.5032	28.8664	10.2648	8.79872
CH25H	0.089583	0	0.111623	9.52264	5.82095	7.45253	0.073987	0.077949	8.66937	8.16861	0.16113	0.155341	16.1423	12.4949	0.229846	0	0.367094	1.00734	2.23681	2.85044	0	0	0	3.2437	3.61636	3.25574	0	0	13.6091	8.99036
NCKAP5	0.09178	0.351257	0.251965	0.330796	0.150465	0.206746	0.269863	0.248494	0.133643	0.137635	0.238165	0.211099	0.364836	0.254646	0.083993	0.178524	0.420506	0.224548	0.207726	0.499152	0.295504	0.346177	0.359369	0.302639	0.238235	0.359973	0.367262	0.450111	0.502287	0.334186
LYPD1	2.00705	1.48521	1.81026	2.44335	2.68031	2.35958	3.57131	3.97139	5.5778	5.03105	12.5211	12.9996	11.8285	9.50091	1.35453	2.18952	1.84082	1.73972	2.00794	1.71548	1.08631	1.14736	1.14648	3.09071	3.81273	4.65766	8.95594	10.859	34.8627	28.8688
MAGI2	4.19525	6.43883	5.95471	5.85119	2.06882	5.84966	2.51962	1.97545	2.4402	2.07544	1.69945	1.65404	0.842244	1.04835	4.96824	5.83633	5.47536	4.90473	5.0594	6.06517	1.97579	3.40966	3.10895	1.21271	0.984036	1.15671	14.9162	1.31438	5.99848	6.12303
SH3TC2-DT	0	0	0	0	0	0	0.146591	0	0	0	0	0	0	0	0	0	0	0	0	0	0	0	0	0	0	0	0	0	0	0
IRF5	0.159185	0	0.128352	0.131939	0	0.135242	0.226373	0.267625	0.190309	0.221407	0	0	0.081313	0.09351	0.152684	0.347974	0.210005	0.263692	0.369593	0.270711	0.048086	0.056717	0.251914	0.111778	0.060326	0	0	0	0.225298	0.107377
FAM201B	0.296324	0.594385	0.35568	0.456646	0.096906	0.68658	0.353523	0.908149	0.891097	0.956247	0.103863	0.193244	0.416958	0.192524	0.172578	0.244555	0.660904	0.679796	0.202697	0.213356	0.339684	0.593987	0.356994	0	0	0.143774	3.07266	0.374368	1.13092	0.521334
KCP	0.220689	0.303272	0.302627	0.229408	0.25372	0.219913	0.409008	0.679218	0.707042	0.568176	0.87799	0.77566	0.51725	0.380197	0.65951	0.867437	1.40477	1.01319	0.989809	1.05214	3.13528	5.19434	5.45953	2.19357	1.60466	1.47602	4.84075	0.972549	2.5313	2.29086
ZNF806	0.255019	0.299801	0.23113	0.227896	0.149258	0.240549	0.753395	0.976018	0.578648	0.662578	0.434103	0.094821	0.405618	0.215929	0.189647	0.253853	0	0.355036	0.067885	0.429379	0.262278	0.423723	0.189552	0	0.259286	0.045182	0.289142	0.739161	0.127296	0.139332
EXOC2	22.791	30.3164	31.2404	33.0045	13.5799	29.9285	25.3697	25.128	28.2916	27.1959	13.4313	11.9171	11.9718	12.9317	22.6574	26.6776	26.3069	24.7126	20.9862	29.0721	6.56878	9.32027	11.3092	12.0596	10.2741	10.8602	15.3013	14.0917	13.11	12.4829
LINC01930	0	0	0	0	0	0	0	0	0	0	0	0	0	0	0	0	0	0	0	0	0	0	0	0	0	0	0.239174	0	0	0
UTP11	43.3807	33.9092	45.4682	44.2436	37.0889	43.2624	43.9442	44.8824	41.5372	42.0815	27.6473	26.6995	30.6687	37.4422	45.6882	47.8452	47.053	41.9697	41.5167	47.3302	32.2357	29.5937	30.1428	53.5531	61.4843	62.3639	37.3057	33.39	35.4991	36.3916
LINC00623	0.789049	0	0.69913	0.288454	0.681186	0.653224	0.891625	1.26959	1.2327	0.843506	0.205385	0.218313	0.36085	0.253454	0.848149	1.00161	0.863143	1.33028	1.03058	1.20648	0.832941	0.894507	0.790137	0.975063	1.08306	1.21513	0.180095	0.318786	0.82946	0.673729
C2orf27B	0	0	0	0	0	0	0	0	0	0	0	0	0	0	0	0	0	0	0	0	0	0	0	0	0	0	0	0	0	0
PRKDC	36.1915	67.2545	63.9264	72.072	25.5766	70.7949	82.3516	75.976	70.0822	76.8282	34.5888	31.9157	22.4085	25.3397	52.9315	68.5638	64.0695	63.0825	46.2209	70.1729	21.9121	39.596	51.2663	60.6873	49.9659	49.3093	34.9665	41.1866	29.2827	28.7409
ACTL9	0	0	0	0	0	0	0	0	0	0	0	0	0	0	0	0	0	0	0.110982	0	0	0	0	0	0	0	0	0	0	0
TNFRSF4	0	0	0	0	0	0	0	0	0	0.098927	0	0	0.058035	0.068996	0	0	0	0	0.149287	0	0.258021	0	0	0	0	0.952254	0.094826	0	0.614506	0.487535
PDE4DIPP1	0.092715	0	0.068804	0.095089	0.141586	0.145252	0.093955	0.049844	0	0.068427	0.395763	0	0.079999	0.159709	0.258522	0.100909	0.160588	0.083609	0.260373	0.203999	0.072904	0.077696	0.162201	0.078327	0.156116	0.122655	0.280688	0.094834	0.119872	0.273936
KCTD13	4.63228	3.76843	5.09427	4.31583	1.79012	4.13092	3.12546	3.66507	3.0597	2.88549	8.80296	8.54214	7.19564	4.72245	5.27057	4.7492	5.07611	5.80587	4.68169	4.55054	6.88572	7.61311	6.25434	12.6976	13.1788	11.1933	11.2092	8.32722	18.8927	14.766
MRPS30-DT	1.85929	4.69419	2.78611	2.66943	0.357372	4.06693	6.22381	5.67677	2.61265	3.76075	2.67549	2.56229	3.13471	3.20009	1.55009	2.82235	2.64763	1.66161	1.30984	1.99938	0.547933	3.3466	3.04064	2.35731	1.13043	0.617135	6.76855	2.88321	2.7806	5.41175
EGFLAM-AS2	0	0	0	0	0	0	0	0	0	0	0	0	0	0	0	0	0	0	0	0	0	0	0	0	0	0	0	0	0	0
VPS8	11.3053	13.6822	16.9533	16.3067	8.07	17.1114	21.8698	19.54	19.5522	21.5006	17.7252	16.944	14.4434	17.9827	14.5913	13.5771	15.8657	14.4303	14.6875	17.615	13.0535	18.853	17.6559	16.2342	13.9113	14.5094	24.4827	20.5848	11.9163	14.0504
LOC101929460	0	0	0.082477	0	0	0	0	0	0	0	0	0	0	0	0	0	0.180609	0	0	0	0	0	0	0	0	0	0	0	0	0
TMPRSS11GP	0	0	0	0	0	0	0	0	0	0	0	0	0	0	0	0	0	0	0	0	0	0	0	0	0	0	0	0	0	0
TUBA4B	0.079769	0	0	0	0	0.138236	0.064833	0	0	0.084836	0	0	0	0.052824	0.205843	0.362547	0.219996	0.128055	0.381773	0.141144	0	0	0	0	0	0	0	0.262858	0	0
LINC01087	0	0	0	0	0.039653	0	0	0	0.039458	0	0	0	0	0	0	0	0.058153	0	0	0	0.091223	0	0	0.060826	0	0	0	0	0	0
WISP1	0	0	0	0	0.031264	0	0.020884	0	0.104039	0.029841	0.290304	0.171478	0.535806	0.648124	0	0	0	0	0	0	2.6794	2.81187	2.41513	7.90531	13.8476	13.1359	21.9881	0.07546	26.8641	30.72
COL6A6	0.011422	0	0.035268	0	0	0.019792	0.152586	0.111586	0.087049	0.149583	0.245044	0.132671	0.07902	0.134065	0.009757	0.018373	0	0.036566	0.017729	0	0.724269	1.86927	1.80299	0.738776	0.563088	0.552088	9.3954	0.14345	3.35729	4.05783
SNORD96B	0	0	0	0	0	0	0	0	0	0	0	0	0	0	0	0	0	0	0	0	0	0	0	0	0	0	0	0	0	0
TTC14	13.5159	18.2063	18.6571	16.0028	7.12288	19.1517	40.9082	35.8343	35.2186	38.018	19.3256	20.8951	27.0912	32.2986	21.3662	22.8338	22.1907	22.5506	19.2154	20.4776	31.2037	40.6115	41.7821	31.6414	24.985	28.337	53.2444	34.9646	32.997	33.1307
MANEA-DT	1.36073	0	0.980892	0.396839	0	0.463488	2.40147	4.58635	1.25632	1.78045	4.23245	1.98583	3.79142	2.47051	0.511953	0.67952	1.83923	0.248962	0	0.556128	0.679824	3.46252	1.94263	0.663667	1.03139	1.54514	1.7427	3.52682	0.627652	0.906448
LINC01120	0	0.197805	0	0	0	0.037591	0	0	0.040908	0	0	0	0	0	0	0	0	0	0	0	0	0	0	0	0	0	0	0	0	0
HIST1H3E	0.855566	0	0	1.41301	0	0.363041	0.688551	0.355271	1.1684	0	0	0	0.567305	0	0.710014	2.40548	0.562256	0	0.663637	0.724938	7.79848	1.21815	2.96473	2.99941	4.53681	1.30776	1.46404	0.334711	0.931725	0.843409
FASTKD5	16.8774	14.0919	19.9297	20.4748	10.6075	18.2949	17.4681	16.9886	15.4655	16.4749	9.78797	7.27686	6.75434	9.34536	20.7025	22.9881	19.9716	19.7854	18.8797	20.8525	8.96476	11.7076	11.5791	18.48	15.5801	16.7358	11.2672	11.2817	11.4083	10.2449
RAB6D	0.054313	0.62252	0.079985	0.149417	0	0.120107	0.119387	0.082138	0.084501	0.12165	0	0.073798	0.258571	0.408529	0.047464	0.174488	0.071196	0.234963	0	0.192605	0	0.158568	0	0.052507	0.225629	0.150145	0.985482	0.077227	0.365124	0.522186
NAGPA-AS1	0.384112	1.27916	0.277723	0.639278	0.120353	0.293565	0.631557	0.404775	0.40931	0	0.162053	0.15898	0.330163	0.38736	0.240943	0.567336	0.25342	0.663345	0.147951	0.489806	0.114491	0.273201	0.742449	0.270222	0.501517	0.098033	0.109929	0.863366	0.531281	0.476623
LINC00838	0	0	0	0	0	0	0	0	0	0	0	0	0	0	0	0	0	0	0	0	0	0	0	0	0	0	0	0	0	0
SNORA59A	25.5933	0	5.29526	0	0	22.2551	0	0	0	0	0	0	0	0	0	0	11.3741	26.698	13.1144	88.1948	10.1054	0	0	0	0	8.66336	0	0	0	0
PLEKHB2	39.2726	47.6094	50.07	50.2713	28.8745	48.793	40.08	40.5958	39.9233	38.7619	22.3664	21.2346	25.6296	28.0232	45.1501	46.4402	46.7515	47.5071	47.6484	51.7001	16.2684	19.235	19.9582	35.2005	33.7535	34.5048	31.1461	25.2471	47.0185	46.456
UBC	272.5	326.673	304.758	351.45	319.45	331.809	348.636	338.006	384.255	347.681	341.963	398.093	348.684	345.063	362.026	307.37	346.886	362.872	376.306	341.022	306.104	329.457	311.437	417.584	451.842	429.007	425.482	314.016	497.262	517.336
HOXD9	0.0306	0	0.03666	0	0	0	0	0	0.049651	0	0	0	0.17502	0.039273	0	0	0	0	0	0	0	0	0.07321	0	0.085527	0.058711	0.055793	0.039813	0.104152	0
RASL10A	0.575795	1.53495	0.572317	0.126735	0.997628	0.217188	0.068842	0.103217	0.063321	0.288568	0	0.192539	0.043042	0.053955	0.838996	0.250107	0.433647	0.504884	0.774298	0.553529	0.479372	0.216506	0.637162	0.598422	0.226076	0.39673	0.065147	0.142738	0.945787	0.917259
C2CD2L	1.68013	1.88013	1.50556	1.74491	0.806713	1.55623	1.16269	0.992265	0.911707	1.28069	2.771	2.09671	2.39029	2.03519	1.34367	1.35522	1.29873	1.35069	1.74127	1.28843	2.14228	3.15567	2.53049	5.99953	6.07764	6.19601	5.40465	2.44819	7.36355	6.96047
LOC101409256	0.070349	0	0.043235	0	0	0.244728	0	0	0	0	0	0	0	0.05525	0	0.117837	0	0.112815	0	0.124959	0	0	0.101014	0	0	0	0	0	0	0
LINC01634	0	0	0	0	0	0	0	0	0	0	0	0	0	0	0	0	0	0	0	0	0	0	0	0	0	0	0	0	0	0
POTEJ	0.096224	0	0	0	0	0.286039	0.285961	0	0	0	0	0	0.090915	0.19043	0	0	0	0	0.082852	0	0	0	0	0	0.07824	0	0.309495	0.038514	0.16963	0
MIR3150A	0	0	0	0	0	0	0	0	0	0	0	0	0	0	0	0	0	0	0	0	0	0	0	0	0	0	0	0	0	0
PRSS40A	0	0	0	0	0	0	0	0	0	0	0	0	0	0	0	0	0	0	0	0	0	0.07568	0	0	0	0	0	0	0	0.161327
KYAT1	21.7052	19.2772	21.5619	18.9092	13.4436	18.0617	12.5368	11.6501	9.55732	10.762	12.6861	16.0163	9.75114	7.64149	20.0222	18.8887	19.7999	21.0322	18.8463	18.9308	5.74498	9.14376	8.90083	9.49368	7.97806	8.71583	10.8071	16.3464	8.00315	8.30135
POTEI	0	0	0.108323	0	0	0	0	0.048477	0.09094	0.067963	0.221859	0	0	0	0	0	0	0	0	0	0	0	0	0	0	0	0	0	0	0.100601
IMP4	30.7046	28.5014	33.2743	33.7173	31.589	31.0688	20.7966	21.2626	17.6426	18.5891	23.5609	25.0907	17.9715	15.2976	32.2759	35.1114	35.1684	34.0618	33.5056	36.5056	16.0881	21.0258	21.6213	31.6273	29.506	29.1502	22.9854	24.5559	25.2066	25.2997
EED	24.9864	21.9076	28.1595	23.9368	18.7804	26.5934	27.5539	25.9976	26.6045	27.9352	12.2828	14.897	18.3061	18.5978	28.1921	29.8858	26.722	29.0411	25.5498	25.3085	20.8626	24.4913	26.607	32.6609	29.9327	30.8271	14.4416	16.8872	14.8596	13.3984
CDKN2AIPNL	71.4729	67.7992	67.7438	61.3809	80.0059	64.0255	73.4064	84.0397	77.5606	65.6402	49.8585	53.5833	39.543	38.8414	67.486	64.7523	63.2117	64.2734	73.956	65.5139	44.7675	43.0993	48.8698	40.7813	43.5886	40.9143	62.2785	54.5569	40.1394	40.0251
MZT2B	66.2475	57.8999	51.9769	49.5807	143.259	40.301	64.8463	122.258	93.3434	82.7591	155.007	188.63	125.92	71.5554	67.8929	60.46	82.9577	89.8682	100.639	90.2527	170.791	138.737	155.55	125.406	111.841	103.105	300.654	214.084	268.59	252.9
SMPD4	29.1277	31.5364	34.5078	36.308	21.5498	33.6639	30.1288	29.0281	28.6066	29.0276	24.3095	27.7371	15.0667	13.0022	33.8765	33.3954	36.0942	38.5663	34.5018	38.6397	24.4867	32.7772	32.4997	31.5116	31.2709	31.5792	30.9883	30.0849	25.3441	24.1821
VSIR	0.080203	0.029227	0.171566	0.132086	0.052454	0.085074	0.210695	0.115851	0.127447	0.125077	0.222458	0.70875	0.516635	0.360007	0.083026	0.05612	0.209249	0.123115	0	0.168535	1.35564	2.21934	1.68189	4.28263	4.05557	4.48378	2.01442	0.609667	3.02615	2.28903
CCDC74B	1.54192	2.22315	1.35355	1.61282	1.76661	2.02	2.04258	2.59182	1.13325	1.60687	4.22251	6.03779	2.90105	1.92788	4.51422	4.94772	5.30193	5.10838	6.06197	5.54387	9.32222	9.49237	8.40365	8.68877	10.8841	6.15707	15.3366	3.6722	13.3851	12.3944
MED15P9	0.489219	0.3365	0.776024	0.475358	0.450475	0.296238	0.839084	0.572551	0.472086	0.480434	0.275526	0	0.381028	0.190981	0.621001	0.650712	0.378998	0.443033	0.448889	0.596254	1.03458	1.14955	1.65822	0.321693	0.440037	0.643728	1.69816	0.855559	0.375492	0.396061
SPARCL1	1.32754	0.479757	1.42833	0.922394	0.543719	0.974395	0.449119	0.330887	0.118097	0.269506	3.0057	3.64172	5.48305	5.92921	1.01336	0.880912	0.734265	1.29439	1.40078	1.02846	0.055062	0.059806	0	0	0.138414	0.046166	6.33798	6.14736	6.60679	3.97825
MIR7978	0	0	0	0	0	0	0	0	0	0	0	0	0	0	0	0	0	0	0	0	0	0	0	0	0	0	0	0	0	0
OR56A4	0	0	0	0	0	0	0	0	0	0	0	0	0	0	0	0	0	0	0	0	0	0	0	0	0	0	0	0	0	0
FAR2P1	2.84771	4.63715	3.41981	3.05065	2.42968	3.01237	5.42562	3.68924	2.69335	3.05054	2.76925	1.64594	1.72272	1.74873	1.00906	0.978929	1.22445	1.05844	1.55274	1.58126	5.68055	6.50108	7.7031	4.70504	2.65671	3.24835	8.97891	3.00858	4.74438	4.07341
ABTB1	3.93529	1.6786	4.18631	5.3578	4.69788	4.00634	2.38175	2.20199	2.90218	1.66557	0.820077	0.708762	0.721323	0.630191	4.15744	4.16691	5.09833	5.20924	6.33566	3.80175	10.555	11.9284	10.6482	4.24204	4.51945	3.4031	10.9582	0.601071	5.43664	3.9475
IL6R	0.63386	0.525191	0.795068	0.82855	0.246859	0.755465	0.117178	0.14839	0.228342	0.18613	0.305382	0.270329	0.261125	0.160378	0.701301	0.585641	0.821269	0.621199	0.869846	0.778876	1.1521	1.49073	1.88702	1.4404	1.1284	1.15082	3.34761	0.12799	3.73301	3.40756
SNORD68	0	0	21.181	0	41.2248	29.6734	0	0	0	0	114.842	0	24.3166	0	0	51.4747	0	0	0	0	121.265	0	0	0	0	0	0	0	0	0
CHRM3-AS1	0	0	0	0	0	0	0	0	0	0	0	1.43155	0	0	0	0	0	0	0	0	0	0	0	0	0	0	0	0	0	0
SYNPR	0.316821	0	0.586491	0.78014	0.161221	0.497608	0.539576	0.536483	0.663828	0.442232	0.451427	0.552268	0.941689	1.0519	0.902641	0.655371	1.10538	0.648223	1.29782	0.928406	0.057279	0.285735	0	0.075071	0	0.051373	0.557977	0.531386	0.909392	0.383768
DENND4B	12.5056	13.6281	15.243	13.523	5.41739	13.0553	6.601	6.40834	5.72716	5.15453	10.5928	9.09588	5.44454	4.8808	13.955	16.4449	17.5541	15.8479	14.9605	18.3824	8.15686	11.9415	12.2816	18.3946	17.1779	17.9949	12.2488	10.2808	14.4978	13.1082
EDAR	0	0	0	0	0	0	0.020796	0.021882	0	0.027003	1.55794	1.49571	0.533907	0.480736	0	0	0	0	0	0	0.030663	0	0.070895	0.179068	0	0	0.444008	1.44645	0.229113	0.334122
FGF14	0.117513	0.35292	0.183323	0.113266	0.039413	0.25847	0.417695	0.224196	0.143317	0.273249	0	0.219932	0.054182	0.131674	0.109113	0.617561	0	0.105829	0.229757	0.175243	0.181008	0.380243	0.071067	0.213377	0.228444	0.043096	0.202233	0.280714	0.156073	0.207884
CDKN2B-AS1	0.041245	0	0	0	0	0.040684	0	0	0.042384	0	0	0.194057	0	0.151508	0	0	0	0	0	0	0.099086	0	0	0.119668	0.567277	0	0.161613	0.129307	0.288607	0.149361
LOC110091768	0.029049	0	0.036225	0	0.06829	0.152391	0.097545	0.051796	0	0.063883	0	0.215452	0	0.084278	0.100019	0.093642	0	0	0	0	0.138202	0.084413	0.166391	0.16907	0	0.060486	0.561199	0.361674	0.068217	0.061112
LINC01683	0	0	0	0	0	0	0	0	0	0	0	0	0	0	0	0	0	0	0	0	0	0	0	0	0	0	0	0	0	0
LOC101929282	0	0	0	0	0	0	0	0	0	0	0	0	0	0	0	0	0	0	0	0	0	0	0	0	0	0	0	0	0	0
GDNF-AS1	0.260556	0	0.209667	0.144195	0.212196	0.292705	0.785825	0.756591	1.05704	1.4779	0.171051	0	0.333197	0.125962	0.072597	0	0.114566	0.404222	0	0	0.105146	0	0.601996	0	0	0.086863	0.100147	0.077026	0.194854	0.348764
MNX1	0.49608	0.076509	0.570796	0.617976	0.250206	0.446193	0	0	0.059293	0	0.602301	0.912019	0.153792	0.448187	0.295381	0.167107	0.248225	0.387396	0.384384	0.232539	0	0	0	0	0	0	0.13351	1.9874	0.295655	0.460328
USP31	3.01759	4.43586	4.15333	4.56519	2.65816	4.50293	4.06701	3.77814	3.9286	4.23072	1.07307	1.07527	1.77639	2.23957	3.3517	3.60739	3.40994	3.88719	3.38933	4.52572	2.06341	2.34962	2.67803	5.02087	5.09472	4.51711	2.32235	1.32207	3.82994	3.89752
TSPYL5	2.72615	3.14769	3.64681	3.91486	2.30405	3.11308	7.39321	6.55033	7.05404	7.25738	5.00146	4.92951	3.44776	4.14111	0.041042	0	0.031821	0	0	0.041115	0	0	0	0	0	0	0	6.01157	0	0.023563
ZNF32-AS3	0	0	0	0	0	0	0	0.11092	0	0	0	0	0	0.0453	0	0	0	0	0	0	0	0	0	0	0	0	0	0	0	0.13126
SMCO2	0.161725	0	0.454501	0	0.792655	0.181212	0.08855	0.281226	0	0	0	0	0.331546	0.391051	0	0.169589	0.14179	0	0	0.183384	0	0.153138	0	0	0	0	0	0.095557	0.24087	0.323313
ZDBF2	3.32688	6.39381	7.53034	8.15556	0.675627	8.73403	10.8622	8.56209	11.8714	12.176	1.66827	1.72771	3.15357	4.45121	9.89837	14.8398	12.7535	13.1445	9.27553	16.7071	3.42279	8.62196	11.089	15.9699	11.0238	11.7629	16.0554	2.72386	14.3984	15.1136
RAC3	117.333	86.2421	97.9581	98.1633	113.956	94.2147	59.2835	59.8205	61.8331	61.2336	83.7793	85.1183	64.5365	57.1548	87.6971	97.0432	87.3073	88.1541	94.2854	81.2563	47.4767	42.8181	45.2136	93.817	85.4981	85.5549	54.8691	98.8258	98.8627	86.871
RGPD4-AS1	0	0	0	0	0	0	0	0	0	0	0	0	0	0	0	0	0	0	0	0	0	0	0	0	0	0	0	0	0	0
SEC23A	25.7702	42.6126	40.1439	42.118	10.6552	40.3123	38.3661	33.7215	38.8886	39.703	30.3435	24.327	35.0932	45.7472	33.2283	37.3539	33.1719	34.4485	26.5089	33.8411	25.4107	41.399	42.5642	67.6261	77.8887	77.6456	87.8399	40.7353	102.548	101.462
S100A3	0.092272	0	0	0	0	0	0	0	0.168948	0.193274	0.295403	0	0.61654	0.736158	0	0	0.244982	0	0.287671	0	1.11583	1.84062	0.256721	22.4088	42.4768	47.6318	0	0.878432	3.47499	2.0275
TP53BP1	10.8729	13.9573	17.2788	17.859	7.16867	16.5431	24.1175	21.9028	22.7867	26.6733	25.5951	19.6106	20.4653	23.9309	13.7867	15.5657	15.2421	15.1387	12.3048	17.4848	19.1086	31.7288	31.8422	28.5937	25.7224	24.6823	35.9736	29.0013	24.6755	25.0766
LINC00309	0	0	0.022939	0	0.042785	0	0	0	0	0	0	0	0	0	0.063864	0.061084	0	0.119616	0.172314	0.131925	0	0	0	0	0	0	0	0	0	0
DPCD	59.0796	44.3473	50.2985	45.5058	65.2827	50.0748	47.1454	51.9943	49.5317	53.3127	88.1071	82.3008	60.382	57.2504	42.3642	46.2049	42.6582	41.4058	38.9882	41.31	51.6288	53.2715	47.4833	40.5511	40.6386	46.152	59.3522	63.0076	49.0365	49.458
YIPF7	0.076262	0	0	0	0	0	0	0	0	0	0	0	0	0.219098	0	0	0	0	0	0.262791	0.368632	0	0	0.858776	0	0	0	0.135139	0	0.155079
MIR4433A	0	0	0	0	0	0	0	0	0	0	0	0	0	0	0	0	0	0	0	0	0	0	0	0	0	0	0	0	0	0
PTGS1	1.18001	0.786811	1.32976	1.28206	0.649663	1.51672	3.24041	3.0866	3.09485	3.78235	0	0.036678	0.030184	0.043961	1.01294	1.37699	1.19131	1.32132	1.28199	1.30231	1.05083	0.785964	1.47461	2.18612	1.87008	1.24106	0.994904	0.158415	0.526244	0.957011
PRKRA	62.3064	57.5982	73.9054	72.8788	45.6196	70.4911	86.3381	77.02	86.4575	83.2281	51.5812	49.6296	66.6358	83.8769	67.6417	69.5033	76.1242	64.5545	67.0811	69.4646	68.4412	75.1919	83.2284	90.2249	90.3814	100.434	64.2253	73.3209	66.145	70.8149
NBL1	0	0	0.209387	0	0	0.22554	1.47744	0.798354	0.211252	3.15563	0	0.300956	0.118161	0	0	0	0	0.302248	0.379887	1.01598	0	0.654621	1.13595	0.308749	0.404312	0.478254	0.652111	1.17721	9.55161	3.06922
OR2J3	0.063565	0	0	0	0	0	0	0	0	0	0	0	0	0	0	0	0	0	0	0	0	0	0	0	0	0	0	0	0	0
C17orf51	0.970703	1.47057	1.56408	1.45589	0.438138	1.63915	2.3328	1.81778	1.61903	2.05885	2.57868	1.13101	1.43533	1.44951	2.12349	2.61803	2.77333	2.64613	2.13773	3.40185	3.64663	5.66721	5.89709	7.76354	6.39416	6.88961	4.51316	1.80079	5.34633	5.69858
IL31	0	0	0	0	0	0	0	0	0	0	0	0	0	0	0	0	0	0	0	0	0	0	0	0	0	0	0	0	0	0
FAM66D	0.646468	0	0.587988	0.399362	0.163844	0.555464	1.18283	1.02832	0.345768	0.667388	2.21144	1.6448	0.394154	0.458663	0.096381	0	0.361562	0.495382	0.34394	0.489738	0	0.563112	0.15025	0	0	0	0.969141	1.99787	0.430155	0.222315
CDCA2	23.9716	37.4947	31.1172	32.2615	15.6638	29.5989	27.964	22.8838	23.565	23.2855	11.8414	8.95049	11.2961	12.2774	28.1876	23.9854	27.3474	27.7115	24.4297	26.8898	10.5834	14.4776	13.4376	13.9763	14.0193	13.9648	5.26626	14.8979	3.94709	4.40934
DOP1B	1.54165	1.57425	2.15064	2.44968	0.408914	2.01619	1.68523	1.24584	1.1847	1.31137	0.980142	0.967	0.836957	0.757753	1.5372	1.91831	1.78262	2.05507	1.57415	1.98984	0.896182	1.30643	1.07455	2.51117	3.16822	2.98867	1.71745	1.10856	3.67038	2.99506
S100A7A	0	0	0	0	0	0	0	0	0	0	0	0	0	0	0	0	0	0	0	0	0	0	0	0	0	0	0	0	0	0
CMC2	104.576	95.8613	107.161	89.9482	105.544	87.8779	97.8641	84.5287	84.124	90.7764	62.0613	69.3815	85.2586	100.515	107.645	87.0924	94.9494	87.0385	103.993	94.2249	60.4969	58.3638	59.7416	96.6607	107.999	109.833	96.2243	93.5363	154.87	149.8
SYT6	11.1853	12.9685	14.759	13.139	6.57799	13.9992	33.039	28.8051	31.1508	30.9985	0.319239	0.362925	0.03659	0.070611	13.9267	14.7948	16.7954	15.6426	15.5802	18.3081	0.862998	0.962743	1.18497	1.0936	0.644689	0.989653	1.3202	0.27939	0.480529	0.836829
LILRA6	0.023477	0	0.028734	0.233369	0	0	0.076289	0.03937	0.086193	0	0	0.074909	0.117164	0.04961	0.039106	0	0	0	0	0.079764	0.056662	0.078503	0.096364	0	0.071093	0	0.107428	0.037515	0.412455	0.22138
EVX1-AS	0	0	0	0	0	0	0.304095	0	0	0.41465	0	0	0	0	0	0	0	0	0	0	0	0	1.12285	0	0	0	0	0	1.04306	0
ZNF337-AS1	2.72654	7.56513	3.94505	3.53286	2.9616	3.69758	3.96634	3.10633	2.41181	1.62593	3.882	3.16931	0.527089	0.834371	5.49995	6.37437	2.80173	2.66642	2.04137	4.01133	1.11336	3.63897	2.95968	1.89315	1.5296	1.66305	6.12813	2.63686	0.753109	2.69417
DESI2	50.3144	65.7684	66.0734	70.9813	33.8706	65.874	59.2182	56.9401	61.6712	62.8456	21.6876	21.5857	29.9204	37.584	59.2721	62.5754	67.243	60.5929	58.1685	65.1126	20.892	27.472	31.3014	50.0998	50.848	52.5981	37.9507	29.5967	48.0163	51.0387
MIR4759	0	0	0	0	0	0	0	0	0	0	0	0	0	0	0	0	0	0	0	0	0	0	0	0	0	0	0	0	0	0
CDC20B	0.038109	0	0	0.066832	0	0	0.066066	0.034893	0	0	2.77628	2.00778	1.063	0.82754	0	0	0	0	0	0	0.096282	0.573189	0.266689	0.056276	0.060528	0.040482	0.607518	2.36759	0.499459	0.243584
ALOX15B	0.592529	0	0.648496	0.88608	0.368196	0.756371	0.098839	0.09934	0.069484	0.041949	0.35123	0.056839	0.026553	0.02697	0.222553	0.375271	0.052575	0.309144	0.411436	0.123786	0.048582	0.054351	0	0	0	0.041358	0	0.031361	0	0
ANKRD36C	0.24167	0.296201	0.512723	0.467793	0.038228	0.272108	1.14216	0.998457	0.61181	0.90332	0.736512	0.674815	0.542664	0.639593	0.467091	0.924571	0.549404	0.390818	0.455774	0.754287	0.797539	1.68482	2.3896	1.61024	0.991535	0.93288	2.9956	1.18412	1.34889	1.72309
S100A9	0	0	0.350235	0	0.729634	0.242865	0	0	0	0	0	0	0	0.192255	0	0	0	0	0	0.484019	0	0	0	0	0	0	4.8899	0	1.56529	3.38956
C1orf116	1.3168	1.19605	1.67305	1.4437	0.932421	1.31499	0.497837	0.599841	0.445639	0.644959	0.396943	0.346506	0.353253	0.237804	1.40467	1.6723	1.29993	1.24008	0.912632	1.58253	0.023028	0.054747	0.079987	0.135113	0	0.07807	0.289963	0.354586	0.474972	0.289985
PGLYRP4	0	0	0	0	0	0	0	0	0	0	0	0	0	0	0	0	0	0	0	0	0.05763	0	0	0	0	0	0	0	0	0
OR2H2	1.39474	4.38065	2.14499	1.69876	1.38359	2.59626	0.736039	0.28936	0.104668	0.477799	0.186558	0.184693	0.154149	0.300839	1.7947	1.52981	1.36484	1.06802	0.876629	1.56182	0.132111	0	0.156483	0.480375	0.344813	0.231441	0.666597	0	0.645577	1.38149
LELP1	0	0	0	0	0	0	0	0	0	0	0	0	0	0	0	0	0	0	0	0	0	0	0	0	0	0	0	0	0	0
LINC02472	0	0	0	0	0	0	0	0	0	0	0	0	0	0	0	0	0	0	0	0	0	0	0	0	0	0	0	0	0	0
HRG	0.028901	0	0.07124	0	0	0.04973	0	0	0	0	0	0	0	0	0	0.09154	0	0	0	0.303248	0	0	0	0	0	0	0	0	0	0
PRKACG	0	0	0	0	0	0	0	0	0	0	0	0	0	0	0	0	0	0	0.105225	0	0	0	0	0	0	0	0	0	0	0
STPG1	5.68238	9.31368	6.32847	6.74641	2.93092	6.44513	9.8434	9.67007	7.67893	8.13012	6.63673	5.51982	4.95661	4.91226	5.67074	6.53184	6.10223	7.1956	4.16048	7.10208	3.84225	5.43987	4.8284	4.88123	4.44464	4.82243	6.9577	4.70185	6.19411	5.65947
LOC101928739	0	0	0	0	0	0	0	0	0	0	0	0	0	0	0	0	0	0	0	0	0	0	0	0	0	0	0	0	0	0
NHLRC3	7.16072	7.71957	10.7046	7.95333	2.7431	8.03216	19.3189	15.0928	15.6161	14.6244	9.80534	8.0275	7.31637	9.79495	9.50724	10.7922	10.7766	9.35778	11.2898	11.0077	15.9034	19.1684	20.7686	11.5974	12.9231	10.6051	19.9793	12.0078	10.4249	11.1334
TMBIM1	18.041	20.093	19.3463	19.2006	12.1439	20.6805	20.2751	18.9403	19.8198	22.6826	20.3545	15.5069	15.5439	15.7599	19.5142	20.3769	20.9468	21.8467	18.8804	19.3724	9.23088	11.2487	9.02851	19.7668	20.5448	22.9667	43.9713	16.331	49.7374	51.8883
ZCWPW2	0.281131	0	0.626569	0.845865	0.116488	0.28393	0.934607	0.892227	0.539737	0.864859	0.450386	0.427251	0.782822	1.30485	0.342612	0.723526	0.658571	0.869105	0.481011	0.536599	1.02211	1.59528	0.54526	0.54906	0.24794	0.763452	1.30338	0.475139	0.772037	0.757077
CALHM5	0.036663	0.076066	0.038126	0.021381	0.013667	0.086493	0.165664	0.15666	0.165927	0.137028	0.053538	0.079504	0.264768	0.259235	0.053258	0.041437	0.017041	0.040008	0.037962	0.176931	0.31938	0.267758	0.407807	0.376183	0.515191	0.354943	0.770818	0.127076	1.73751	1.00528
LINC00302	0	0	0	0	0	0	0	0	0	0	0	0	0	0	0	0	0	0	0	0	0	0	0	0	0	0	0	0	0	0
PDPN	42.7293	41.8726	46.4982	48.93	36.6736	46.0395	15.196	12.8011	17.8319	17.1903	14.8586	15.9806	11.2758	10.7661	42.5149	50.7311	47.4163	47.0577	50.2079	53.1395	23.059	23.1427	29.7546	22.8227	25.1251	25.2726	21.7176	12.8559	24.2453	23.1142
MIR1295A	0	0	0	0	0	0	0	0	0	0	0	0	0	0	0	0	0	0	0	0	0	0	0	0	0	0	0	0	0	0
GCKR	0.046987	0	0.058213	0.158727	0.058294	0.080884	0.232971	0.325352	0.308916	0.302245	0.157601	0	0.03264	0.03186	0.119306	0.071654	0.063759	0.074832	0.073788	0	0	0	0	0	0	0	0.112039	0	0	0
NOTUM	0.123528	0	0.118832	0	0.201754	0.041153	0.274192	0.245843	0.447643	0.420258	39.6088	40.6631	8.44197	7.34095	0.077465	0.171713	0.113969	0.133512	0.418995	0.219282	0.688604	2.24872	1.80834	3.60465	4.1814	3.86555	1.9137	54.2748	1.864	1.26952
GUCY1B1	2.93406	4.17601	4.61899	4.30916	2.15113	3.84617	5.51205	5.74084	5.97511	6.59017	5.58961	4.58299	6.65946	7.9059	2.91331	2.48668	3.25107	3.22426	3.27047	2.53021	3.41875	6.40707	6.04457	11.1184	9.97726	9.8837	17.1552	6.59852	15.8172	17.0162
SPRR4	0	0	0	0	0	0	0	0	0	0	0	0	0	0	0	0	0	0	0	0	0	0	0	0	0	0	0	0	0	0
AQP12A	0	0	0	0	0	0	0	0	0.17879	0	0	0	0.061034	0	0	0	0	0	0	0	0	0	0	0	0	0	0.311112	0	0	0
SOWAHC	8.43236	12.0252	11.3197	12.1799	3.94198	10.7917	5.21444	4.41298	4.50216	5.03973	2.49031	2.25717	2.6786	3.10189	9.65183	10.7065	10.5331	11.363	9.57332	10.0256	5.11096	6.66305	7.91583	8.5406	8.72751	9.36323	7.68451	3.16199	12.4153	11.77
LOC645485	0	0	0	0	0	0	0	0	0	0	0	0.450884	0	0	0	0	0	0	0	0	0.0956	0	0	0	0	0	0	0	0	0.084156
LINC01191	0.108995	0	0.267481	0	0.540167	0.557492	0	0	0	0	0	0	0.156311	0	0	0	0	0	0	0	0	0	0.213502	0	0.664164	0.222577	0	0	1.48904	0.664291
LOC100506747	0	0	0.038296	0.314732	0.077145	0	0	0.054638	0.059009	0.067135	0	0	0	0.266493	0	0	0	0	0.193779	0.216089	0.151321	0	0.087531	0.088408	0	0.063688	0.146404	0	0	0.127107
SLC44A5	2.18708	3.81396	3.5322	4.54378	1.34585	3.2869	2.76177	3.04916	3.983	2.92911	2.43365	2.65616	3.30042	2.80418	2.4617	3.69422	2.92802	2.22715	2.11144	2.30869	2.38461	5.21031	4.49851	3.15031	1.88563	2.48365	10.0085	3.16104	6.74242	7.75054
FAM19A4	6.17344	7.04179	5.36764	7.78597	3.35883	7.7238	1.75571	2.37673	4.18211	4.19374	0.593263	0.690775	0.322874	0.083794	4.66404	5.83651	6.18248	4.0509	3.89443	5.47828	0.201919	0.168085	0.236478	0.241644	0.272325	0.171754	15.2564	0.791185	6.79709	5.29825
SLC22A13	0.019722	0	0.096969	0.26368	0	0.067404	0	0	0.036388	0	0	0	0	0	0	0	0	0.123912	0.123022	0.067917	0	0.056166	0.054829	0	0	0.04048	0	0.031871	0.044247	0
LCE1F	0	0	0	0	0	0	0	0	0	0	0	0	0	0	0	0	0	0	0	0	0	0	0	0	0	0	0	0	0	0
LYG2	0.861312	0	0.192936	0.527291	0.770108	0.53606	0.260344	0	0	0	0	0	0	0	0.132528	0.733828	0	0.247769	0.2441	0.272026	0	0.225177	0	0.223013	0	0	0.184801	0	0	0.16016
HEXDC	3.87265	2.38043	3.73866	3.79939	5.7713	2.88777	5.10782	5.31373	4.19622	4.07778	5.67289	7.12397	4.77137	2.27808	5.33376	5.06349	5.56984	5.91608	5.58967	7.21282	18.6439	22.544	21.7226	13.9309	9.5291	9.84445	16.0221	8.59088	8.75687	9.87861
SKI	13.491	12.8212	16.4134	17.9987	9.35317	16.5089	13.4294	15.2439	14.3954	14.9766	11.9188	11.8278	8.95203	7.86106	13.1559	16.774	19.1378	19.1931	16.1041	19.1318	15.7086	20.8318	25.8506	22.0497	23.6217	23.1032	25.983	16.248	29.7278	25.0761
SDHB	127.028	106.592	128.885	113.258	92.0604	119.95	79.8913	82.6284	85.4631	85.1918	43.7132	49.0145	64.7309	66.9323	117.704	112.465	123.631	117.583	108.152	110.968	49.6927	47.2521	44.5942	78.1135	74.6956	80.3756	87.292	64.2151	91.5561	99.3264
DEFA1	0	0	0	0	0	0	0	0	0	0	0	0	0	0	0	0	0	0	0	0	0	0	0	0	0	0	0	0	0	0
ERFE	0.330874	0.863353	0.575745	0.63561	0.346172	0.369466	0.234602	0.134291	0.061533	0.070293	0.105258	0.35106	0.175581	0.143296	0.759131	0.536397	0.651586	0.763718	0.686287	0.445947	0.344748	0.647481	0.687283	0.620051	0.734441	0.823996	0.78138	0.478874	0.397476	0.30066
MME	8.00685	13.0886	12.1159	12.2861	4.46087	12.7835	1.029	0.917286	0.79304	0.85724	6.43344	6.53421	4.32187	5.92366	9.75675	9.55449	9.99029	8.39691	6.83221	10.4178	6.76852	9.84541	11.6145	38.678	35.0055	34.2064	13.5414	8.97351	12.3218	13.3265
MKRN2	14.249	16.5959	17.7373	17.5162	7.32528	16.0682	17.3597	16.0676	14.4105	16.332	21.7866	21.9083	21.6629	21.7017	16.0675	15.7697	19.6869	15.6683	13.9328	15.3484	20.8808	24.1181	25.1136	34.2856	36.2217	34.6651	36.2404	20.8735	37.4174	39.8014
CCDC173	1.05421	0	0.671616	1.19816	0.684135	1.20898	2.73883	3.27517	2.36876	3.00265	0.514247	0.487364	1.15449	2.19871	0.413917	0.717248	0.286269	0.671828	0.928235	0.374393	1.54717	1.4757	1.58591	1.20119	0.952322	0.838467	0.750042	1.34398	0.899703	0.297271
CNST	6.72794	8.07056	8.86617	8.68919	2.94257	9.59285	6.98417	7.59883	7.11261	7.45812	6.70478	6.19929	8.00215	9.89931	8.03313	9.02557	9.43423	8.64755	7.61962	10.2098	5.27289	6.31891	7.63417	9.38168	7.52206	8.16048	10.416	8.73936	10.1921	11.0405
POLR3C	7.35726	9.27804	7.58697	7.3366	6.25728	7.24194	13.7424	12.3088	12.8601	12.4633	16.4934	12.5111	9.3353	10.1346	9.72845	8.31811	9.16411	8.88768	8.4452	10.8241	12.844	15.9506	15.4231	17.3127	16.6998	17.1085	14.2295	12.9131	9.19652	9.88021
DUSP16	23.2992	32.4105	31.9968	35.5144	16.0797	32.7924	11.7154	11.9304	12.7784	13.881	7.85748	6.7432	15.5767	16.9799	28.7651	34.7954	32.845	30.1568	25.0866	34.5334	6.90818	9.92903	11.283	16.609	18.8576	18.8167	19.6768	10.0613	27.0601	26.105
KCNV1	0.042647	0.480612	0.043219	0.181228	0.281593	0.5396	0.130498	0.122641	0.754001	0.631491	0.425578	0.678636	2.0713	1.96215	0.149599	0.027768	0.023857	0.335769	0.185215	0.433249	0	0	0	0.659551	0.702259	0.647459	0.882438	0.879724	1.09633	1.86721
G0S2	0.715718	0	0.947669	0.833856	0.515853	0.32855	0.624901	1.00599	0.340273	1.04208	1.76135	1.87	2.33367	1.8596	1.15536	0.831432	0.962415	1.32094	1.73688	1.24284	1.542	1.61782	1.19113	13.1624	21.1936	13.2015	30.5992	3.25353	5.56166	9.59332
GCSAML-AS1	0	0	0	0	0	0	0	0	0	0	0	0	0	0	0	0	0	0	0	0	0	0	0	0	0	0	0	0	0	0
CRCT1	0	0	0	0	0	0	0	0	0	0	0	0	0	0	0	0	0	0	0	0	0	0	0	0	0	0	0	0	0	0
LOC101927851	0	0	0	0	0	0	0	0	0	0	0	0	0	0	0	0	0	0	0	0	0	0	0	0	0	0	0	0	0	0
NEDD4L	19.4261	26.3949	26.7976	26.1679	14.1286	27.6136	15.1722	13.3804	13.989	15.4996	7.7047	5.97271	6.10074	7.06047	23.892	25.5172	25.6757	26.7112	22.2596	27.2937	8.63906	12.2855	12.7652	12.9169	12.0227	13.1327	14.5939	7.48186	11.1617	10.0807
LINC01358	0	0	0	0	0	0	0	0	0	0	0	0	0	0	0	0	0	0	0	0	0	0	0	1.30254	0.700038	1.88163	0	0	1.49318	0.903194
SPRR2G	0	0	0	0	0	0	0	0	0	0	0	0	0	0	0	0	0	0	0	0	0	0	0	0	0	0	0	0	0	0
HCCAT5	0	0	0	0	0	0	0	0	0	0	1.12183	0.37193	0.154715	0.526963	0	0	0	0	0	0	0	0	0	0	0	0	0	0	0	0.114419
ANKRD18DP	0	0	0	0.082485	0	0	0	0.04215	0.044766	0.052403	0	0	0	0	0	0	0.064967	0	0	0.084683	0	0	0	0.206875	0	0.242965	0.111903	0.086927	0	0.049694
OR2T6	0	0	0	0	0	0	0	0	0	0	0	0	0	0	0	0	0	0	0	0	0	0	0	0	0	0	0	0	0	0
LINC01425	0	0	0	0	0	0	0	0	0	0	0	0	0	0	0	0	0	0	0	0	0	0	0	0	0	0	0	0	0	0
OAF	0.57569	0	0.464467	0.610269	0.631768	0.402946	0.733307	0.977627	1.43796	1.36243	24.7551	20.8279	17.5894	13.4851	0.346674	0	1.04257	0.271238	1.25509	0.594739	6.62841	7.85463	7.57737	9.06578	5.93602	7.09574	18.4284	24.7049	22.8161	19.7874
FLG2	0	0	0	0	0	0	0	0	0	0	0	0	0	0	0	0	0	0	0	0	0	0	0	0	0	0	0	0	0	0
DDX11L9	0	0	0	0.122308	0.09063	0.13525	0	0	0	0.077018	0	0	0	0	0	0	0	0	0	0	0	0.37706	0	0	0	0	0	0	0	0
BCCIP	204.314	219.628	233.198	207.589	143.507	205.03	204.345	181.921	187.487	195.324	90.5324	91.7695	98.7155	119.045	203.263	235.662	204.652	174.759	180.11	188.76	106.863	118.777	125.135	178.731	168.226	182.219	93.1421	126.593	86.6533	83.1243
LINC01020	0	0	0	0	0	0	0	0	0	0	0	0	0	0	0	0	0	0	0	0	0	0	0	0	0	0	0	0	0	0
S100A11	440.671	409.048	423.909	422.452	337.272	417.404	165.304	171.098	165.834	159.268	276.084	336.419	265.118	263.465	505.2	545.99	557.286	566.119	602.734	559.995	211.321	202.654	175.717	968.053	1158.95	1277.08	392.681	243.212	1150.08	1021.15
MTMR2	26.0912	38.86	33.8385	33.4097	17.0549	34.4143	37.9783	33.8799	35.6461	36.4839	18.023	18.513	24.7575	30.0378	31.0228	32.8032	32.568	29.7494	25.6885	31.5486	15.3851	24.3015	27.0658	30.5665	29.8137	31.1314	26.6763	25.8329	26.1015	28.5393
C4orf19	0.403691	0.144687	0.430876	0.433573	0.337775	0.522968	0.212165	0.169376	0.030302	0.208199	1.69509	0.66293	1.1795	0.914758	0.569035	0.204407	0.518127	0.405352	0.29565	0.448004	0.076431	0.092303	0.090459	0.41044	0.059637	0.195825	0.416364	1.42952	0.588208	0.12651
VIPR2	0.840814	0.832123	0.583554	0.711035	0.912249	0.853346	0.643061	1.01963	1.15391	1.03652	0.204922	0	0.034599	0.015098	1.5406	2.25802	1.49895	1.40737	1.56816	1.66284	0.157694	0.037262	0	0.036777	0.039805	0.161599	0.682981	0.08838	0.195996	0.230197
SOX5-AS1	0	0	0	0	0	0	0	0	0	0	0	0	0	0	0	0	0	0	0	0	0	0	0	0	0	0.68395	0	0	0	0
LINC01096	0.033113	0	0	0	0	0	0.21356	0.101634	0.057411	0.065583	0	0	0.08414	0	0.213355	0.342426	0.805799	0.378998	0.579938	0.831909	2.35301	2.01158	1.37079	1.94687	1.44765	1.50471	1.4228	0	0.451496	0.996632
CD22	0.065229	0	0.141142	0.060904	0.045359	0.093192	0	0.031055	0	0	1.04436	0.924864	0.741567	0.572758	0.159783	0.195866	0.097705	0.155339	0.170069	0.188774	3.44456	4.77462	3.61495	0.155055	0.278393	0.112135	2.50459	0.859547	1.04881	1.36549
MIR8064	0	0	0	0	0	0	0	0	0	0	0	0	0	0	0	0	0	0	0	0	0	0	0	0	0	0	0	0	0	0
MIR371B	0	0	0	0	0	0	0	0	0	0	0	0	0	0	0	0	0	0	0	0	0	0	0	0	0	0	0	0	0	0
PRR25	0.049845	0	0	0.149793	0.138712	0	0	0.131008	0.155686	0.26782	0	0.11963	0.052751	0.245591	0.075807	0	0	0	0	0	0.113698	0	0	0	0	0	0	0	0.080559	0
TMEM30B	5.00218	4.24375	6.62534	6.90001	2.36467	6.24684	1.45647	1.43272	1.17288	1.27919	1.91676	0.821068	0.814322	0.64754	7.28559	9.66352	9.41636	9.90576	8.99234	9.01047	0.060787	0.036904	0.070448	0	0	0	0.335084	0.815137	0.399077	0.486348
LINC01127	0	0	0	0	0	0	0	0.106991	0	0	0	0	0	0	0	0	0	0	0	0	0	0	0	0	0	0	0	0	0	0
STK17B	4.01692	4.54388	5.87895	5.98632	2.2961	7.56225	5.0158	4.56297	6.01654	4.82075	3.49558	3.74609	6.62404	8.0419	5.03629	6.14056	4.99327	6.78106	6.43245	8.03668	1.99617	2.75453	3.19929	6.66601	8.03216	7.28242	8.92628	4.68575	18.9752	18.5442
GNLY	0.226747	0	0	0.507681	0	0.259342	0	0.255983	0	0.45093	0.244977	1.67227	0	0.10019	0	0	0	0.478135	0.236702	0	0	0.304251	0	0	0	0	0	0.243954	0	0
NCL	979.792	949.772	1177.22	1062.88	648.396	1078.29	635.451	577.627	590.315	622.511	423.958	380.129	419.509	458.036	979.149	1138.3	1011.29	929.885	935.109	1025.41	491.292	554.691	597.026	808.897	778.709	771.598	396.016	531.911	426.437	409.27
LOC101927708	0.503886	0	0.607071	2.78215	2.04596	2.26034	0	0.587453	0.63112	0.358124	0	0	0	0	0.561124	0.531252	1.32711	1.56173	0	0.572368	0	0.963499	0.467787	0.467155	0	0.335902	0	0	0	0
ZFP90	8.35581	14.2375	10.9405	9.56461	7.53092	10.5829	20.5471	20.1327	17.6554	20.2209	14.2309	10.9727	12.2861	16.4436	10.6825	9.65502	12.0618	10.7338	8.26912	9.537	12.1801	17.9772	19.8456	16.3629	13.4344	15.5321	24.2642	17.5303	14.2176	15.0824
CATSPER4	0.199158	0	0.196989	0	0.592176	0.273731	0.131934	0.207184	0.074948	0	0.135118	0	0.056027	0.054583	0	0.244708	0.215568	0.37961	0.374336	0.277677	0.285937	0	0.672359	0	0	0.164641	0	0	0	0
REG3G	0	0	0	0	0	0	0	0	0	0	0	0	0	0	0	0	0	0	0	0	0	0	0	0	0	0	0.185717	0	0.389052	0
BGN	1.93496	0.943284	2.53875	2.67257	2.04238	2.07315	1.79826	1.42283	1.09799	1.42604	28.0902	26.0746	14.3903	10.0607	2.61754	3.39376	3.94899	2.97568	2.93486	3.32866	18.0676	26.4678	25.1227	23.5847	17.7602	20.6059	23.4308	22.9273	51.2424	41.3051
RORC	0.149388	0	0.060989	0.110526	0.042669	0.056512	0.027036	0	0.030667	0.035043	0	0	0	0	0.027769	0	0.0883	0.103863	0.103323	0.170659	0	0	0	0	0	0	0	0	0.147886	0.03326
SAP30	54.2079	58.995	57.7608	40.0105	42.3032	53.8394	35.5767	34.8522	36.8685	36.6794	25.3174	27.1041	34.5118	41.095	69.793	79.3204	64.2031	63.6256	70.651	63.4019	38.6369	35.5556	38.6641	41.4342	34.9818	34.5879	42.2604	43.1663	30.0271	36.7293
SLC25A25-AS1	1.00854	3.06105	1.33217	1.72217	0.49431	1.82892	1.24485	0.787914	1.14628	1.22775	1.28404	1.13586	0.973941	0.821507	1.10285	1.78337	1.40717	1.57384	0.802593	1.59265	1.0258	1.51181	2.01054	1.45868	1.57354	1.34776	1.7946	1.59913	1.64056	1.86324
LIG3	20.3936	25.3366	26.6977	27.4582	8.48486	26.5107	34.2859	31.1737	28.7246	29.6833	27.3159	28.9371	20.7447	20.3402	22.2164	27.109	25.5788	20.3862	18.0955	24.9736	13.7474	20.658	23.6497	26.0793	23.6348	24.2158	16.6248	31.1716	15.2649	15.6739
LOC339166	0.059936	0	0.111138	0	0	0	0	0	0	0	0	0	0	0	0.304338	0.461777	0.324855	0.476739	0.37511	0.62806	0.142519	0	0.168219	0.342981	0.184548	0.371258	0	0	0.13848	0.061759
FICD	1.02803	0.473179	1.89473	1.17436	0.415062	1.64438	2.54989	2.63004	1.99993	2.6251	1.54072	0.399539	0.810895	1.27728	1.23158	2.11132	1.52917	1.79906	0.698131	1.97185	0.614919	1.09287	0.709131	2.08055	2.53999	2.95735	1.55235	1.11722	3.9006	2.74971
LINC00957	0.220904	2.18824	0.213688	0.45755	0	0.17869	0.420488	0.498465	0.169463	0.307818	0.46098	0.452622	0.232247	0.173625	0.687661	0.729709	0.151014	1.49913	0.385861	1.2072	0.733888	0.891095	1.12641	0.189872	0.642774	0.879768	1.68099	0.84543	2.10621	3.01868
HLA-F	2.51058	2.31919	2.43064	3.22912	2.92946	2.46822	0.490655	1.12156	1.6363	1.87943	0	0	3.41037	2.12537	3.86163	5.97686	5.96908	5.33795	4.60414	6.10732	0.424259	0.738471	0.410921	1.97969	0.910601	2.02029	1.64726	0	36.8011	25.3737
HNRNPL	422.974	472.733	467.126	476.367	306.25	472.379	244.427	249.516	238.207	235.121	232.45	236.512	162.251	147.506	435.554	385.452	453.067	466.877	451.99	474.893	225.175	265.479	276.11	301.152	307.986	299.616	176.908	198.203	183.316	192.601
ACAD9	11.1623	15.8412	12.1794	11.4474	9.51034	10.6839	19.6013	19.2392	15.7718	18.3533	23.8048	25.8398	15.5231	11.9428	9.88236	9.93477	9.88131	10.3737	9.32664	10.8269	19.2789	21.8187	22.8352	22.4758	20.6619	22.2216	23.918	26.6845	15.2473	16.1188
KRT7-AS	0.033446	0	0.040971	0.110816	0.084695	0.057685	0.219807	0.057097	0.063777	0.377734	0.117814	0.236134	0.143575	0.322765	0.056096	0.200241	0	0.105199	0.106128	0	0.080117	0.095831	0	0.190657	0	0.140801	0.249669	0.297444	0	0.067292
ATP6V1C1	16.3935	20.7563	22.7935	22.2362	11.5091	22.9138	17.0582	14.8155	19.3697	19.4368	7.63718	7.99579	9.88897	12.1012	22.0536	23.1428	23.241	22.1398	22.5353	24.0634	9.47075	12.4251	13.2363	14.2148	13.2822	14.0513	18.4484	9.99489	14.4482	14.075
GOLGA2P10	23.6057	29.1082	22.2675	25.1702	9.34392	22.9698	34.5676	34.5593	36.7262	33.0147	50.2425	46.5159	29.2384	22.0458	21.975	26.3976	26.1612	23.9757	24.418	18.7444	22.2148	36.3554	40.173	28.9505	23.3974	20.3263	48.264	52.112	24.8687	26.3613
UXS1	35.5405	34.0959	36.3391	36.0658	24.829	39.8236	49.6501	51.4694	52.7706	54.7679	28.3392	31.9867	26.2464	29.0323	31.7976	34.2939	34.7966	35.4325	35.5844	38.0261	47.3688	55.4708	63.1028	76.4717	72.7622	75.8132	33.2401	31.0141	55.4492	47.3395
POLA1	13.6879	16.2767	19.5297	18.1518	7.04699	18.2525	17.6231	15.7711	17.9981	21.2173	8.10327	6.59658	6.16269	7.37155	32.7977	36.8155	37.1804	31.6668	27.632	36.1604	18.5811	27.7591	32.0115	26.6757	24.5708	23.0133	13.6457	10.3166	9.87346	8.82831
GDA	1.43504	1.60339	1.81603	1.72253	0.869429	1.66599	0.696919	0.420188	0.419179	0.593878	0.225488	0.165423	0.428644	0.503882	0.86022	0.659285	0.735552	0.510516	0.543221	0.69598	0.028372	0.035049	0.326527	0.087469	0.074686	0	0.087436	0.533285	0.028484	0.154527
LINC01126	0.141109	0	0.467422	0.336699	0	0.177477	1.07997	0.806367	0.791555	0.417124	0.653196	1.47301	0.221887	0.328535	0.679877	1.08143	0.597518	0.501973	0.410589	0.660565	0.585282	0.681385	2.36586	0.846035	0.307923	0.487472	1.79298	0.663266	0.817261	0.866828
MFSD8	5.71015	9.6871	7.3215	6.78195	3.5559	6.48906	7.41872	6.84246	6.15461	6.14965	2.91837	2.91304	3.90095	5.03251	7.21824	7.50783	7.61103	6.31426	6.47456	7.22782	6.49268	9.60522	9.63358	9.36655	9.54039	9.08474	9.27521	5.45703	7.41423	6.17415
GALNT4	0.79297	2.05756	2.17541	2.7254	0	1.65786	1.91521	1.86683	2.28208	1.92802	1.12308	1.17022	1.97814	1.9714	1.85675	2.63238	2.43524	2.51589	1.75187	2.36175	1.01839	4.51842	4.49095	6.96242	5.41016	5.26547	3.26085	1.98948	6.61613	5.49726
LOC102724323	0	0	0.265516	0	0	0.368744	0	0	0	0	0	0	0	0	0	0	0	0	0	0	0	1.22931	0	0	0	0.888386	0	0	0	0
RIIAD1	0	0	0.309967	0	0	0	3.32856	2.14057	1.87504	1.07499	0	0	0.711705	0.358811	0	0	0.665801	0	0	0.860437	8.2815	3.55204	2.7638	0	0	2.02849	0.560991	0	0.536574	0
LOC285638	0.0721	0.062101	0.126259	0.069678	0.049132	0.176801	0.017121	0	0	0	0.04026	0.080611	0.015818	0.045134	0.227135	0.032929	0.138791	0.032621	0.190741	0.071884	0.049469	0.089014	0.058053	0.146427	0.18859	0.146916	0.09721	0.055221	0.118314	0.063599
ATP2C1	42.4701	55.2482	59.1084	56.0537	19.4233	58.6586	67.1907	61.0776	67.3117	69.7894	27.6334	22.5341	32.0252	40.4823	53.8253	57.128	59.2331	56.0839	44.4495	60.9368	29.4856	43.894	47.9099	51.5805	46.7962	51.3505	78.2384	38.0486	66.068	70.8351
RYBP	38.9999	59.1297	56.8863	57.6995	23.696	61.0667	29.3995	26.3949	29.2789	31.2084	11.5822	10.121	25.3637	30.5184	47.996	47.6779	52.0145	57.1418	47.1644	57.6401	18.2922	27.849	27.6415	40.7174	45.5314	46.3585	29.0865	15.4287	52.1285	55.5048
OR1E1	0	0	0	0	0	0	0	0	0	0	0	0	0	0	0	0	0	0	0	0	0	0	0	0	0	0	0.16347	0	0	0
MOCS2	7.49248	9.86677	7.93622	8.13663	3.88983	9.11056	20.3134	17.2568	20.2787	20.9182	9.42279	11.4198	15.1958	18.9382	9.30754	8.04534	8.64734	7.69034	8.40161	9.38062	13.1404	17.2822	16.6757	19.2128	17.8432	20.5124	24.8724	15.6017	22.1788	23.1468
LOC729732	1.43489	1.28051	1.57574	1.36757	0.889127	0.740583	1.45031	2.34573	1.76135	1.78322	0.136601	0.340284	0.196151	0.223246	1.67553	2.48618	2.31695	2.17801	2.83176	2.25889	3.25532	2.3129	3.40782	2.04065	1.61299	1.04387	5.49939	0.183953	1.53858	1.92064
LOC100507670	3.36447	3.87713	2.77129	3.73163	2.81082	2.76643	4.98287	5.94218	5.75373	5.94763	3.99643	1.56414	1.33053	0.820061	4.29061	5.51834	6.60502	4.25063	2.37235	5.48854	2.64237	4.19496	3.38072	2.68821	1.52822	2.5156	3.4805	3.82338	2.48093	1.48449
GABARAP	247.778	195.337	226.655	204.108	329.572	214.668	299.47	293.763	302.043	302.113	542.695	467.62	505.782	484.319	213.922	176.8	210.974	216.498	231.795	217.83	575.585	512.75	513.646	383.757	356.136	365.487	842.765	549.96	529.731	580.469
SGMS2	0.077492	0	0.042298	0	0	0.020298	1.21195	1.25496	1.31589	1.15169	0.964942	0.504517	1.92226	1.97999	0.139157	0.120222	0.224803	0.113098	0.103976	0.251508	0.286579	0.264128	0.253212	3.33262	5.58157	5.47432	0.586932	0.831308	9.22624	6.52016
PIK3AP1	0.578427	0.842777	0.816997	1.5018	0.57248	1.44971	0.520769	0.549365	0.613582	0.780253	0.354602	0.347258	2.70824	2.85297	0.869068	1.16642	1.25711	1.14462	0.967871	1.22155	0.110241	0.167309	0.164133	1.06498	0.749465	1.38317	0.658785	0.14256	8.68014	6.68596
SLC35B2	21.5809	16.499	21.214	18.519	14.9861	20.8519	29.8918	28.0937	27.3798	28.1252	57.3912	61.5327	31.805	30.8456	21.0963	22.2076	25.4283	24.2165	22.2411	27.0315	33.4224	40.7588	32.6228	35.0909	39.7427	38.0315	54.9265	51.142	46.163	45.4896
NUF2	50.1857	51.4586	66.0596	53.5924	26.8292	60.9078	73.3265	66.4382	64.8367	72.8365	25.9547	33.2522	48.7498	55.0442	79.9912	72.7003	71.7791	67.5067	67.6584	65.12	62.2683	63.0173	62.7292	51.9577	45.7411	46.0095	21.719	45.6936	21.6681	20.941
MLC1	0.054046	0	0.04971	0.044527	0.069877	0.046005	0.043747	0.022116	0.048888	0	0.042481	0	0.017614	0	0.022356	0.037593	0	0.04127	0.041431	0.045259	0.096529	0.228422	0.03674	0	0	0.027486	0.272755	0	0.116177	0.052536
CEP97	3.73796	5.67001	6.23956	7.31995	1.28395	6.72318	9.04787	7.5149	8.00017	9.12054	3.75821	3.68233	6.77846	9.40506	5.20467	6.8196	5.93858	5.34625	4.61583	6.54615	4.22063	7.43222	9.17543	8.08849	6.49584	7.49342	7.68768	5.64177	5.78789	5.42176
GK2	0	0	0	0	0	0	0	0	0	0	0	0	0	0	0	0	0	0	0	0	0	0	0	0	0	0	0	0	0	0
TNFAIP8L2	0	0	0.060577	0.494925	0.124009	0.168403	0.080518	0	0	0.104528	0	0	0	0	0	0.1468	0	0	0.153804	0.340693	0	0.140897	0	0.280175	0	0	0	0.08115	0	0
NEGR1-IT1	0	0	0	0	0	0	0	0	0	0	0	0	0	0	0	0	0	0	0	0	0	0	0	0	0	0	0	0	0	0
GABPB2	1.41694	1.32088	1.87788	1.2828	1.67201	1.48476	2.29907	1.63342	1.10341	1.57764	0.90847	1.50069	1.14518	1.80874	1.42634	2.11575	2.02549	1.72748	1.05403	1.45251	2.93135	4.47766	5.60313	3.0432	3.19043	2.57949	4.01032	2.10619	2.25262	1.79941
PKP4	37.9442	48.0434	49.7964	50.0662	29.0265	48.0052	50.2335	46.5684	50.5554	51.878	21.6904	22.5016	20.2928	22.1452	42.2088	48.267	42.9392	44.428	40.2359	44.2715	23.4536	32.0625	39.2302	32.2201	30.3025	29.6861	20.8591	26.537	19.6362	20.4552
PRUNE1	22.4488	19.9356	23.3945	23.7653	15.4971	24.4769	23.7647	22.3328	21.5583	20.9137	13.002	13.3714	12.2762	12.1513	22.0106	21.8338	23.4268	21.4443	22.6934	25.9285	18.5624	21.5614	19.2452	15.9746	13.1566	13.914	31.027	17.3126	16.8875	19.9439
TMEM246	10.9408	12.8411	12.5524	11.424	8.54821	14.663	13.8029	13.6214	15.1185	13.3239	13.9806	14.3016	10.6	8.04273	12.9976	13.1517	14.4005	14.8592	14.074	15.463	5.91648	7.94622	9.11862	8.28146	6.6141	7.30288	12.407	13.0536	11.4353	11.4416
CCDC63	0.411337	0.587343	0.371354	0.098308	0.493773	0.42239	0.715599	0.626597	0.643862	1.02674	0.101092	0	0.083251	0.13532	0.16529	0.359998	0.157272	0.554194	0.455651	0.202799	0	0	0	0	0	0	0.076958	0.111021	0	0
LOC101928942	0	0	0	0	0	0	0	0	0	0	0	0	0	0	0	0	0	0	0	0	0	0	0	0	0	0	0	0	0	0
LINC02363	0.032803	0	0.240639	0	0	0.224334	0.108729	0.057601	0	0	0.127107	0	0	0.142539	0.110904	0	0.088005	0	0.101096	0	0	0	0	0	0.099705	0	0	0	0	0.067172
CERS2	113.727	117.081	126.874	134.211	64.5987	129.362	84.5076	76.7679	91.1061	90.9732	90.6347	66.6745	64.9777	73.5874	122.131	124.028	127.928	126.409	121.869	140.096	78.5817	92.3297	95.7669	107.396	119.193	114.067	101.938	82.9113	96.0155	96.3281
ZNRF3-AS1	0	0	0.032228	0.088293	0.064775	0	0	0	0.049603	0	0	0	0	0	0	0	0	0	0.081544	0	0	0	0.073626	0.148828	0	0.053605	0	0	0	0
C18orf65	0.302948	0	0.298828	0.206035	0	0.210484	0.704368	0.583874	0.743015	0.52665	0.726254	0.700257	0.513153	0.315841	0.463554	0.188588	0.977507	0.383336	0.65166	0.423659	0.726595	0.438153	0.686977	0.432453	0.278147	0.433273	1.34956	2.18048	0.549411	0.311513
HAGLROS	0	0	0	0	0	0	0.179008	0	0	0	2.48334	3.51995	1.91524	1.2909	0	0	0	0	0	0	1.57998	2.1204	3.03244	1.73616	1.59515	2.62321	0.210106	2.1785	0.78673	0.541634
LAX1	0	0	0.024554	0	0	0	0	0	0	0	0	0	0.030038	0.08635	0	0	0	0	0	0.058836	0	0.057764	0	0.056941	0.183444	0.040898	0.047165	0	0	0
OR52W1	0	0	0	0	0	0	0	0	0	0	0	0	0	0.256024	0	0	0	0	0	0	0	0	0	0	0	0	0	0	0	0
LINC01312	0	0	0	0	0	0	0	0	0	0	0	0	0	0	0	0	0	0	0	0	0	0	0.055569	0	0	0	0	0	0.045489	0
PRCC	38.3641	42.2023	39.281	41.5703	36.4427	37.8052	32.9162	34.7	32.0582	34.0792	35.8376	29.068	23.7433	22.1032	37.2821	35.5791	40.9978	40.9594	45.7399	45.0077	43.14	48.4185	48.9014	52.819	54.9389	55.99	53.4677	31.9334	44.4142	43.9992
ABI3BP	0.119969	0	0.099587	0.185385	0.030374	0.070382	0.067661	0.024238	0.154605	0.029744	0.22034	0	0.176505	0.082432	0.092557	0.222696	0.037011	0.043436	0.207516	0.095726	0.637169	0.844271	0.778953	0.46724	0.569187	0.618357	0.218402	0.323269	0.311029	0.198474
ARNT	12.2745	16.2259	19.5894	20.222	7.84411	20.5249	16.9643	15.9943	16.3793	18.68	15.6092	14.2844	12.6031	14.2807	15.6951	18.2138	18.8735	18.428	14.243	20.3024	12.9469	18.6829	20.1009	19.2048	19.3002	17.4258	29.3345	17.0079	21.2129	20.1394
ARMC6	23.4041	21.3591	21.1149	19.2641	18.9205	18.7985	19.5979	21.2579	18.3411	17.6273	23.5457	25.9934	11.1425	8.60214	20.9291	24.7785	24.5001	20.5395	25.0077	22.5445	17.8271	22.5832	22.9015	25.0561	24.9324	24.5896	18.5704	28.0357	19.0995	16.2081
MGC12916	1.58189	2.61355	2.11097	3.23211	1.4249	2.35668	3.68664	3.55947	5.0742	5.80128	2.06148	1.25404	0.755145	0.998674	2.00714	1.73788	1.7819	2.529	3.90887	1.72493	1.98114	1.46279	1.40294	2.63302	3.7113	3.71838	2.09893	1.29581	5.49868	4.90196
IL12A	0.460975	0	0.340481	0.688713	1.07717	0.638642	0.841758	0.79531	1.25973	0.856941	0.550166	0.188175	0.910355	0.545145	0.469247	0.623884	1.09032	0.80097	0.622916	0.882227	0	0	0.26038	0.28934	0.465205	0.681286	0.429542	0	1.96744	1.36004
ZNF135	2.67874	4.8524	3.30396	2.76111	2.07123	3.15702	9.72433	7.46713	8.28119	6.95747	14.0589	12.5512	4.41349	4.14944	2.68444	4.43468	2.50354	4.71297	3.38247	3.9931	5.41264	8.90592	9.03212	6.90508	4.41705	4.37417	10.7889	10.3653	3.33438	4.13762
STRC	0.112668	0.038902	0.103957	0	0	0.184268	0.25757	0.190332	0.03972	0.190399	0	0.052959	0.059656	0	0.055835	0.091082	0.225569	0.196647	0.045556	0.10967	0	0	0.165779	0.04805	0.051885	0	0.229145	0	0.225319	0.105787
ECT2	61.0353	94.805	93.9809	90.4316	28.2516	89.2623	97.1836	83.7552	97.5779	94.8126	30.181	29.3739	38.4408	50.7237	83.5101	87.5584	83.6111	84.5868	70.2717	84.9522	25.6861	45.5324	51.8763	48.2119	44.3336	43.985	21.3459	39.22	22.3618	22.4697
ZNF865	2.48849	2.01176	2.22398	1.82794	2.70536	2.18165	1.91265	3.55147	2.63762	3.58679	3.6354	3.42039	2.9283	1.41548	2.25781	3.80051	3.67888	3.27912	3.58904	4.24706	3.83995	4.19868	5.47501	5.36264	5.05565	4.4155	8.24926	4.01684	9.60311	8.35068
MIR4437	0	0	0	0	0	0	0	0	0	0	0	0	0	0	0	0	0	0	0	0	0	0	0	0	0	0	0	0	0	0
DOK3	2.04993	3.49596	2.06638	3.26756	1.91165	1.97521	0.709048	1.1537	1.03631	1.48214	1.68789	0.869879	1.2566	0.658523	2.81388	3.456	3.88472	3.8191	2.22889	3.31172	1.75403	2.4089	2.4448	2.68256	2.89939	3.07744	1.37151	2.57078	2.79001	1.79055
LOC339593	0	0	0	0.27576	0.44922	0.046631	0	0	0	0	0	0	0	0	0.04611	0.175524	0	0	0	0	0.065517	0	0	0	0	0	0.064211	0	0	0.056055
LINC00222	0.066561	0	0	0	0.081679	0.056693	0.110114	0.05796	0	0	0	0	0	0	0	0	0	0	0.103078	0.114997	0.159812	0	0	0	0	0.067818	0.078139	0	0	0
TNFRSF18	0.448303	0.663084	0.120814	0.458715	0.142658	0.212689	0.202067	0.131846	0.240155	0.275308	0.2583	0.153485	0.434978	0	0.390358	0.426402	0.77425	0.763224	0.520141	0.177743	0.115591	0	0	0.124368	0.177304	0.367314	0.268198	0.30601	4.56007	2.96627
FAM25C	0	0	0	0	0	0	0	0	0	0	1.48945	0	0	0	0	0	0	0	0	0	0	0	0	0	0	0	0	0	0	0
FALEC	0.743383	0	1.08826	0.972841	0.383555	1.25937	1.44539	0.481465	0.801051	2.13788	0	0	1.16743	0.790774	0	1.23177	1.52277	0.447454	0	0.981628	1.06157	0	0.800104	0	0	0	0.979513	2.2841	0.313429	0.283595
LOC105371849	0	0	0.147767	0.350955	0.948002	0	0	0.542914	0	0	0	0.352522	0	0.283732	0.527949	0	0.564503	0	0	0.363081	0.492657	0	0.29248	0.297951	0	0.211364	0	0	0	0
LINC00410	0	0	0	0	0	0	0	0	0	0	0	0	0	0	0	0	0	0	0	0	0	0	0	0	0	0	0.148582	0	0	0
RNASEH2B	25.1527	29.4543	24.8558	22.7982	24.5698	24.1135	28.5316	25.1926	23.2507	24.1065	15.5331	15.0642	15.8268	20.7473	36.603	33.2198	34.3959	35.4298	37.6112	39.4048	36.1885	27.6601	25.53	25.731	25.8007	24.1658	24.675	23.3337	14.6198	12.5136
CEP19	2.22756	2.66027	3.14121	2.8078	1.83959	2.34391	6.73794	5.42329	6.23972	6.33238	2.87319	3.06708	3.3341	4.32148	1.88155	2.2466	2.13782	2.08249	2.04985	2.10318	5.45654	7.18577	6.40252	4.55183	4.3972	3.90372	9.45501	4.17022	4.29536	4.64682
KAT2B	0.483132	0.285156	0.603037	0.829244	0.119998	0.571374	3.58752	3.60131	3.98353	4.18209	1.67957	1.6689	2.14981	2.51685	0.757528	0.413439	0.353827	0.578284	0.838766	0.730188	3.19534	5.5774	6.20392	4.41451	4.3534	3.65881	9.3069	2.47724	3.98662	4.90535
CKAP2L	12.3545	21.2096	19.006	17.8309	7.13057	19.146	21.0978	19.8653	20.3063	19.1315	9.98592	9.09506	13.4226	16.3287	15.808	18.176	17.8746	16.7318	15.8961	15.9207	11.1953	16.0425	18.3006	17.3985	16.5347	15.2127	7.58872	12.0046	7.32115	6.64797
MARCH1	2.36707	3.3089	4.26998	3.1792	0.29829	4.06682	4.64671	3.56011	3.35167	3.20297	1.10758	1.1075	1.17557	1.63053	2.48153	2.75956	3.84992	3.20114	2.83702	3.95396	0.946867	2.95116	2.76285	2.5415	2.41971	2.2685	2.2931	1.75291	1.67918	1.85098
ESPNL	0.657454	0.221193	0.623884	0.339029	0.713459	0.737405	0.675728	0.604518	0.606392	0.721453	0.300571	0.565179	0.390033	0.228328	0.648165	0.715877	0.976026	0.666587	1.00735	0.741199	0.320463	0.443002	0.169269	0.248677	0.147599	0.244731	0.706728	0.603635	0.65884	0.70138
SAR1A	56.4555	70.7102	63.5003	66.519	53.4723	68.4072	72.0355	70.4042	80.6639	84.4435	46.859	47.9357	77.0697	94.0131	65.1352	64.2766	67.141	65.6168	66.7582	67.17	56.4092	61.0221	64.3908	94.5382	91.6952	91.4467	77.2869	61.5514	89.2117	86.526
KLHDC2	53.1204	50.5721	59.8608	44.7993	41.8828	56.5703	54.8716	54.931	50.8698	54.2504	22.8644	24.8993	25.754	28.6461	55.0985	47.8912	54.8452	51.8239	52.1138	46.2651	75.2898	79.6845	80.5109	44.1511	42.9473	46.3021	99.3147	34.4102	45.489	52.6559
HCG2040054	0	0	0.613984	0.83732	0	0.426355	0.409715	0	0.931333	0	0	0	0	0	0	0	0	1.58115	0	0.866564	0	0	0	0	0	0	0	0	0	1.02449
VEZF1	18.5373	21.5898	25.5923	27.9686	10.9855	28.2202	29.2623	27.2854	31.6616	35.2941	26.7269	19.5694	27.8341	32.7222	27.7798	31.6548	31.4426	32.9096	26.0408	30.7941	33.4065	46.1621	49.6368	52.2761	49.9778	48.3541	37.4648	27.3474	34.5728	36.2787
LOC100419170	0	0	0.024482	0	0	0	0.033209	0	0	0	0	0	0	0.029693	0	0.064607	0	0	0	0	0	0	0.05648	0	0	0	0	0.036226	0	0
CLDN1	4.77568	6.20665	5.88507	6.18308	3.52931	6.90817	0.802369	0.756096	1.33289	1.26079	4.49764	5.10586	2.9528	4.2946	4.43735	5.58376	3.73041	5.86202	3.88502	3.93435	8.94075	9.75749	11.3367	4.21979	11.2207	9.51147	1.09317	7.87607	12.0042	6.86637
MS4A13	0	0	0	0	0	0	0	0	0	0	0	0	0	0	0	0	0	0	0	0	0	0	0	0	0	0	0	0	0	0
BANF2	0	0	0	0	0	0	0	0	0	0	0	0	0	0.543596	0	0	0	0	0	0	0	0	1.1174	0	0	0	0	0	0	0
LOC101928254	3.47226	3.28266	3.56352	2.44298	2.25563	2.10892	0	0	0	0	0	0	0	0	1.27049	2.25305	0.550884	0.862984	1.58998	0.830179	0	0	0	0	0	0	0	0	0	0
RNASE8	0	0	0	0	0	0	0	0	0	0	0	0	0	0	0	0	0	0	0	0	0	0	0	0	0	0	0	0	0	0
HIST2H4B	0	30.1627	14.4926	12.3847	10.0959	7.95235	0	15.1442	9.71521	18.3317	3.99469	10.5935	7.16114	5.91287	0	8.79084	11.5206	5.81893	2.9246	0	36.5968	28.0034	28.1656	0	12.3456	0	54.2019	8.88806	19.6504	19.6802
WFDC11	0	0	0	0	0	0	0	0	0	0	0	0	0	0	0	0	0	0	0	0	0	0	0	0	0	0	0	0	0	0
ACLY	146.823	179.574	195.668	187.76	103.714	193.62	100.801	98.4702	87.6338	93.1075	117.178	126.287	95.3584	90.3419	160.024	187.432	179.537	158.795	138.739	170.67	39.3699	62.523	65.3163	107.939	101.163	101.039	77.6803	128.442	109.647	108.113
LINC01740	0	0	0	0	0	0	0	0	0	0	0	0	0	0	0	0	1.62487	0	0	0	0	0	0	0	0	0	0	0.990116	0	0
NAGLU	6.65864	3.17758	5.62232	5.12547	4.53228	4.57429	8.31553	8.10265	6.81399	6.61758	9.45599	9.20888	4.56228	3.33405	6.88444	7.47116	8.17218	7.11553	7.58046	6.6195	5.93109	9.1509	7.59437	6.73044	6.29563	6.1967	16.5718	9.81323	9.48835	8.16762
HIST2H2BF	0	0	0.510753	0	1.3265	1.03922	0.589682	0.609215	0.123151	0	0	0	0.52649	0.488183	0	1.53428	0	0.567311	0.570159	0.707673	4.83629	1.56953	2.34024	2.34283	1.74863	1.58743	4.18608	0.796398	2.0328	0.842308
MROH7-TTC4	0	0.256769	0	0.033349	0.025466	0.052069	0.24068	0.155053	0	0.265513	0	0.136913	0.116828	0.099766	0.034784	0.086229	0.055121	0.101201	0.099662	0.070905	0.043023	0	0.235509	0.027943	0.062694	0.019985	0.587557	0.160706	0.405168	0.074151
RNF207	0.591022	0	0.460997	0.370828	0.354049	0.555293	1.00101	0.672305	0.972374	0.672688	0.561508	0.663005	0.32969	0.352277	0.476389	0.521357	0.612135	0.757322	0.342891	0.706417	2.3621	3.11299	4.03396	1.80947	1.24403	2.23842	12.5606	0.56169	7.00514	8.88825
UCHL1	860.482	785.108	792.3	807.387	962.687	794.05	603.875	603.355	594.368	571.807	202.084	211.253	181.766	186.446	666.521	575.244	690.001	689.419	719.227	708.42	116.879	108.865	129.547	198.588	159.201	162.156	168.053	217.223	239.171	200.087
MARCOL	0	0	0	0	0	0	0	0	0	0	0	0	0	0	0	0	0.120114	0	0	0	0	0	0	0	0	0	0	0	0	0
DCAF8L2	0	0	0	0	0	0	0	0.029664	0	0	0	0	0	0	0	0	0	0	0	0	0	0	0	0	0	0	0	0	0	0.034873
LCE5A	0	0	0	0	0	0	0	0	0	0	0	0	0	0	0	0	0	0	0	0	0	0	0	0	0	0	0	0	0	0
XG	0.545249	0	0.922254	0.60724	0.492601	0.884085	0.146924	0.079231	0.336657	0.048539	0	0	0.035688	0	1.77516	1.37976	1.75279	2.20137	1.82875	1.49268	0.051927	0.191027	0	0	0	0.135421	0.052903	0	0	0.046545
SGPP2	0.150546	0.521824	0.297996	0.156046	0.056133	0.260271	1.17131	1.13775	2.17215	2.20633	3.03328	1.23297	2.25515	2.4136	0.195903	0.475372	0.230986	0.40691	0.25064	0.410326	0.696153	0.998629	1.39728	1.45516	1.1649	0.640237	7.98696	2.28306	2.57506	2.95702
EPDR1	4.75375	2.97534	3.46734	4.2932	2.58983	4.67937	10.3547	8.77031	9.94013	9.53871	5.71359	4.08362	5.81147	5.62268	5.67897	5.23155	5.40567	3.53329	6.17666	5.43356	1.75442	2.05862	1.60178	1.93186	3.09776	2.7511	4.27554	6.17478	5.18879	4.70597
TDRD7	0.903219	0.691227	1.31856	2.56527	0.567472	1.84245	5.41374	5.33893	5.74711	5.72408	4.73806	3.80611	13.3232	18.1267	1.79675	2.39349	2.17038	2.456	2.04161	2.17214	2.21816	3.33153	2.37101	8.10501	7.04526	6.94643	3.77916	7.7084	41.6731	36.648
MGME1	48.7748	63.6418	56.1381	53.1682	37.1502	53.7453	54.9762	54.4456	46.7461	54.9569	21.2948	21.1948	21.8808	24.3365	54.2472	53.7399	54.7248	51.3498	49.8156	54.6208	35.6166	36.701	40.4567	33.0061	29.9236	26.0113	22.569	27.2875	15.5814	14.1369
LOC644634	3.55723	6.25932	2.90556	2.11472	2.10312	1.68985	2.00254	2.54227	2.44887	2.09786	0.436837	0.648665	0.401521	0.646017	2.97474	1.55057	2.93411	2.872	3.60408	2.91428	2.70763	2.13791	3.29883	2.56967	2.50978	3.15323	2.69346	1.02806	2.19952	2.28908
MIR5197	0	0	0	0	0	0	0	0	0	0	0	0	0	0	0	0	0	0	0	0	0	0	0	0	0	0	0	0	0	0
LOC112543491	0.042861	0.192647	0.130558	0	0	0.073071	0	0.037815	0.121758	0.092543	0.084722	0	0.166666	0.063191	0.072428	0	0.114655	0	0.065831	0.148377	0.155722	0.061785	0.301394	0.121013	0.129979	0.086771	0.100279	0.115442	0.243787	0.087372
NR2F1	0.01619	0	0.019529	0	0	0.081999	0.7319	0.585398	1.18053	0.721493	18.3967	21.3039	25.6712	26.2582	0.050912	0	0	0	0	0	76.8904	111.229	99.1823	91.925	76.5961	82.1362	64.9257	22.3108	56.7089	51.487
VPS41	9.09497	12.647	14.0587	14.6331	4.74425	13.5475	25.624	24.1067	27.1402	28.0474	14.7808	12.1741	13.3502	17.3549	15.1971	18.1383	16.486	16.0381	12.5766	18.757	18.9716	31.8384	31.2174	19.1379	17.3473	16.2965	30.7922	17.8742	16.4417	17.6237
SRSF1	149.721	178.273	196.872	175.123	71.3127	176.271	183.092	169.506	190.905	195.917	106.573	112.348	107.358	124	188.599	226.231	197.288	176.719	170.886	194.355	129.799	180.093	189.519	219.68	212.339	218.138	113.157	152.794	113.592	110.328
LSP1P5	2.43126	3.63691	0.580613	5.53432	0.983474	4.38523	4.49852	4.12127	3.38304	4.40084	12.596	13.1786	10.8474	8.59609	0.239332	0.529907	0	0.599669	2.70293	0.220599	5.97427	1.62143	6.06272	45.6058	45.7754	55.1886	18.0739	13.2991	53.8715	46.3513
PTBP2	29.4673	29.0895	36.4729	30.6477	21.8769	32.3241	53.0365	45.2788	49.1821	46.7072	18.5553	15.3777	18.308	20.901	33.5427	36.5783	35.4052	35.156	33.9678	35.2804	36.5036	50.9208	48.5969	43.7579	41.2146	42.5603	31.0437	22.7109	22.8611	21.4574
WAC	46.3539	61.9774	63.1418	68.894	28.0464	67.2725	72.2501	67.5698	83.4313	85.3334	40.5807	37.8542	55.8533	65.8842	63.0934	62.1875	68.0177	63.8263	58.8274	68.9995	44.6704	65.7145	67.0639	78.0137	73.4806	74.5341	70.6278	52.7437	67.0301	66.9631
LOC101928730	0	0	0	0	0	0	0	0	0	0	0	0	0	0	0	0	0	0	0	0	0	0	0	0	0	0	0	0	0	0
NICN1	3.24628	3.02672	3.87303	2.14478	2.87264	3.05921	5.95962	5.36017	4.51859	4.53753	7.37104	6.38337	3.24085	2.93405	3.83837	3.6499	3.55135	3.4682	3.22734	4.27736	8.89878	11.6197	12.0667	6.05628	5.93442	5.70374	13.7718	7.09099	6.04188	6.41684
TELO2	9.76404	8.98792	10.0586	10.015	8.93431	8.27817	12.0374	13.8548	11.5384	10.6196	13.7971	14.5061	6.85972	4.28911	11.7818	14.4847	14.1404	14.7295	14.053	14.8041	16.7087	20.2847	20.298	21.0892	24.3786	22.6795	17.3686	21.8481	16.6753	13.2876
HIPK1-AS1	0	0	0.069057	0	0.069698	0	0.225923	0	0	0	0.327161	0	0	0	0	0	0.15096	0	0.087321	0.469297	0.331092	0	0.381883	0	0	0.057318	0.066022	0	0	0
KIF26B-AS1	0	0	0	0	0	0	0	0	0	0	0	0	0	0	0	0	0	0	0	0	0.446862	0	0	0	0	0	0	0	0	0
GMPPB	10.0654	14.9002	9.4267	9.44644	7.25035	7.4197	11.6968	14.1214	10.2306	12.1399	11.5747	12.1859	7.16535	5.17096	7.779	12.1385	10.9004	8.35136	7.7761	8.67511	8.34685	12.2531	11.2978	21.2979	22.2579	24.0851	21.7912	14.1876	17.6006	19.3018
ZNF561-AS1	2.1591	1.7019	2.90074	1.90768	2.39006	2.39386	6.79783	6.53815	5.581	4.75617	3.76811	2.238	1.28508	2.00142	3.10908	4.46451	3.92994	3.67718	2.99726	3.11887	3.93709	6.39069	5.45777	4.43468	4.26565	3.66578	7.90509	3.45991	2.50805	4.08009
SNORD53	0	0	0	0	0	0	0	0	0	0	0	0	0	0	0	0	0	0	0	0	0	0	0	0	0	0	0	0	0	0
SLC22A23	9.50669	9.23563	13.5111	13.4532	6.20472	12.4192	1.87643	1.70709	2.10147	2.26288	4.80983	6.31356	2.13169	2.06769	10.2958	12.6185	12.3501	10.8449	9.11181	10.3948	6.5976	8.32291	10.5005	5.52379	5.47785	5.23066	7.92325	5.68175	3.42528	4.46387
LYZL6	0	0	0	0	0	0	0	0	0	0	0	0	0	0	0	0	0	0	0	0	0	0	0	0	0	0	0	0	0	0
FCGR1B	0	0	0	0	0	0	0.066623	0.065694	0.075903	0	0	0.164489	0	0	0	0	0.106945	0	0	0	0	0	0.112515	0	0	0	0	0.144838	0.182168	0
SNORD34	0	0	0	0	0	29.6734	0	0	0	0	0	0	0	0	0	0	45.4964	0	0	0	0	0	0	47.9769	0	0	0	0	0	0
MLF1	47.8762	60.158	56.7089	48.7604	34.588	61.8648	42.6978	40.5249	43.7667	42.3203	27.1054	24.9459	41.4157	50.468	47.5716	55.6353	43.3529	44.3191	43.144	44.8679	20.9859	22.1198	30.3109	36.8179	37.0215	36.6195	74.0546	32.8822	57.201	58.4126
LOC100287049	0.4576	0	0.738213	0	0.393889	0.266127	2.41069	1.43794	0.2764	1.53951	0	1.32604	1.14277	0.587299	0.761761	0.428821	0.394302	1.46912	0.462613	1.97136	2.15555	2.15029	2.81725	0.413394	1.80815	0.922518	1.32966	0	0.948722	1.13663
LINC01225	0	0	0	0	0	0	0	0	0	0	0	0	0	0	0	0	0	0	0	0	0	0	0	0	0	0	0	0	0	0
HBG1	0.272478	0	0	0	0	0.470331	0	0	0	0	0	0	0	0	0	0	0	0	0	0	0	0	0	5.57864	0	1.5871	0	0.233491	0	0
PPIAL4E	0	0	0	0	0	0	0	0	0	0	0	0	0	0	0	0.200854	0	0	0	0	0	0	0	0	0	0	0	0	0	0
TSN	59.4008	67.9084	71.4211	65.7242	46.2154	67.3722	63.2636	58.21	53.3355	54.2056	38.3405	39.9869	37.1322	42.7865	69.1265	78.6283	71.6966	75.8928	72.4406	74.9946	45.5637	52.9294	56.4144	59.9582	60.9183	60.3471	42.762	57.073	37.029	38.2086
S100A7	0.269403	0	0	0	0	0	0	0	0	0	0	0	0	0	0	0	0	0	0	0	0.638236	0	0	0	0	0	0	0	0.578935	0
MIR4422	0	0	0	0	0	0	0	0	0	0	0	0	0	0	0	0	0	0	0	0	0	0	0	0	0	0	0	0	0	0
LOC254896	1.34123	1.96192	0.650302	0.726817	0.735603	0.653564	1.53278	1.62745	0.977531	1.46735	0.546881	0.665542	0.545705	0.14168	1.34041	1.19265	1.01389	1.74822	0.677926	1.83967	0.218429	0.766838	0.962241	0.470367	0.409171	0.277753	1.30049	1.10326	0.363397	0.247635
TBC1D29	0	0	0	0	0	0	0	0.186439	0	0	0	0	0	0	0	0	0	0	0	0	0	0	0	0	0	0	0	0	0	0
LRRC2	2.49552	1.81667	3.57531	3.42457	1.17055	3.76488	0.33781	0.220778	0.10716	0.17236	0	0	0.01753	0.050105	3.30624	4.15994	3.62547	3.93234	3.54639	4.37196	1.84391	2.37046	2.65842	1.68269	1.3849	1.20055	0.402818	0.101652	0.261374	0.140849
CD1D	1.16058	0.672509	1.91909	0.819396	1.24312	1.23349	0.242374	0.382866	0.375182	0.239366	0	0.095588	0.363099	0.079549	1.61548	2.87449	1.85234	2.37593	1.67082	2.41111	0.49444	0.572685	0.159914	0.121702	0.086715	0.08804	2.04969	0.368212	1.04293	1.26862
GPR89B	10.7934	10.6713	11.3974	10.0021	9.97358	11.7391	12.1357	14.3421	13.1387	9.58893	5.30996	10.547	6.98492	8.30235	9.96968	10.1572	13.5727	8.84137	12.0982	11.896	11.5144	13.7474	14.4074	10.1631	14.1256	11.5787	10.14	5.86723	5.03999	7.34018
SEC11C	103.457	97.0253	106.68	96.9819	116.376	97.8989	61.4559	73.2842	70.47	61.7981	49.2872	54.9345	77.8411	76.6276	99.3947	105.795	103.29	100.469	107.022	111.658	43.7574	32.4821	47.2416	61.6043	58.2419	72.1113	39.7039	66.4237	63.1131	45.2255
XCL1	0.885029	0	0.398108	0.749162	0.590848	0.473173	0.807307	0.585435	0.823736	0.840309	0.698308	0.675401	0.354563	0.083888	1.02037	1.09442	0	0.702727	0.656057	1.03701	0.612702	0.464328	0.31022	0	0	0	0.261468	0.403774	0.767438	0.382358
C10orf120	0	0	0	0	0	0	0	0	0	0.141948	0	0	0	0	0	0	0	0	0	0	0	0	0	0	0	0	0	0	0	0
POLA2	10.666	9.54439	12.057	12.2084	7.03392	10.8449	18.1575	18.6	16.5947	16.3642	15.469	13.6515	6.42719	7.33701	12.4573	12.6056	13.0897	11.4848	10.5366	10.793	13.0008	16.1257	16.2289	15.4245	13.5042	13.7431	9.44597	13.768	5.9237	5.65096
SMYD3	22.8136	18.3322	21.6148	19.4148	25.4174	23.2914	24.4697	24.6498	20.9562	24.2598	24.3427	30.2981	22.0821	23.7701	21.6525	23.2421	19.3424	20.1694	20.7753	22.6794	28.8991	25.2664	26.0176	31.2681	30.2652	30.8526	33.5361	31.4036	25.4035	23.8145
TEX13C	0.137198	0	0.130476	0.321093	0.026154	0.236568	0.017326	0	0	0	0	0	0	0	0.232042	0.287146	0.456079	0.335086	0.494065	0.147223	0	0	0.059126	0	0	0	0	0	0	0
CEP135	6.51486	13.122	11.4887	11.6778	1.6162	11.3805	9.7961	8.54183	10.0362	10.6556	3.18376	2.85287	4.21126	4.49737	8.41039	9.52511	9.87595	10.0618	6.37873	11.672	5.23141	10.4452	10.5079	10.4501	10.1657	10.0525	4.69088	4.26822	6.19825	5.8763
IER3	17.0904	23.3289	16.5337	21.5197	19.8994	17.9256	4.49002	4.89077	9.22406	7.83846	6.27027	3.93677	29.6192	23.0763	85.5945	97.1888	91.1996	88.3638	88.4679	97.6622	17.15	13.8234	16.1086	52.3615	94.8924	85.3181	28.8678	8.29397	142.43	117.386
PCSK9	19.5471	26.6008	20.1185	18.7363	10.2778	19.1699	4.70628	4.5061	5.56761	5.48304	9.42755	8.10116	3.61557	2.44035	37.8177	41.5657	40.611	37.124	31.9529	35.1767	1.47459	1.48057	1.63911	2.46894	1.99802	1.38131	4.73079	9.48802	4.33677	3.32949
MIR5010	0	0	0	34.6937	0	0	0	0	0	0	0	0	0	0	0	0	0	0	0	0	0	0	0	0	0	0	0	0	0	0
TPK1	1.47081	2.76314	1.7333	1.92096	0.983043	2.01542	2.73645	2.0874	2.54827	2.23763	1.22307	1.87455	2.99346	2.08484	1.30686	1.47269	1.65951	2.01881	1.90803	1.15189	1.32426	1.80837	1.36693	1.86534	1.05042	1.71377	2.23453	2.64364	1.19088	1.44869
ACP6	7.21806	10.274	8.4338	8.1486	7.19111	7.37205	8.16747	8.19237	6.85766	6.53877	6.94365	6.40362	2.6985	2.95365	12.472	13.7907	15.115	12.9594	12.6346	12.6779	10.1977	10.0409	11.6955	9.68209	6.05759	6.50386	15.1524	6.41323	5.69221	5.36056
SPATA3-AS1	0.199707	0	0.298361	0.143062	0	0.170722	0	0.024253	0.052941	0	0	0	0	0	0.167616	0.381228	0.114063	0.044684	0.133026	0.147052	0	0	0.039707	0	0	0	0.033148	0	0	0
NDUFS4	278.813	331.329	263.52	246.568	261.951	264.708	295.392	286.752	291.735	279.583	192.029	178.882	279.751	283.548	240.361	257.203	228.227	228.448	240.285	206.23	259.778	218.557	209.151	207.934	234.208	220.612	261.278	229.822	215.971	247.458
BUB1B-PAK6	1.89063	2.4906	2.84926	2.34464	1.27715	1.71961	0.854166	1.11559	1.1835	0.836603	0.725378	1.23167	0.459425	0.259687	2.73037	2.65938	2.72428	3.37009	2.464	2.50554	0.281349	0.328959	0.705459	0.698635	0.436789	0.446227	1.29051	0.85609	1.59932	0.892506
SAMD7	0	0	0	0	0	0	0	0	0	0	0	0	0	0	0	0	0	0	0	0	0	0	0	0	0	0	0	0	0	0
GALNT3	13.3727	15.9748	18.2254	17.6064	6.12916	18.5051	3.11022	3.88719	3.19514	3.53972	2.83132	1.46117	3.35553	2.85357	30.395	37.8492	34.8702	32.4511	30.9101	35.4892	3.44787	2.14526	3.39198	4.50668	2.68056	2.28555	0.542507	2.7589	1.00841	1.04574
C2orf81	1.42594	1.64127	1.7886	0.875976	2.45191	0.944261	2.51578	2.82788	2.30235	1.80243	3.32559	3.14485	1.40929	0.881002	1.45166	1.54865	1.47148	1.86583	1.03531	1.67547	3.61555	3.88275	2.65686	1.4951	2.22925	1.26982	5.63262	2.75338	2.65138	2.23675
UGT1A4	0	0	0	0	0	0	0	0	0	0	0	0	0	0	0	0	0	0	0	0	0	0	0	0	0	0	0	0	0	0
CEBPZ	159.938	200.882	212.3	186.747	117.28	205.288	127.414	109.505	115.845	119.215	23.3792	25.9035	41.4859	51.7759	197.007	197.894	190.096	176.845	163.839	190.418	36.4747	43.8439	47.8171	57.2196	53.4265	56.3338	34.4801	43.6141	35.5143	36.419
FAM168B	27.35	33.5401	39.353	41.8854	12.3432	39.4522	32.7313	28.2863	30.614	31.7484	45.3757	38.3882	37.079	38.823	34.8408	41.2543	37.6911	39.7315	33.8385	44.079	29.8793	47.461	48.1667	63.5243	62.5155	60.3464	71.0347	48.7008	69.6274	66.4712
GSDMC	0	0	0	0	0.051501	0	0.034324	0.036144	0	0	0	0	0	0	0	0	0	0	0	0	0	0	0	0	0	0	0	0	0	0
PLVAP	0.02196	0	0	0	0	0	0.070934	0.14419	0	0.136681	0.275646	0.399872	0.114954	0.087196	0	0	0	0.067087	0	0	3.07155	3.29567	2.76741	0.855733	2.57865	2.67369	2.95689	0.372374	5.87519	4.60503
GPR161	2.7239	2.76362	4.01533	4.63747	1.92835	4.02459	5.26542	5.28613	4.35096	4.63194	10.0574	8.52531	8.77982	8.76338	3.85702	4.6653	4.91892	5.12948	3.68495	5.34539	8.10286	12.8041	14.7041	16.7445	16.3182	16.0321	13.9539	11.2009	16.9837	18.6571
LINC01281	0	0	0	0	0	0	0	0	0	0	0	0	0	0	0	0	0	0	0	0	0	0	0	0	0	0	0	0	0	0
ARL14	0	0	0	0	0	0	0	0	0	0	0	0	0.189299	0.622321	0	0	0	0	0	0	0	0	0	0.494965	0.703508	0.934813	0.136818	0.107218	0	0.241025
PER3	1.98466	1.88696	3.66622	3.98815	1.19891	3.89927	5.52898	5.41237	4.8419	5.80592	2.5602	2.60005	2.00102	2.56209	2.09302	2.3785	2.3752	2.07508	1.85257	2.77604	1.32106	1.68407	1.66594	2.11409	1.28772	1.30991	4.7593	3.03471	2.33501	2.39659
FAM90A10P	0.125723	0	0	0	0	0	0	0	0	0	0	0	0	0	0	0	0	0	0	0	0	0	0	0	0	0	0	0	0	0
PIP4K2B	23.0582	25.6433	30.5903	28.5329	11.6462	29.2888	30.4246	27.3004	24.4625	27.2542	31.6063	31.4542	21.9099	23.1104	25.202	27.292	29.2367	26.6769	23.4489	28.4924	25.2513	41.7143	42.2531	41.0855	36.4025	36.9739	52.8422	34.738	41.488	41.5127
RHOA	417.806	439.11	447.52	422.27	334.593	435.401	417.944	394.154	397.757	385.922	283.237	226.881	265.636	279.472	401.99	389.724	400.304	404.609	407.601	407.643	313.921	350.046	354.812	489.594	497.483	514.572	344.674	317.6	410.557	408.743
SNORD82	0	0	0	0	0	0	0	0	0	0	0	0	0	0	0	0	0	0	0	0	0	0	0	47.9769	0	0	0	0	0	0
LINC01913	0	0	0	0	0	0	0	0	0	0	0	0	0	0	0	0	0	0	0	0	0	0	0.168277	0	0	0	0	0	0	0
LINC00639	0.022815	0	0.02798	0.075521	0.058503	0.019428	0.037127	0.152076	0.062615	0.095617	0	0	0.015306	0.030632	0.037956	0.06509	0.089744	0.070358	0.070332	0	0	0	0.062794	0	0	0	0.051865	0.054175	0	0.067418
DNTTIP2	66.3009	87.4028	76.9074	75.6111	49.4647	76.8964	67.0874	64.1009	66.7881	68.5391	27.737	28.6566	49.1704	67.0562	68.3712	72.748	73.5423	69.5384	66.1231	74.9111	42.2515	43.8939	49.0912	60.1089	60.6767	65.4832	37.4816	44.0732	39.5441	45.025
LMOD3	0	0	0	0	0.065838	0	0.045724	0	0	0.059456	0	0.535432	0.127995	0.161618	0	0	0	0	0	0.095695	0	0.079363	0	0	0	0	0.129672	0	0.189213	0.056492
NBPF13P	0.056872	0	0.138919	0	0	0.193399	0	0	0	0	0	0	0	0.162064	0	0	0	0.178511	0	0	0.137658	0	0	0	0	0	0	0.198942	0	0
GLYCTK-AS1	1.46712	2.28465	1.26947	0.548073	0.401011	1.4853	2.53097	2.84124	3.59071	2.45476	9.75809	8.50994	4.57451	3.88231	1.65471	0.851951	0.730557	0.686009	0.845049	0.376769	5.2292	5.94422	1.21843	3.39711	2.98974	3.33985	11.49	7.30929	8.44462	6.64839
MGA	4.8457	9.89864	8.65776	9.89305	3.52056	10.3874	11.1701	10.8596	10.3435	12.3506	5.30082	4.11416	7.05415	9.08152	7.33926	9.46407	8.57195	9.1743	7.10304	11.3756	4.15795	7.61625	8.92442	10.1747	8.48149	8.46278	9.69963	6.96621	8.90972	9.45933
SRBD1	9.41628	12.2654	13.1908	12.5306	4.95842	13.2151	19.3113	18.7691	18.3902	19.1892	10.0792	6.8732	10.0411	10.656	10.8336	12.4	10.6676	10.324	8.92875	11.5058	8.15047	12.482	12.8883	9.62888	8.5921	8.66754	10.7503	14.1432	6.52374	6.68652
MIR4771-1	0	0	0	0	0	0	0	0	0	0	0	0	0	0	0	0	0	0	0	0	0	0	0	0	0	0	0	0	0	0
HPS1	13.5445	11.908	14.318	14.3582	7.48297	13.0291	26.5934	25.1102	21.626	20.1454	20.6579	18.7956	9.70351	6.70752	16.3832	17.7217	19.8991	18.7837	17.1188	18.9928	22.9644	32.542	30.9429	20.7235	26.798	23.9035	29.841	21.1517	17.159	16.3864
LRRK2	0.03386	0	0.075122	0.023414	0	0.011842	0	0.037055	0.013082	0.030112	1.70388	1.08145	2.2758	3.03243	0.023334	0	0.018572	0.065537	0.041659	0.193686	0.162869	0.23793	0.215247	0.058708	0.020874	0.027738	0.342594	2.32336	0.271206	0.287656
LOC100505824	1.09217	0	0.654654	0.59951	0	0	0.598022	0.633841	0	1.15698	0	0	0	0	0.605302	0	0.476406	1.12134	0.552714	0.615758	0	0	0	0	0	0	0	0	0	0.36195
CCDC58	289.234	298.028	290.753	295.311	222.791	293.967	119.266	125.114	126.911	135.43	93.1503	74.2675	111.053	142.14	273.401	245.269	272.669	233.653	236.902	229.059	96.8474	76.734	82.9404	104.671	115.732	104.067	60.4345	79.5065	63.605	58.9933
MIR6794	0	0	0	0	0	0	0	0	0	0	0	0	0	0	0	0	0	0	0	0	0	0	0	0	0	0	0	0	0	0
GAP43	23.5741	17.3872	23.535	19.9849	17.381	21.9749	19.875	19.0291	20.1582	21.9274	48.8024	52.1414	49.5166	51.8204	15.487	17.1219	15.7726	15.8826	14.3843	16.982	10.6502	14.5382	13.9182	35.2931	21.056	19.9811	76.2552	52.3515	145.411	138.55
STX6	29.4758	32.6225	35.8817	34.5423	21.2662	36.6181	19.9353	19.4366	19.493	19.8353	13.144	10.9212	8.13038	9.64144	29.34	30.7727	29.8723	29.6101	27.9093	28.8674	6.52669	9.97144	9.84763	13.1739	12.7569	12.5982	14.2963	10.3978	13.4438	14.9374
USP29	0	0	0	0	0	0	0	0	0	0	0	0	0	0	0	0	0	0	0	0	0	0	0	0	0	0	0	0	0	0
LINC01481	13.8018	10.4091	14.5366	18.7035	15.4185	10.097	10.2012	10.6647	10.958	9.85077	7.27665	5.72382	7.30225	5.86285	23.0088	14.0409	16.8594	17.3373	17.8845	15.7374	12.1829	14.1601	12.9537	6.81631	5.44582	9.02934	14.3232	8.83054	11.889	9.98915
FKTN	3.20034	9.96459	5.50797	4.14356	2.58543	5.93795	7.49214	6.17606	6.31332	6.70685	4.20338	4.95876	5.78364	7.55981	4.68629	5.01681	4.40449	4.77168	3.58825	5.33235	4.52018	7.49196	8.7866	5.63292	5.03663	5.64707	9.23233	8.99207	5.72902	5.72837
LOC148709	1.47584	0.693689	1.96216	1.86745	1.3113	2.37646	3.33807	2.35292	2.03044	2.61269	1.67875	2.53529	0.456656	0.50664	1.48052	2.26089	2.17984	1.90284	2.44654	1.6075	0.71369	1.05491	1.22543	1.05256	1.06214	0.901712	1.09226	1.17026	0.317811	0.331296
CA6	0	0	0	0	0	0	0	0	0	0	0	0	0	0	0	0	0	0	0	0	0	0	0	0	0	0	0	0	0	0
PRPF3	43.3874	37.6977	50.7757	46.6043	25.6142	48.7588	38.8372	34.6553	36.2754	41.3438	29.4321	18.2138	26.6171	30.6232	55.086	53.652	51.5466	51.454	47.1892	54.5764	29.1023	35.9774	39.0271	49.571	53.2713	50.6922	24.4113	26.0418	37.789	34.7565
SLC5A6	26.5587	22.2753	28.9874	33.0511	20.8044	29.2366	29.1567	26.2473	28.0351	29.6835	25.8686	22.6398	19.267	17.8544	26.6834	28.7732	32.5823	30.8965	27.9457	31.8548	23.5763	32.6123	32.2706	45.1985	41.878	42.011	16.5922	23.4995	28.069	25.0363
AFF1-AS1	0.78095	2.40175	1.41531	1.01218	0.598595	1.31059	0.603891	0.76363	0.883046	0.577174	0.264733	0	0.310951	0.394202	1.68559	1.82898	1.88508	0.843333	0.81823	1.51239	0.701181	0.570526	0.281345	0.756964	0.404455	0.808618	0.784752	0.538607	0.459064	0.481103
CHCHD7	32.9513	36.5862	37.0679	33.9513	30.7108	31.976	34.9574	32.0914	30.8008	28.2304	11.7479	13.4797	14.9118	21.7311	44.0948	50.6143	41.1278	42.925	41.6543	42.5164	43.5334	43.0598	45.4161	40.5508	35.4711	39.082	33.9618	25.6928	20.7577	21.8578
TUFT1	7.5777	8.66751	9.45959	10.0064	4.56497	10.0544	8.60402	9.00266	10.4691	8.38915	3.42205	5.25489	6.72261	5.63317	8.11056	10.8133	9.54978	8.96361	7.42417	10.204	6.89603	7.69798	6.75554	15.5707	21.7812	23.4378	7.07028	5.29817	19.9698	18.7278
RHOXF2	0	0	0	0	0	0	0	0	0	0	0	0	0	0	0	0	0	0	0	0	0	0	0	0	0	0	0	0	0	0
MIR5008	0	0	0	0	0	0	0	0	0	0	0	0	0	0	0	0	0	0	0	0	0	0	0	0	0	0	0	0	0	0
RMND5A	26.9985	34.7638	33.0512	35.1341	19.2755	33.3873	30.0156	28.8785	32.3672	33.685	14.2659	12.0572	16.526	20.582	29.6559	32.6116	34.2217	33.1513	28.22	35.2828	19.0919	27.0549	29.8998	30.9324	27.596	27.8794	29.4619	17.4138	22.0852	24.8623
CTSH	16.0736	16.3714	17.0698	15.1495	15.7374	17.4586	12.4088	14.306	13.5509	12.9749	17.249	13.2467	7.92494	6.56965	18.071	15.2216	17.821	20.0543	17.5624	20.2322	9.80441	10.4554	9.8036	13.208	15.8733	16.8735	25.9989	14.8734	17.8727	16.6184
MMP17	9.43076	10.876	9.76948	8.33073	13.5833	7.19805	3.56323	4.4993	4.07573	3.62884	10.8579	9.63262	5.3852	2.82893	9.03282	10.6804	11.0248	12.0865	12.6758	10.9115	1.06033	1.3324	1.20768	1.16311	1.52869	1.04931	2.15516	13.5309	3.05782	1.64779
PIAS3	15.2759	21.884	19.8583	16.9554	9.52532	19.0898	25.6128	24.2288	22.5442	25.0232	14.2577	14.9323	11.1221	12.3889	16.4362	17.7229	20.7272	17.9766	14.6784	21.053	12.9326	15.1051	16.7502	21.866	17.5786	20.1245	22.0643	16.0729	26.3523	23.9815
LOC105378123	0	0	0	0	0	0	0	0	0	0	0	0	0	0	0	0	0	0	0	0.664797	0	0	0	0	0	0	0	0	0	0
PDE9A	20.6759	23.6114	19.6543	24.1511	17.9153	18.8779	14.8919	14.5667	16.8954	15.7702	15.8121	16.5734	14.2608	14.2635	21.3932	25.0838	24.7081	24.7506	28.3565	27.1864	15.0217	17.8898	18.5663	19.0853	21.7762	19.0028	26.4041	12.9611	23.5354	21.2322
ELK2AP	0	0	0	0	0	0	0	0	0	0	0	0	0	0	0	0	0	0	0	0	0	0	0	0	0	0	0	0	0	0
TTC30A	1.96848	2.85233	3.0816	3.1242	0.924323	2.71703	5.88908	4.84665	6.12732	5.68759	3.39582	2.81369	2.20515	2.3573	2.06853	2.27606	1.8667	1.76394	1.97349	1.50518	4.60265	6.57629	7.05656	4.53447	3.88913	3.42917	8.38666	3.90793	3.27372	2.7732
C11orf16	0.081652	0	0.167774	0	0.137791	0	0.133829	0.046538	0.050658	0	0	0	0	0	0.137413	0.16213	0.073133	0.085954	0.085159	0.188428	0.065359	0.078084	0	0	0	0.056105	0.06399	0	0	0
ITGA10	0.121478	0	0.075098	0.034159	0.100345	0.086977	0.066975	0.035078	0.019032	0.021716	0.103011	0	0.028425	0.069212	0.068526	0.062127	0.054796	0	0.063419	0.105896	0.09672	0.174635	0.056884	0.028965	0.187081	0.313803	0.192315	0.171108	0.349335	0.189158
LOC101927138	0	0	0	0	0	0	0	0	0	0	0	0	0	0	0	0	0	0	0	0	0	0	0	0	0	0	0	0	0	0
NPIPA5	10.6228	24.0982	15.6062	7.99195	5.17675	15.3754	20.6185	18.06	19.4622	20.4653	0	1.62847	7.57939	11.5639	24.5476	28.9057	30.416	25.8833	28.8225	26.6352	40.8855	42.0323	47.7131	39.9811	44.8938	51.0281	20.8134	5.71092	15.1236	14.3037
CCDC163	1.82114	1.8945	2.47724	2.4767	1.2298	2.02467	2.4151	2.3009	2.12203	2.10866	2.42003	2.75754	1.82619	2.04027	1.05699	0.897117	1.72792	1.11478	1.3089	1.03994	0.939693	1.05665	0.931667	1.79797	1.45044	1.29217	1.84856	2.28631	1.14683	0.876334
RBM24	0.164528	0.349023	0.174063	0.56325	0.237594	1.29686	12.7139	12.2887	14.7027	18.4415	4.59074	4.52297	9.06288	10.9578	0.585349	0.757344	0.911169	0.924968	0.863349	0.681147	2.66642	3.822	3.43324	12.6251	14.9001	14.1585	55.4858	5.91051	49.2466	55.7011
AMHR2	0.025865	0	0.031669	0.102476	0.081037	0	1.07163	0.842085	0.897368	0.64965	4.85381	5.94021	2.27757	1.63802	0.05149	0	0	0.080603	0	0	11.6432	17.5976	13.9307	5.69232	5.06403	4.13945	51.0529	3.77541	14.517	21.0851
PPEF2	0.047453	0	0.019358	0.15869	0	0	0.026149	0	0	0.033809	0	0.056663	0.045951	0.022216	0	0.048825	0	0	0	0.054424	0	0	0	0.044625	0	0	0.073614	0.027057	0.035695	0.031964
XIAP	7.59991	8.59844	11.3837	10.8342	3.17283	11.0511	11.557	10.5288	10.3299	10.2978	5.19712	5.53446	7.79159	9.38674	13.6011	19.4593	16.8271	13.9841	12.2338	16.7241	6.58477	10.5793	13.3693	19.0376	18.9121	18.1922	20.942	6.75613	31.0177	31.4536
ERG	0.58865	1.00061	0.862304	1.03133	0.455478	0.715185	0.430903	0.344169	0.303474	0.322245	0.045415	0.082161	0.053554	0.068522	0.497702	0.137548	0.299218	0.45087	0.337098	0.496558	0.653622	0.718636	0.681275	0.134941	0.659935	0.742653	0.321881	0.104807	1.09203	0.817555
LINC01719	3.5048	8.91064	3.94534	3.57156	1.23451	6.51904	8.13579	7.5286	8.24152	4.59593	3.04893	1.6846	3.81074	3.80827	5.19371	4.93648	3.85082	2.61551	4.12062	4.52518	1.2845	3.34341	2.63518	1.70493	1.70303	0	3.21719	4.01471	1.19657	3.7756
LINC00869	19.3827	28.8801	19.5475	20.7784	17.5496	20.0468	14.377	17.4066	13.5824	14.001	5.46023	4.10928	4.27392	4.16236	24.0629	28.9065	30.2806	28.7233	27.0826	29.6354	11.5402	13.5041	13.1863	16.2025	20.0745	18.9139	20.2737	7.88462	24.3165	21.5588
SLC2A1	508.023	600.634	570	592.472	379.75	629.099	42.219	50.8133	91.921	81.7393	97.912	83.0519	84.9136	51.716	496.951	539.829	536.45	585.092	499.83	560.006	71.6169	76.157	83.6862	63.1176	80.427	73.4741	89.7399	71.1735	149.172	144.191
HNRNPCL3	0	0	0	0	0	0	0	0	0	0	0	0	0	0	0	0	0	0	0	0	0	0	0	0	0	0	0	0	0	0
ASB17	0	0	0	0	0	0	0	0	0	0	0	0	0	0	0	0	0	0	0	0	0	0	0	0	0	0	0	0	0	0
LINC01138	8.82248	10.3982	9.40142	9.30316	8.61311	7.61209	7.27672	7.57673	7.65709	6.36324	1.89806	3.30952	1.17044	2.66575	10.0919	11.4313	8.78588	12.8123	10.9427	8.91272	7.30317	8.69466	6.92675	8.61597	7.66445	6.3239	7.26397	2.61944	7.21638	5.365
ARHGEF4	2.13424	2.44729	2.55879	3.23374	1.21889	2.59475	8.06012	8.30968	9.0396	9.26485	4.05777	2.85185	1.41555	1.33567	3.3743	4.0942	5.17753	3.62134	3.60577	4.27949	4.46168	5.13026	4.70513	4.9151	4.65967	3.90214	7.06285	4.37443	3.60293	3.15118
URGCP-MRPS24	0	0	2.0363	0	0	0	0	0	0.420779	0	3.77387	0	3.02549	0.790211	0	0	1.19944	1.01902	0	0	0.662876	4.78521	1.62517	3.10021	0	0	0	0	1.48983	3.1576
ETNPPL	0.689312	1.81413	0.825388	0.938675	0.676862	0.61623	1.35965	0.941499	0.513872	1.00084	0.128745	0.121788	0	0.044674	1.29772	0.852369	0.725369	0.92467	0.726781	0.433199	0.153484	0.366695	0	0.180095	0.096616	0.193305	0.447072	0.057259	0.186201	0.065
ZNF480	7.48226	6.07628	10.5854	12.8826	5.61572	12.1181	11.2781	10.02	12.3572	14.2167	9.55324	7.65281	14.7638	16.9215	15.0201	17.3379	17.9741	16.3683	13.2886	19.0321	7.77204	10.6437	12.7445	13.9194	12.6432	12.6005	11.6913	13.7359	9.53121	10.4724
GBP3	0.031127	0	0	0.085818	0.056104	0	0.051546	0	0	0	0	0	0.301331	0.557095	0	0	0	0	0	0	0	0	0	2.70642	3.85977	3.40819	2.37235	0.092354	52.0357	46.5296
LINC00463	0	0	0	0	0	0	0	0	0	0	0	0	0	0.095064	0	0	0	0	0	0	0	0	0	0	0	0	0	0.116069	0	0
MAPK10	0.562277	0.228208	0.722906	0.692534	0.690113	0.90239	21.5598	22.5349	20.9889	24.7972	4.22995	2.32618	2.70421	3.26732	0.959705	0.808265	0.900149	1.03306	1.04111	0.983387	5.05152	5.33759	6.71929	4.25981	3.51541	2.54736	6.90614	3.40725	3.58683	3.95218
GPR101	0	0	0	0	0	0	0	0	0.065777	0	0	0	0	0	0	0.104825	0	0	0	0	0	0	0	0	0	0	0	0	0	0
ETV2	0.645028	0.880469	0.29637	1.68882	1.47507	0.137228	0.957991	0.571205	0.557013	0.612473	0.667565	0.835764	1.11439	0.576039	0.128122	0.183444	0.186163	0.19016	0.230642	0.208307	2.12813	0.662359	1.39072	1.15456	2.57052	2.78883	1.13417	1.30453	1.05659	0.909251
F2RL2	0	0	0	0	0	0.032284	0.741383	0.66444	0.372305	0.387146	0.443539	0.739075	0.570661	0.452482	0.063829	0.244956	0	0	0	0	5.88621	7.70383	5.33047	1.77048	6.12339	6.0632	3.44075	0.894845	6.18905	5.01699
ANKRD20A12P	0	0	0	0	0	0	0.077284	0	0	0	0	0	0	0	0.322856	0.166595	0.131111	0.153793	0.138857	0.344618	0	0.931559	0.406456	0.13731	0.144271	0.284915	0.228988	0	0.225766	0.205977
LOC105377458	0	0	0	0	0	0	0	0	0	0	0	0	0	0	0	0	0	0	0	0	0	0	0	0	0	0	0	0	0	0
PRDM12	0.115218	0.188734	0.027784	0	0	0.038623	0.110212	0.227896	0.226433	0.215817	2.20989	2.21236	1.36343	0.89036	0	0.054267	0.106325	0.124238	0	0	0.052929	0.122734	0.166579	0	0.129537	0.222006	0.429937	1.71218	0.277976	0.036067
PRSS36	0.25453	0	0.261343	0.280708	0.301252	0.274063	0.22828	0.232795	0.169049	0.310219	0.169055	0.318381	0.140411	0.078534	0.284316	0.233272	0.329788	0.443376	0.257698	0.12136	0.048639	0.111006	0.304402	0	0	0.105731	0.309154	0.117966	0.431743	0.325031
DLEU7	2.82505	0.820843	3.25581	1.85809	2.93018	2.45396	0.904174	0.442929	0.511209	0.595538	2.21567	3.79785	2.10808	2.63108	2.08486	2.21546	2.91668	2.41613	2.2065	2.77427	1.17945	0.584186	0.578184	0.86378	0.127764	0.459637	0.993951	4.70906	0.624301	0.482378
GDPD4	0	0	0	0.077627	0	0.039408	0.038612	0.040928	0	0	0	0.094605	0	0	0	0.074086	0.061698	0	0.07135	0	0.057007	0	0	0	0	0	0.054091	0	0	0
SLC33A1	11.4615	19.3987	16.0466	16.2633	6.22969	15.6609	12.7021	12.3991	11.8922	12.0315	12.1562	11.9073	17.0362	19.1321	14.0001	17.8597	15.8016	13.7942	11.4311	16.2991	5.89428	10.3966	9.04819	16.3148	16.6302	17.5261	17.6831	15.1307	23.0165	21.9861
LINC01935	0	0	0	0	0	0	0	0	0	0	0	0	0	0	0	0	0	0	0	0	0	0	0	0	0	0	0	0	0	0
ZHX1-C8orf76	2.30429	3.38778	1.68079	0.248435	1.84396	1.22439	0.933348	1.46536	1.11951	0.675456	0.743881	0.876432	1.21114	1.07078	1.59157	1.48318	2.51752	2.0007	0.891546	2.07126	1.48681	1.93119	2.89305	1.7756	1.75779	3.05573	1.01614	0.770248	1.59721	2.87764
LINC01964	0	0	0	0	0	0	0	0.030171	0.032612	0	0	0	0	0	0	0	0	0	0	0.060232	0	0	0	0	0	0	0	0	0	0
LINC02360	0	0	0	0	0	0	0	0	0	0	0	0	0	0	0	0	0	0	0	0	0.674251	0	0	0	0	0	0	0	0	0
LY86	0	0	0	0	0	0	0	0	0	0	0	0	0	0	0	0	0	0	0	0	0	0	0	0	0	0	0	0	0	0
SYT17	2.49781	1.84264	2.88983	2.51928	1.71274	2.29484	1.91086	1.72666	1.49478	1.41522	1.51602	2.0527	0.714928	1.19126	3.00802	2.58993	3.42581	2.63216	3.04728	2.73305	1.76859	2.60541	3.71453	0.872773	2.72328	2.25902	0.530348	1.25198	0.764512	0.620807
KATNBL1P6	0.176149	0.219948	0.408411	0.258076	0	0.194911	0.428567	0.408939	0.419438	0.895528	0.184012	0.174509	0	0.242044	0.261701	0.378641	0.634579	0.36654	0.575215	0.130519	0.498795	0.428539	0.105251	0.328579	0.225505	0.75536	0.353313	0.212081	0.428865	0.235724
CLCN4	1.29272	1.77873	1.72081	2.03657	1.06303	1.58194	4.93048	4.4385	4.13275	4.92473	2.36365	2.21056	1.50732	1.44426	1.98132	2.31089	2.3427	2.05971	2.04331	2.67707	1.81049	2.43739	2.68824	2.16748	1.92222	2.12208	8.09513	2.92383	4.67098	5.2199
CTD-2297D10.2	4.11407	6.0133	4.18972	4.5173	3.8429	4.1352	1.4463	0.904503	1.05053	0.526155	2.99271	2.21553	1.02923	1.3523	4.64457	4.91587	3.88391	5.23743	4.85113	5.50615	0.169861	0.303696	0.593226	0.50286	1.40871	0.581771	0.330672	2.03192	0.15926	0.645293
NOTCH2	4.67578	7.51976	9.04903	11.61	3.51848	10.8024	21.7479	19.8618	19.6378	22.4447	20.0429	17.5063	14.3284	15.1665	7.06128	9.85866	8.63341	9.09424	6.73076	10.171	15.3743	33.5525	36.0117	39.8902	32.9685	32.6839	45.2395	18.3735	42.0171	43.9428
LIX1L	0.789382	0.470439	1.28636	0.962802	1.06359	1.03741	2.14311	1.80688	2.36684	1.58152	9.97785	10.9205	10.6448	10.2012	1.35188	2.44698	1.62491	1.95095	2.04915	1.66111	12.1276	14.4832	15.304	18.9647	21.2821	22.1875	30.6158	11.3013	32.4754	33.5365
GRM7-AS1	0	0	0	0	0	0	0	0	0	0	0	0	0	0	0	0	0	0	0	0	0	0	0	0	0	0	0	0	0	0
TMOD2	1.29864	2.5948	2.14961	2.50827	0.751714	2.35332	1.06358	0.80171	1.07824	1.09734	2.15269	1.72837	2.10563	2.54442	1.6828	2.49921	2.30488	2.51628	1.78605	2.54758	1.7697	3.56472	3.20706	5.44334	4.39924	4.85846	8.16771	2.65771	6.35804	7.5007
MRGPRX2	0	0	0	0	0	0	0	0	0	0	0	0	0	0	0	0	0	0	0	0	0	0	0	0	0	0	0	0	0	0
REG4	0	0	0	0	0	0	0	0.156143	0.16917	0	0	0	0	0	0	0	0	0	0	0	0.75381	0.258141	0.377025	0.127359	0	0.091827	0	0	0	0
SLK	9.08469	13.2974	13.2335	13.6291	4.34678	13.5385	17.6846	15.3721	17.5732	18.8709	10.4178	10.0146	18.275	22.7826	14.8384	15.8716	16.4391	13.3115	12.5897	15.8198	10.5601	17.1776	19.4461	24.7859	23.2711	25.8526	43.7797	14.7077	33.0254	34.3331
FERD3L	0	0	0	0	0	0	0	0	0	0	1.42442	1.02728	0.594368	0	0	0	0	0	0	0	0.556355	0.324665	1.25493	0	0.345603	0.699304	0	1.56639	0	0
ENO4	0.391544	0.184532	0.358753	0.275984	0.145197	0.393581	1.276	1.04793	0.540675	0.885372	1.26157	1.50027	0.631196	0.357229	0.203559	0.208721	0.222307	0.258879	0.251738	0.41357	0.537532	0.528617	0.863775	0.348498	0.373938	0.124832	1.10729	1.18849	0.421388	0.335704
MIR3202-2	0	0	0	0	0	0	0	0	0	0	0	0	0	0	0	0	0	0	0	0	0	0	0	0	0	0	0	0	0	0
OSCP1	2.65924	7.22513	1.6042	2.32428	4.19183	3.25766	6.57753	7.803	6.52625	8.65777	15.3992	6.82052	8.61574	7.1093	2.13203	1.94029	3.56081	1.70834	3.21476	2.03115	12.1529	10.5614	11.5266	6.16786	5.13661	5.1665	13.0586	9.86965	5.91892	7.40575
HIST2H2BE	3.65836	2.13509	4.86533	4.28122	2.56126	4.72058	0.931618	1.33085	1.00879	0.983825	1.50143	1.50483	1.98705	2.10542	2.67159	2.82633	2.51887	2.3223	2.37817	2.71279	2.88486	1.61943	2.84732	1.76266	1.15501	2.01704	18.0796	1.62272	16.4859	19.0356
GALNT5	0.011722	0	0.007377	0.020814	0	0.031541	0.130169	0.065408	0.103432	0.106811	0.43018	0.366616	0.321974	0.425573	0.020651	0.040608	0.016595	0.038968	0	0.043188	0.111158	0.328812	0.190124	0.156985	0.092618	0.049159	5.27419	0.329093	1.33153	1.81767
TMEM236	0.136266	0.49688	0.113883	0.320295	0.2256	0.202458	0	0	0	0.102812	0.150955	0	0.191326	0.180695	0.059682	0.077686	0.063918	0.224742	0.141789	0.248737	0.026973	0	0.033218	0.067323	0.178911	0.166224	0	0	0.245442	0.196849
LOC284798	0.022184	0.066512	0.054466	0.074469	0	0.03786	0.036704	0.038534	0.083405	0.034489	0.078234	0	0.031977	0	0	0	0	0	0	0	0	0	0	0	0	0	0	0	0	0
PHGDH	353.336	304.175	336.062	352.095	298.985	332.766	300.737	293.883	253.943	248.7	175.631	201.458	121.89	102.525	301.67	349.437	326.474	319.219	331.026	336.409	385.195	406.751	356.189	299.163	294.745	282.478	145.401	177.405	93.2894	100.541
LINC01063	1.00077	0	2.44611	4.95454	1.31681	0.84913	0	2.49574	0.912287	1.04493	0	0	1.33025	2.00005	0.830515	1.40887	0	1.54667	0	1.69304	1.21623	2.85278	4.16217	0	3.02991	1.01925	0	0	3.26349	4.92496
BLM	18.523	20.3045	26.5222	27.3268	12.6096	23.9665	27.5567	23.5901	24.4143	25.5987	10.2307	8.82277	9.26438	12.6932	23.397	23.8237	24.9547	24.447	22.6398	24.5585	11.0108	16.8931	18.6709	17.7768	15.2937	15.4911	4.82746	13.3902	4.99263	5.01776
LINC02490	0	0	0	0	0.385585	0	0	0	0	0	0	0	0	0	0	0	0.424055	0	0	0	0	0	0.445796	0	0	0	0	0	0	0
SERTAD4-AS1	1.79698	2.28909	1.74757	0.867991	1.14882	1.67807	0.436318	0.275976	0.156035	0.536764	0	1.33765	1.25051	1.44706	0.145597	0.231255	0.880772	0.258901	0.525993	0	1.27003	0.249222	1.87302	2.91063	6.87217	3.94253	5.73361	1.30668	15.4598	12.9662
TBC1D7	73.575	71.8406	67.9916	68.4733	75.8798	63.5613	53.7191	48.3721	52.8695	47.8107	48.1261	40.7847	38.0487	32.2179	43.3796	39.4079	48.2202	43.6395	42.2492	43.4075	23.8059	24.419	24.8315	22.6376	18.6079	18.6391	22.9588	44.4673	17.8199	18.8045
AADAT	6.23154	4.82045	8.49913	8.42049	2.83597	7.63266	8.42336	7.8936	7.80112	7.32131	14.9543	13.2004	12.4079	14.7896	9.00045	10.181	11.9362	10.9375	8.55042	9.112	12.0754	16.0982	16.3466	15.7042	12.9007	14.5057	15.2892	15.5172	14.0542	12.0405
HSD3BP4	0.050089	0.262135	0.12976	0.251841	0.030303	0.181148	0	0.021968	0.011822	0.013461	0	0.048444	0.047594	0.190204	0.126654	0.17872	0.234154	0.157263	0.077105	0.17302	0.166432	0.252182	0.228176	0.353173	0.265781	0.177654	0.058613	0.022213	0.071241	0.11471
HAO2	0.068347	0	0.049329	0	0	0	0	0	0	0	0	0	0.117418	0.096358	0	0.252471	0.367051	0	0	0	0	0.231916	0.767449	0	0.12277	0.329048	0	0	0	0
IQCC	2.67959	0.686239	2.86946	2.22082	1.06361	2.56826	4.49665	4.04908	4.96944	3.99231	4.87258	3.14535	2.7589	1.86769	3.12483	3.62604	4.15295	4.75018	2.93699	3.75842	4.11092	5.95712	6.30915	5.58307	6.06707	5.44096	4.59826	3.20048	2.93058	2.95311
DOK7	0.091059	0	0.095024	0.122955	0.069201	0.230579	0.035691	0.093727	0.280555	0.252797	0.537523	0.101109	0.074607	0.06169	0.038179	0.178088	0.272245	0.12027	0.137041	0.11693	0.105386	0	0.17853	0	0	0.044023	0.929719	0.433153	0.979586	0.594863
TMC4	1.57861	1.11496	1.43644	1.06389	2.39741	1.40781	1.39978	1.29268	0.987313	0.922401	2.26843	2.31	1.04949	0.557383	1.50365	1.89499	1.83973	1.36139	1.18323	1.8311	0.194188	0.683702	0.441381	0.225063	0.243499	0.328259	0.909497	2.00844	0.910981	0.630091
MYO5A	3.69943	9.95927	6.22562	7.70242	1.76585	7.27791	6.68038	5.72751	5.3888	6.05966	3.10768	3.54402	3.09595	3.66868	5.53147	7.31306	6.71504	7.09961	4.79108	7.65122	1.80473	4.05055	4.88443	8.49922	7.29726	6.7004	6.36683	4.43429	7.44396	6.5111
PCDHA12	2.44031	2.27067	4.18758	4.72599	0.447397	4.72073	3.11786	3.33884	3.36493	3.67142	2.29762	3.47681	2.27438	2.7495	2.61085	4.1648	3.5687	2.56444	2.50943	3.7452	1.35401	2.40913	3.1914	2.52502	2.70482	1.73592	4.50045	3.6106	3.31697	2.5874
ZNF735	0	0	0	0	0	0	0	0	0	0	0	0	0	0	0	0	0	0	0	0	0	0	0	0	0	0	0	0	0	0
SKIL	42.6701	52.6419	63.1016	70.6971	25.6928	70.2789	3.33334	2.75281	3.35022	3.24492	11.0194	10.7654	21.0835	25.5089	38.0236	45.7802	45.4136	43.3741	37.6163	51.0521	9.39797	13.2981	13.8942	28.0126	37.896	38.2136	29.187	15.6566	55.1017	47.1983
LOC100506551	0.02776	0.041512	0.084862	0.046915	0	0.023887	0.115794	0.048965	0.10782	0.18081	0	0.168194	0.065806	0.020348	0.047383	0.1353	0.112122	0.087594	0.128809	0.050022	0	0	0	0.078904	0	0	0.133671	0.024862	0.159829	0.028782
LOC100129046	0	0	0.044487	0.121407	0	0.123648	0.059685	0.062454	0.135685	0	0.247277	0	0.102204	0.049745	0.122411	0	0.194432	0	0.112705	0	0	0.103903	0	0	0.446385	0.148595	0.085094	0.488214	0	0.073685
GNGT2	0.906634	0	0.348323	0.419871	0.519993	0.847189	0.582983	0.265754	0.265139	0.302544	0	0	0.296945	0.09635	0.236009	0.43445	0.190746	0.223943	0.389435	0.62726	0.199909	0.357029	0	0.403304	0.217018	0	0.334953	0	0.16248	0.144922
LOC101929147	3.68644	7.41954	3.81994	2.05926	3.00946	3.63316	7.08963	5.82549	5.72507	6.04231	7.98857	7.12918	3.32491	3.15266	3.50747	4.54843	4.75629	3.47199	2.68382	2.76848	10.4599	9.05217	11.22	5.67641	4.45554	5.04088	5.58665	9.22833	2.68329	2.38314
LOC100147773	0.174115	0	0.399185	0	0.065811	0.051203	0.442343	0.526861	0.674273	0.258969	0.119422	0.23525	0.185787	0.485364	0.554418	0	0.322886	0.189464	0.181198	0.20947	0.620209	0.339761	0.671717	0.340116	0.544749	0.18138	0.848119	0.48453	0.06897	0.248004
TGFA	1.61738	1.91297	1.71174	1.8386	0.918012	1.85201	0.638629	0.43779	0.522654	0.742109	0.101395	0.150414	0.360607	0.718875	2.94504	3.46366	2.97975	2.7949	2.80935	3.30562	0.222757	0.458138	0.484212	0.602351	0.647611	0.514234	0.030783	0.23096	0.775204	0.617438
PPIH	124.925	93.3209	116.029	119.141	118.911	122.33	117.719	113.67	129.194	113.975	104.209	80.6557	100.829	105.249	119.902	122.879	104.973	105.466	117.353	104.944	84.138	93.2414	85.8135	105.776	100.186	99.1092	61.261	90.4201	54.3484	54.1844
TAF1	6.4912	11.3036	10.657	9.92931	2.88995	10.6696	13.964	11.8873	11.7679	13.2667	9.14473	6.63105	6.73085	8.17061	8.13064	11.0285	9.64862	8.53182	7.34154	9.93124	4.74841	9.24553	10.0726	9.9409	7.55703	8.60659	10.408	9.25456	8.69865	7.85223
HS6ST1	20.7766	22.6013	22.2843	25.652	16.8354	21.5628	22.4423	25.375	25.8595	25.8979	16.4445	14.8284	8.6032	7.48788	21.1319	27.8807	25.379	26.4789	23.7394	28.8961	13.705	17.7399	19.999	17.5213	18.1335	17.3034	32.0915	18.3064	34.9929	33.6419
CBR3	8.02399	2.50006	7.52964	7.2397	21.6291	7.78159	0	0.084196	0	0.109349	0	0	0.206144	0.073192	2.86336	3.38195	3.77103	3.64058	3.72725	2.95041	0	0	0	0	0	0	0.112852	0	0.214517	0.194832
PPP2R5B	6.64441	6.56872	7.17381	6.79903	3.7668	7.09114	1.54642	2.10012	2.4897	2.03511	6.46005	5.41289	6.04987	4.27172	7.5938	7.10379	7.32124	7.13869	7.37723	7.35018	2.83331	5.27632	4.31445	7.76461	6.76484	8.35802	14.0856	5.40449	28.0066	24.4636
MAD2L1	204.14	208.247	246.334	195.404	125.375	218.643	209.838	190.375	194.922	192.622	106.615	126.16	180.035	202.048	222.965	215.379	204.915	188.477	192.501	205.951	120.204	143.36	175.478	158.04	141.692	139.823	61.3988	167.981	70.0963	61.1955
WARS2	9.26213	9.89685	11.3978	11.1955	7.90848	10.4664	13.9513	11.9266	11.2609	11.4556	10.5892	10.0247	10.3787	10.7109	6.12862	6.42821	6.37257	5.7531	5.82317	7.74388	9.02046	11.1811	10.5198	6.16858	6.083	7.15752	14.054	10.6662	6.09335	6.96964
WRAP73	19.4524	21.6906	20.7402	23.4853	17.2105	18.8805	14.6154	17.0272	17.2218	15.8928	16.99	18.5332	12.9569	12.8289	16.8058	18.0706	22.9004	21.084	20.1608	25.2551	9.77815	13.3144	12.9131	14.2641	14.8219	14.6844	15.4296	23.1286	16.2501	14.1597
TAF10	157.405	133.522	125.109	131.48	178.046	128.219	114.575	129.343	105.643	115.083	117.828	114.474	72.0675	66.6767	129.444	96.6604	124.093	131.4	140.784	122.242	107.687	101.766	110.791	134.359	124.641	124.018	136.077	90.1481	123.438	142.086
MAGEH1	13.2711	10.3271	13.0176	13.7277	9.95834	13.0221	14.0609	15.1336	13.8422	15.1352	27.6629	25.6724	24.9852	23.6012	20.0598	19.6752	18.2596	14.5119	19.5642	18.6061	41.5889	40.5132	38.6133	33.2845	34.0955	42.1457	79.3304	28.8215	57.9866	60.6485
LCE4A	0	0	0	0	0	0	0	0	0	0	0	0	0	0	0	0	0	0	0	0	0	0	0	0	0	0	0	0	0	0
NDUFB4	609.78	687.873	630.479	631.656	423.586	609.665	484.009	608.472	465.379	462.241	417.447	465.476	449.82	436.57	606.366	841.318	703.134	664.132	652.513	625.686	338.971	353.461	448.18	335.794	321.387	281.765	372.288	440.685	285.469	336.905
SSTR1	0.706351	0.712601	0.97135	1.16894	0.581225	1.35697	0.377162	0.298855	0.198	0.126201	0.684465	0.621866	0.180655	0.150204	2.44701	2.11981	2.55048	2.85003	2.99058	2.64244	0	0.068696	0.03303	0.101534	0.036629	0.024677	1.26464	0.840144	1.20721	0.860567
WDR11	15.2139	14.8305	21.1963	20.937	6.49102	19.3202	31.9333	28.4165	27.008	25.8907	18.7258	15.3601	13.9315	15.1419	19.2431	20.7844	19.8263	19.6927	18.3405	22.5399	21.865	27.9847	32.1331	26.16	22.6735	22.9548	33.6545	21.5569	19.8405	18.7802
STON1-GTF2A1L	0.157148	0	0.901089	2.29993	0.046716	0	1.68063	1.91347	1.22693	2.0241	0.905067	0.363574	1.22453	1.33423	1.54389	1.05544	1.83442	2.19925	1.2498	2.31678	0.55309	1.44763	1.08258	1.1965	1.1597	0.645959	1.85141	0.76942	0.462788	1.2631
RFK	9.81572	15.9117	12.5954	15.7524	6.92329	15.4535	14.6354	14.3329	17.8373	16.3591	6.58345	5.92048	13.3116	16.5043	12.3955	10.2397	10.1799	12.1859	11.3434	12.5586	13.086	17.8557	12.7155	30.0434	31.0221	32.5084	16.981	9.8661	32.7632	29.9647
LINC01078	0	0	0	0	0	0	0	0	0	0	0	0	0	0	0	0	0	0	0	0	0	0	0	0	0	0	0	0	0	0
INO80D	3.22081	5.07402	5.28089	7.31075	2.07499	6.50019	2.4679	2.02893	2.41227	2.8675	1.37451	1.03895	2.29215	2.49784	4.23872	5.30338	5.97526	5.2893	5.11851	6.19042	1.16595	2.23451	2.24013	3.09363	2.84044	2.64829	2.97641	1.38406	3.58541	4.02814
FAM197Y5	0	0	0	0	0	0	0	0	0	0	0	0	0	0	0	0	0	0	0	0	0	0	0	0	0	0	0	0	0	0
LOC105378933	0	0	0	0	0	0	0	0	0	0	0	0	0	0	0	0	0	0	0	0	0	0	0	0	0	0	0	0	0	0
LINC02312	0	0	0	0	0	0	0	0	0	0	0	0	0	0	0	0	0	0	0	0	0	0	0	0	0	0	0	0	0	0
SPAG17	0.097332	0	0.137626	0.163116	0.096574	0.248116	0.295565	0.271972	0.199226	0.226921	0.608547	0.306568	0.322433	0.314761	0.286796	0.208577	0.215731	0.203042	0.346652	0.279933	0.962735	2.05193	1.50056	0.864924	0.659815	0.554073	0.831912	0.428143	0.534417	0.380025
TMEFF1	39.1608	39.4463	64.2025	53.2109	34.9999	60.4649	142.991	118.44	145.696	140.425	43.9367	41.4804	57.1287	64.8145	55.7782	43.9942	54.9497	49.4301	38.9708	58.6568	32.411	37.2792	46.6984	32.4532	22.0193	24.691	59.0721	71.9648	52.8596	50.6198
LINC02505	0	0	0	0	0	0	0	0	0	0	0	0	0	0	0	0	0	0	0	0	0	0	0	0	0	0	0	0	0	0
LSAMP	0.62128	0.272251	0.930522	1.20393	0.534459	1.09707	7.41904	6.49265	5.43619	6.39816	15.7592	12.3872	11.7045	11.6966	0.599695	0.888198	0.767027	0.573448	0.66261	0.589635	6.60004	11.0834	12.1494	11.9097	7.6515	8.97048	18.9258	17.9367	9.89055	10.7447
LOC101927079	0	0	0	0	0	0	0	0	0	0	0	0	0	0	0	0	0	0	0	0	0	0	0	0	0	0	0	0	0	0
ASTE1	3.54653	3.37688	4.37115	4.13418	1.73459	3.63559	6.7996	6.30966	4.78449	5.88205	7.12963	2.75958	3.84973	4.73233	4.32021	3.87105	3.44328	3.84001	3.37185	5.25283	3.66858	5.71648	4.55721	4.99853	5.61102	4.46092	7.97413	5.65515	4.26146	3.99061
ZNF484	2.35769	4.08127	4.18169	4.95514	1.14407	5.30075	6.11557	5.04138	5.88627	6.38945	4.19961	3.22738	5.89092	8.25502	3.75346	3.358	4.34697	4.01091	2.8263	4.33073	1.701	4.04321	3.68532	2.9648	2.89706	3.36592	5.15881	4.98863	4.03295	5.14228
LINC02012	0.23355	0	0.150444	0.111598	0.19781	0.133049	0.381539	0.435128	0.123705	0.21197	0.220765	0.253317	0.030518	0	0.130653	0.098824	0.208011	0.034941	0.173281	0.153267	0.026689	0	0.092922	0.189124	0.135937	0.045642	0.103762	0.090952	0	0.044898
LINC01525	0	0	0	0	0	0	0	0	0	0	0	0	0	0	0	0	0	0	0	0	0	0	0	0	0	0	0	0	0	0
LINC02365	0.190795	0	0.230552	0	0.925978	0.161109	0	0	0	0	0	0	0	0	0.159824	0	0.252118	0	0.290953	0.326543	0.230764	0	0	0	0	0.381755	0.220255	0	0	0.192257
SP140L	0.278448	0.276454	0.320747	0.438193	0.343587	0.196448	0.114841	0.161096	0.086957	0.233189	0.341577	0	0.565715	1.60965	0.381658	0.362553	0.863405	0.434647	0.928466	1.49977	1.03712	0.935457	1.53794	6.75058	10.5537	9.34931	0.946429	0.040296	23.3829	15.045
LOC108783654	3.20359	1.67387	3.40468	3.41156	2.28052	2.24131	6.53136	7.7158	6.47933	7.79921	9.19106	9.76634	4.57928	3.08547	3.24257	4.71453	3.99536	3.92837	4.48478	4.72141	7.12061	9.02172	11.2387	12.1735	11.5259	10.0223	17.2038	12.2777	13.5243	11.8865
VTCN1	0.02608	0	0.03167	0.261047	0.06347	0.088367	0.086322	0.045628	0.098224	0.419966	0.400787	0.774028	0.299853	0.339419	0.131432	0.412228	0.069302	0	0	0.089592	0.269136	0.318562	0.145694	0.622952	0.402099	0.210467	0.795458	0.230969	0.551747	0.297045
CXCL5	9.08179	8.20646	10.8272	11.1718	3.00574	10.4563	2.06977	1.90773	3.22633	3.3229	0.386092	0.866495	17.3788	19.6728	10.6741	15.453	13.6422	12.0173	14.2916	15.973	0.327707	0.165396	0.168356	0.256979	0.090062	0.238505	0.069995	0.378117	0.204559	0.310705
RAD51AP2	0.264437	0	0.604109	0.311695	0.066367	0.533425	0.611326	0.227595	0.100918	0.190497	0.085834	0.197105	0.113296	0.141623	0.457971	0.299241	0.399634	0.350881	0.124047	0.325329	0.306483	0.23579	0.182708	0.0621	0.064972	0.128124	0.215512	0.0411	0.10067	0.230519
POMT1	6.32824	4.7845	7.07431	5.53512	5.0296	6.48132	8.61289	8.74984	10.1148	8.50872	12.7327	10.966	6.60323	5.58214	8.91997	11.1359	10.6357	10.5843	9.72199	10.5591	15.1927	18.0135	18.3525	16.5109	15.7843	16.4007	21.6616	13.0659	18.134	15.9136
TRIM45	4.10831	1.58702	4.33347	4.0609	2.18395	3.56384	8.49875	8.42518	9.4015	10.1417	11.3569	9.50217	4.92284	4.66792	3.69043	4.66137	5.15142	4.59063	4.1469	3.25241	10.6217	12.8105	13.1241	9.75276	7.39156	6.87179	9.81193	9.13351	4.43292	3.8864
TTF2	14.0415	21.9166	22.1866	23.1946	5.45474	22.7204	18.3522	17.1746	14.6375	15.8331	10.05	9.2665	5.73724	6.22081	17.842	20.073	21.0402	16.5693	13.9247	21.5885	6.56283	10.8463	12.5122	14.6553	12.4559	12.6205	5.59291	11.5571	4.15527	4.75153
MIR6796	0	0	0	0	0	0	0	0	0	0	0	0	0	0	0	0	0	0	0	0	0	0	0	0	0	0	0	0	0	0
NRXN1	4.83695	5.98967	5.81522	5.98167	2.62685	6.01842	4.61856	4.19452	5.59883	6.34458	0.522289	0.634895	0.865778	1.10535	3.95327	3.82033	4.18605	5.14118	4.00459	4.6658	0.840727	1.20482	1.04849	1.00694	0.888657	0.713178	20.2515	0.58603	8.67427	8.93327
EGFLAM	0.137323	0	0.038285	0.293503	0.183523	0.035502	1.38293	1.23546	1.03533	1.20617	0.898986	1.08307	0.565804	0.854382	0.042002	0.078243	0.067105	0.09697	0.077098	0.086013	6.76898	6.2421	5.36969	3.33885	5.18305	5.26534	2.65268	1.07051	7.96651	6.37839
LOC101929099	0.067978	0	0.103339	0	0	0.268949	0.061102	0.227912	0	0.149341	0	0	0	0	0.057998	0	0	0	0	0.234683	0	0	0	0.098508	0	0.080899	0	0	0	0
TSPAN4	46.6766	36.8933	40.8839	40.8122	56.5384	35.3866	25.5117	29.9805	27.7185	28.676	25.624	31.4121	17.4173	11.6275	42.8082	51.2226	49.2865	55.1799	54.3327	48.2212	61.7757	65.8793	56.8191	66.0688	56.1217	52.932	47.1676	38.2692	56.2294	48.0236
SORT1	17.66	24.183	24.5025	27.5737	11.6759	25.9082	20.7143	19.6946	21.3064	22.0523	6.97596	6.70797	5.42568	6.4594	21.0766	24.3165	22.4461	23.135	19.9952	25.1607	9.60247	14.7192	16.656	15.273	13.9203	13.4141	21.9173	8.70209	14.936	15.4644
GSTA5	0	0	0	0	0	0	0	0	0	0	0	0	0	0	0	0	0	0	0	0	0	0	0	0	0	0	0	0	0	0
LOC643441	0	0	0	0	0	0	0	0	0	0	0	0	0	0	0	0	0	0	0	0	0	0	0	0	0	0	0	0	0	0
HYAL2	25.5429	21.2467	25.8833	25.988	13.8281	22.2906	41.8002	42.5909	41.368	42.3022	82.6101	92.7066	45.4635	38.1313	29.9366	38.7394	38.5737	34.5851	35.3467	37.7857	47.9188	66.5129	57.8236	64.1172	59.6709	64.8344	91.9326	103.496	82.8806	77.5087
GRIN2B	0.091366	0.137505	0.160866	0.203856	0.078082	0.225677	0.057673	0.048462	0.07272	0.059346	0.022085	0.066119	0.031393	0.035147	0.1084	0.181591	0.216218	0.22535	0.146187	0.203881	0	0.015815	0.015475	0.02593	0.011127	0.014848	0.107609	0.013178	0.108949	0.150388
TBC1D32	1.65008	3.95311	2.56932	1.90438	0.666859	2.90938	5.11387	4.3363	4.48742	3.2009	1.82676	1.66511	1.57149	2.33184	2.24498	2.04599	2.39869	1.79383	1.58195	2.16019	1.68914	2.37589	3.1116	1.8477	1.10009	1.75105	4.54779	3.13777	2.18345	2.35247
CCL13	0	0	0	0	0	0	0	0	0	0	0	0	0	0.127942	0	0	0	0	0	0	0	0	0	0	0	0	0	0	0	0
MIR3119-1	0	0	0	0	0	0	0	0	0	0	0	0	0	0	0	0	0	0	0	0	0	0	0	0	0	0	0	0	0	0
STAG3L2	4.40931	0.40799	5.90806	4.24417	2.25625	6.30245	12.1978	8.28705	8.95105	9.75735	9.21073	9.55766	3.64309	3.30499	4.72766	7.54698	7.92134	6.14224	5.00453	6.95921	2.86767	7.18517	10.8368	7.32545	4.85046	6.96418	9.97432	10.3809	7.15842	6.79063
KRTAP1-4	0	0	0	0	0	0	0	0	0	0	0	0	0	0	0	0	0	0	0	0	0	0	0	0	0	0	0	0	0	0
TMEM253	2.34854	3.03827	2.90059	2.80072	1.81082	1.92378	2.7845	2.23365	1.95583	2.30895	0.845807	0.238563	0.699145	0.683576	1.70716	4.03918	2.34097	2.52222	2.48807	2.1388	0.430236	0.516111	1.91704	0.515781	0.777945	0.447441	0.940377	0.53996	1.32474	0.739867
MIR219A2	0	0	0	0	0	0	0	0	0	0	0	0	0	0	0	0	0	0	0	0	0	0	0	0	0	0	0	0	0	0
GYPC	21.7799	15.853	17.6061	18.4472	26.9489	17.1105	17.4899	17.6241	16.8449	13.4494	85.8926	93.3689	71.8123	57.4568	29.2672	24.7793	30.3062	32.7034	26.4468	29.1227	138.785	137.984	123.361	130.904	141.665	145.588	123.436	104.288	129.062	126.896
TRIM23	6.76886	8.33791	9.3292	10.8485	3.16768	9.54284	9.50766	9.27316	11.2154	10.1037	4.97131	5.69425	9.9222	10.361	8.62477	8.80972	8.23062	10.587	8.1337	9.50766	6.21498	11.8753	13.6566	12.5957	9.57738	9.49356	16.8051	7.38532	13.9145	15.3926
C14orf119	49.6632	33.1655	47.5758	43.3542	41.8947	43.8154	36.8982	31.3719	35.2557	35.2017	31.2259	29.1304	28.7863	32.4767	48.6581	49.9215	43.8533	42.6446	48.6168	44.7201	28.0997	29.9202	25.0101	46.2253	45.3409	50.352	38.3968	31.7354	44.2413	46.5297
PCM1	29.824	36.2574	45.5392	46.8572	20.4861	44.8731	43.07	39.3101	38.8747	44.1212	21.9046	19.1143	22.2622	29.8037	34.5248	34.8863	34.9422	35.4525	28.8726	35.6825	29.5738	39.6339	46.7441	38.8081	35.8143	35.6084	39.8884	32.6169	28.9433	29.3637
C1orf137	0	0	0	0	0	0	0	0	0	0	0	0	0	0	0	0	0	0	0	0	0	0	0	0	0	0	0	0	0	0
KIAA1755	0	0	0	0	0	0.017223	0.0718	0.036654	0.040312	0.092234	4.32366	4.0079	2.04243	1.8215	0.016769	0	0.0263	0.03094	0.06219	0.135605	0.376986	0.354957	0.343853	0.35099	0.26788	0.240528	0.585934	4.30795	0.785517	1.11394
KLF14	0	0	0	0	0	0	0	0	0.13322	0.076051	0	0	0	0	0	0	0	0	0	0	0.755007	0.762135	0.38844	0.411962	0.572116	0.315522	0.295056	0	0	0.246106
MIR320B1	0	0	0	0	0	0	0	0	0	0	0	0	0	0	0	0	0	0	0	0	0	0	0	0	0	0	0	0	0	0
QKI	29.2408	46.4559	45.1186	47.705	11.1357	48.3051	46.2796	38.0401	44.8461	48.3656	27.2422	25.5249	26.8681	31.0697	38.7182	43.5029	41.2916	42.5205	34.9602	47.2537	21.7103	42.8315	46.3472	52.0119	47.3668	47.3534	52.1939	31.3736	38.8481	41.7417
MAFA	2.07284	0.5899	1.63831	1.27711	2.49817	1.69851	0.039548	0.195396	0.154764	0.308817	0	0.06157	0.054021	0.031542	0.990341	0.699024	1.55649	1.56443	1.53316	0.892055	0.167245	0.256287	0.056034	0	0.134544	0.139812	0.544184	0.121682	1.76594	1.2889
ANTXR1	11.3641	11.8817	15.0724	15.0587	6.66689	15.064	6.36482	5.83652	5.19007	6.5612	11.556	11.7164	8.58928	10.8784	13.9918	17.3779	15.3506	13.4945	12.208	15.4296	11.7312	21.0893	19.3436	15.7882	15.1431	16.1854	35.9819	14.7944	28.1379	25.669
MIR3658	0	0	0	0	0	0	0	0	0	0	0	0	0	0	0	0	0	0	0	0	0	0	0	0	0	0	0	0	0	0
MAN1A1	2.54195	1.70556	4.04364	4.79615	1.24232	4.07524	4.92953	3.57988	5.78612	5.39314	14.8052	15.074	18.1506	21.5	3.36616	3.63554	3.6391	3.67126	3.4401	3.3199	8.82525	14.5096	16.3401	49.1079	50.1365	56.5613	27.5915	22.5926	44.5952	42.8575
IMPDH2	488.126	429.9	480.388	467.424	378.784	471.151	393.898	386.793	413.899	411.343	435.823	448.594	357.363	352.152	449.055	507.343	457.612	431.995	446.999	435.165	368.855	384.744	370.231	318.95	323.39	338.471	292.325	395.417	193.327	220.532
LINC02229	0	0	0	0	0	0	0	0	0	0	0	0	0	0	0	0	0	0	0	0	0	0	0	0	0	0	0	0	0	0
LINC01072	0	0	0	0	0	0	0	0	0	0	0	0	0	0	0	0	0	0	0	0	0	0	0	0	0	0	0	0	0	0
PPP1R17	2.20194	1.02936	2.22627	1.99763	1.51074	1.06747	3.36524	2.62443	2.25756	2.35046	22.9659	24.7231	21.4392	27.1131	0.792626	1.36933	1.0033	0.884788	0.846324	0.540658	0.41522	0.358863	0.192162	0.096857	0	0.278116	9.33454	22.6701	7.08616	8.05875
PPP2R5E	21.5363	23.5517	29.9997	28.8878	15.7779	29.7065	29.0291	26.9938	28.2299	32.3418	9.83022	10.8534	14.0814	17.9703	25.6994	28.3293	28.2958	27.9528	24.8867	28.6903	13.5836	19.2368	22.1643	28.5133	28.0918	25.5918	16.7031	14.5522	19.4968	20.3355
CD58	8.81423	14.0912	11.6745	10.1162	4.07413	10.1324	12.9828	9.90775	6.81961	9.76331	5.14517	3.80779	6.46334	9.56851	13.6316	10.7169	13.5754	12.1662	11.4225	11.1409	11.8473	11.248	9.07203	21.5662	16.6441	17.4947	9.08349	5.56692	17.0797	14.9811
CELA2B	0	0	0	0	0	0	0	0	0	0	0	0	0	0	0	0	0	0	0	0	0	0	0	0	0	0	0	0	0.14705	0
LENG1	8.4349	7.3252	7.16971	6.33831	7.33863	5.42536	5.80067	6.64912	7.46381	8.28515	6.64567	9.98412	8.60989	5.65902	7.81631	10.7408	9.31889	8.33389	8.42254	7.34197	7.33439	12.8926	9.53212	11.493	11.8384	14.608	13.688	12.9166	16.5384	13.8995
LRRC17	2.15277	4.60193	2.62835	2.93633	1.64754	2.83241	4.62048	4.40986	5.83047	6.57144	6.6579	6.2948	9.51572	11.1847	2.63464	2.87556	2.77235	3.91005	2.77184	2.88264	1.2475	1.8387	1.32086	3.25692	3.73216	3.32858	70.9874	7.81543	74.2252	68.0115
ZNF691	15.3932	13.344	15.8353	15.5639	15.1312	14.5989	13.1429	10.8268	11.6169	13.3787	13.8719	13.4293	8.65204	7.26158	16.2872	14.5255	13.6402	13.4336	14.1987	14.5017	14.7751	15.6991	18.6425	11.5911	9.29242	10.861	15.4173	13.0944	6.25723	7.50738
PTPRM	1.64762	2.2367	1.73505	2.16782	0.822159	1.949	4.70315	4.3812	4.02435	4.66647	5.03578	3.87227	3.72681	3.94735	1.54844	1.80482	2.00636	2.32631	1.50134	1.78874	4.10623	7.26481	6.69365	12.0527	9.28635	10.9288	16.6112	4.95359	11.6677	11.8268
RGS1	0	0	0	0	0	0	0	0	0.101059	0	0	0	0.178658	0.499354	0	0	0	0	0	0	0.755425	0.61187	0.75606	1.05886	2.42071	1.60744	0.754781	0	2.94624	2.10274
UBE2Q1	31.1749	31.7175	35.2055	36.4714	21.1597	34.3534	36.8604	34.0605	37.1969	39.9313	33.1697	26.897	34.2447	39.1684	34.0597	34.1602	34.229	38.0387	36.5482	39.0452	35.7263	38.388	37.6579	54.2149	57.42	53.554	43.3796	30.3243	52.3445	49.1447
AQP8	0	0	0	0	0.112832	0	0	0	0	0	0	0	0.056585	0	0	0	0	0	0	0	0.207936	0	0	0.119306	0.128908	0	0	0	0.184658	0.334724
SLC35E2B	11.0359	9.53427	15.2487	14.3859	5.61884	14.0041	22.7481	20.8808	20.6801	20.7006	24.941	21.0125	10.0481	9.30359	14.8891	17.3632	18.7428	18.5871	15.2581	18.0415	25.8161	40.6945	40.3576	29.9338	25.2656	23.0208	49.4539	24.0302	21.4828	21.9182
OR2T3	0	0	0	0	0	0	0	0	0	0	0	0	0	0	0	0	0	0	0	0	0	0	0	0	0	0	0	0	0	0
GPR78	0.055779	0.285866	0.051235	0.046103	0.17964	0.094828	0.067877	0.092772	0.076389	0.145647	0	0	0	0	0.06949	0.079437	0.057675	0	0	0.111547	0	0	0	0	0	0	0.03169	0	0	0
VANGL1	4.08542	5.86207	5.2302	5.644	2.24683	5.82289	4.54059	4.43336	4.10421	4.85297	2.38705	1.96369	2.17728	1.93115	4.53675	4.99848	5.65447	4.89834	4.25604	6.31768	2.76688	3.35488	3.46011	4.65318	4.77503	4.84368	4.3346	2.30752	4.62832	3.55599
SYT2	3.33068	2.48772	4.57328	4.70503	1.83015	4.2123	1.5216	1.49155	1.23816	1.30087	0.681388	0.496375	0.297985	0.253654	3.75353	4.55307	4.21595	4.17014	3.68958	4.55543	0.220617	0.394732	0.458359	0.557836	0.520562	0.469856	1.09058	0.597144	0.756924	1.03491
PPP1R3E	0.974896	1.60112	1.10253	0.905861	0.282853	0.746745	3.43596	2.49028	2.38975	2.041	2.22491	2.59191	1.06832	1.25891	1.57249	1.7565	2.11838	1.1535	1.64161	1.26663	2.69161	3.24897	3.44596	2.79227	2.55895	1.449	4.57111	2.0465	1.81936	2.27052
TLR2	0.766463	0.549977	0.361902	1.73329	0.274183	0.683603	0.149575	0.291195	0.102885	0.158575	0.617375	0.765145	0.471433	0.332747	0.942328	1.17164	0.542467	0.810811	0.384134	0.753522	0.29278	0.506434	0.798074	0.256142	0.763994	0.477243	0.431385	0.536758	1.07302	0.646606
SEC14L1	16.702	25.985	26.5341	31.323	7.80336	27.5138	26.0007	21.862	21.0764	27.3682	28.6414	25.9826	27.3503	25.5926	20.3503	30.0034	25.2397	25.2242	21.7966	31.0423	15.5862	29.6814	30.7173	41.5282	37.1613	37.8766	47.1653	31.2657	43.4284	42.0047
LINC01805	0	0	0	0	0	0	0	0	0	0	0	0	0	0	0	0	0	0	0	0	0	0	0	0	0	0	0	0	0	0
B4GALNT1	0.219683	0.43709	0.251006	0.292758	0.21823	0.301154	0.140613	0.509224	0.520342	0.438275	0.254927	0.467537	0.301798	0.366127	0.223088	0.314731	0.335554	0.431853	0.278476	0.298602	0.115685	0.428178	0.134875	0.334509	0.529232	0.055011	0.154957	0.392877	1.21411	0.436139
LIX1L-AS1	0.271245	0	0.16767	0	0.336855	0.251963	0	0	0	0.887659	0	1.48868	0.399239	0.374141	0	1.36761	0.726676	0	0.443529	0	0.323182	0.383923	0	0.791383	0.424259	0.849497	0.308754	0	0.309119	0
EBLN3P	18.4632	24.3033	31.0874	29.7482	8.34157	28.2641	28.6812	25.4024	26.4932	28.7261	8.84162	11.5428	12.3039	14.9138	24.4391	29.37	28.6717	27.2439	20.3487	26.0668	14.2997	24.5533	27.3182	24.0257	20.4452	20.3508	29.7364	15.6198	24.4453	26.0385
OR14A16	0	0	0	0	0	0	0	0	0	0	0	0	0	0	0	0	0	0	0.248862	0	0	0	0	0	0	0	0	0	0	0
GTPBP1	24.7133	27.2399	30.8339	34.7828	14.7433	31.1496	26.1459	26.4604	25.7244	27.093	17.9761	22.0982	18.3175	16.6066	26.3476	34.9178	33.3185	30.1132	27.7749	33.0984	12.1693	17.6404	20.1832	23.3723	23.5484	23.957	22.2898	18.3611	35.7254	32.6651
XDH	0.311892	0.187981	0.791159	0.632491	0.327461	0.612865	1.36716	0.789977	0.887475	1.16604	0.947486	0.282106	0.294276	0.296963	0.754021	0.771451	0.795286	0.537956	0.694365	0.466676	0.148554	0.30632	0.574764	0.279867	0.082094	0.219935	0.718672	0.564514	0.225659	0.128345
LOC285000	0	0	0	0	0	0	0	0	0	0	0	0	0	0	0	0	0	0	0	0	0	0	0	0	0	0	0.103454	0	0	0
DAB1-AS1	0	0	0	0	0	0	0	0	0	0	0	0	0	0	0	0	0	0	0	0	0	0	0	0	0	0	0	0	0	0
LINC02441	0	0	0	0	0	0	0	0	0	0	0	0	0	0	0	0	0	0	0	0	0	0	0	0	0	0	0	0	0	0
MTX3	12.9157	19.6821	21.4783	21.0861	6.19648	23.5702	17.5629	15.1586	16.4446	17.8284	7.00452	5.9703	9.81392	12.4264	16.5243	20.2906	19.0986	18.1285	13.277	19.4885	7.24442	10.7064	13.0047	13.999	12.1058	11.3033	14.2316	9.88818	10.0277	12.0733
CT47A7	0	0	0	0	0	0	0	0	0	0	0	0	0	0	0	0	0	0	0	0	0	0	0	0	0	0	0	0	0	0
NMRK1	7.80355	6.1866	9.44563	8.7774	8.7739	10.4844	8.56292	6.63411	7.01363	7.1142	5.00197	5.77776	7.96863	8.2416	3.88894	2.65905	7.11069	3.62783	4.43939	3.76988	5.49533	4.05846	3.82666	1.90719	2.24443	1.8252	7.26645	8.0017	4.45056	2.76476
MST1L	0.764097	1.14618	1.16286	1.11726	0.407071	0.939224	0.725646	0.911171	1.18184	0.900478	0.275096	0.268386	0.300661	0.358808	0.557133	0.557826	0.373945	0.514293	0.221329	0.530923	0.486828	0.727076	0.594908	0.283563	0.156189	0.21646	0.960297	0.172855	0.196274	0.725795
PELO	19.3381	18.7637	19.0765	18.3026	14.2299	22.0115	10.1156	10.8181	11.5649	11.4315	13.9009	16.0552	16.6393	17.387	18.601	19.1762	20.4626	21.5181	17.6272	21.77	8.22027	11.5155	10.9897	30.8432	35.4394	35.2558	24.4385	14.0105	54.3881	55.3836
AKR7A3	0.633121	1.49411	0.329729	0.170041	0.37334	0.313132	0.445672	0.87307	0.164451	0.517495	0.73754	0.546411	0.694462	0.426585	0.724652	0.742911	0.470654	0.832485	1.38123	0.625178	1.01832	0.512045	1.09372	1.74505	1.54529	1.49576	0.802705	1.03049	0.855802	0.787002
LOC101927421	0	0	0	0	0	0	0	0	0	0	0	0	0	0	0	0	0	0	0	0	0	0	0	0	0	0	0	0	0	0
KISS1	0.207643	1.36059	0.123211	0.624564	0.580457	0	0	0.137958	0.163528	0	0	0	0.335693	0	0.316894	0.218671	0	0.265748	0.281958	0.290727	0.483314	0	0	0	0.287507	0.198116	0.547116	0.252125	0.506866	0.466572
ZNF141	6.18786	5.92887	8.35694	7.86326	6.00991	8.17452	9.15141	8.38239	8.37239	9.54452	5.45294	4.99519	5.46728	6.36674	5.51047	6.89264	7.22819	6.58436	5.26435	6.90355	2.75222	5.60493	6.31583	5.05587	4.21917	4.86325	4.58512	7.17054	3.28536	3.44357
NQO1	31.301	36.8169	31.1654	29.471	33.1594	31.6511	37.0879	35.7588	29.8125	26.3969	26.9719	21.1454	31.2896	35.3996	36.5653	35.0373	32.2048	35.6757	31.2893	35.8512	8.19907	10.9977	10.9681	32.3975	25.1229	27.6271	17.4048	33.3365	15.1845	13.3105
LBR	43.7728	57.1582	60.4953	57.791	24.7591	58.4573	68.5382	63.8507	65.1477	62.0154	47.5725	44.1071	38.373	46.1963	62.3179	67.3764	64.6215	61.2949	54.6418	61.9759	53.3673	78.6257	86.8928	88.8877	89.1739	88.8578	52.8443	65.3101	52.5504	45.9006
MIR6871	0	0	0	0	0	0	0	0	0	0	0	0	0	0	0	0	0	0	0	0	0	0	0	0	0	0	0	0	0	0
KIAA0556	2.35797	3.30761	3.68981	3.88816	0.858691	3.7105	6.17353	5.86501	4.98354	5.16855	6.35533	7.3114	3.35248	3.38238	2.47879	3.72866	3.2785	3.45155	2.42871	3.65934	3.57864	5.52032	6.04285	5.46612	5.15266	4.6335	7.80191	5.90821	5.72385	5.6495
MIR5687	0	0	0	0	0	0	0	0	0	0	0	0	0	0	0	0	0	0	0	0	0	0	0	0	0	0	0	0	0	0
IL1B	0	0	0	0	0	0	0	0	0.076251	0	0	0	0	0	0	0	0	0	0	0	0.578235	0.115949	0.113424	0	0	0.248079	2.47956	0	1.39089	3.06518
MGAT3	2.78102	2.51654	2.75878	3.38804	1.98501	3.23493	5.93447	6.62496	6.9521	6.3837	6.15485	7.24902	5.36414	4.27254	4.15768	6.03425	5.61509	5.3406	4.25734	6.02184	8.64628	13.816	13.1016	11.9916	10.4045	10.3861	25.1831	7.71869	18.9658	17.4067
LINC01677	0	0	0	0	0	0	0	0	0	0	0	0	0	0	0	0	0	0	0	0	0	0	0	0	0	0	0	0	0	0
MIR4648	0	0	0	0	0	0	0	0	0	0	0	0	0	0	0	0	0	0	0	0	0	0	0	0	0	0	0	0	0	0
TEX50	0	0	0	0	0	0	0	0	0	0	0	0	0	0	0	0	0	0	0	0	0	0	0	0	0	0	0	0	0	0
FHDC1	6.71028	6.12251	10.0885	10.8503	4.91504	10.4872	3.62302	3.77043	3.58775	3.90258	0.924544	0.772165	0.990699	1.03075	9.21573	9.22086	10.4066	10.4463	10.1145	12.6736	0.688622	0.72209	1.08764	1.81139	0.835336	0.706038	0.480942	1.15292	0.787899	0.294218
MROH3P	0.478652	0	0.281579	0	0.226461	0.195649	0.82552	0.432933	0.554756	0.58391	0.154581	0.076968	0.031759	0.030881	0.11551	0.278418	0.369927	0.361864	0.142641	0.238172	0	0	0	0	0	0	0	0.038372	0	0.140276
IQSEC3	0.655364	1.17439	0.61953	0.78538	0.380363	0.623063	0.361326	0.494546	0.305124	0.309066	0.199715	0.266446	0.264961	0.150623	0.703842	1.30027	0.936726	0.733848	0.76385	1.10353	0.162296	0.336302	0.375963	0.587389	0.389674	0.176831	1.92024	0.306184	1.92688	1.37962
CFHR4	0	0	0	0.192092	0	0	0.091785	0	0	0	0	0	0	0	0	0	0	0	0	0	0	0	0	0	0	0	0	0	0	0
MIR5591	0	0	0	0	0	0	0	0	0	0	0	0	0	0	0	0	0	0	0	0	0	0	0	0	0	0	0	0	0	0
MEGF11	0.209449	0	0.189331	0.151165	0.135148	0.34304	0.372197	0.409427	0.532045	0.458291	0.064159	0.093013	0.102486	0.076927	0.227535	0.183422	0.213043	0.083548	0.110477	0.490371	0.021805	0.129369	0.100035	0.228767	0.054839	0.055241	2.1588	0.014728	1.83823	2.27289
FLJ23867	1.37981	2.46618	0.936632	2.10163	1.3473	1.23696	1.30109	1.15525	1.29905	1.09492	1.33029	0.413481	0.275941	0.57393	1.33528	0.964519	1.08121	0.867266	1.26987	1.26763	1.16543	1.37604	1.18339	2.35463	1.63834	2.27933	2.09289	1.36548	2.58248	2.5886
INPP4A	6.77427	9.26525	10.6657	10.7452	3.47342	9.71563	11.305	10.596	11.9373	11.3605	7.89353	8.90514	5.21629	5.59558	9.7348	11.9388	10.4289	9.97094	8.89221	12.3313	6.22761	12.6919	12.7566	11.7027	10.6228	9.69849	15.0035	8.85044	10.284	8.98886
MAD2L1BP	35.3133	30.3138	34.8016	32.6891	23.5634	31.564	34.6245	33.3605	35.3465	34.1539	37.1284	45.81	45.8172	46.3564	37.572	33.5802	32.0527	38.0147	34	38.8331	26.7641	26.2359	25.0837	41.6558	44.3563	48.848	49.3657	40.7912	69.9573	59.0071
APMAP	48.5538	48.0019	52.5899	57.4576	36.9684	53.8202	73.4913	76.6921	77.5098	74.9427	78.993	74.7519	51.6186	50.5056	59.6323	60.9397	55.4532	54.8109	55.9153	60.8801	62.1941	74.0228	78.1094	97.5458	97.2212	102.614	87.9022	72.2168	78.011	84.3748
REL	0.367982	1.85746	1.15561	2.20658	0.035485	1.89917	2.8062	2.72293	3.13776	3.64933	1.58984	1.09189	2.1147	3.13398	1.16782	2.09156	1.65911	1.35156	0.690678	2.35946	0.495388	3.11507	3.96488	5.11582	3.78465	3.11018	4.17323	1.8131	5.18251	4.64334
NCAN	0.518413	0.314726	0.716818	0.762077	0.2393	0.668456	8.15911	8.59692	7.6828	7.47258	0.629194	0.220957	0.393096	0.280874	0.332214	0.760869	0.619271	0.610831	0.730734	0.463873	0.203793	0.065329	0.356588	0.106967	0.162077	0.031191	1.44419	0.520754	1.81024	1.19014
PAPSS1	95.77	98.3204	111.576	112.373	36.2755	111.597	115.859	106.146	117.903	113.183	111.764	102.403	104.738	110.482	101.3	106.475	97.0988	95.3224	93.4818	106.149	56.7628	68.3794	73.3908	73.7722	70.5035	73.9795	89.5479	111.561	90.1423	86.909
PODNL1	0.131792	0	0.218665	0.155702	0.486596	0.193529	0.740628	0.804785	0.912629	1.25039	0.094001	0.178364	0.01938	0.252923	0.235465	0.276816	0.195649	0.414223	0.190369	0.151313	0.193597	0.180027	0.250816	0.261714	0.043509	0.065108	0.130385	0.134055	0.277527	0.197521
BAALC	0.499519	0	0.502045	0.311373	0.278611	0.639716	1.64124	1.78413	1.39138	1.31687	3.63581	4.2224	5.07484	5.36618	0.940183	0.908963	1.22976	0.721793	0.843825	1.15853	39.591	42.727	42.8378	33.1992	31.645	31.162	27.2885	4.65324	42.3694	43.4406
C14orf177	0	0	0	0	0	0	0	0	0	0	0	0	0	0	0	0	0	0	0	0	0	0	0	0	0	0	0	0	0	0
DCUN1D4	21.0921	21.5445	29.2581	30.7793	14.9761	27.0662	37.5812	32.7056	39.1207	39.9464	14.3948	15.6749	17.3905	21.2175	21.5789	24.012	22.7739	22.6934	21.0508	25.5871	14.5035	22.1276	26.6918	29.3909	26.54	25.864	28.771	20.0737	28.0377	23.5493
FBXO40	0.018696	0	0.011461	0	0.022727	0.015982	0.031064	0	0	0	0	0	0	0	0.047415	0.058962	0.025099	0	0.028957	0	0	0	0	0	0	0	1.93679	0	0.385251	0.497549
PSMD4	213.991	178.627	211.181	197.938	203.643	192.595	177.87	178.921	161.145	176.419	211.93	243.88	154.745	148.828	195.475	199.329	198.678	179.869	182.185	186.819	180.101	179.306	178.303	188.666	193.932	199.11	206.86	187.298	143.689	137.644
CCER1	0	0	0	0	0	0	0	0	0	0	0	0	0	0	0	0	0	0	0	0	0	0	0	0	0	0	0	0	0	0
ZNF34	3.40771	5.35592	4.10003	2.92927	2.67994	3.79729	2.17246	2.55452	3.18793	3.18053	2.7482	4.3671	3.71806	3.05349	5.09652	6.29786	4.61986	4.68164	4.57997	4.1514	4.57724	4.7635	4.65395	5.95014	5.06832	5.29408	4.315	2.78909	4.91924	4.19221
AGBL4-IT1	0	0	0	0	0	0	0	0	0	0	0	0	0	0	0	0	0	0	0	0	0	0	0	0	0	0	0	0	0	0
MIR378D1	0	0	0	0	0	0	0	0	0	0	0	0	0	0	0	0	0	0	0	0	0	0	0	0	0	0	0	0	0	0
FBXO16	6.50017	5.9607	7.27706	5.83181	6.21094	6.20589	9.1508	9.1779	8.40897	8.60792	4.0275	3.75631	6.40477	7.10781	5.59229	4.18252	5.02241	4.2664	4.51274	3.88822	4.4847	5.43017	6.43577	5.16865	5.72251	3.3677	7.4799	3.65658	3.07947	4.86349
WASHC2A	16.3018	20.6931	20.8224	19.4926	11.451	21.4179	27.4682	25.7352	26.9797	30.0336	18.3187	15.8369	16.2543	17.3059	17.6455	17.7579	19.1642	17.3582	17.0851	18.6718	17.2641	22.3814	24.6694	17.8803	17.4941	20.2426	20.6689	21.3863	17.8618	16.6065
TLR7	0.012221	0	0.044909	0.041652	0.084695	0.042201	0	0	0.023355	0	0	0	0.039957	0	0	0	0	0.077785	0	0	0	0	0	0	0	0	0	0	0.08497	0.025455
MIR5193	0	0	15.8858	0	0	0	0	0	0	0	0	0	18.2374	0	0	0	0	0	0	0	30.3162	0	0	0	0	0	0	0	54.9988	0
LOC100288175	4.30046	2.53355	5.69638	5.25419	3.59505	3.90832	2.67425	2.57446	2.55358	3.47305	0.884036	1.3065	1.64144	1.96309	4.39211	2.35658	2.10131	4.52887	3.66013	4.51787	0.782845	0.374038	0	3.71017	2.39743	2.54629	1.22536	1.73812	6.36113	4.64193
NR1I3	0.070827	0	0.073416	0.375153	0.170495	0.090026	0.217443	0	0	0	0.227433	0.839267	0	0.086971	0.415202	0	0.340657	0	0	0	0	0	0	0	0	0	0	0	0	0.175393
NNT-AS1	1.22035	3.0629	1.69711	1.7952	0.166009	1.44039	3.80863	3.13357	2.76953	2.83966	2.85341	1.77496	1.68778	2.42747	2.18297	2.5146	1.59493	1.92869	1.48381	2.05454	0.66552	2.48853	2.30904	1.67538	1.78232	1.62655	6.56202	3.61577	2.39648	2.86379
MVB12B	1.12589	0.721526	1.3887	1.66763	0.575746	1.34529	6.52975	6.62513	5.96357	6.37857	17.0683	18.5648	9.50042	8.59598	1.65278	2.09913	2.51613	2.06933	1.20623	2.25289	7.8716	12.7835	9.92138	10.5248	12.5578	10.2229	25.1593	22.8096	17.088	15.974
SYNE3	0.007245	0	0.017772	0.012109	0.018188	0.024729	0.047516	0.018584	0.033675	0.015382	0.210966	0.09807	0.076314	0.134392	0.00608	0	0.019313	0.034055	0	0.012459	0.148061	0.310828	0.403523	0.49108	0.52961	0.510254	0.530425	0.054257	0.252276	0.299498
LOC729867	0.107773	0	0	0.33983	0.095903	0.181018	0.287733	0.31282	0.121121	0.44655	0	0.293141	0.238781	0.278242	0	0.085477	0.090789	0	0	0.108105	0.396359	0.391155	0.686361	0.295318	0.560278	0.423367	0.636399	0.877056	0.672841	0.625814
CASTOR1	8.49924	6.08305	7.21228	8.61091	6.95594	6.233	6.60913	6.21645	7.28041	7.25841	7.06943	9.36102	5.75047	3.92815	6.88323	9.24159	8.66405	8.10453	9.80024	9.63404	5.70221	8.50586	6.77347	7.39762	6.42762	7.73127	10.2425	9.74496	7.85665	7.39474
ZNF302	22.6902	25.3735	29.409	25.1484	13.3339	26.3522	48.2528	41.8855	50.2792	49.0715	23.754	24.9009	35.7004	49.7144	28.277	31.1265	28.6685	27.7464	25.4626	24.5445	42.9461	53.2495	53.457	35.7763	33.2798	31.2744	57.8196	43.3933	27.0486	28.4763
ANKRD24	4.48869	3.4638	4.96791	3.91256	5.02976	4.10706	4.24141	4.01036	5.0826	5.62139	0.287978	0.205181	0.135353	0.065444	2.78352	3.47274	2.97609	3.0662	3.6249	3.90002	0.327167	0.582996	0.56934	0.164731	0.072429	0.24737	0.909593	0.206892	0.252341	0.271566
FUK	1.57094	3.85348	1.64223	1.62414	1.38268	1.50573	1.88648	1.87091	1.65008	1.59783	3.70746	4.70189	1.61551	1.62557	1.87894	1.63888	2.0011	1.74892	1.68929	1.68076	2.58974	3.44396	2.98169	2.26906	1.96641	2.20123	4.54455	4.58298	3.54268	2.27298
GYPA	0	0	0	0	0	0	0	0	0	0	0	0	0	0	0	0	0	0	0	0	0.064534	0.100161	0	0	0	0.060075	0	0	0.140648	0
PAIP1	87.0424	86.9649	105.131	93.4131	56.5624	95.4257	126.299	103.642	118.269	126.068	67.5883	65.5901	117.425	147.38	108.592	97.2444	104.889	102.814	100.355	109.022	99.3171	110.463	120.058	134.115	133.466	139.813	143.242	106.401	131.288	131.499
MAP3K19	0	0	0.043142	0	0	0	0	0	0	0	0.281005	0	0	0	0	0	0	0	0	0.106359	0	0	0	0	0	0.07167	0	0	0.070098	0.220324
ATP11C	14.8204	22.7796	23.9594	26.0739	7.94583	24.6943	20.0565	19.3931	19.3258	19.5199	9.10951	8.63037	10.0424	13.8686	40.9203	44.5735	45.1701	41.2624	32.6986	47.2193	16.1842	31.7661	34.7053	31.8944	28.3814	29.5535	31.9793	13.6079	26.0224	24.5817
CTBP2	113.926	114.747	137.532	133.136	75.909	128.042	81.7111	79.0239	79.2747	80.8498	50.5413	54.832	38.3811	37.0935	116.435	131.075	123.013	120.749	112.24	124.499	55.1497	73.6949	75.9882	74.2646	80.8251	77.5337	54.8166	53.4617	53.2389	50.3468
FAM25G	0	0	0.675189	0	0	0	0	0	0	0	0	0	0	0	0	0	0	0	0	0	0	0	0	0	0	3.38719	0	0	0	0
LINC01222	0	0	0	0	0	0	0	0	0	0	0	0	0	0	0	0	0	0	0	0	0	0	0	0	0	0	0	0	0	0
HSD11B2	10.7807	10.8477	8.91929	11.6713	7.50262	9.5859	2.01461	1.51504	1.76293	1.73016	3.10973	3.71478	1.1873	0.952903	10.7411	12.1121	11.4342	12.0674	13.7614	11.4681	0.831848	0.322576	0.150663	1.08816	0.59527	0.924789	1.37284	1.83394	2.00799	1.31428
LOC101928718	0.111803	0.592377	0	0	0.101768	0	0	0.195603	0.21817	0.086399	0	0.250297	0	0.084836	0	0.302485	0	0.08653	0	0	0	0.083328	0	0.063252	0	0	0.41186	0.286282	0.174516	0.101666
SMARCA5-AS1	0	0	0.094908	0	0	0	0	2.74605	0.923206	0.28837	2.779	5.40412	2.1915	0.130432	0	6.74458	0.359827	1.39875	0.517268	4.07192	0.156308	0.616442	0	0.336047	0.523716	0.277391	0.788324	2.89349	6.77761	4.14518
FAM138C	0	0	0	0	0.234166	0.720682	0	0.18055	0.455434	0	0	0	0	0	1.06301	0.636006	0	0.332872	0.492755	0	0	0	0	0	0	0	0	0	0	0
RRP9	34.0603	30.6557	30.6562	33.0869	28.34	29.9882	21.3757	20.7143	22.1436	21.7777	22.196	30.4766	15.0061	11.3698	36.0106	34.9768	39.2687	38.1285	33.3673	37.8513	18.4425	22.3392	18.988	43.7116	41.834	42.9492	33.4625	26.8212	25.2712	25.941
NPEPPS	52.6433	54.3264	67.5393	70.9215	31.0274	67.763	72.2886	64.5885	74.5761	79.1623	37.6822	29.135	35.0801	41.3956	62.9169	63.6089	65.2828	61.2134	59.0752	66.3111	57.6203	73.5082	81.3662	71.6576	71.4929	74.3044	78.67	47.3906	55.8778	56.8029
LINC01583	0	0	0	0.082176	0	0	0	0.043034	0	0	0	0	0	0	0	0	0	0	0	0.084721	0	0	0	0	0	0	0.057237	0	0.055798	0.050084
KHK	4.76054	2.64234	4.3542	5.08504	7.80592	4.86961	4.10546	3.8465	3.23088	3.28117	0.335402	1.1405	0.558074	0.419959	4.44067	5.61521	5.42578	4.54561	5.64531	4.79984	3.61934	2.97177	3.82405	2.00082	1.65385	1.83481	3.33554	1.11877	2.23345	2.46825
SRGAP2C	5.65468	0	3.48172	0	7.38489	0	0	0	0	0	0	0	2.7715	0	0	0	0	0	0	0	2.18447	3.85303	14.9225	3.38303	3.58587	6.04184	2.89186	0	2.43077	0
MECOM	0.103622	0	0.029962	0	0.085894	0.042082	0.785503	0.455728	0.467604	0.492428	4.67464	2.86529	2.06285	2.83343	0.041621	0.11925	0.09913	0.106221	0.112846	0	2.44828	3.53998	3.82685	4.87276	7.67307	8.37777	9.49122	3.74279	6.13598	6.0835
LOC284950	0	0	0	0	0.089568	0.035496	0	0	0	0	0.086231	0	0	0	0	0	0	0	0.062338	0	0.047389	0.117093	0	0.058851	0	0	0.048911	0	0	0
MPIG6B	0.244451	0.06989	0.407101	0.07871	0.241049	0.246626	0	0.034556	0.087281	0	0	0	0.163189	0.161925	0.198007	0.277566	0.311031	0.611739	0.291654	0.320832	0	0.234336	0.065138	0.265768	0.437645	0.385969	0.161307	0.066483	0.768477	0.326864
SPRR2F	0.223511	0	0.138053	0	0	0	0	0	0	0	0	0	0	0.153926	0	0	0.301682	0	0	0.389182	3.76911	3.55171	4.09239	0.95891	1.37643	0.923561	216.393	0	120.005	115.324
PGCP1	0	0	0	0	0	0	0	0	0	0	0	0	0	0	0	0	0	0	0	0	0	0	0	0	0	0	0	0	0	0
CT45A8	0	0	0	0	0	0	0	0	0	0	0	0	0	0	0	0	0	0	0	0	0	0	0	0	0	0	0	0	0	0
MIR629	0	0	0	0	0	0	0	0	0	0	0	0	0	0	0	0	0	0	0	0	0	0	0	0	0	0	0	0	0	0
SERPINB9P1	0.291714	0	0.23914	0	0	0.249177	0.161321	0.253658	0.091565	0	0.170414	0.860171	0.140094	0.676404	0.082169	0.303201	0	0.460406	0.151272	1.01103	0.932135	0.836916	0.815846	0.414292	0.742861	0.597556	0.799996	0.250552	0.444478	0.198246
PPP4R2	42.7307	56.5214	64.4269	64.7322	22.8735	66.6989	55.1381	48.6239	57.2875	61.8867	23.3873	23.987	48.1953	60.0814	53.9673	56.9876	57.0704	56.3929	51.2876	62.7503	28.6009	49.5423	49.5822	61.29	63.7369	68.0546	50.6394	42.1953	58.0727	58.4091
GNG12-AS1	0	0.968875	0.098771	0	0	0.092117	0.044787	0	0.051053	0.058845	0.21297	0.106495	0.08703	0.119458	0	0	0.144207	0.254545	0.101008	0.093442	0.066478	0.078664	0.076883	0.079755	0	0.273676	0.201144	0.048441	0.498874	0.110216
NCOA6	1.89641	2.8001	3.18288	3.24186	1.76353	2.76867	7.26907	6.47471	6.5827	7.56632	12.9492	10.1263	11.4042	12.3571	3.79084	4.26066	3.46781	3.12615	3.06107	3.98035	10.0044	15.7744	16.7842	20.4136	18.4404	17.7301	15.5978	9.78713	17.2734	18.9951
MIR4309	0	0	0	0	0	0	0	0	0	0	0	0	0	0	0	0	0	0	0	0	0	0	0	0	0	0	0	0	0	0
MIR4277	0	0	0	0	0	0	0	0	0	0	0	0	0	0	0	0	0	0	0	0	0	0	0	0	0	0	0	0	0	0
FTCD-AS1	0	0	0.142533	0	0	0	0	0	0	0	0	0	0	0	0.302652	0.245506	0.47004	0.276764	0	0	0	0	0.249947	0.254328	0	0	1.1903	0.477157	0.572824	0
CHCHD5	35.7459	18.5591	35.8343	31.1429	56.9254	34.6514	54.9943	63.2988	35.5079	34.9644	87.2402	99.3973	50.0469	29.5145	24.8644	36.6494	31.4975	31.2187	32.1523	28.3919	73.2801	57.9269	54.7328	29.6707	28.2467	35.0137	61.0009	99.3573	44.0894	36.6372
ZNF253	20.9659	27.8801	32.9667	39.6206	8.38225	37.2049	34.4951	30.9055	40.8042	41.9402	18.2836	19.1566	26.9802	34.6641	28.7559	37.4915	31.771	30.8314	24.8852	30.7869	11.3724	21.7325	21.486	23.6878	20.6195	17.5184	21.2262	20.1377	11.7452	11.6909
ARHGEF2	18.7456	22.0458	24.5074	24.883	9.97443	25.2922	25.2564	25.2255	26.7887	24.6346	24.2559	23.7565	20.7452	19.3631	21.1897	25.8927	24.5739	23.2939	20.8348	25.4801	21.5466	31.9002	32.9043	30.5493	33.5907	33.703	41.3953	27.7234	45.7236	39.2446
PPM1J	15.9808	15.5849	15.5816	13.2252	17.0609	13.5535	9.24261	10.4683	10.7298	10.0415	1.05609	1.75576	1.63806	1.40148	17.049	15.4936	16.3628	19.3331	16.9019	17.0681	2.538	3.76614	2.75621	8.6047	9.17215	8.86297	8.4076	1.21952	17.89	15.5303
LBP	0.312721	0	0.175031	0.19053	0.357187	0.243156	0.093675	0.341453	0.106199	0.121299	0.476686	0	0.039652	0.077795	0.191488	0.513694	0.304653	0.357961	0.177311	0.098169	0	0	0	0	0	0	0.266169	0.14179	0	0
LINC00382	0	0	0	0	0	0	0	0	0	0	0	0	0	0	0	0	0	0	0	0	0	0	0	0	0	0	0	0	0	0
EMBP1	0.765872	2.71138	1.80388	1.26614	0.25032	1.83425	1.99656	1.39298	1.28719	1.58817	0.431548	0	0.092287	0.261662	1.52751	1.36362	1.37731	1.26446	1.40726	1.64353	0.081072	0.41663	0.102868	0.204295	0.215786	0.351069	0.121334	0.190308	0.079001	0.249698
MIR107	0	0	0	0	0	0	0	0	0	0	0	0	0	0	0	0	0	0	0	0	0	0	0	0	0	0	0	0	0	0
MIR1307	0	0	35.3284	0	0	33.5163	43.6223	92.4903	99.2804	53.9004	77.6222	0	0	31.1139	0	0	0	0	0	0	0	0	0	0	0	0	0	24.2706	0	0
USP47	9.97018	10.8021	13.7004	13.2615	7.11961	13.6225	17.0816	14.2221	16.5409	17.631	15.2691	14.1757	19.8053	26.2678	11.8767	10.6435	13.4866	12.4149	11.371	14.4124	15.4282	23.2827	22.5227	26.1676	27.8915	26.7406	33.5596	23.9707	23.2841	24.7318
CYMP-AS1	0	0	0	0	0	0.037498	0	0	0	0	0	0	0.029902	0.089253	0	0	0	0	0	0	0.214178	0.188592	0.305387	0.068457	0.217543	0.369305	0.151135	0.105608	0.239571	0.217991
CYMP	0	0	0	0	0	0	0	0	0	0	0.294747	0	0.183061	0	0	0	0	0	0	0	0.644354	0.385688	0.503488	0.373077	0.52039	0.912612	0	0.073533	0.724785	0.645679
TTC4	18.5363	13.8696	19.2445	19.2184	15.5494	18.3782	29.981	28.8358	28.2012	27.6074	22.5147	19.6881	17.9862	18.7453	18.3782	15.7259	17.3777	20.0925	16.2786	21.2096	18.2197	21.5567	19.5788	26.3003	26.5235	28.1471	17.7099	22.4303	15.6451	17.7127
SIGLEC11	0.034811	0	0	0.172177	0.044913	0.059192	0	0	0	0	0	0.053859	0.023032	0	0.028867	0.079482	0.09072	0	0.053523	0.058507	0	0	0	0	0	0	0.03926	0	0	0.160483
RBMS2	4.27377	6.11441	5.74297	5.73728	2.79129	6.55452	3.58531	3.12409	3.75154	3.66271	5.86558	4.06162	4.91034	4.76511	3.68783	4.35016	4.67851	3.94537	4.29296	5.43589	5.27459	7.19875	6.95155	7.36176	9.66517	8.64611	10.1638	4.61292	13.6851	11.7276
SEC61A1	58.5968	55.5853	65.5265	64.2137	46.5717	63.9774	67.1513	67.5638	60.4497	64.1769	89.402	88.9321	61.4944	59.8282	57.0084	66.7776	62.201	59.0348	55.4136	65.2155	51.7104	72.7925	71.9497	110.536	133.258	133.664	119.693	94.232	140.452	130.11
SNORD100	0	0	0	0	0	0	0	0	0	0	0	0	0	0	28.9589	0	0	0	0	0	0	0	0	0	0	0	0	0	36.6659	0
RBM15-AS1	0.171335	0.387271	0.131731	0	0.208263	0.146993	0.142117	0.187316	0.161686	0.184587	0.233986	0.078291	0	0.121379	0.108909	0.067347	0.346828	0.067884	0.133016	0.373115	0.051274	0.307533	0.120271	0.122014	0.196658	0.219341	0.202034	0	0.098247	0.17567
SNAR-A12	0	0	0	0	0	0	0	0	0	0	0	0	0	0	0	0	0	0	0	0	12.1265	0	0	0	0	0	0	0	0	0
FAM131B	8.39213	9.64508	10.7366	11.7784	4.42565	11.1805	16.0618	14.8537	16.126	16.9364	2.00461	2.3094	1.81679	1.39838	9.00666	9.65024	10.6219	10.4868	9.5068	11.0773	3.09645	4.21887	4.26752	5.63205	3.70592	3.41091	8.0257	2.00914	9.11348	8.69625
PA2G4P4	0.69316	0.457149	0.579874	1.02068	0.563794	0.702195	0.712442	0.567844	0.650629	0.603518	0.334589	0.458424	0.591734	0.705265	0.913187	1.0948	1.21757	0.821438	0.601176	0.904386	0.938985	0.499612	0.485297	1.53885	1.05086	1.14146	0.303936	0.267224	0.541559	0.706957
LINC02556	0	0	0	0	0	0.845084	0	0	0	0	0	1.66681	0	0	0	0	0	0	0	0	0	0	0	0	0	0	0	0	2.26799	0
IL20RA	0.31531	0	0.742986	1.19461	0.533038	0.700921	0.060933	0.327508	0.069681	0.150261	0.455724	0.149237	0.029288	0.083534	0.776619	1.13681	1.52639	0.883162	0.954922	1.05303	0.043086	0.105594	0	0.052811	0	0	0	0.200722	0.170198	0.153473
ADRA2C	9.25975	8.5825	7.15071	7.59648	7.4224	6.60566	8.81123	10.47	8.87528	10.363	10.3526	8.73247	5.04732	3.4359	10.0566	10.0967	12.0473	11.2846	13.2056	11.3056	1.78734	1.33632	2.50482	3.85733	3.0556	2.67977	2.4725	11.213	3.86293	3.26481
MIR8055	0	0	0	0	0	0	0	0	0	0	0	0	0	0	0	0	0	0	0	0	0	0	0	0	0	0	0	0	0	0
GATA2	0.015274	0	0.132437	0.200179	0.123454	0.289408	0.14683	0.168078	0.340934	0.496862	6.1226	5.99563	5.46893	4.52273	0.050423	0.079943	0	0.27083	0.134032	0.197975	1.11555	1.53123	0.75429	2.73281	2.53322	3.15974	4.79465	8.14701	6.15576	4.3547
XIRP2	0.151181	0.973138	0.327634	0.474437	0.100997	0.165363	0.063801	0.13726	0.182606	0.302114	0	0	0.038376	0	0.260796	0.153713	0.186554	0.061097	0.069652	0.08105	0.012103	0	0	0.065523	0.283295	0.155824	0.269741	0.0433	0.106727	0
SKA1	13.4295	14.3244	13.8866	13.5438	11.4062	13.1241	19.8255	18.1981	16.7716	16.8807	10.9312	10.14	9.84356	11.7003	18.463	19.0936	17.2215	18.0118	16.6006	16.7441	24.8373	27.8403	28.8922	28.2663	28.2486	27.3453	8.75587	10.5278	7.47838	7.20226
HNRNPKP3	0.070018	0	0	0	0	0	0	0	0	0	0	0	0	0	0	0	0	0	0.107049	0.121429	0	0	0	0	0	0	0	0	0.080164	0
OR10J4	0	0	0	0	0	0	0	0	0	0	0	0	0	0	0	0	0	0	0	0	0	0	0	0	0	0	0	0	0	0
ERAP2	0	0	0.014153	0.03944	0.026445	0.079899	0.520931	0.393904	0.375081	0.278528	0	0.133907	0.26383	0.433139	0	0	0	0	0	0.081454	0.304151	0.211101	0.164542	0.267939	0.17666	0.226903	0.123619	0.129691	1.86058	1.14338
EMC1	11.6624	12.9745	14.1138	16.7605	8.30513	15.2681	14.7302	14.1029	14.5529	15.2255	14.0638	14.7576	8.42698	8.1734	14.2641	15.3321	16.1016	16.431	13.8671	16.3898	12.6394	16.7027	18.4438	22.4142	18.5256	21.2856	14.1068	11.8792	13.9095	14.5661
MIR6763	0	0	0	0	0	0	0	0	0	0	0	0	0	0	0	0	0	0	0	0	0	0	0	0	0	0	0	0	0	0
OR8D4	0	0	0	0	0	0	0	0	0	0	0	0	0	0	0	0	0	0	0	0	0	0	0.222779	0	0	0	0	0	0	0
NMNAT3	2.18702	1.09625	2.29919	2.16956	1.98469	2.02595	0.1189	0.115845	0	0.22261	0.435306	0.753688	0.570473	0.391895	2.3944	2.57197	2.15892	1.88679	2.20985	2.1202	0.25358	0.614653	0.14576	0.416389	0.147473	0.245834	7.09441	0.723019	1.96663	2.82274
TRIM43B	0	0	0	0	0	0	0	0	0	0	0	0	0.056492	0	0	0	0	0	0	0.128258	0	0	0	0.104792	0	0	0	0	0	0
APOBR	0.012727	0	0.015421	0	0	0	0.040618	0.040051	0.022396	0	0	0.072953	0.047872	0.0166	0	0.098933	0.031881	0	0	0	0	0.142557	0.034052	0.034652	0	0	0.027182	0	0.025742	0.023566
MIR1297	0	0	0	0	0	0	0	0	0	0	0	0	0	0	0	0	0	0	0	0	0	0	0	0	0	0	0	0	0	0
NFIA-AS1	0	0	0	0	0	0	0	0	0	0	0	0	0	0	0	0	0	0	0	0	0	0	0	0	0	0	0	0	0	0
HOXC-AS3	0	0	0	0	0	0	0	0	0	0	0	0	0	0	0	0	0	0	0	0	0	0	0	0	0	0	0	0	0	0
KIF2C	72.8454	81.238	78.8307	73.2956	47.8837	79.0124	77.7559	74.2964	76.7073	76.2415	57.7725	60.9558	46.7694	43.6591	82.7	84.7791	78.835	80.4394	78.9954	82.0586	40.7269	42.7024	46.7749	40.6579	38.222	37.3652	24.7626	51.1397	15.004	15.3565
DCHS1	1.02245	0.984506	1.30235	1.7232	0.428164	1.38281	2.24591	2.45457	2.21485	2.58851	3.36301	3.49522	2.52176	2.35513	1.10876	1.41919	1.66205	1.56716	1.30056	1.90042	4.24214	9.55026	9.1647	16.7153	18.4414	18.7049	28.4161	4.32187	21.1099	20.9216
LOC107985355	0	0	0	0	0	0	0.887806	0	0	0	6.00428	0	0	0	0	0	0	0	0	0	2.77579	0	0	0	0	0	2.49695	0	3.30444	0
RTL8B	3.42825	2.10848	3.21081	2.42981	3.5131	3.54232	6.4401	5.37927	5.0842	5.64973	10.3274	10.0544	6.25817	7.65085	4.14438	5.53198	4.06031	4.57634	5.50398	5.24636	6.74734	7.36334	9.6875	9.14858	8.92446	9.93834	18.9212	12.8818	10.167	11.6569
GSTM4	17.1949	14.0172	15.5461	14.7823	13.1501	15.9955	12.5711	11.6253	11.6874	12.0926	31.6981	24.86	18.6833	16.2308	17.8319	21.6559	18.9532	16.6278	17.8749	18.4151	19.2869	20.3433	18.3504	15.9113	13.3191	12.8711	61.5858	21.9348	35.493	35.7245
HSD17B2	0	0	0	0	0	0	0	0	0	0	0	0	0.172287	0.111364	0	0	0	0	0	0.140057	0	0	0	0	0	0	0.190764	0.206847	0.092613	0
MRTFB	3.69783	6.59784	6.43783	7.91175	2.03516	7.73599	8.61269	8.08879	7.87146	8.13187	6.15179	5.762	6.10835	7.12701	5.13595	6.30423	6.2191	6.33432	4.70538	6.5069	7.60797	13.602	13.9181	16.4785	13.5308	14.3567	17.2753	7.03483	15.1243	16.033
SUMO1	416.801	498.646	467.988	430.835	266.968	447.151	441.929	415.797	415.231	427.239	130.559	144.268	200.034	230.466	442.685	429.246	430.96	386.724	393.456	408.74	224.399	254.541	251.379	274.956	265.762	276.727	280.889	199.197	248.865	253.4
C16orf95	2.52987	2.34383	2.08361	2.87267	3.86302	2.6752	3.25853	2.70673	1.56868	2.31551	3.48114	3.73228	2.48841	2.15315	2.98529	3.67399	3.66832	2.81836	3.23759	3.69311	5.40604	5.29683	5.05342	3.28571	2.80937	2.92418	7.48773	7.18422	3.24887	2.12909
SNORD75	0	0	0	0	0	0	0	0	0	0	0	0	0	0	0	0	0	0	0	0	0	0	0	0	0	0	0	0	0	0
NAALADL2-AS3	0	0	0	0	0	0	0	0	0	0	0	0	0	0	0	0	0	0	0	0	0	0	0	0	0	0	0	0	0	0
TMEM270	0	0	0	0	0.199166	0	0	0	0	0	0	0	0	0	0	0	0	0	0	0	0	0	0	0	0	0	0	0	0	0
GNAT2	0.045614	0	0.279927	0.460716	0.110782	0.156034	0.075924	0.079948	0.086343	0.098405	0	0	0.067772	0	0.154359	0	0.367944	0.576296	0.282934	0.158496	0	0.395315	0	0	0	0	0.107579	0	0.104651	0.093485
SDC1	13.5944	14.3184	13.8054	15.4764	11.3775	12.5453	27.3208	29.257	25.2723	25.2918	17.6957	17.7317	11.1048	10.2829	12.7143	16.8463	14.7344	14.7522	14.2774	15.2851	7.09346	9.54435	11.1682	13.0174	10.8051	11.694	19.3979	24.1951	32.103	27.1062
MIR1302-10	0	0	0	0	0	0	0	0	0	0	0	0	0	0	0	0	0	0	0	0	0	0	0	0	0	0	0	0	0	0
GNRHR2	2.51557	7.76826	5.31547	1.49793	1.36163	4.35262	3.3079	2.98998	1.08878	2.55542	2.1375	1.7707	1.41794	1.70928	4.06683	4.24071	5.7326	3.97846	4.00054	2.8621	1.7601	3.74826	2.65639	1.39674	2.14992	0.193934	3.63382	0.706551	2.54624	2.13811
STON1	7.73615	14.2932	12.5141	13.8262	3.98646	14.4591	26.1672	21.949	27.1746	25.1155	7.1148	4.65802	8.08434	9.84077	15.161	17.4128	15.5069	16.2098	11.8385	17.9939	10.2622	17.5523	18.8814	15.7885	13.9184	11.3979	18.8681	7.86556	11.3349	14.375
AGFG1	19.5367	24.1344	24.516	25.7309	11.5511	26.8015	22.6905	21.332	23.2104	23.902	12.9093	11.9698	12.7577	14.8517	23.3511	24.9061	24.6658	23.7411	21.7487	25.7194	10.2001	14.5423	14.9545	23.6747	23.8102	24.2543	19.222	13.9616	21.6111	23.3326
TMEM60	83.9756	84.2745	85.2944	74.3497	68.9418	82.8992	82.7499	81.9456	78.9979	87.5919	41.6761	53.559	43.6523	48.3645	86.9262	83.1159	81.4518	84.3809	86.4545	66.7959	73.9978	69.0484	63.9457	52.7727	46.1652	56.3918	64.8936	55.218	44.8205	44.1303
LINC01300	0.085221	2.56241	0	0	0	0	0	0	0	0	0	0.282989	0	0	0	0	0	0.270644	0	0	0	0.244447	0.477308	0	0.262438	0	0.403543	0	0.391218	0.873863
TMEM41A	8.9177	10.2855	9.51585	7.85724	7.81406	9.49017	11.1565	10.9197	8.57232	9.62493	7.03306	6.33055	5.38438	5.88941	11.4643	8.94152	10.4685	10.7448	8.90782	10.5014	8.56393	13.0779	9.48634	13.5895	13.4948	12.8674	16.0148	10.5467	16.5085	13.8063
KIF13B	1.67225	1.44346	2.40659	2.45384	1.10972	2.4147	3.38869	2.66841	3.00836	2.86991	2.19862	2.11959	1.71501	1.8071	1.83964	2.50468	2.29499	2.26559	1.95063	2.74955	3.48004	5.56632	6.16762	4.3372	3.66502	3.58863	7.25207	2.75548	3.67444	4.2037
TAF3	4.56788	7.03096	7.01541	7.92917	3.38594	6.71884	4.79868	4.59113	5.27799	5.01979	3.41214	2.4188	3.77202	4.81845	5.75779	7.52431	5.54166	6.46074	4.6192	6.98587	2.99536	5.76826	5.37504	6.95651	6.39588	6.24412	4.51406	4.93054	3.46299	3.21421
WDCP	17.4985	22.6599	21.5517	21.6898	10.7596	20.8836	18.2467	16.4635	15.465	16.1604	9.98197	13.8247	10.7486	12.5866	17.5979	17.8634	19.7308	16.9966	13.2835	17.7438	7.66313	13.0019	13.7282	13.43	10.5071	11.9748	12.3663	14.7413	7.47623	9.14278
MIR527	0	0	0	0	0	0	0	0	0	0	0	0	0	0	0	0	0	0	0	0	0	0	0	0	0	0	0	0	0	0
SPOCK3	0.303163	0	0.392492	0.30485	0.052065	0.419238	4.3686	3.47552	4.94913	3.35987	1.33413	2.39025	2.88052	3.00417	0.320805	0.14379	0.150998	0.28539	0.240745	0.557008	1.39707	1.77599	2.2763	1.15898	1.22256	0.857506	6.81977	2.56322	4.42557	6.7757
MIR499A	0	0	0	0	0	0	17.0589	0	0	0	0	0	0	0	0	0	0	0	0	0	0	0	0	0	0	0	0	0	0	0
TRIML2	38.8465	23.629	41.9008	41.1754	38.2334	42.4204	1.95151	2.04828	1.74742	1.8372	0	0	0.051882	0	29.9853	30.658	31.2707	28.7518	30.382	32.8828	0	0.1027	0.099998	0.101217	0	0	0	0	0	0.07265
LINC01215	0	0	0	0	0	0	0	0	0	0	0	0	0	0	0	0	0	0	0	0	0	0	0	0.076809	0.081991	0.109178	0	0	0	0.167812
RHBDL2	0.628071	0	0.732548	0.108283	0.38689	0.605081	1.514	0.824308	0.94962	1.15186	0	0	0.14403	0	0.652485	0.09874	0.259353	0.594801	0.298276	0.670747	0.308824	0	0.180824	0.091342	0.098146	0.131294	0.075759	0.338418	0.073675	0.065906
KCNJ18	0	0.89365	0	0	0	0	0	0.147245	0	0.561922	0.960596	0	0	0	0	0.339241	0.490687	0	0	0.551309	0	0.214813	0	0	0	0	0	0.75963	1.15095	0
LINC00640	1.88713	4.83603	1.21475	2.08185	2.80891	3.38074	0	0	0	0	0	0.487934	0	0	0.63001	1.57095	1.98653	1.16726	1.92123	0.85453	0	0	0	0	0	0	0	0	0.560511	0
ATXN7L2	2.06674	2.34508	2.10242	3.35423	1.8146	2.04988	3.8405	4.42857	3.71472	3.77237	5.92639	3.47891	3.47308	2.17703	2.66914	2.08645	2.84491	2.85473	2.74013	3.30258	4.32691	4.91845	5.23833	6.81779	7.18199	6.87896	6.29049	5.90951	4.96629	4.62296
PLA2G2D	0	0	0	0	0	0	0	0	0	0	0.182361	0	0	0	0	0	0	0	0	0	0	0	0	0	0	0	0	0	0	0
LOC105377590	4.44569	2.22071	4.02543	3.82455	4.33945	4.2025	5.67147	7.60682	9.01758	4.9677	1.10763	4.66881	0	0.265262	8.72982	6.25838	6.91261	12.4742	6.90228	7.12266	0	0.55999	0	1.05751	0.586814	0	8.94274	3.08848	7.95146	5.41039
MED18	11.8223	12.653	12.69	12.1232	10.3245	12.1192	12.5992	15.2262	12.9772	12.4981	11.2806	12.5423	11.7203	10.9011	14.1386	13.5567	13.9007	13.0921	12.2511	11.4575	9.79595	12.1479	9.49212	10.9239	11.3875	10.8953	12.9984	10.4122	11.948	10.5375
SEC22B	20.294	25.2353	23.9847	20.5223	11.3059	21.2349	45.2483	39.7353	37.5712	40.4069	33.2345	38.8322	39.3758	44.6368	22.5866	24.7986	24.2834	20.5486	22.1728	28.4474	34.5514	49.6441	49.1842	48.7706	48.6377	48.58	76.65	50.201	57.8832	62.8473
FAM228B	1.90953	0	2.50713	1.14248	2.09983	1.71211	6.95784	4.39214	3.75919	2.97744	3.6788	5.5283	4.95664	6.35695	1.94387	1.30281	1.36356	1.98583	1.34275	1.18588	12.2416	12.9693	11.3725	6.97406	5.1798	5.42749	20.5173	8.3497	6.56437	7.63711
PSMA5	96.6357	95.4549	91.0954	93.635	81.4002	94.0996	62.7985	59.8276	58.8565	59.0762	56.1557	49.2692	52.3885	61.2869	95.8888	89.7343	81.9749	82.3652	83.4095	84.7729	43.9878	46.9448	46.1582	66.6099	64.6462	68.3633	50.4373	52.2081	59.3457	59.6555
MIR520D	0	0	0	0	0	0	0	0	0	0	0	0	0	0	0	0	0	0	0	0	0	0	0	0	0	0	0	0	0	0
ALPG	0.122633	0.460898	0.098834	0.19635	0.221056	0.206039	0.308735	0.25073	0.530387	0.316108	0	0	0	0.053504	0.127106	0.312629	0.341683	0.178487	0.169133	0.32544	0	0	0	0	0	0	0	0.147123	0	0
SF3B1	210.241	306.499	305.061	313.858	122.152	320.035	325.353	290.743	328.14	340.498	162.333	141.097	207.353	253.874	259.943	288.825	275.883	276	232.318	293.841	180.596	311.511	322.141	289.809	265.598	275.052	296.754	214.839	219.785	236.855
LINC00928	0	0	0	0	0	0	0	0	0	0	0	0	0	0	0	0.132006	0.111743	0	0	0	0	0	0	0	0	0	0.10815	0	0.248753	0.09606
XKR8	12.1469	12.1027	10.7405	10.9606	11.0512	12.2211	9.09465	7.75593	9.32796	9.17732	5.85449	4.90684	3.83387	3.3314	12.6894	12.3246	12.1215	11.7755	11.7127	12.6649	8.18191	8.41299	8.73977	7.5295	6.72136	6.93285	10.4586	7.44457	9.47492	8.49402
C1orf194	0.101327	0	0	0	0	0.173178	0.168179	0.176287	0	0	0	0	0.437811	0.140953	0.17131	0	0	0	0	0	0.242824	1.45428	1.13421	0.287987	1.54912	0.623077	0	0	0	0.620191
LPP	3.13855	6.37449	5.32013	5.63262	1.66872	6.06765	6.53808	5.30817	5.81225	6.41879	2.72196	2.74672	3.70238	5.05461	3.73099	4.92224	4.88359	5.03066	3.63796	5.8357	3.79895	7.01432	8.53573	23.0279	19.9087	22.6661	15.59	3.96479	15.6145	17.0229
CA9	0.794376	1.58971	0.632906	0.563607	0.815287	0.703588	0.388082	0.549491	0.245146	0.140362	0.633021	0.405775	0.218241	0.359589	0.622333	1.01527	0.527681	0.620859	0.313751	0.567202	0.245556	0.192785	0.092314	0.285717	0.206752	0	0.451766	0.616352	0.359783	0.717862
MROH1	1.90725	0.812051	1.85416	2.23255	1.48445	2.63755	3.53292	2.92711	3.07802	2.8001	2.99813	3.60888	1.40751	0.942913	2.41706	3.52963	3.18918	3.1043	3.16123	3.81547	2.28819	3.43361	3.00013	3.07376	2.57065	3.1895	6.69999	4.21081	5.54339	5.74328
OR10G7	0	0	0	0	0	0	0	0	0	0	0	0	0	0	0	0.394792	0	0	0	0	0.154259	0.1864	0	0	0	0.135713	0.625106	0	0	0.134964
SESTD1	4.00135	6.45348	6.03486	5.81351	2.45291	5.96763	10.5437	10.0551	11.3336	12.4321	5.54873	5.5069	9.10349	11.5323	5.70364	6.62968	6.26476	6.74317	5.42243	6.94042	7.06428	9.72304	13.9249	14.4333	12.7999	13.0588	13.7986	9.31439	13.0252	13.825
PKN2-AS1	0.037562	0	0.046747	0.065923	0	0.033316	0.478353	0.278038	0.109933	0.04236	0.276548	0.178692	0.231455	0.122488	0.065522	0.064941	0.052315	0.184508	0	0	0.178974	0.221029	0.329106	0.05504	0.175663	0.038807	0.413133	0.073814	0.08994	0.121911
ADIPOR1	60.4344	65.6206	68.6008	73.7456	40.2537	70.9207	70.6116	64.9507	70.1275	74.3249	36.5992	38.1166	45.4737	45.0012	70.672	68.2117	72.0524	72.1155	68.5001	71.1278	41.0259	52.4215	49.5781	66.311	66.1933	66.0074	70.5146	40.1266	71.3147	72.6382
KCNAB1-AS1	0	0	0	0	0	0	0	0	0	0	0	0	0	0	0	0	0	0	0	0	0	0	0	0	0	0	0	0	0	0
LINC02052	0	0	0	0	0	0	0	0	0	0	0	0	0	0	0	0	0	0	0	0	0	0	0	0	0	0	0	0	0	0
TIGD1	6.71185	6.69897	6.43003	4.38885	3.08726	4.38094	9.80664	8.8024	7.27311	8.31511	9.70044	8.29505	7.33734	7.15689	6.98261	5.9596	5.15951	5.81484	4.81418	4.99735	11.0158	12.0059	10.8758	7.8188	7.84827	8.44716	12.068	10.0959	7.04414	8.22159
TUBA3E	0	0	0	0	0	0	0	0.058669	0.063978	0	0	0	0	0	0.116426	0	0	0	0	0	0.080358	0.197495	0	0	0	0.085568	0	0	0	0.070312
S100A5	0	0	0	0	0	0.173286	0	0.174942	0	0	0	0	0	0.549351	0.170627	0	0	0	0	0	0	0	0	0	0.932345	0	0	0	0.233043	0.207708
PTGER3	0.201124	0.454326	0.246197	0.468136	0.11996	0.34085	0.114997	0.154283	0.114096	0.16799	0.039492	0	0.310447	0.798197	0.101996	0.174103	0.136408	0.237153	0.24747	0.157855	0.099976	0.073926	0.148443	0.121149	0	0.09993	0.485521	0.094459	0.420901	0.292686
SPATA42	0	0	0	0	0	0	0	0	0	0	0	0	0	0	0	0	0	0	0	0	0	0	0.649746	0	0	0	0	0	0	0
PANX1	10.1165	14.0821	13.1084	16.6251	7.28277	14.3239	14.847	15.3154	15.0981	16.7062	12.2239	11.8399	20.8138	20.6867	14.2136	13.0861	14.7301	19.0887	12.8574	18.4016	9.24589	14.2415	18.2049	26.1819	32.8653	31.194	21.9915	16.2927	51.8434	46.9136
SIKE1	18.2609	24.2096	26.9617	27.1171	8.291	27.9992	27.4571	25.0796	29.5847	30.1159	17.4464	14.8324	20.8155	23.2761	25.2322	30.0099	29.4822	27.1746	24.1196	27.8333	14.8855	22.1314	26.0052	31.2329	26.9471	29.9288	31.8889	26.3455	29.4788	29.6796
PATJ	9.38943	12.321	13.5878	14.0551	6.475	13.0688	9.76722	8.62829	9.30221	9.87647	2.4719	1.92325	2.21428	2.71786	11.0769	12.5992	13.2772	11.15	9.97972	13.736	1.79812	2.96075	3.33529	3.12902	2.32248	2.9558	4.87024	2.34853	2.87835	3.1828
SND1	120.113	128.811	136.808	143.868	81.6411	138.726	112.84	110.637	116.433	120.061	134.54	128.344	93.5438	84.0475	122.289	137.802	131.872	126.244	117.155	132.662	98.7309	124.193	116.569	101.265	110.31	109.911	153.685	127.733	94.6277	100.816
VAV3-AS1	0	0	0	0	0	0	0	0	0	0	0	0	0	0	0	0	0	0	0	0	0	0	0	0	0	0	0	0	0	0
PHLDB1	9.57864	9.91377	11.3279	11.4635	6.31187	10.9014	11.9951	13.1246	12.1298	13.1145	24.3024	22.2782	16.6155	13.1922	11.2289	14.3753	11.5162	11.141	10.5765	12.7959	15.8319	22.3407	24.7688	23.6428	23.2704	22.4329	27.8386	25.9128	22.2665	22.6902
LINC01840	0	0	0	0	0	0	0	0	0	0	0	0	0	0	0	0	0	0	0	0	0	0	0	0	0	0	0	0	0	0
CLK3	53.3971	55.6149	56.9992	51.62	34.9538	49.701	26.1433	25.1125	25.4108	22.9014	36.24	39.379	29.1699	25.8098	49.4236	51.87	52.7505	48.7649	42.1727	49.4044	22.9581	28.8998	27.5432	31.9369	35.3031	36.1635	39.0331	39.3092	43.9271	37.9044
PRMT6	15.2642	16.5579	18.0823	15.6338	6.69638	14.8942	30.566	30.4985	29.3266	30.9721	16.2927	15.7532	10.3283	11.7161	13.5201	17.2101	16.7511	13.1715	16.7331	15.9791	21.7485	29.0927	30.2625	24.0328	22.9919	21.4611	35.4894	23.6089	18.039	14.5668
LOC100129138	0.047333	0	0.058087	0	0.120446	0.080693	0	0	0	0	0.153904	0	0	0	0	0	0.125994	0	0	0	0	0	0	0	0	0	0	0	0	0
RTP4	0.065142	0	0	0	0	0	0	0	0	0.140823	0	0.233639	4.28569	5.50959	0	0	0	0	0	0	0	0	0	0.373091	0.200477	0.402707	0.464982	0.113251	9.18894	7.80646
SNORD12	0	0	0	0	0	0	0	0	0	0	0	0	0	0	0	0	0	0	39.3432	0	30.3162	0	0	0	0	0	0	0	27.4994	0
AMY1C	0	0	0	0	0	0	0	0	0	0	0	0	0	0	0	0	0	0	0	0	0	0	0	0	0	0	0	0	0	0
SNX9	13.4336	15.7837	16.3888	17.126	6.20541	16.2132	13.7786	13.2453	15.0526	15.9618	14.2037	15.1587	15.4222	14.4782	15.1278	16.2917	18.4783	17.5666	16.0848	18.9166	10.2918	15.4243	15.3793	25.0381	30.928	30.4328	21.498	15.1239	31.3441	31.8683
WNT2	0	0	0	0	0	0	0	0	0	0	1.49076	0.811371	0.828133	0.675181	0	0.057803	0	0	0.060442	0	2.88613	3.56758	4.42963	2.8296	2.56849	2.97372	54.7278	0.808036	10.7024	16.3858
LOC101929117	0	0	0	0	0	0	0	0	0	0	0	0	0	0	0	0	0	0	0	0	0	0	0	0	0	0	0	0	0	0
LOC101929698	0	0	0	0	0	0	0	0	0	0	0.393996	0.582297	0	0	0	0	0	0	0	0	0	0	0	0	0.091625	0	0.28228	0.049301	0	0.06095
LOC101928436	0.044166	0	0.126405	0	0.099378	0	0.085651	0.095438	0	0	0	0	0	0.172409	0	0	0	0	0	0	0	0.146968	0	0.152214	0	0	0	0.100892	0	0
FABP2	0	0	0	0	0	0	0	0	0	0	0	0	0.061626	0.456039	0	0	0	0	0	0	0	0	0	0	0	0	0.083022	0.134923	0.081599	0
SLC5A9	0.015838	0	0.038788	0.158371	0	0.026963	0.02577	0	0.058521	0.066818	0	0	0.043624	0.042878	0.026504	0.046712	0.04215	0.099164	0	0.052947	0.190797	0.180588	0.220209	0.312901	0.289209	0.452933	0.881675	0.129443	0.424755	0.402703
LINC00620	0.063655	0	0	0	0	0	0	0	0	0	0.436069	0	0	0.08819	0	0.197665	0	0	0	0	0	0	0	0.182209	0	0	0.603714	0.217139	0	0
CPXCR1	0	0	0	0	0	0	0	0	0	0	0	0	0	0	0	0	0	0	0	0	0	0	0	0	0	0	0	0	0	0
MIR573	0	0	0	0	0	0	0	0	0	0	0	0	0	0	0	0	0	0	0	0	0	0	0	0	0	0	0	0	0	0
HIRA	21.5628	24.3179	23.9514	27.8933	10.5171	25.1188	22.8674	23.2416	21.4223	23.351	16.9372	19.2163	10.9494	9.80123	22.7316	26.0587	27.2206	25.8136	23.9963	28.659	13.6888	21.3134	23.4694	26.8182	26.3502	25.8323	27.2358	18.0469	25.77	24.1554
MIR1256	0	0	0	0	0	0	0	0	0	0	0	0	0	0	0	0	0	0	0	0	0	0	0	0	0	0	0	0	0	0
MIR515-1	0	0	0	0	0	0	0	0	0	0	0	0	0	0	0	0	0	0	0	0	0	0	0	0	0	0	0	0	0	0
CD302	1.49222	2.20444	2.39499	2.44749	1.37628	2.16586	1.88942	2.55736	1.92069	1.56978	2.04075	2.4311	2.17302	3.35259	2.57747	1.5696	2.53063	1.04001	2.42107	2.33749	0.493504	1.04831	1.67777	2.52842	1.64725	2.17251	2.19132	2.74113	3.79362	2.93285
TTLL7	0.732124	1.61303	1.38293	1.51747	0.34505	1.43363	4.30293	3.66101	4.335	4.37546	1.34968	1.5979	1.45149	2.16983	2.30522	1.65067	2.16984	2.29155	1.99499	1.9893	2.80167	6.26112	6.58014	10.1996	8.27823	9.05478	6.32038	2.21127	6.96176	6.5388
LINC01750	0.019761	0	0	0	0.04748	0	0	0	0	0	0.076846	0.150433	0.029583	0.028938	0	0	0	0	0	0.066503	0	0	0	0	0	0	0.044362	0.201632	0	0.038715
FKBP1AP1	0.073722	1.35936	0	0.124663	0	0	0.122155	0.064599	0.069544	0.079433	0.137955	0.137046	0	0.210283	0.125037	0	0.099603	0	0.114541	0	0.353563	0	0	0.210406	0.112837	0.151052	0	0	0.084688	0.151523
EXTL2	40.4229	54.5743	50.0273	48.308	23.3554	50.5825	53.0879	47.9326	47.4458	47.2169	20.8571	21.1654	24.8686	31.8688	42.7249	41.2018	41.9778	42.4269	38.7784	44.2601	37.8352	53.5724	51.2786	41.514	38.9406	42.2643	58.9324	35.7895	35.6119	35.4648
LINC02466	0	0	0	0	0.079774	0	0	0	0	0	0	0	0	0	0	0	0	0.109744	0	0	0	0	0	0	0	0	0	0	0	0
SGCZ	0.009464	0	0	0	0	0	0	0.01864	0	0.022392	0	0	0.052336	0.048362	0.017481	0	0.028605	0	0	0	0	0.028585	0.058739	0	0.03134	0	0.337823	0	0.120823	0.1986
C9orf66	0.041728	0	0	0	0	0.035398	0	0.095005	0.143681	0.163548	0.200246	0.255988	0.241772	0.177067	0.033683	0	0.150844	0.05906	0.060029	0.064894	0.048923	0.057501	0.106852	0	0.060526	0	0	0.6098	0.039361	0.035778
MFSD14A	53.1515	60.4907	68.7153	72.6042	27.6851	78.9289	60.2449	53.3218	67.3132	65.7567	37.5325	30.7385	77.9576	89.2277	60.8798	60.8312	62.2172	61.6241	56.8132	65.1189	33.9678	48.0358	49.0176	71.9245	64.9552	69.9773	55.0028	50.8212	80.6623	79.8165
CAPZA3	0	0	0	0	0	0	0	0	0	0	0	0	0	0	0	0	0	0	0	0	0	0	0	0	0	0	0	0	0	0
BEND5	15.3576	16.4836	16.1168	13.8564	14.2903	14.9621	7.11132	8.83532	11.3131	9.43636	9.10471	10.9739	9.25516	6.29258	16.2126	16.5341	17.3681	18.134	16.6818	13.8139	11.3435	12.0584	10.8733	4.90551	4.50434	4.4675	15.3638	11.7816	10.4998	9.84154
SLC35A3	4.81598	8.78246	7.87577	7.15515	1.44079	6.90306	9.05096	7.40095	9.0436	8.56259	3.33446	2.17651	2.91813	3.60645	5.7936	7.54863	6.54974	5.95043	4.19368	6.01165	4.59849	7.08672	6.27777	8.41282	7.83198	7.88858	7.25899	3.77403	5.15172	6.02226
LINC00982	0	0	0	0	0	0	0.389032	2.32206	2.09538	1.12474	0.306093	2.35472	0.126863	0.313048	0	0	0	0	0	0.041095	0.584784	0.182587	0.618886	0.391713	0.731471	0.726526	6.35132	2.19785	5.67005	2.99236
LINC02118	0	0	0	0	0	0	0	0	0	0	0	0	0	0	0	0	0	0	0	0	0	0	0	0	0	0	0	0	0	0
LRRC66	0.033069	0	0.081209	0.055872	0.039763	0.141931	0.219561	0.261549	0.125139	0.392783	0.125014	0.124563	0.621227	0.45156	0.028013	0.104609	0.089193	0	0.051217	0.115402	0.079421	0.238427	0.233108	0.329622	0.151769	0.338194	0.469898	0.087558	1.63638	1.08989
LCE1A	0	0	0	0	0	0	0	0	0	0	0	0	0	0	0	0	0	0	0	0	0	0	0	0	0	0	0	0	0	0
ZNF436	1.03322	0.555262	1.46363	1.38312	0.586151	1.81967	2.65509	2.66038	3.1029	3.56294	4.53806	4.74181	6.45632	6.84627	0.919681	0.912753	0.986541	1.20197	0.925308	1.37818	3.82856	6.63385	6.546	5.99676	6.44643	6.40142	21.8127	6.89831	16.4914	15.6783
CNOT8	76.9689	83.2975	87.6862	81.333	56.8125	82.8498	61.0453	56.0864	63.7831	61.8022	34.4915	36.4475	48.4173	57.5742	80.1385	74.7893	79.4829	74.0071	72.7761	80.2852	45.7774	46.4445	53.5951	58.7416	49.8439	53.8712	54.5745	46.1609	53.78	55.5319
MON1B	7.49156	9.60505	9.84758	10.5194	4.18114	10.2812	8.87644	10.0523	9.38078	8.76227	8.58213	10.5414	7.56936	6.94537	9.79842	11.3283	10.3665	11.4055	8.46819	11.1664	6.51643	9.67975	10.753	13.4958	12.3916	11.3305	14.3377	11.5626	14.792	15.522
LINC01876	1.07225	2.85099	1.92061	0.935105	0.270082	2.01679	6.37649	4.69016	3.62584	5.50404	1.87887	0.69378	1.27031	1.82425	0.777872	2.45889	0.847483	0.996677	0.35994	1.51666	0.75285	1.7933	2.18269	0.669744	1.2743	0.238313	2.9711	2.57071	0.880229	0.489728
C12orf60	3.84985	3.53585	2.93534	2.80882	3.29322	2.48994	10.9296	9.18553	9.22823	7.69394	5.09557	1.5726	2.44426	5.07227	2.81083	5.48773	3.5256	3.05841	2.94075	4.3536	2.33083	3.40648	4.71638	2.15271	4.1887	3.61918	2.28907	3.0119	2.39181	3.01398
PLPPR4	0.44977	1.91962	1.07018	0.910617	0.19238	0.789005	0.614022	0.583696	0.810929	0.338631	0.546981	0.680594	0.656106	0.855366	0.915439	0.767365	0.908888	0.428217	0.546312	0.924819	0.230093	0.389658	0.642146	0.308733	0.152145	0.152016	1.77269	0.811641	1.33642	1.28536
ZNF528-AS1	3.59349	0.420403	2.86504	4.23971	4.33678	2.87279	6.03246	6.02287	5.27708	4.30989	3.03411	3.21378	2.66137	4.19941	0	0	0	0	0	0	0.447731	0.13406	0	0	0	0	0	3.48108	0	0
ADGRL4	0.655742	0	1.06748	0.787027	0.550691	1.657	0.471877	0.300693	0.428073	0.275937	0.101575	0.095982	0.290677	0.17005	1.36982	1.28429	1.37142	1.47323	1.58134	1.41325	0.496971	0.81122	0.177441	1.85285	4.59039	4.64511	0.692439	0.15869	2.95416	1.50346
RAB3A	9.80233	12.0107	11.0073	12.9644	7.10622	10.7597	1.33512	1.31453	2.55609	2.17597	6.50657	5.75732	7.93852	6.08956	11.6429	12.9094	12.8628	15.5818	12.5801	13.2893	1.46748	2.0379	3.17178	2.31966	1.85226	1.53965	8.38242	6.8822	10.2248	11.5103
NAALADL2-AS1	0	0	0	0	0	0	0	0	0	0	0	0	0	0	0	0	0	0	0	0	0	0	0	0	0	0	0	0	0	0
ZDHHC3	10.0452	14.2771	11.2799	13.3066	6.49391	12.5643	12.7233	13.1454	12.9659	12.1724	12.3859	13.6025	8.60095	7.89621	9.30283	11.8452	10.8294	12.2857	9.15176	11.8351	10.1858	14.9439	17.1584	16.1185	15.0044	14.9125	17.0504	11.5638	15.8815	14.993
PPIAL4A	0.126981	0.376294	0	0.421418	0	0.427291	0.235089	0.437565	0.473411	0	0	0	0.186704	0.178441	0.212319	0.394336	0	0	0	0	0.609255	0	0.348562	0	0.380385	0	0.290457	0	0	0
EOGT	4.75525	4.90684	6.86905	8.37771	2.86113	6.97934	1.72799	1.50934	1.4607	1.71155	0.708392	0.919019	1.82712	1.55658	7.10563	7.49466	9.47517	8.55852	8.26428	8.63954	2.02357	2.1426	2.45591	5.47187	4.93218	4.97671	4.67239	1.32751	4.9261	5.22593
RGMB-AS1	0.389258	1.31344	0.710946	1.01588	0.210753	1.17885	0.998122	1.04726	0.720759	1.41007	0.292664	0.192564	0.316584	0.694453	0.557263	0.74621	1.02906	0.778385	0.600281	1.23396	1.14542	0.714903	0.773552	0.779769	0.75632	1.01399	1.08979	0.788854	2.22445	1.77893
MIR3162	0	0	0	0	0	0	0	0	0	0	0	0	0	0	0	0	0	0	0	0	0	0	0	0	0	0	0	0	0	0
CFAP299	0	0	0	0	0	0	0	0	0	0	0	0	0.275194	0	0	0	0	0	0	0	0.210826	0	0	0	0	0.175594	1.02033	0	0	0.890614
C10orf71-AS1	0	0	0	0	0	0	0	0	0	0	0	0.994475	0	0	0	0	0	0	0	0	0	0	0	0	0	0	0.483759	0	0	0
LINC02412	0	0	0.06141	0	0	0	0	0	0	0.107741	0	0	0	0	0	0	0	0	0	0	0	0	0	0	0	0	0	0	0	0
ZNF454	1.24952	1.78661	1.25268	1.6658	0.617775	1.26697	3.36086	3.22222	3.44937	3.06127	1.73544	1.13355	2.05547	2.38644	0	0.042309	0	0.083723	0	0.18511	0.12534	0.074517	0	0.183342	0.078346	0	0.181563	1.66246	0	0
TNXA	0	0	0	0	0	0.601678	0	0	0	0	0	0	0	0	0	0	0	0	0	0	0.481923	0	0	0	0	0	0	0	0	0
SCML4	0	0	0	0	0	0	0	0	0	0	0	0.051807	0.041081	0.019704	0	0	0.073165	0	0	0	0.100452	0.316221	0.23076	0.038699	0	0.055751	0.15979	0.167345	0.030967	0.296139
DNAJC13	10.2092	19.0469	17.9066	17.6987	4.30854	18.3135	18.1778	16.6847	17.0543	19.0415	11.6713	9.19961	11.8917	13.6257	13.9021	15.5132	16.1138	14.1379	11.9738	18.1767	6.93999	14.5361	16.8446	17.1744	14.5083	14.3424	18.2509	14.6252	15.6726	15.2384
PLD1	0.469124	0.602766	0.634517	0.778226	0.280443	0.411661	0.532923	0.516303	0.741556	0.84783	0.542293	0.376502	0.624404	0.497444	0.543016	0.357825	0.861221	0.791119	0.61311	0.663147	1.78192	3.52291	3.16877	2.86585	2.37231	2.45207	10.8637	1.28302	6.51194	6.81844
UBE3D	10.9581	10.321	13.6633	12.0125	6.92591	12.5736	18.1908	17.4874	16.7591	18.2229	6.67512	10.1802	7.11335	7.57725	12.6807	12.6554	11.5964	13.4581	13.1193	12.6565	10.6441	12.2898	14.4422	13.2233	9.3433	8.52839	7.53313	11.3733	4.85636	4.67595
KLF16	15.8817	12.8756	15.6253	16.4364	11.7859	13.5564	6.5234	9.09357	8.08545	7.33961	4.6803	6.93146	6.17021	5.16035	16.9488	17.3356	18.7417	19.8566	18.2741	18.1811	5.74115	6.58148	6.98081	10.3505	8.54102	9.15746	12.4914	8.34666	18.0894	15.3741
C1orf54	54.638	22.1599	63.1282	58.2686	65.8127	67.67	132.05	110.301	128.571	117.904	44.5643	42.8213	86.7708	111.438	61.762	70.636	71.0679	62.4441	63.311	65.506	84.1602	74.081	73.0135	56.7299	51.207	39.8254	180.528	67.423	120.283	99.5361
LINC01787	0	0	0	0	0	0	0	0	0	0	0	0	0	0	0	0	0	0	0	0	0	0.104907	0	0	0	0	0	0	0	0
EYA3	9.57369	9.60368	13.0296	15.0771	8.02297	13.5443	16.5182	15.8256	16.8475	17.9913	6.99032	8.55281	10.6504	11.1093	10.6922	12.5253	9.86402	11.4747	9.83871	12.7122	5.20078	9.63587	10.3003	12.1524	12.7265	12.1592	10.9482	9.44666	10.3248	10.3224
GXYLT1P3	0.088322	1.6124	0.50915	0.810297	0	0.309912	0.098914	0	0	0	0	0	0	0	0.252313	1.14359	0.397514	0.374043	0.358831	0.415115	0	0.171504	0.419826	0.084542	0.18092	0.240832	0.138612	0	0.067468	0.183411
KCNA10	0	0	0	0	0	0	0	0	0	0	0	0	0	0	0	0	0	0	0	0	0	0	0	0	0	0	0	0	0	0
CFAP221	0.064054	0	0.105862	0.071294	0	0.180859	0.503452	0.578553	0.386177	0.486326	0.72672	0.519894	0.649229	1.44288	0.071732	0.093592	0.077334	0.091039	0.356187	0.200751	1.17614	1.22864	3.00031	1.58296	1.71235	1.50236	5.16324	1.34849	1.05416	1.70059
SLC9A5	4.07511	2.90357	4.48868	3.46605	2.38338	4.49084	2.00346	2.40267	1.86558	2.18633	1.23977	1.68607	0.802454	0.840754	4.49568	4.95533	5.0004	4.39628	4.67698	5.79938	1.13846	1.38027	1.29172	2.00115	1.34169	0.930115	2.51264	1.45604	2.28694	2.02592
LPL	3.27324	3.13395	3.96001	4.27267	2.85475	5.18236	0.183479	0.139238	0.298757	0.239423	0.951812	0.815885	4.79078	4.72047	9.54855	8.61578	8.44633	10.4303	9.2598	9.91496	0.946351	0.956527	1.1593	1.30097	0.673407	0.866639	5.83904	1.41708	7.81554	8.35804
LINC01650	0	0	0	0	0	0	0	0	0	0	0	0	0	0	0	0	0	0	0	0	0	0	0	0	0	0	0	0	0	0
NR0B2	0	0	0	0	0	0	0.071126	0	0	0	0	0	0	0	0	0	0	0	0	0	0	0	0	0	0	0	0.198139	0	0.282731	0
LOC100132111	1.98758	3.52312	2.93132	3.33	1.79724	2.25403	2.29209	1.98275	1.54244	1.99227	0.079408	0.078093	0.164191	0.033701	2.52633	2.98183	2.50965	3.06083	2.3568	3.05437	0	0.207119	0.259964	0.538217	0.219922	0.53763	0.736004	0.03847	1.93973	1.50725
YWHAQ	463.29	531.317	540.334	517.351	369.195	529.202	385.982	390.265	397.14	393.415	236.31	238.038	302.148	343.507	486.82	468.537	467.621	469.829	456.464	481.064	292.817	344.404	357.716	444.055	456.577	455.032	343.619	362.006	382.687	373.232
SLC16A5	5.22707	6.92002	6.36829	6.12705	3.24758	5.18633	4.4986	5.11856	3.74501	3.20822	1.22387	2.27334	0.752573	0.487067	6.51661	6.69487	6.52019	6.68937	6.79682	7.88326	3.26666	4.8718	6.26142	3.72849	4.27624	3.41901	7.40983	4.14129	3.05658	3.28939
TMEM56	1.26106	1.31896	2.39432	1.84532	0.893057	2.55789	1.71373	1.25846	1.78506	1.66715	1.02198	1.66478	1.72035	1.98514	2.15759	2.14098	2.5464	2.98102	2.1546	2.35008	1.17289	2.4686	2.66867	4.03972	3.96606	5.36343	6.96643	2.47358	6.75205	7.19983
RNU5F-1	0	0	0	0	0	0	0	0	0	0	0	0	0	0	0	0	0	0	0	0	0	0	0	0	0	0	0	0	0	0
OR8H1	0	0	0	0	0	0	0	0	0	0	0	0	0	0	0	0	0	0	0	0	0	0	0	0	0	0	0	0	0	0
RBMS3	0.817262	1.48587	1.02683	0.807983	0.624115	0.991373	0.204874	0.211195	0.252526	0.185519	5.84	4.84077	4.86761	5.21363	1.14968	1.46456	0.970146	1.16265	0.794125	2.14072	1.63664	2.81515	2.78577	5.54479	4.74106	4.98508	7.15993	5.89678	5.76286	6.76953
ENOPH1	96.3995	117.547	119.5	107.298	79.6019	115.558	72.0775	71.4938	68.6679	65.5086	42.8933	35.44	42.6477	45.4786	105.319	99.885	102.254	104.437	94.8165	97.0959	34.0167	45.1009	45.6049	69.1927	70.186	71.9315	45.754	49.2124	55.6061	61.7696
LINC02381	0.041145	0	0.050056	0	0	0.209043	0.066397	0.259918	0.727084	0.830972	59.6947	57.5425	31.2593	26.4406	0.134316	0.110258	0.310416	0.364941	0.122985	0	212.634	203.991	184.956	113.247	136.758	126.868	185.07	58.7738	163.317	141.75
ZMYND12	0.668007	0	0.937729	0.456091	0.284203	0.753841	1.41032	1.24611	0.802482	0.874537	0.127467	0.147135	0.106674	0.279585	0.922467	1.34922	0.622166	1.1765	1.19625	0.696993	1.03258	0.222997	0.544193	0.328676	0.353601	0.078769	0.908315	0.297988	0.351991	0.473569
H3F3AP4	2310.22	2287.04	2322.4	2389.13	1456.3	2308.35	2535.56	2417.44	2576.71	2428.18	1926.9	1967.85	1616.56	1600.15	2178.82	1842.67	2051.42	2159.7	2203.16	2282.4	2027.46	2331.2	2251	1914.97	1804.7	1785.83	2163.34	1844.2	1966.98	1955.78
LOC100132741	0	0	0.672958	0.409203	0	0	0.710467	0.372135	0.806853	0.197197	0.428841	0.215653	0	0.343793	1.13276	0	1.47295	1.53755	0.945107	2.11359	0	0	1.54305	0	0.372628	0.187304	0	0.052671	0.139458	0.062256
CPVL	42.1782	47.0383	45.4545	44.5042	35.8799	45.2172	46.7741	42.8368	41.0901	45.8524	41.4848	33.5723	33.7091	38.627	53.6988	48.7274	50.5439	48.0298	50.1122	52.7315	23.8402	28.5974	30.6381	22.9287	19.3525	22.2228	34.6	41.267	19.0301	22.7935
SOD1	446.312	417.481	426.885	393.299	493.558	393.552	288.576	299.879	290.673	268.118	343.504	312.39	370.361	370.924	469.909	548.678	476.267	478.769	479.241	462.757	336.443	325.715	322.144	375.315	343.269	350.302	353.641	373.25	340.225	354.771
SMG7	18.2939	22.1689	26.6278	31.6999	14.7007	29.4824	24.0974	21.6971	20.7259	22.8503	14.3656	11.4997	13.6194	15.1274	22.5378	26.8323	25.1308	24.569	20.4764	30.7468	15.3761	22.7696	24.633	29.7167	28.3387	27.847	25.3841	15.0466	27.8637	27.9221
MIG7	0.607066	0	0.46507	0.510695	0.368509	0.777878	0.757809	0.731518	0.646111	0.491016	0.702804	0.42548	0.511104	0.054386	0.642071	0.240653	0.305535	0.358892	0.234836	0.131635	0.091558	0.218837	0.213142	0.107616	0.693909	0.154774	0.534301	0.599739	0.086722	0.310068
LURAP1L	0.54253	0.497917	0.717005	0.963123	0.353122	0.244544	0.345171	0.370538	0.262763	0.459466	0.550747	1.24127	3.91652	4.31438	0.437813	0.448182	0.256337	0	0.28418	0.249079	6.68996	7.41473	6.48947	6.7544	8.47887	9.60872	5.26865	1.27745	9.69374	8.29849
OXT	0.187505	0	0.219557	1.62304	0.494697	0	0	0	0.553818	0.316836	0	0	0	0	0.275286	0	0	0.886002	0	0	0	0	0	0.445365	0	0	0	0	0	0
C1orf195	0.308353	0	0	0	0	0	0	0.40229	0.43571	0	0	0	0	0	0	0	0	0	0	0	0	0	0	0	0.931978	0	0	0	0	0
GRASP	2.77693	1.39963	2.21816	3.99118	2.23617	2.61188	3.84743	4.7218	5.79657	5.35042	7.68785	6.29568	5.80401	5.22265	5.35011	5.74718	4.39919	5.37286	5.36106	4.57594	6.52994	6.8594	4.66581	6.9645	6.43573	7.46772	10.9232	6.40428	17.9378	15.3274
ABL2	2.73671	2.76584	4.31931	5.33958	1.71772	5.20963	5.12692	4.39256	3.87061	5.48768	3.57142	3.28901	4.96705	5.56688	3.36248	5.26655	4.17362	4.20037	3.39672	4.70872	2.20904	3.12012	4.13502	6.05686	5.03341	5.53026	4.40739	3.7689	8.49164	8.9254
NR1H4	0.035411	0	0	0.12021	0	0	0	0	0	0	0	0	0	0	0	0	0	0	0	0	0	0	0	0	0	0	13.3707	0	12.2453	12.1236
DR1	32.063	38.7172	46.0688	43.7486	17.9373	45.3127	37.4614	35.8986	41.0169	40.2039	27.5265	25.0746	31.5975	35.5628	46.0999	58.0078	51.6756	47.5617	44.8568	50.7252	22.0327	33.276	38.1481	51.9594	53.5681	53.4066	48.8581	35.5866	51.4826	48.2282
ZC3H7B	18.5622	24.5018	24.7507	27.1134	8.46351	23.7575	32.9681	31.7927	31.1388	34.111	33.1012	35.8347	20.2013	18.1383	22.9861	31.8654	27.3907	26.6188	22.2698	29.5364	23.0252	33.5631	34.4461	44.7366	48.4862	45.8662	43.9567	38.8753	49.8675	46.8236
ANKRD60	0	0	0	0	0	0	0	0	0	0	0	0	0	0	0	0	0	0	0	0	0	0	0	0	0	0	0	0	0	0
PRKCQ-AS1	15.4786	21.815	16.3696	15.2747	17.166	16.7111	7.97866	10.1064	8.4779	9.99354	3.85825	4.38517	5.28647	5.70432	18.7684	20.018	20.2083	20.7709	20.9248	18.5781	6.19925	8.74777	7.73602	6.18342	5.4467	5.89836	5.08137	4.57969	4.97928	4.10096
SNORA66	0	0	0	0	0	0	0	0	0	0	34.4526	0	0	0	0	30.8848	0	0	0	35.2779	72.7589	0	0	115.144	61.8834	62.3762	0	0	0	0
LZTR1	5.15595	4.38191	6.04397	6.12437	3.08541	5.51686	8.90404	9.07019	8.69074	9.24273	12.4768	13.7408	7.69188	6.31368	6.43461	8.25258	7.65536	7.45505	6.48268	8.90385	14.8519	19.7467	19.7561	20.8988	21.2163	18.6035	21.9654	14.9448	20.5391	17.4228
LINC01128	1.73804	1.84546	2.14045	2.53377	1.34715	2.18071	2.24283	2.44881	2.00241	1.94848	2.56193	2.35642	2.26134	2.28576	1.90486	1.95682	2.21781	2.24516	2.42109	1.97283	1.89602	2.84037	2.7668	4.62105	4.58667	4.48247	9.87109	3.2249	7.10598	6.83272
DLX2-DT	0	0	0.162776	0	0	0	0	0	0	0	0	0	0	0.089229	0	0	0.177522	0	0	0	0	0	0	0	0	0	0	0.218051	0	0
PPP4R3C	0	0	0	0	0.046269	0	0.036705	0	0	0	0	0	0	0	0	0	0	0	0	0	0	0	0	0	0	0	0	0	0	0
MIR670HG	0	0	0	0	0.208397	0	0	0.145971	0.31368	0	0	0	0.516154	0.1217	0.279964	0	0	0	0	0	0	0	0	0.2322	0.500301	0.167094	0.384124	0	0.373177	0
SNORD38A	0	0	0	0	0	0	0	0	0	0	0	0	0	0	0	0	0	0	0	0	0	0	0	0	0	0	0	0	0	0
MIR4787	0	0	0	0	0	0	0	0	0	0	0	0	0	0	0	0	0	0	0	0	0	0	0	0	0	0	0	0	0	0
AMER2	0.011976	0	0.007496	0.020819	0	0	0	0.010564	0.011362	0.039587	0.675544	0.503152	0.267837	0.327724	0.010354	0	0.032666	0.038368	0.055009	0.021237	0.014098	0.01738	0.034191	0.034828	0.055825	0.062038	1.30097	1.09079	1.17439	0.977226
ING3	11.9011	11.5398	14.6751	13.1795	7.49819	15.7044	17.5101	16.2762	18.316	20.3774	15.2415	11.3444	15.5297	20.574	18.5015	19.4733	16.5557	16.3694	16.4778	18.4159	25.5597	31.0751	34.7996	29.5907	31.1129	29.3499	23.1437	15.6736	22.0318	19.8728
HIST2H2AA4	0	0	0	0	0	0	3.79466	0	0	0	0	0	0	0	0	7.3489	0	3.39156	7.20364	0	0	0	0	0	0	0	0	0	0	0
CSRNP3	1.4123	2.64614	2.59946	3.71567	0.442029	3.674	2.10734	1.93888	2.83254	2.99633	3.75495	3.8318	10.2606	13.1079	2.67881	3.50999	3.18885	4.2427	2.35576	4.03904	2.6042	5.05642	7.65919	8.17664	5.11788	4.60453	7.74862	4.88109	6.48938	7.50216
SNORD124	12.7967	38.5775	15.8858	0	0	0	0	0	0	0	0	0	0	0	0	0	34.1223	0	39.3432	0	0	0	0	35.9826	0	0	0	0	0	0
SNORD53B	0	0	0	0	0	0	0	0	0	0	0	0	0	0	0	0	0	0	0	0	0	0	35.4112	0	0	0	0	0	0	0
C1orf146	0	0	0	0	0	0	0	0	0	0	0	0	0	0.234269	0	0	0	0	0	0	0	0	0	0	0.4282	0	0	0	0	0
EFHC2	2.53995	5.17769	3.56011	3.98496	1.29986	4.28066	0.999493	0.862956	0.751545	0.686312	1.34028	1.49979	2.07469	1.70727	2.58385	2.36792	2.37653	1.39622	1.44548	2.42864	0.922967	1.96844	1.6608	1.48705	1.20285	1.59556	2.9636	1.88761	1.49582	2.18003
USP46	13.4016	16.4196	18.9343	20.1216	6.08385	19.5492	16.3493	14.2373	18.2629	16.7329	8.1192	7.40709	9.30199	11.4896	16.837	20.0568	18.4895	18.6368	14.8161	20.3367	5.44996	9.44464	11.4053	12.9929	10.2619	12.0981	20.4696	9.02698	15.592	16.0378
ARL14EPL	0	0	0	0	0	0	0	0	0	0	0	0	0.205886	0.195942	0	0	0	0	0	0	0	0	0	0	0	0	0	0	0	0
SLC49A3	0.415156	1.26761	0.479453	0.366659	0.81325	0.720819	0.722444	0.764851	0.511009	1.06106	0.070878	0.159262	0.0591	0.098444	0.527982	1.24023	1.00039	0.920991	1.99851	1.13737	0.365537	1.11909	0.69664	0.852846	0.630427	0.699671	0.403581	0.11954	0.580644	0.245773
SLC22A14	0.046557	0	0.147593	0.241478	0	0.205119	0	0	0	0	0.159165	0	0.164788	0.032209	0.040312	0.217124	0.064628	0.227648	0	0.08322	0	0	0	0.068309	0.073558	0.049375	0.056757	0	0.109819	0
MIR769	0	0	0	0	0	0	0	0	0	0	0	0	0	0	0	0	0	0	0	0	0	0	0	0	0	0	0	0	0	0
OR1J4	0	0	0	0	0	0	0	0	0	0	0	0	0	0	0	0	0	0	0	0	0	0	0	0	0	0	0	0	0	0
CLTRN	2.19028	2.55763	4.1421	3.19777	0.602359	4.2834	8.29754	5.07916	6.49842	3.60745	1.28692	2.54196	1.35534	1.93571	7.48677	7.54769	6.62857	5.99541	8.0471	6.95467	4.92734	7.12667	4.28788	4.4208	3.70705	2.83532	3.89694	1.776	3.35375	2.34676
AEBP2	21.2914	25.5457	31.7587	35.0945	10.792	33.6706	23.5365	18.7033	23.4105	23.4932	6.2222	6.0832	9.29125	11.6865	27.3726	31.0783	28.4039	30.063	25.6222	30.5032	8.44911	12.8251	13.3406	16.5016	14.1192	14.759	14.3114	8.87151	12.6184	11.479
KLRF1	0	0	0.120524	0.235457	0	0.210656	0.163628	0	0.129648	0	0	0	0	0	0	0	0	0	0	0	0	0	0	0	0	0	0.582018	0.133775	0.161555	0
SNORA26	20.4747	0	0	0	49.4697	0	0	17.5526	0	0	0	0	0	0	0	0	27.2978	0	0	0	97.0119	58.2535	56.6579	57.5722	0	0	0	0	0	0
PRG2	0.280985	0	0.395461	0.275722	1.00134	0.480778	0.202834	0.138441	0.30066	0.087584	0	0	0.306467	0.393037	0.406216	0.249587	0.220605	0.12956	0.256084	0.142151	0	0	0	0.116705	0	0.329859	0.289267	0.068822	0.373444	0.326746
EPHX4	1.12746	1.78237	1.09384	2.01977	0.890253	1.12268	0.411135	1.36643	0.553248	0.640132	0.815314	1.36503	0.462083	0.604868	0.922139	0.610942	1.4468	0.309202	1.19189	1.70956	0.116418	0.141999	0.13876	0.70366	0.150744	0.301924	0.679304	0.951495	1.31452	0.696675
LOC285889	0	0	0.053664	0	0	0	0.072409	0.115478	0.041321	0.094706	0.253196	0	0	0	0.037085	0	0	0.069537	0	0	0	0.062752	0.061626	0.062454	0.066914	0	0	0.077717	0.101253	0.18151
OLFML3	37.1545	33.985	38.0744	39.7966	25.8773	39.0986	207.384	180.683	204.403	198.916	11.4332	12.621	9.23363	8.7241	43.6037	47.3417	46.0089	44.7262	46.8038	47.7752	33.6535	50.6963	42.205	34.7806	33.7074	34.1988	123.971	12.8324	62.4651	71.5061
SDCCAG8	8.49488	4.48572	9.5592	7.23626	7.60427	7.25697	7.53957	7.48862	5.94129	5.99878	10.7454	10.4751	8.15886	9.34609	6.53147	8.04596	7.22632	6.87416	7.42105	6.07361	6.99861	9.95976	10.2072	7.23437	6.66751	7.09609	19.4207	12.5846	9.54186	8.6015
ACVR1	11.8569	11.1489	13.9213	14.5244	8.77469	14.5451	8.97307	9.68536	9.93544	12.8696	8.41712	7.11773	11.5109	11.348	12.0522	13.6028	12.9392	13.1709	13.987	13.1799	19.0567	23.1868	20.6755	24.3621	29.8581	26.8052	19.278	8.88803	28.2895	26.1529
RANBP2	23.2822	34.1574	37.0762	39.6741	15.1136	39.5932	35.9279	33.0373	34.9451	40.266	14.4828	11.9272	18.245	24.7399	33.6887	38.264	36.1474	35.5337	29.314	39.7522	15.3109	23.4558	29.1495	36.7915	33.6456	35.3904	29.068	21.9174	28.0744	26.8752
OR4N4	0	0	0	0	0	0	0	0	0	0	0	0	0	0	0	0	0	0	0	0	0	0	0	0	0	0	0	0	0	0
PTK2	60.6363	75.1644	72.6952	73.6446	44.6672	73.9548	76.2096	70.7492	72.0839	77.1684	48.9218	49.5814	48.8494	50.9533	68.3575	74.2633	70.6749	71.0746	61.8984	77.0625	48.538	57.2665	60.8103	82.8598	90.7866	93.5716	59.6514	51.6116	66.996	66.9278
CDC7	36.5603	48.8407	52.026	42.9157	21.0908	49.6081	75.6023	66.0126	65.5653	67.297	15.0744	15.1697	21.4571	26.6361	61.337	61.6519	65.116	57.1199	49.3086	54.9083	40.7435	51.2648	55.3912	43.3303	43.4858	44.2889	17.9181	23.4242	16.9823	17.7623
DRD1	0.027294	0	0.033937	0.280871	0.064397	0.119189	0.02279	0.144466	0.181357	0.238623	0	0	0.061407	0.079457	0.116943	0.043064	0.037313	0.30673	0.212367	0.144721	0.032486	0	0	0.276236	0.084563	0.084767	4.44982	0	0.724052	1.13417
RBPMS-AS1	0.370618	0	0.630132	0.240143	0.759101	0.250278	0.482972	0.470062	0.394516	0.300195	0.235798	0.69413	0.096822	0.299336	0.121106	0.603756	0.370816	0.21782	0.440773	0.716995	0.527948	1.03472	0.783269	0.403374	0.219177	0.44463	0.629138	0.900754	0.150607	0.95292
LOC101929753	0	0	0	0	0	0	0	0	0	0	0	0	0	0	0	0	0	0	0	0	0	0	0	0	0	0	0	0	0	0
RTRAF	635.973	611.315	629.849	581.536	627.059	606.752	563.983	549.031	541.244	562.48	335.551	346.613	441.851	485.859	611.425	587.317	548.898	570.254	593.436	565.072	454.4	429.89	437.402	395.338	451.039	441.505	426.178	449.161	360.363	392.427
MPHOSPH10	41.4083	53.4972	51.0262	49.0731	23.4601	49.5296	39.1676	34.6186	35.6969	37.5876	27.3481	25.0195	42.2975	59.6732	46.2481	43.6079	47.0141	38.7892	43.0313	45.5692	29.3353	35.5779	35.6492	53.3189	47.6235	52.2113	35.3083	40.5987	37.5631	38.2784
BARHL2	0	0	0.043958	0	0	0	0	0	0	0	0.547294	0.734558	0.136401	0.140577	0	0	0	0	0	0	0	0	0	0	0	0.072622	0.07844	0.904018	0.522824	0.340106
AGO3	5.3814	8.41545	9.03586	8.77223	3.94041	9.3998	4.32916	4.3626	4.11447	5.51141	3.19439	3.13534	3.9494	4.5176	6.52424	7.16623	7.5864	7.02823	5.84302	7.5111	2.10794	3.18374	3.47738	5.61387	5.42447	5.31609	6.02491	4.31653	4.77644	5.58519
HSD17B13	0.136235	0.995176	0.203765	0.190368	0	0.308946	0.184099	0.106652	0.158106	0.195645	0	0	0.392928	0.425886	0.189553	0.098975	0.243051	0.190294	0.253427	0.295453	0.064475	0.169949	0.157308	0.085185	0.272166	0.120438	0.070761	0.16677	0.138451	0.873502
MIR6779	0	0	0	0	0	0	0	0	0	0	0	0	0	0	0	0	0	0	0	0	0	0	0	0	0	0	0	0	0	0
LINC02583	0	0	0	0	0	0	0	0	0	0	0	0	0	0	0	0	0	0	0	0	0	0	0	0	0	0	0	0	0	0
DCLRE1CP1	0	0	0	0	0	0	0	0	0	0	0	0	0	0	0	0	0	0	0	0	0	0	0	0	0	0	0	0	0	0
GCSH	179.325	164.659	197.938	171.814	137.955	198.972	244.648	254.733	244.789	247.201	75.1554	85.0911	94.3456	125.318	198.086	176.756	199.481	181.293	176.302	167.619	101.212	105.61	116.304	127.174	123.154	123.209	90.2861	114.009	75.5173	80.5713
LOC101928053	0.140321	0	0.106217	0.099675	0.122647	0.201519	0.095892	0.260284	0.439903	0.191524	0.755892	0.122983	0.190116	0.089571	0.247428	0.484731	0.477342	0.466747	0.087742	0.827745	0.463402	0.495911	0.495069	0.250771	0.266471	0.471512	0.485668	0.324015	0.339234	0.367567
ACOX3	2.86662	2.13409	3.05274	3.34925	2.86642	2.78035	3.85399	3.71322	3.37847	4.0859	10.5198	8.48099	5.01934	4.37376	2.99781	2.44371	3.30872	3.87185	3.54694	3.32484	4.78769	5.32772	6.0107	6.57907	7.40456	7.2425	12.606	10.4806	10.0919	8.64177
MIR760	0	0	0	0	0	0	0	0	0	0	0	0	0	0	0	0	0	0	0	0	0	0	0	0	0	0	0	0	0	0
LCE3D	0	0	0	0	0	0	0	0	0	0	0	0	0	0	0	0	0	0	0	0	0	0	0	0	0	0	0	0	0	0
ACADM	33.1345	46.3009	40.2041	39.4161	10.507	39.6904	54.5156	48.4472	56.0854	52.8871	23.6798	22.856	26.1182	35.5608	37.3027	41.4168	35.772	34.7119	34.2281	38.6366	33.6655	48.1542	51.8141	44.4777	43.8815	45.8194	46.5758	38.9589	39.9135	33.6093
KIF22	84.5575	82.3762	85.5667	77.5946	69.4381	76.3506	82.27	79.9231	76.13	74.5794	85.4741	77.2128	57.0453	44.306	77.2994	88.0519	83.2673	83.1807	83.8539	85.4313	67.349	76.1805	79.5728	73.0337	68.0668	70.1894	37.9716	83.9797	33.1495	35.2865
MIR4256	0	0	0	0	0	0	0	0	0	0	0	0	0	0	0	0	0	0	0	0	0	0	0	0	0	0	0	0	0	0
RSAD2	0.034404	0	0.021333	0	0.157711	0.030093	0	0.062059	0.033058	0.038029	0.143383	0.142332	4.59147	4.66149	0	0.113802	0.047362	0	0	0	0.245997	0.249928	0.197415	0.448772	0.639446	0.319257	0.454831	0.095289	93.5695	84.8018
CEACAM7	0	0	0	0	0	0	0	0	0	0	0	0	0	0	0	0	0	0	0	0	0	0	0	0	0	0	0	0	0	0
LRRC59	62.3493	62.6081	65.1116	69.1034	54.5885	66.6437	42.175	41.083	40.6392	41.4999	35.0664	38.8945	36.0981	38.5584	57.5889	61.4893	64.0211	64.1541	60.3875	63.9026	32.3044	37.7051	40.2785	95.9622	112.201	110.751	42.1966	41.629	94.0836	92.4043
GBP7	0	0	0	0	0	0	0	0	0	0	0	0	0	0.035867	0	0	0	0	0	0	0	0.141003	0	0	0.075356	0	0.64158	0.043669	0.567474	0.615052
LOC401324	0	0	0	0	0	0	0	0	0	0	0	0	0	0	0	0	0	0	0	0	0.037785	0	0	0	0	0	0	0	0	0
IQCA1L	0	0	0	0	0	0.033586	0.064173	0	0	0	0	0	0	0	0	0	0	0	0	0	0	0	0	0	0	0	0.045228	0	0	0
NFIA-AS2	0	0	0	0	0	0.087084	0	0	0	0	0.678311	0.910925	1.60559	1.40403	0	0	0	0	0	0	0.145097	0	0	0	0.182365	0.225791	1.1593	1.96622	0.27311	0.677698
RBMXL1	6.47873	5.87475	9.04499	8.76369	3.04862	7.66479	17.0999	15.0483	15.017	17.2038	4.17313	5.05721	5.80534	7.77046	8.74481	11.1961	10.7315	9.29417	9.36894	11.454	9.26559	12.9056	12.6436	12.8305	11.5973	11.386	14.6693	6.56064	14.3091	14.7433
ZC3H6	2.47925	4.03924	4.32223	3.61745	1.67297	4.50167	3.24164	2.83148	3.58369	3.3422	1.86447	2.23125	2.51119	2.70531	3.23538	4.31184	4.38053	4.07012	3.02802	4.15594	1.85764	2.79723	3.03276	2.02692	1.60139	1.20587	3.6123	2.59456	2.601	2.52656
KYAT3	45.0223	53.7249	52.8994	44.0519	40.2463	51.7474	48.718	44.892	44.18	43.6253	14.7654	19.0634	22.7017	29.7845	74.4937	60.4644	64.841	74.9624	63.2546	63.1808	72.2967	80.7747	78.3428	59.2994	55.8036	52.9388	89.9189	25.3921	54.5291	58.8735
FAM157A	1.17821	0.615947	2.82385	3.52705	0.748725	2.12585	0.818565	1.30214	0.917965	0.964028	1.01847	0.832637	0.707474	0.468336	2.71612	3.39484	3.31829	4.99036	3.01995	5.18619	2.4581	3.42395	4.45184	3.09383	2.68167	2.79087	3.67756	1.22547	3.29449	2.99422
MRFAP1L1	84.4068	77.3185	94.4156	80.438	69.5131	81.6469	110.197	103.22	105.561	111.24	67.897	74.5547	85.8534	89.8175	86.3775	93.9678	91.7468	84.3476	87.1301	85.188	107.356	119.408	116.406	105.437	107.021	114.891	116.588	103.663	84.9006	83.0709
PKN2	13.2785	21.7473	20.8822	21.2235	4.91936	22.4666	25.2843	22.0428	28.0752	27.6897	14.4801	14.9815	18.4746	23.5102	18.1607	18.8505	18.4285	17.7039	16.48	19.6307	17.8246	30.4705	32.811	32.9488	34.325	34.9191	33.9919	21.7252	26.8663	24.8236
ACADL	0.103344	0	0.095397	0	0.059322	0.089963	0.735161	0.547656	0.391352	0.168939	0.108694	0.854754	0.372095	0.476908	0.088197	0.165077	0	0	0	0.270676	0.18544	0.074743	0	0	0	0	0.361593	0.466584	0.116747	0
ZNF449	3.87368	7.19998	5.94914	6.32214	1.94552	5.62637	7.83344	6.12446	8.13104	7.93006	9.15233	5.35584	9.47778	9.99192	5.93941	7.34032	6.68353	6.4348	6.13689	7.61348	4.76564	5.53525	6.35462	5.66868	5.47391	6.40068	9.98098	8.26533	8.32588	8.28356
ZSCAN18	19.8392	17.7034	19.9084	19.3932	26.8043	17.222	29.974	32.869	31.1915	31.1426	23.0242	19.9178	21.541	14.4326	20.4297	21.4658	20.3984	20.2483	23.5967	21.0308	25.632	27.468	31.5545	24.6373	25.5153	24.7916	48.2995	31.9852	41.1054	35.4919
SNRK	3.98071	5.00517	5.60124	4.90553	3.15982	5.40527	7.40329	7.29132	9.12387	9.05645	4.56985	4.58193	5.2801	6.69813	4.70397	5.71427	6.79194	6.65269	6.11493	6.36925	6.13437	7.88634	7.76669	9.70071	9.69506	11.2631	7.97279	6.31285	12.6512	11.3255
SLC12A5	0.11476	0.368182	0.115265	0.270856	0.15485	0.176689	0.134237	0.157966	0.15868	0.200827	0.381323	0.470399	0.194806	0.191559	0.109261	0.026491	0.160528	0.159535	0.131955	0.089555	0.308544	0.306815	0.295552	0.319697	0.246054	0.202801	0.402759	0.30815	0.916155	0.650849
MRPL32	166.245	150.932	172.912	166.267	115.649	168.445	118.236	103.8	123.759	118.76	104.138	86.4654	90.8608	98.6819	168.626	156.352	145.194	136.101	150.461	150.695	106.27	115.555	93.8291	96.7823	117.35	123.58	120.482	105.254	128.263	123.544
NBPF15	4.09884	5.73171	5.1215	6.26297	1.84139	4.95543	7.65108	6.73811	5.6442	5.89706	18.1901	13.6081	15.9492	19.2906	7.74056	8.60556	9.11624	9.06931	6.70347	8.86901	29.0922	40.9985	37.5721	36.0831	34.6903	34.7937	34.3375	22.8998	36.1137	32.2729
XIRP2-AS1	0	0	0	0	0	0	0	0	0	0	0	0	0	0	0	0	0	0	0	0	0	0	0	0	0	0	0	0	0	0
CRIM1	8.92912	12.899	12.6982	14.5852	3.36714	13.8485	5.8428	4.64583	6.1971	6.25595	8.23921	6.58192	6.07507	6.67139	9.03075	10.9284	9.65225	10.723	7.97361	12.4279	10.5956	15.1082	17.4391	25.4864	34.3458	33.1223	18.0985	7.54172	42.7856	34.8779
TCEA3	0.192874	0	0.197302	0	0.159963	0.164694	0.423199	0.937017	0.359514	0.341698	1.22073	1.87406	0.363003	0.398435	0.054011	0	0.085758	0	0	0.110624	0.230968	0.18382	0.536746	0.727442	0.489906	0.525886	15.8086	0.809013	3.98792	6.038
RING1	11.586	5.10691	11.6966	8.76235	9.88863	10.6149	16.8918	16.0715	15.2626	18.0482	25.6739	26.0427	17.1991	14.0643	12.9323	16.7425	16.4631	12.73	15.152	14.5442	59.5949	54.6679	56.2366	59.5532	52.8386	47.5939	46.4991	21.7756	41.0846	42.9821
PCAT7	2.0585	2.8562	2.60656	2.05031	0.361685	2.29084	9.46801	10.0188	8.81238	7.40449	4.92275	3.36184	3.27842	3.08175	3.24683	3.56199	2.0869	2.75889	1.74547	2.48062	5.73491	11.3552	9.74666	6.87998	3.92215	4.93009	19.6604	5.7347	6.83204	6.65141
PARP8	7.72641	11.8147	11.0469	11.6627	3.62462	11.7746	12.5937	11.3605	11.7849	13.8342	4.94492	4.35235	5.20021	6.3434	8.27454	10.0252	10.1519	8.39579	7.35705	9.75477	5.34786	9.13709	9.84797	11.3081	9.21756	10.0707	8.02282	5.69484	7.47297	7.5199
MEG3	0.005574	0	0.045883	0.037739	0	0.019204	1.21664	1.04088	0.585169	1.0888	0.042452	0.234655	0.092379	0	0	0	0.045048	0	0	0.12638	0	0	0.134154	0.104625	0	0.011397	0	0.472575	0	0.03439
CARD11	7.77683	9.09851	11.0061	11.6419	4.52713	10.5215	1.68033	1.83699	1.41823	1.49021	0.168188	0.227163	0.209759	0.343302	9.88412	13.768	12.5207	11.9108	9.4205	13.3531	0.519713	0.4276	0.703884	3.57408	4.85256	4.88083	2.26979	0.31241	7.75329	6.4848
SH3GLB1	12.591	18.7846	15.846	14.7137	8.95247	16.5719	16.1167	14.6735	15.2265	16.5411	13.9087	12.3109	18.5943	23.4232	14.8052	16.0999	16.2675	14.9437	14.5347	17.6512	13.95	21.9427	21.3542	44.477	40.6137	42.8031	55.2287	16.1227	91.6047	86.7115
CATSPER3	0.620121	0	0.598334	0.14886	0.97617	0.681249	0.294474	0.386827	0.334805	0.28602	0.158351	0	0.129518	0.249576	0.823411	0.138846	0.476295	0.69943	0.55062	1.38314	0.534333	0.767425	0.622836	0.377691	0.677395	0.36303	0.313499	0.076811	0	0.271684
TRIM64C	0	0	0	0	0	0	0.078676	0	0	0	0	0	0	0	0	0	0	0	0	0	0	0	0	0	0	0	0	0	0	0
HHAT	0.052998	0	0.152514	0.060031	0.042415	0.061005	2.54299	2.36557	2.10912	2.08265	6.00529	5.13433	2.31654	2.58459	0.090137	0	0.04794	0.169035	0.109787	0.12404	2.85521	4.65899	4.25579	1.84405	1.64118	2.0706	7.77386	6.11478	2.68704	2.28279
LOC105376671	0.1447	0	0.058685	0.322596	0.117106	0.245802	0.159634	0.168896	0	0	0	0	0	0	0.162264	0	0	0	0.29662	0.332445	1.05074	1.38652	1.0803	0.407196	0.584052	0.292776	0.112708	0	0.109454	0.76305
CLCA4	0	0	0	0	0	0	0	0	0	0	0	0	0	0	0	0	0	0	0	0	0	0	0	0.060904	0	0	0.151836	0	0	0
SCARNA22	10.2373	0	12.7086	0	0	17.804	0	17.5526	0	0	0	66.7103	29.1799	88.2674	34.7507	30.8848	27.2978	0	62.9491	35.2779	242.53	145.634	226.632	230.289	216.592	124.752	23.0006	0	21.9995	0
GRID2IP	0.256474	1.28986	0.283247	0.301592	0.144862	0.286063	0.390344	0.405459	0.340129	0.348683	0.151104	0.200538	0.100352	0.05473	0.406163	0.357281	0.378371	0.444485	0.276914	0.357085	0	0.087014	0	0.111724	0.122612	0.041837	0.229161	0.143948	0.058629	0.142969
LINC01714	0	0	0	0.671354	0	0	0	0	0	0	0	0	0	0	0	0	0	0	0	0	0	0	0	0	0	0	0	0	0	0
PUF60	71.9018	72.0535	68.2842	69.3181	78.1288	62.1482	77.5039	79.4825	69.5816	72.9239	106.024	123.22	78.3095	63.3897	63.9779	75.2363	73.6495	71.9865	72.3441	78.082	80.7605	90.6329	94.5319	117.456	123.622	114.769	101.264	132.796	105.561	104.893
LINC01106	3.23445	1.9936	3.08445	2.00601	2.46221	3.38778	0.755499	0.504921	0.067049	0.080172	0.907163	0.829022	0.866265	0.404914	3.72884	3.89586	4.30794	3.14233	4.10012	4.10566	0.460661	0.260753	0.115507	0.225468	0.105032	0.176309	0.811723	0.913687	0.727126	1.19146
LOC100506142	0.335033	0	0.708266	0.138757	0	1.26798	0.137803	0.145367	0.156595	0.266659	0.15893	0	0.126156	0.299665	0.559711	0.655192	0.662514	1.16812	0.256091	1.1403	0.101368	0.238333	0	0	0.376306	0.251623	0.192641	0.07337	0.37448	0.502152
DDAH1	20.7367	27.1824	27.7845	28.9015	20.5267	28.4866	18.6759	18.1524	19.3316	17.716	9.38993	7.48794	8.92815	10.5104	30.2593	31.7607	30.3092	31.8729	30.1013	34.6738	8.49209	11.0757	11.1782	34.5521	49.0891	49.5248	25.2608	9.58393	58.4719	52.2668
CNTN3	0.086724	0.388134	0.077675	0.043678	0	0.154554	0.379572	0.388332	0.313872	0.140035	0.432401	0.320949	0.165886	0.157061	0.108678	0.169323	0	0.08182	0.038651	0.04517	0.029417	0.18155	0.253555	0.256337	0.194758	0.258624	0.573911	0.328571	0.383274	0.319379
GPR156	0.121705	0.291203	0.194233	0.163266	0.091205	0.31173	0.955809	0.877337	0.452876	0.722728	0.882423	0.753187	0.377671	0.567154	0.225245	0.406217	0.58578	0.345217	0.189296	0.210453	0.087292	0.104165	0.508613	0.068991	0.18576	0.199266	0.913907	1.02193	0.276727	0.494758
PRELP	0.161874	0.150937	0.124965	0.113254	0.06488	0.18801	0.569616	0.63314	0.565326	0.932704	3.52913	2.78309	1.81729	1.70951	0.156563	0.100361	0.112615	0.026477	0.052676	0.087139	0.817672	1.52346	1.03394	0.598196	0.258094	0.208047	3.28558	2.67689	0.923524	1.01709
TFPI2	6.98767	7.96497	7.87866	8.12422	3.65175	8.7575	1.33698	0.854771	1.44617	1.32917	0.371642	0.90269	15.6155	16.9845	8.22983	8.73891	7.34012	9.49682	9.29767	8.57691	10.6764	19.1507	14.5369	83.4339	93.3394	105.073	8.26669	1.51209	65.3101	42.8857
SRM	94.0209	87.951	93.3083	91.515	112.312	81.8912	47.7498	46.2342	43.2684	47.2278	44.4196	49.184	27.8746	22.7579	79.5662	68.7316	85.1178	87.1127	91.3968	89.7867	37.5961	40.606	41.3649	113.52	113.523	110.714	33.5557	55.3332	64.8667	58.4972
BCL10	14.7808	19.2471	19.0548	20.8132	9.91464	20.4369	13.3924	11.9723	14.4234	12.4916	4.80826	3.83081	8.78329	8.23612	16.4516	17.3902	19.2085	19.1968	20.4527	21.611	7.25904	8.2743	7.6638	19.4317	20.0302	21.8531	10.8143	7.06218	28.7096	21.8354
SNRPB2	148.919	156.699	161.759	148.087	120.906	153.026	127.39	119.911	117.349	124.699	75.1401	74.0247	115.413	138.119	154.943	161.263	156.558	144.755	143.602	135.635	107.591	110.42	110.847	139.975	138.789	140.736	96.3861	97.786	95.3745	95.1046
GPR21	0	0	0.046168	0	0	0	0	0	0	0	0	0	0	0	0	0	0	0	0	0	0.181758	0.108293	0.210976	0.213265	0.114706	0.153588	0.353357	0	0.687286	0.460303
PRPF38B	34.6017	42.9333	45.1095	44.4091	22.0924	44.8987	25.7743	24.7467	27.1679	29.704	14.0214	15.5004	26.9669	28.9821	38.1708	47.0035	41.3623	38.7379	36.9727	45.5295	22.6585	30.0417	34.3398	50.3429	47.119	46.7771	26.2055	20.7819	33.3346	31.9617
GSTT4	0.104023	0	0	0.349995	0	0	0	0	0	0	0	0	0	0	0	0	0	0	0	0	0	0	0	0	0	0	0	0	0	0
NDC1	41.934	42.7686	51.7643	52.6215	34.3291	51.2549	49.3307	45.0343	44.9474	47.1205	17.8661	16.7206	20.2869	23.6206	53.0118	51.9742	53.6209	52.0667	47.3271	48.9871	24.1475	32.7099	34.6487	33.6392	32.412	32.8616	18.2101	28.3477	14.9412	13.7508
DDX11L16	0	0	0.039843	0	0	0	0	0.055134	0	0	0.423831	0	0.043723	0	0	0	0	0	0	0	0	0	0	0	0	0	0.187232	0	0.086506	0
TIMM17A	65.4363	69.4995	69.1856	62.373	62.2542	69.3302	58.918	54.3784	56.2612	59.6732	47.201	40.2974	82.011	96.3287	71.0882	68.4268	69.0901	63.6272	63.6678	70.8724	53.4256	57.829	56.2122	115.729	124.809	126.17	71.9441	58.1056	116.288	130.355
KCNIP4-IT1	0	0	0	0	0	0	0	0	0	0	0	0	0	0	0.011538	0	0	0	0	0	0	0	0	0	0	0	0	0	0	0
RASSF6	0.096217	0.177908	0.042184	0.040152	0	0.081009	0.548085	0.321893	0.490459	0.540057	0.698349	0.238911	0.540185	0.675898	0.039554	0.078582	0.064334	0.037686	0	0.041749	0.179044	0	0.06466	0.033676	0.071085	0	0.352454	0.615765	0.10592	0.216569
CYP3A5	0	0	0.087514	0	0	0	0	0.095179	0	0.038804	0.438217	0.289212	0.140795	0.133221	0.060589	0.057881	0.096526	0.221154	0.055003	0.187286	0	0.308124	0.100019	0.40645	0.216787	0.322753	0.125846	0.097017	0.204398	0.206096
SYDE2	1.93016	1.55035	3.02474	4.04369	0.430214	4.21051	3.71048	3.44213	3.9393	4.33362	1.61648	1.35592	2.02976	2.4505	3.50334	3.21106	4.56405	3.5162	2.59137	4.83332	7.34459	12.5837	15.3031	8.82156	7.89577	8.40678	3.79922	1.81924	3.62278	4.97672
USP53	7.47038	14.8839	11.3299	14.4844	2.00034	13.4575	7.62707	5.98119	10.241	10.0246	4.27088	4.06468	8.69558	11.55	12.9245	14.0082	14.2104	15.7534	11.9654	14.8706	5.92672	11.5784	12.1519	26.207	30.6657	34.5748	14.7179	5.83026	29.1205	26.5191
PGRMC1	316.006	357.287	350.509	325.405	261.655	349.275	149.018	156.572	158.686	153.727	206.684	217.896	209.418	225.848	328.49	333.321	330.68	313.392	313.579	326.545	172.231	201.026	207.919	185.623	177.763	188.182	239.428	277.665	202.975	217.636
HLTF-AS1	0	8.71632	0	0	0	0	0	0	0	0	0	0	0	0	0	0	0	0	0	0	0	0	0	0	0	0	0	0	0	0
CPNE4	0.605413	0.753328	0.900096	0.721239	0.384455	0.998237	0.771099	0.721113	0.701424	0.632327	0.454056	0	0.198396	0.134008	0.880172	0.919088	0.826209	0.698508	0.622454	1.35634	0.157247	0.142955	0.468592	0.047396	0.152175	0.217731	1.40859	0.349625	0.573362	0.477149
AGTR2	0	0	0	0	0	0	0	0	0	0	0	0	0	0	0	0	0	0	0	0	0.613004	0.695285	0.974645	0.069964	0.148368	0.147312	1.27869	0	1.19464	0.515271
UGT1A3	0	0	0	0	0	0	0	0	0	0	0	0	0	0	0	0	0	0	0	0	0	0	0	0	0	0	0	0	0	0
ANKRD36BP1	0.71892	2.39978	1.50588	3.28455	0	1.36925	3.01375	2.71108	2.44681	3.39804	3.1378	2.38465	1.39043	2.49771	1.4125	1.27762	1.01972	1.99758	1.23975	2.52268	0.853958	4.03859	4.15696	5.00266	4.9221	5.50883	6.95778	3.6331	7.42013	5.04453
CDK3	5.86404	8.97181	5.0033	4.18475	5.57848	4.95388	3.99575	5.32746	4.46325	6.64099	5.57113	6.46907	4.05578	3.28583	4.79348	5.43225	4.87132	3.25835	4.61437	3.6028	7.14794	7.90625	6.36967	4.34265	6.25241	7.23472	6.58012	3.86072	5.94729	5.19145
WDPCP	2.86719	4.93149	3.93751	3.68668	1.74207	3.45491	4.51332	3.549	4.13164	3.70149	1.01645	0.975254	0.616616	0.905223	5.4604	5.56667	5.36233	5.23495	5.40148	6.40638	0.942409	2.09888	1.40988	1.52854	1.36796	0.989798	2.51704	1.27087	2.25393	1.22555
TNFSF4	0.820292	0.170927	1.1705	1.47426	0.587127	1.01872	1.53434	1.18997	1.28984	1.21129	1.84442	1.40487	0.698873	0.995017	0.608036	0.623791	0.407295	0.897735	0.743918	0.331502	1.64615	2.38475	2.40835	1.01897	0.91641	0.717458	2.67791	1.30491	1.21615	1.15575
LHX6	0.757768	0.827083	0.78976	0.830428	0.362412	0.909282	0.308931	0.418304	0.172635	0.230286	0.104012	0.051076	0	0	0.75796	1.06617	1.02217	0.672895	0.577974	0.843882	0.037878	0.089308	0	0	0.0947	0.063754	0.204119	0.025043	0.067811	0.030643
MCOLN2	1.30563	2.58862	1.36175	1.75911	0.759012	1.33965	0.80112	0.533642	0.533217	0.739128	0	0.083187	0.031928	0.030112	0.984571	1.29147	1.18215	1.58069	1.72241	1.3252	0.291915	0.174224	0.397071	0.227024	0.121826	0.243705	0	0.182837	0	0.247169
SHCBP1L	0	0	0	0	0	0	0	0	0	0	0	0	0	0	0	0	0	0	0	0	0	0	0	0	0	0	0	0	0	0
PLA2G4C	8.3304	9.41815	7.50067	7.88277	12.5529	7.67747	0.137319	0.176882	0.422791	0.444868	0	0.139495	0.407591	0.284353	9.3095	7.4749	9.13801	10.1196	7.78835	9.22695	0.049829	0.119479	0.116611	0.47488	1.25941	0.633909	0.774098	0.209358	0.608629	0.806325
LINC02071	0	0	0	0	0.083654	0.058145	0	0	0	0	0	0	0	0	0	0.214423	0.182877	0	0	0.235949	0	0	0	0	0	0	0	0	0	0
LPAR3	9.64523	15.8823	12.6631	10.0718	3.79013	13.3841	7.3506	6.92499	8.75372	7.51513	1.96578	1.84445	1.3612	1.78107	9.61398	11.2351	11.4607	12.2221	8.90837	11.7098	0.870851	3.11405	2.93823	1.86773	1.30864	1.55294	1.61664	1.89594	0.968643	0.533336
BCL9	11.6263	14.099	18.0318	19.5612	7.50395	19.6281	21.8368	21.0081	20.0928	22.3148	20.0548	18.1665	13.8102	13.9583	17.8257	19.5121	20.4123	19.6199	16.8596	23.7789	12.6063	24.6709	25.6794	25.78	22.2618	21.3307	21.6535	18.7957	18.126	18.4517
ZNF687	11.123	13.3739	13.0779	14.4112	5.60386	13.4213	14.4909	14.5202	14.4617	15.0308	12.5642	12.3455	8.39519	6.84583	13.3745	15.9902	15.0123	14.7206	12.6406	16.2168	8.35556	10.9375	13.1762	13.68	12.8087	13.3059	15.1233	13.968	14.0328	12.4986
BCOR	8.19287	12.32	12.8749	15.4439	3.43378	14.0981	10.9264	10.2843	12.3655	12.7774	9.39779	6.36867	4.93962	4.78662	13.8248	18.2301	17.2493	16.652	14.6839	18.6758	6.37629	11.8544	12.0668	12.1454	9.00574	10.0364	19.9225	8.05761	16.2141	14.4088
LUZP1	7.56007	11.8417	12.9517	15.3576	4.11542	14.2615	21.115	19.3798	19.4557	21.4196	8.36587	8.18002	9.4648	10.5918	11.423	14.0884	13.1884	12.7981	10.109	15.2108	6.36437	10.9148	14.024	21.1924	21.5625	21.704	15.0629	11.1546	24.3198	21.9877
F2RL1	18.2027	25.6695	22.6533	24.0411	9.84793	25.7736	28.8178	28.5041	41.8109	41.5712	0.700365	1.01199	3.06422	2.92259	19.8514	20.155	22.9319	24.9354	20.5577	23.9772	2.27967	1.57474	2.17212	26.6268	33.5057	38.7498	1.04248	1.71349	22.3102	13.6787
NANOS3	0.468389	0	0.57767	0	0.643121	0	0	0	0	0	5.60976	0	0.58451	0	0.384141	0	0	0.695922	0.468388	0.763153	0	0	0.627194	0.206644	0.696026	0	2.65472	1.68647	5.68853	1.686
RBM8A	53.9024	57.0348	57.098	53.2349	51.3798	55.2001	73.5333	71.5553	66.6948	68.4754	61.1677	61.2609	57.7638	57.8801	54.7156	66.5031	56.0318	54.7021	51.3003	54.1618	51.6861	60.2902	62.0941	73.966	74.6357	76.2811	56.6227	59.8843	60.9644	58.5158
DDX23	48.2287	50.0599	57.023	55.6511	27.9785	53.7599	46.1447	45.6735	45.0751	45.3198	34.9341	35.4873	33.5154	32.1788	53.5732	64.2908	57.8099	52.5572	52.2615	59.6926	37.3108	45.8286	48.5614	57.306	51.4281	59.1178	39.2216	34.8087	45.3153	42.7506
FSCN3	0.027568	0	0.136252	0.092872	0	0.047367	0.044987	0	0	0.05848	0	0.089338	0.225316	0.03683	0.046445	0	0.07443	0	0.086391	0	0	0.078451	0	0.157398	0.084821	0	0.065234	0	0.189267	0.225602
FANCB	4.87038	15.8686	6.46375	7.76859	1.69128	4.64119	13.3079	10.3704	11.205	13.2968	2.32608	5.77574	2.99483	6.59755	6.70749	8.98792	6.44299	8.21351	10.9806	12.6298	3.63749	7.00737	4.61654	13.5029	9.70504	11.6802	1.95723	7.23149	3.83571	1.24195
LINC01555	0	0	0	0	0	0.035135	0	0	0	0	0	0	0	0	0	0	0	0	0	0	0	0	0.057738	0.232802	0.312212	0.500267	0.144763	0	1.08051	1.00996
SMAP2	5.10589	10.1428	5.94976	7.30641	2.9686	5.78702	6.49911	6.43296	5.97898	5.74452	16.5416	14.5297	8.19141	8.89541	4.63744	3.70964	4.77673	4.32663	4.9543	5.14714	8.37861	8.05834	9.65732	11.7823	9.65466	10.8528	13.3998	16.0268	10.0175	9.82364
FAM3C	60.8009	64.2314	78.6448	75.6209	32.6244	78.4408	72.2016	68.525	73.9066	68.7804	50.9141	38.2957	66.3752	77.6573	67.0091	87.6133	72.5032	74.6972	65.0277	69.8755	39.6318	50.6771	52.787	79.2737	72.3235	74.6677	55.4165	65.8157	79.0175	81.9812
KCNH1	0.012764	0	0.015604	0.021318	0	0.010857	0.231204	0.28632	0.202795	0.080713	0.317437	0.068067	0.054661	0.035627	0	0.019557	0.017003	0	0	0.065822	0.138251	0.18256	0.124453	0.143917	0.11623	0.038943	0.148559	0.152184	0.230272	0.1933
RNF216P1	12.5622	12.8379	15.1302	13.5889	10.027	13.9544	22.8374	18.7998	20.8965	18.8591	15.3475	18.7334	11.9254	12.2319	15.5743	15.8226	16.5099	15.1954	13.4103	14.6371	13.8995	17.9237	15.1178	24.6713	25.6941	27.9235	18.8628	18.0439	20.4233	20.2816
MIR4654	0	0	0	0	0	0	0	0	0	0	0	0	0	0	0	0	0	0	0	0	0	0	0	0	0	0	0	0	0	0
LINC02266	0.259955	0	0.409921	0.461142	0.566249	0.699913	0	0.241234	0	0.591399	0	0	0	0	0.572491	0.224663	0.920171	0.215928	0.203173	0	0	0	0	0	0	0	0	0	0	0
PGA3	0	0	0	0	0	0	0	0	0	1.41925	0	0	0	0	0	0	0	0	0	0	0	0	0	0	0	0	0	0	0	0
DCDC2C	0	0	0	0	0	0	0	0	0	0	0	0	0	0.06199	0.214902	0	0.323635	0	0	0.139236	0	0	0.228968	0	0	0	0	0	0	0
MT1M	5.87408	0	2.69882	1.62989	6.93977	2.08396	0	0	4.51784	2.06555	0	0	0.334806	0	0.409523	2.147	1.95278	0.766368	3.81049	0.839295	0	0.700632	0	0	0	0	0	0	0	0
CTBS	3.71311	5.56503	5.57491	5.38927	1.31954	4.30831	4.93447	4.69752	4.60098	5.09581	5.78099	4.32944	5.25502	6.95821	4.22403	3.95048	4.44682	4.94161	3.77028	3.78633	7.27064	10.9191	10.5305	7.70483	8.23174	8.10777	20.8388	5.798	17.7222	17.5392
LINC01068	1.2517	0	2.45466	0.525048	0	1.59683	0	0	0.297566	0	1.3781	0	0.262202	0.727142	0	0.511471	0.830635	0	0.475033	1.08364	0	0	0	0	0	0	0	0.295249	1.43348	1.28769
CACYBP	116.684	120.015	132.209	117.395	92.5956	119.401	98.0758	90.4276	92.7223	98.6072	34.4872	36.4104	60.1536	82.6692	133.476	131.778	126.839	117.44	128.62	120.437	61.3794	67.2521	70.4438	121.306	118.325	125.684	51.4738	53.708	58.5018	65.6903
SPATA1	0.100333	0	0.041639	0	0	0.119044	0	0.062169	0	0.075752	0.174031	0	0.060361	0.055428	0	0	0	0	0.309396	0	0.079829	0.395833	0	0	0.104334	0	0.411165	0	0.56648	0.073165
ANK3	10.3392	18.3648	14.8487	15.5753	4.86573	16.4589	14.0094	12.6393	13.7738	14.3963	4.14608	4.31602	4.10616	5.6464	13.3519	16.0714	14.4504	14.2583	12.4227	15.9926	32.7104	58.4771	54.4973	38.8407	22.1581	25.9333	40.6408	4.73283	22.9856	26.4005
ZNF511	53.4224	47.3898	49.0894	49.4769	41.4787	43.3124	44.97	50.3879	47.9487	45.6899	40.8474	45.9151	29.2494	27.7044	58.8668	58.7474	56.7567	64.7575	64.8825	63.0956	51.6584	49.1998	41.8375	55.8567	52.1545	53.0167	49.4985	39.5818	42.4661	45.9541
BARX1-DT	0	0	0	0	0	0.06499	0	0	0	0	0	0	0.051707	0	0.063762	0	0.306038	0	0	0.131434	0	0	0	0	0	0	0	0	0	0
CACNA1C-AS1	0.171097	0.290133	0.414656	0.544175	0.061497	0.282049	0.399765	0.041684	0.272039	0.467428	0	0	0.068706	0.067647	0.180068	0.361945	0.195299	0.076595	0.303202	0.5046	0	0.142861	0.212749	0	0.152943	0.102506	0.170996	0	0	0.149183
TGFB2-AS1	0.169815	0	0	0	0	0	0.843767	1.18732	1.91938	1.45695	0	0	1.01567	0	0	0	0	0	0	0	0.817084	0.487052	0.959282	0.479303	0	0	3.19741	0	0.774667	2.07422
PGA5	0.557887	0	0.449201	0.719958	0.699865	0.968312	1.71822	1.59248	1.79413	2.57136	0.255947	0.124711	0.105962	0.264576	0.531371	0.695546	0.532108	0	0.86718	0.637508	0.140863	0.337948	0.82459	0.225904	0.154127	0	0.558792	0.080794	1.01234	1.88884
MIR3179-3	0	0	0	0	0	0	0	0	0	0	0	0	0	0	0	0	0	0	0	0	0	0	0	0	0	0	0	0	0	0
UOX	0.053366	0	0	0	0	0.093234	0	0	0	0	0	0	0	0	0.091992	0	0	0.172406	0	0	0	0.156031	0	0	0	0	0	0	0.125142	0.225113
OR2C3	0	0	0	0	0	0	0	0	0	0	0	0	0	0	0	0	0	0	0	0	0	0.058041	0	0	0	0	0	0	0	0
FAM184B	0.565291	0.228007	0.736686	0.903099	0.44163	0.867496	0.916422	0.899999	0.900702	0.894974	1.18334	0.576323	0.417964	0.458372	0.692838	0.620505	0.607147	0.952079	0.678753	0.826707	0.630827	1.07452	1.63756	0.762405	1.10056	0.794915	1.53717	0.631222	0.805281	0.981112
MIR1255B1	0	0	0	0	0	0	0	0	0	0	0	0	0	0	0	0	0	0	0	0	0	0	0	0	0	0	0	0	0	0
DEFB133	0	0	0	0	0	0	0	0	0	0	0	0	0	0	0	0	0	0	0	0	0	0	0	0	0	0	0	0	0	0
MFSD11	8.48441	12.2813	10.5112	11.0592	5.83515	8.87325	14.2493	11.2446	10.9697	9.79225	6.60618	9.1162	5.27857	6.57441	9.65023	9.03992	9.65438	10.362	8.94778	10.8777	13.5323	16.0081	16.2523	7.11592	8.80783	8.72364	25.2791	10.5489	6.16741	7.31574
CHL1	0.110754	0.21469	0.116041	0.090681	0.037337	0.109311	0.466655	0.301189	0.277009	0.346356	0.15955	0.39022	0.396468	0.539658	0.165138	0.14791	0.256291	0.13943	0.1191	0.341033	0.348245	0.326731	0.500375	0.453633	0.447414	0.320965	1.5986	0.414569	1.74709	0.925926
EXOSC1	67.48	58.6032	65.2795	65.5154	65.4767	60.5752	59.8903	64.2112	61.4839	56.5676	52.9557	49.8674	36.7774	37.7856	55.8387	66.6725	57.4008	57.2323	58.2585	60.2467	43.1966	41.7559	40.6226	45.1904	42.0306	38.8832	44.0721	55.4664	23.2038	26.2615
TCEAL6	0	0.132033	0	0	0	0	0	0	0	0	0	0	0	0	0.071918	0	0	0	0.133581	0	0.10384	0	0	0	0	0	0	0	0	0
LNCSRLR	0.130253	0	0.157596	0.876272	0	0.222102	0	0	0.247941	0	0	0	0	1.00701	0.21975	0.852818	0	0.408846	0	0	0	0	0	0	0	0	0.612678	0	1.19359	0.804416
TBC1D10B	9.76816	10.9901	10.3319	10.231	9.11894	10.4375	10.2953	10.0532	10.2483	11.2779	15.7978	14.3632	8.57221	7.33871	10.5153	11.2417	12.4773	12.4402	12.3923	13.2357	13.6323	18.201	17.9585	23.6417	25.9204	23.0106	25.6879	16.8688	26.4673	22.3517
BIN1	26.6695	25.9009	24.0497	23.9033	21.0635	23.7673	23.0157	23.9902	24.4939	26.0976	40.6021	48.5898	32.477	26.1385	24.4817	26.1362	28.916	24.8026	25.8016	27.2271	38.8193	38.7206	41.3709	37.9949	36.8096	37.1929	78.7799	47.6147	70.667	58.7109
PHOX2B	0.018453	0	0.022423	0	0.046884	0	0	0	0	0	13.6961	12.4327	9.67868	9.39747	0	0	0	0	0	0.059545	0	0.051643	0	0	0.054374	0.073522	0.818377	14.3461	2.28695	1.33316
TMEM128	35.0593	39.7045	33.5513	37.467	24.4711	34.9577	51.1062	52.545	40.3469	42.2062	44.0308	40.327	42.0343	41.0887	39.6513	42.5698	37.8409	43.3174	37.9568	40.2806	48.9664	53.7441	48.1553	44.4778	35.7121	36.5684	59.5082	55.0536	37.0309	37.681
PCOLCE2	6.77364	7.65285	7.57256	7.65378	4.39359	6.55916	12.6933	14.8237	11.2564	10.9317	6.94739	7.38364	6.78507	7.24882	9.27743	8.79887	8.73884	9.91011	8.22437	9.53324	2.47405	2.50254	3.01759	7.84712	5.96179	6.43557	1.86649	8.98542	3.94903	3.33092
PEX16	10.4563	6.98338	9.57806	10.4924	14.1085	8.98212	9.78616	11.413	9.91333	8.94204	15.0569	15.5032	7.93679	5.15317	9.57542	9.96035	12.8748	12.0993	10.3589	12.2817	7.14757	10.0811	9.54345	8.8704	5.77158	7.0978	12.3347	14.9636	9.09461	7.3792
EVI5	2.44026	3.4449	3.21272	3.1731	0.888327	3.6261	3.87312	2.72223	3.68443	4.42072	1.97897	2.32867	2.85229	3.62996	2.634	2.93626	3.13981	2.95121	2.5122	4.08028	2.839	4.8734	5.07201	5.39833	6.00257	5.35344	7.96093	3.97316	5.8019	5.6431
PTGFR	0.024456	0	0.077667	0.044251	0.205802	0.044644	0.063245	0.046443	0.121379	0.227208	0	0	0.066625	0.020706	0.153036	0.043778	0.176321	0.248435	0.114708	0	0	0	0	0	0	0	0.092196	0	0.210473	0.191083
LOC101929572	0	0	0	0	0	0	0	0	0	0	0	0	0	0	0	0	0	0	0	0	0	0	0	0	0	0	0	0	0	0
LINC02120	0	0	0	0	0	0	0	0	0	0	0	0.1278	0	0	0	0	0	0	0	0	0	0	0	0	0	0	0	0	0.069602	0
HEATR3	11.1229	11.718	13.3315	13.0258	7.48404	12.6416	8.12826	9.29431	9.70661	10.0405	5.29395	6.08774	6.97466	8.21207	11.4753	11.0135	11.3365	11.2347	12.121	13.5185	5.4177	6.92638	7.05675	15.0778	13.1944	12.3907	10.0857	6.92068	10.7341	11.3262
IWS1	63.34	62.4819	76.0301	68.7684	55.4827	71.4339	66.5644	59.7788	63.9123	68.6279	27.5767	31.8176	33.8079	37.6706	65.7652	70.6103	65.3433	63.9249	60.8288	66.1114	34.6782	40.4914	45.8953	61.5421	60.9938	66.211	35.742	39.0839	48.4433	43.3001
LNCPRESS1	115.158	122.937	126.287	104.625	96.559	109.51	6.32646	6.22108	5.10193	4.8556	0	0	0	0	46.2768	54.9978	44.6336	49.2273	45.4299	54.9977	0.444966	0	0	0	0	0	0	0	0	0
LOC101927560	0.064003	0	0	0	0	0	0.05302	0	0.060451	0	0	0	0	0	0	0	0	0	0.097887	0	0	0	0	0	0	0	0	0	0	0
TPD52	42.4449	59.7862	52.9687	49.4793	23.1104	52.7146	20.661	18.3574	21.3084	21.3047	6.0103	6.1274	5.49937	5.50441	46.0547	46.2224	44.8532	48.2506	42.8205	43.816	1.85055	2.45373	4.34597	4.40613	3.86336	3.37634	13.5889	6.38431	11.9883	16.5129
POU5F1P5	0	0	0	0	0	0	0	0	0	0	0	0	0	0	0	0	0	0.213729	0	0	0	0	0	0	0	0	0	0	0	0
SNORD79	0	0	0	0	0	0	0	0	0	0	0	0	0	0	0	0	0	0	0	0	0	0	0	0	0	0	0	0	0	0
ARHGAP31	1.44001	1.83557	2.23196	2.89566	0.774264	2.58728	0.204871	0.244483	0.173581	0.224432	1.14666	0.985612	0.932489	0.921278	1.32784	1.51734	1.42348	1.28388	1.28874	1.64501	2.77283	5.90441	5.25318	4.71253	4.98571	5.10072	19.7177	0.760112	8.88545	8.73976
SGCA	0.149594	1.06566	0.3282	0.347537	0.301931	0.181372	1.93935	0.821683	0.602224	0.384306	0.323262	0.662156	0.13498	0	0.175428	0.561508	0.286617	0.959073	0.275994	0.350386	0	0	0	0	0	0.215332	4.00244	0.234438	1.25006	2.99358
CRISPLD1	10.037	16.2828	13.1057	13.7966	6.14947	14.6532	22.6843	21.649	25.2807	24.3317	29.203	21.335	31.2455	35.9899	12.928	15.0444	10.9177	12.8046	12.7763	13.3479	19.3627	26.8383	28.3804	25.1698	23.0181	23.3204	27.0061	33.5262	26.8011	22.2526
OR2AG2	0	0	0	0.228447	0	0	0.112815	0	0	0	0	0	0	0	0	0	0	0	0	0	0	0	0	0	0	0	0	0	0	0.278726
SNAR-A10	0	0	0	0	0	0	0	0	0	0	0	0	0	0	0	0	0	0	0	0	0	0	0	0	0	0	0	0	0	0
NPHP3-AS1	0.076842	0.69248	0	0.078785	0	0	0	0.03964	0.042707	0	0	0.271632	0.037066	0.035804	0.062614	0.071569	0.146024	0	0.056571	0	0.05202	0.065143	0	0.066369	0.070944	0	0.329721	0	0.102789	0.093236
LINC00622	3.53011	0.69725	2.57008	2.6718	3.73689	2.46275	0.303894	0.329493	0.261509	0.20166	0.620595	0.803536	2.75124	3.21529	2.18662	1.84051	2.99863	1.90847	4.02396	2.93472	3.29586	2.63251	2.61219	3.55185	2.51911	3.06581	0.766714	0.518028	1.93246	3.58359
LINC01361	0.502188	0	0.446575	0.465745	0.318129	0.235848	0.228277	0.652386	0.434654	0.099489	0.197426	0.592605	0.594192	1.11295	0.15546	0	0	0.144835	0	0.160058	1.53369	0.92126	0.774771	0.519072	0.138923	0.184957	1.07677	0.253639	0.631213	0.567184
LGALS8	6.0201	7.18951	7.14588	7.33528	5.65378	6.62236	3.9223	4.43231	3.60267	4.00814	7.90829	7.12267	8.96373	12.606	8.42417	8.56305	7.05826	7.78201	7.84304	7.94483	6.17268	8.03488	8.07036	8.37261	8.58727	8.9435	12.5506	9.72964	21.3666	19.0537
NPIPB9	0.711565	0	0.744273	1.34075	0.511125	0.878806	0.331679	0.513208	0	0	0	0.294831	0.551455	1.30293	1.49168	3.04947	4.43614	1.5064	2.64055	0	1.71665	1.71177	1.12996	1.66285	1.8758	1.17521	1.20186	0.976599	1.42297	1.16964
TMC1	0.090554	0.053866	0.197755	0.060371	0.17671	0.061291	0	0	0	0.0775	0.069575	0	0.027591	0.026209	0.152036	0.057261	0.192156	0.056481	0.111074	0	0	0.051957	0	0	0.054578	0.036484	0	0.064066	0	0
FBN2	3.47606	4.80583	5.77124	7.5439	1.68989	7.21532	28.5213	27.2327	28.9277	31.5606	28.7749	23.0743	18.8675	20.2386	5.73121	6.98055	7.43652	6.97529	5.04238	8.06699	10.8067	20.3368	23.9939	26.2871	24.2042	23.2308	47.4045	28.689	30.1487	31.8369
RNF212	1.51695	1.22059	2.0753	2.19377	0.622966	1.70033	1.84177	1.62687	1.42998	1.70528	0.880043	1.37237	1.06394	0.725587	0.619079	0.523184	0.364071	0.256708	0.591167	0.283002	0.372343	0.077491	0.22873	0.306929	0.246423	0.314806	1.81741	1.37758	0.436462	1.50286
C1orf127	0.053737	0	0.175292	0.293473	0.141039	0.182113	0.173462	0.146561	0.388485	0.408494	0	0	0	0	0.02954	0.049224	0.092677	0.054523	0	0.059751	0	0	0	0	0	0	0.080099	0	0	0
NRADDP	0.234936	1.22619	0.21715	0.591293	0.151101	0.50353	0.094949	0.396753	0.216358	0.247212	0	0	0.078642	0	0.689659	0.171327	0.78839	0.371214	0.183862	0.610442	0.139924	0.166643	0	0.334165	0.540786	0.363153	0.137852	0	0.132923	0.119221
BCKDK	32.5717	36.4293	35.4463	32.6643	31.034	32.8114	19.5881	20.7038	19.0708	19.7104	24.2108	22.9064	15.6628	9.96979	30.3597	32.937	38.3187	33.9265	29.08	33.61	24.1267	27.3702	26.1491	29.5083	32.2828	32.4835	40.4438	26.5763	33.2278	34.5948
ZNF620	5.18117	8.02524	7.76454	9.26801	3.07338	6.56491	9.63067	10.0765	9.95034	10.7821	4.49634	2.31282	3.25861	5.65848	6.13142	8.1243	9.12188	7.25285	6.20372	8.23906	4.5393	5.99074	6.89943	5.81808	6.94139	6.9334	4.10244	4.60984	5.59905	5.87891
PDIA3P1	12.3983	13.8735	11.518	16.1674	11.0051	13.7905	10.2921	10.7513	11.9749	10.8748	8.04395	5.41556	7.19596	7.56799	14.0233	10.8722	14.9144	16.7688	13.7505	11.1751	10.3381	11.2861	9.65493	11.0241	11.0504	11.5919	10.4499	7.21136	11.0857	11.6394
WDR61	71.0592	75.5945	68.2105	65.0242	65.2924	65.525	64.9604	66.5724	60.7648	60.0319	49.1222	51.421	41.0332	42.8583	72.2269	67.2733	70.4438	60.9701	66.2586	62.9947	56.8586	59.2292	56.8784	56.1755	56.3698	62.9743	62.682	58.2927	51.5	52.8563
ADGRL2	34.5079	43.6574	52.2607	57.4704	16.6682	57.579	102.47	94.2551	115.391	121.893	20.8435	17.1441	29.8399	38.3946	45.5926	53.7133	50.1989	53.235	42.887	57.4632	32.598	61.1531	66.2132	80.4052	69.2858	72.2274	56.4784	22.5057	49.0778	54.1757
LOC101927434	0	0	0	0	0	0	0	0	0	0	0	0	0	0	0	0	0	0	0	0	0	0	0	0	0	0	0	0	0	0
EGFEM1P	0.18323	0.454053	0.280718	0.204621	0.072782	0.26284	0.709651	0.46618	0.677475	0.841579	0.979381	0.341234	0.362291	0.312961	0.308075	0.368175	0.719738	0.469829	0.414962	0.414032	0.327022	1.17482	1.38748	0.513532	0.507018	0.556042	2.8481	0.388238	1.09236	1.5837
SNORA8	174.035	0	203.338	242.856	296.818	373.885	119.412	122.868	134.534	154.261	0	66.7103	131.31	102.979	156.378	216.194	163.787	96.1127	283.271	246.945	412.3	145.634	113.316	201.503	247.533	187.129	138.004	49.9019	109.998	99.803
CWC22	33.9738	40.2697	44.9055	44.4855	18.8058	45.7429	73.3263	62.5542	74.5724	82.4085	10.6773	10.8589	24.3719	35.4498	39.1943	40.71	41.6817	37.1587	36.706	39.8574	18.6573	23.4193	28.1054	32.3333	31.4599	31.4995	22.6877	19.0596	23.836	22.0712
CMPK2	0.325828	0	0.252754	0.706471	0.508927	0.581356	0.212846	0.091563	0.681502	0.372333	0.403106	0.958356	31.9749	33.742	0.351446	0.587084	0.636721	0.165911	0.472855	0.18291	0.473904	0.220128	0.211174	8.24965	7.38647	8.30941	0.966525	1.38365	118.6	108.852
TBX15	0.15109	0	0.334147	0.104028	0.187872	0.158552	0	0.052627	0.087118	0.06628	0	0.223707	0.157794	0.234012	0.025551	0.141124	0.083166	0.097646	0.095748	0.16094	0	0.173318	0.086371	0.263214	0.141457	0.063125	0.036334	0.186932	0.378989	0.094697
YPEL4	0.313296	0	0.730857	0.416554	0.159954	0.374009	3.99815	3.09479	2.95551	2.3151	0.714416	1.00056	0.556	0.335982	0.57505	0.476899	0.41354	0.194468	0.096896	0.746449	1.34788	4.37933	3.57196	2.14108	1.42736	0.767959	4.62968	1.18803	1.9365	2.66878
FBN3	4.83624	5.5284	6.16547	6.77352	2.93778	5.76041	13.7594	12.3099	11.5009	11.7332	9.05429	8.59108	3.6646	3.02625	4.64279	6.36071	5.94292	5.80832	4.38728	6.17134	8.35339	14.5177	14.4195	10.0544	9.01208	6.77428	10.4405	10.2415	7.99617	6.44928
F11-AS1	0	0	0	0	0	0.197125	0	0	0.063155	0	0	0	0.222413	0	0.142322	0.162636	0	0	0	0	0	0	0	0	0.10164	0.067881	0	0	0.116263	0
OR13H1	0	0	0	0	0	0	0.123358	0	0	0	0	0	0	0	0	0	0	0	0	0	0	0	0.415171	0	0.226019	0	0	0	0	0
GNG5	265.586	235.837	236.394	229.285	260.325	225.099	251.99	253.649	250.467	266.717	176.363	229.741	254.55	274.963	254.211	194.414	255.169	240.775	291.857	257.546	390.543	355.796	313.573	602.12	715.544	712.64	425.969	266.956	985.083	945.233
APOBEC3A	0	0	0.109595	0	0	0	0	0	0	0	0	0	0	0.060756	0	0	0.125476	0.144901	0	0	0	0	0	0	0	0	0	0	0	0
IFNL4	0	0	0.042064	0.109162	0	0.058703	0	0	0	0.19912	0	0	0.040962	0.136172	0.055234	0	0.080942	0	0	0	0	0.18941	0.259477	0.090614	0.299397	0.136542	0.199351	0	0.37354	0.341045
LINC01813	0	0	0	0	0	0	0	0	0	0	0	0	0	0	0	0	0	0	0	0	0	0	0	0	0	0	0	0	0	0
FLJ13224	0.033234	0.18386	0.160417	0.314996	0	0.055608	0.211703	0.249814	0.284166	0	0	0	0.119754	0.04283	0.106128	0.487829	0.160125	0.094257	0.194662	0.206435	0.4762	0.274498	0.600521	0.70623	0.192895	0.196768	0.134498	0.045886	0.126491	0.058026
PIWIL4	0.474514	1.0966	0.646863	0.861065	0.263076	0.655311	0.181822	0.064245	0.207039	0.236362	0.070951	0.142985	0.39245	0.240076	0.247127	0.407344	0.244888	0.460502	0.786995	0.506923	0.220049	0.420114	0.153949	0.206743	0.221939	0.444696	1.1974	0.162485	1.83124	2.38669
IFI44	0	0	0	1.50142	0.549999	1.11953	0	0.072064	1.66896	1.52938	0	0	16.6947	29.8763	0	0	0	0.253978	0.488474	0.304443	0	0	0	4.14609	3.46068	3.79589	0.205164	0.081426	170.493	137.477
MAML1	13.4383	20.0979	20.6709	21.2912	6.82906	21.7385	16.7725	15.641	15.3596	16.1008	16.8025	14.9739	10.126	9.51316	17.4007	21.3518	19.5147	19.63	15.4201	22.841	12.1692	21.3686	24.7926	20.5794	20.8431	21.2151	25.8802	16.6693	19.6323	20.2925
ACTR3	52.9603	65.9717	67.1398	68.8696	26.9064	68.3883	51.9918	49.0331	51.3671	53.7812	40.2295	39.0141	60.92	70.7901	63.2414	70.9376	66.23	60.3124	57.1303	62.1006	26.9741	43.1072	45.2445	97.7955	117.548	123.937	58.6816	58.6942	109.026	102.866
C5orf38	0.071483	0	0.087242	0.233021	1.26631	0.121024	11.1836	18.8523	17.8847	15.9368	4.34437	6.90384	3.08924	2.24262	0.518051	1.60701	0.636759	0.855628	1.03745	0.661423	5.26379	5.85753	9.61015	2.97301	2.87284	4.02039	12.7121	6.80829	8.03538	9.17224
LOC100131107	0	0	0	0	0	0	0	0	0	0	0	0	0	0	0	0	0	0	0	0	0	0	0	0	0	0	0	0	0	0
C3orf56	0	0	0	0	0	0	0	0	0	0	0	0	0	0	0	0	0	0	0	0	0	0	0	0	0	0	0	0	0	0
IFNA10	0	0	0	0	0	0	0	0	0	0	0	0	0	0	0	0	0	0	0	0	0	0	0	0	0	0	0	0	0	0
HEXIM2	7.09014	5.11601	5.36444	5.78468	11.287	4.37171	6.45976	8.53312	7.72466	6.77963	8.88833	6.67297	5.34262	4.08378	5.78202	6.21256	5.2284	7.07286	7.6721	7.56391	8.50964	6.28022	8.46589	5.76214	3.10046	3.33746	15.1856	12.115	4.95414	7.6061
MIR3126	0	0	0	0	0	0	0	0	0	0	0	0	0	0	0	0	0	0	0	0	0	0	0	0	0	0	0	0	0	0
AADACL4	0	0	0	0	0	0	0	0.064223	0	0	0	0	0	0	0	0	0	0	0	0	0	0	0	0	0	0	0	0	0	0
BRDT	0.129724	0.340099	0.124418	0	0	0	0	0.040638	0	0	0	0	0	0	0.086253	0.075334	0.119368	0	0.136556	0	0	0	0	0	0	0	0	0	0	0
VSIG8	0.031437	0	0	0	0	0	0	0	0	0	0.08534	0	0.035373	0.03979	0	0	0	0	0	0	0	0	0	0.079301	0.087842	0.181158	0	0	0.277671	0.482875
PCDHGA2	0.052296	0.489254	0.132536	0.173425	0	0.150801	0.298204	0.172564	0.294292	0.22685	0.291963	0.160292	0	0.020088	0.03133	0.147313	0.097912	0.0466	0	0.051106	0.080403	0.042974	0.04106	0	0.04535	0.06804	0.114862	0.224733	0	0.063842
MIGA1	2.34359	2.61009	3.54912	5.32421	0.705415	3.94109	3.77469	3.10636	3.38043	3.50696	1.45393	1.93821	2.74951	3.07183	2.90127	3.45994	3.95793	3.25877	2.55232	4.32912	2.01786	3.95777	4.4716	3.97499	4.11359	3.915	5.90556	3.28964	4.6666	4.56467
CEP85L	1.89344	5.5367	4.10545	4.51486	0.78632	4.74722	2.21937	1.73572	2.60388	2.20953	2.66942	2.37221	5.79145	7.45261	3.18842	3.51806	4.61669	3.37134	2.64655	4.52165	3.47727	5.54671	6.80401	6.86201	6.56284	7.43073	4.77389	4.52137	5.28151	6.21108
EXOC5	19.2843	30.7256	30.5952	32.8143	7.96199	33.2835	40.3523	36.5935	45.4047	49.9515	14.5988	17.0981	27.6401	35.4504	26.5581	31.3243	31.6035	29.1983	23.7556	32.0291	11.1474	19.5221	22.8232	28.6209	25.8123	27.8188	27.5163	27.6984	27.7381	28.4444
MINOS1-NBL1	3.96371	2.26708	3.20082	3.85977	4.18488	2.86563	4.96537	6.14856	7.50687	3.58974	6.57995	6.88524	5.42235	2.74483	3.85224	4.08661	3.26652	3.56222	4.44665	3.64549	3.58189	3.336	3.08215	10.2363	9.07776	10.0991	4.33518	6.60168	3.07226	7.58469
LINC00893	0	0	0.096486	0	0	0.244813	0.264857	0.127937	0.48747	0.286657	0	0.311915	0.416922	0.26368	0.093129	0	0.164258	0.090605	0.109232	0	3.03597	2.62151	2.31588	2.0973	1.88051	1.70141	3.25951	0.696012	1.79621	1.64331
YWHAH	221.347	195.981	239.535	225.34	208.919	232.772	185.419	170.365	173.113	179.553	71.1872	79.4842	85.1718	91.8316	215.972	190.704	219.756	223.738	223.007	214.76	87.8426	103.185	108.915	184.917	196.605	202.701	86.0286	75.4807	158.344	150.2
TNFSF14	0	0	0.014502	0.079006	0	0.040324	0.039024	0.020333	0.02209	0.025195	0	0	0.016858	0	0.099335	0.035892	0.031471	0	0.033111	0.040596	0	0.067737	0.098804	0.100082	0.065009	0.144672	0	0	0.071924	0.095289
MRPL55	46.5842	35.0704	32.8743	38.8366	93.4274	28.2983	38.0972	46.1493	48.4448	38.0173	48.7051	76.7554	47.4425	32.6996	42.5014	36.06	47.6665	43.1917	56.344	45.1096	70.687	62.9457	60.7481	55.8451	57.6229	56.9279	66.4957	78.4426	72.5976	65.4022
SPATC1	0	0	0	0	0	0	0	0	0	0.054349	0	0	0	0	0.087821	0.204833	0	0	0	0	0	0.07539	0	0	0	0	0.113346	0.038204	0	0
BSCL2	42.6467	39.5606	27.0482	35.3198	57.0622	30.3551	19.2721	20.0165	23.4877	23.5605	70.388	75.8727	36.8211	30.9101	32.5819	32.852	28.3497	27.3436	35.7996	32.8013	28.8964	28.6925	31.4633	17.7899	17.3075	16.0097	60.0789	44.2727	37.1408	36.8728
WDR1	117.237	121.534	123.589	124.068	104.185	116.941	100.463	101.631	106.152	109.016	92.8954	99.028	90.0788	78.6542	115.71	133.599	127.369	127.995	120.604	127.765	52.5623	61.6542	65.4079	173.796	228.157	236.217	111.321	104.1	247.649	215.811
LCE2C	0	0	0	0	0	0	0	0	0	0	0	0	0	0	0	0	0	0	0	0	0	0	0	0	0	0	0	0	0	0
ZC3H14	29.6961	34.1544	35.9034	38.359	21.8804	38.2514	56.3043	53.8749	54.3872	58.537	34.2975	24.1707	28.2605	39.401	38.2645	42.1372	39.4368	39.0922	32.4425	37.2196	37.8478	52.2242	54.0822	51.397	52.0623	50.0977	49.55	37.3595	35.8926	39.2454
MIR7156	0	0	0	0	0	0	0	0	0	0	0	0	0	0	0	0	0	0	0	0	0	0	0	0	0	0	0	0	0	0
PTX4	0.039467	0	0.047307	0	0	0	0	0	0	0	0	0	0	0	0.061377	0	0	0	0	0	0	0	0	0	0	0	0	0	0	0
NOVA1	6.90228	6.36201	6.73768	5.40041	6.23813	4.78885	13.9428	8.94658	10.1384	7.93834	9.92322	5.14295	5.69036	6.37204	6.19846	6.44006	6.0847	6.866	5.37048	6.65583	8.16994	12.5794	12.6425	9.14483	7.69873	8.77498	14.7523	8.88036	9.6934	11.9822
RPL41	13277.9	11712.3	11276.4	12146.5	14050	12171.6	12419.2	12497.8	13205.5	13234.6	20041.1	21112.5	17895.8	17500.6	12356.5	10808.7	11262.5	11595.8	11945.8	11370.8	17527.4	16882.1	15199.1	11748	11772.9	11353.9	12553.7	14321.3	9797.79	10454.4
OR2L2	0	0	0	0	0	0	0	0	0	0	0	0	0	0	0	0.197915	0	0	0	0	0	0	0	0	0	0	0	0	0	0
VMA21	26.9617	27.1443	28.2232	26.5107	26.2958	26.7586	32.1635	30.4817	30.1035	30.9878	13.1298	17.9491	16.5267	18.0937	26.6344	28.3219	29.6707	25.6782	28.1234	25.9476	19.9837	23.5028	27.0549	24.9557	24.896	24.0544	17.5233	18.4093	16.7901	17.687
NCK1	12.4479	15.813	15.9422	16.6129	4.76767	16.4365	15.766	14.9549	16.1208	16.0544	10.3898	7.70513	13.0934	17.1131	14.2866	16.0353	14.6633	15.0051	12.0015	14.8319	9.92149	13.0987	15.4181	16.0372	15.7077	14.2431	15.774	13.1456	12.5358	14.8321
LOC100996437	0.228204	0	0.372088	0	0	0.129273	0.245663	0.502415	0	0.15811	0.481684	0.233143	0.200848	0	0.630572	0.426284	1.19413	0.702675	0.469744	0.769373	0.918521	0.864823	0.209717	0.213065	0.921431	0.775373	0.689201	0	0.988391	0.14896
MIR6790	0	0	0	0	0	0	0	0	0	0	0	0	0	0	0	0	0	0	0	0	0	0	0	0	0	0	0	0	0	0
SEC24B-AS1	1.75195	2.37269	1.53116	1.59866	1.04159	2.42955	5.28434	3.72787	3.97611	4.08223	3.02601	4.48131	1.19663	0.572612	2.12374	2.52577	2.77297	2.25209	1.6725	1.10453	1.80107	4.22655	4.41416	2.2449	1.19762	1.91528	3.53519	2.36974	2.17627	0.814899
ZBTB2	11.6043	14.3825	14.9921	15.4491	8.43459	14.554	11.2604	8.99162	11.8385	11.6843	8.61328	8.07228	8.68228	8.16441	12.963	13.3705	13.2535	13.2136	12.7484	14.4637	9.94189	11.9858	14.2682	18.619	18.394	20.4333	11.804	9.74104	12.3363	13.0392
AGBL3	0.532377	0.266068	0.701185	0.373326	0.328665	0.867266	0.847541	1.21059	0.709172	0.251941	1.14834	0.167301	0.278244	0.806339	0.606274	1.64947	0.552481	1.11482	0.161985	0.433009	0.711684	1.50981	0.964572	0.878183	0.214437	0.686184	0.891793	1.13576	0.806611	0.640017
DNAJC5G	0.13149	0	0	0.149429	0	0.151915	0.07409	0	0.084171	0.253167	0	0	0	0	0.111186	0.280015	0.119515	0	0.10224	0	1.06637	2.02902	2.39222	0.631862	0.502866	0.173486	0.553391	0	0.305202	0.272463
HEIH	7.25106	8.94577	6.40063	7.08929	7.73594	5.60556	10.3275	10.4368	10.2539	10.2373	15.295	13.8949	7.69081	8.84892	7.52609	9.00409	8.14755	9.03274	7.59203	7.26157	12.6753	13.8465	12.6923	8.95287	10.6372	9.3328	19.2042	14.6457	13.0179	11.2458
ST6GALNAC3	11.1413	13.2838	15.6235	15.167	7.33571	16.0634	17.9224	18.1873	21.3035	19.8484	8.80209	10.3603	11.5777	13.8044	15.6803	17.3731	18.9138	16.9656	14.215	15.4091	41.272	49.9611	52.7318	45.2854	35.8835	31.3483	46.2637	15.6428	24.4348	27.7445
KDM3A	52.1906	66.8628	71.1231	75.2734	29.918	81.635	21.5073	20.7878	33.5476	32.7917	31.5841	24.0806	50.4938	51.8583	69.3905	67.1306	65.9953	70.5819	58.5425	71.6802	22.2934	33.2119	33.7222	32.9996	39.8457	36.2259	53.0315	30.856	60.1986	55.9653
CLCNKA	0.362753	0.614321	0.363359	0.277009	0.383818	0.566361	0.216345	0.233443	0.120362	0.09211	0.200458	0.143015	0.028657	0	0.397271	0.367851	0.303177	0.58676	0.819062	0.311311	1.03464	0.794539	0.539648	0.442371	0.264746	0.566671	4.19181	0.07018	1.08932	1.40193
KRT32	0	0	0	0	0	0	0	0	0	0	0	0	0	0.035153	0	0	0	0	0	0	0	0	0	0	0	0	0.059867	0	0	0.051845
IQCF2	0	0	0	0	0	0	0	0	0	0	0	0	0	0	0	0	0	0	0	0	0	0	0	0	0	0	0	0	0	0
CD3EAP	11.1736	11.1132	15.2139	16.3336	5.73932	14.6978	10.631	11.1758	8.29804	8.97335	4.64603	5.03875	3.19081	3.25501	12.4373	15.9861	13.7475	13.6895	11.4114	17.4345	4.62309	4.82256	6.27312	13.5217	13.1285	13.1142	5.83225	6.1769	6.69519	6.34665
LOC200772	0	0	0	0	0	0	0	0	0	0	0	0	0	0	0	0	0	0	0	0	0	0	0	0	0	0	0.092166	0	0.043956	0
ZNHIT6	7.65034	6.10673	10.7134	9.20822	4.56428	10.2	9.98997	8.83913	8.82664	9.43138	7.28468	5.63602	7.39706	8.68732	10.4937	15.1008	10.6205	10.0091	9.29701	12.2563	7.24641	10.1627	9.78762	13.6692	14.9319	13.9671	8.62665	7.09916	8.18487	8.61936
KCNK4	0.13364	0	0.097192	0	0	0.202698	0	0	0	0.074376	0	0	0.088776	0	0	0	0	0.265653	0	0	0	0	0	0	0.113618	0	0	0	0.135194	0
LOC101927342	0	0	0	0	0	0	0	0	0	0	0	0	0	0	0	0	0	0	0	0	0	0	0	0	0	0	0	0	0	0
CDO1	21.2221	35.8266	23.3566	27.1225	15.1993	22.0632	28.4864	26.5398	27.1424	24.6401	21.4824	22.1579	26.4036	28.8883	26.1722	19.5757	22.5929	25.2114	24.6142	21.3317	23.7554	22.4572	30.4966	23.294	20.6016	22.3921	29.1499	25.8687	18.2109	19.9677
C3orf49	0	0	0	0	0	0	0	0	0	0	0	0	0	0	0	0	0	0	0	0.176005	0.253174	0	0.143615	0.143674	0.619099	0	0	0	0.231082	0
PIP5K1A	33.6962	46.0665	49.2016	47.674	14.4367	45.9257	50.4988	45.169	47.4996	47.1718	32.4851	25.4102	38.6019	43.9401	41.5215	51.242	44.3786	42.3747	41.6267	49.0971	25.5129	38.2215	42.393	66.7571	63.2622	64.3767	39.5541	38.1916	60.8803	57.5095
FNDC10	7.51482	6.24027	6.04086	6.02441	8.63344	5.05707	10.072	9.81353	9.64534	9.00648	2.52442	3.10457	1.19017	1.13936	7.55344	8.95212	9.58151	7.53019	9.75442	9.01007	7.18548	5.90325	7.5532	7.45001	5.88774	5.63682	9.74166	2.98396	10.1884	6.999
PRAMEF26	0	0	0	0	0	0	0	0	0	0	0	0	0	0	0	0	0	0	0	0	0	0	0	0	0	0	0	0	0	0
FOXO6	2.55089	0.781421	2.97513	1.72537	1.15883	2.23887	1.37462	1.7518	1.86143	1.86357	1.3227	0.46849	0.546156	0.477298	2.40541	2.32587	2.1366	2.60838	2.69669	2.91837	0.114338	0.713331	0.164889	0.238112	0.33614	0.37556	6.43328	0.839579	4.50176	4.71705
ZNF438	1.67579	3.52639	1.57154	1.86062	1.40816	2.03858	2.30694	2.30319	1.46798	1.12878	3.45848	2.68258	4.2445	4.181	1.4458	1.3149	1.89227	2.05495	1.62692	1.19107	2.69583	2.30506	2.85015	2.61276	1.89936	2.58189	4.66512	3.49267	2.81067	4.18228
KRTAP5-8	0	0	0	0.158766	0	0	0	0	0	0	0	0	0	0	0	0	0	0	0	0	0	0	0	0	0	0.097943	0.108664	0	0	0
PEA15	62.6346	58.2844	62.8989	72.1619	53.2308	70.7045	41.577	41.7223	42.5053	47.3685	57.6057	63.6409	69.2133	68.3426	57.8647	68.2183	64.5626	61.3874	60.3678	69.9848	38.776	49.3765	53.1464	161.035	184.413	180.739	144.919	56.9658	260.328	272.471
CETN4P	0.17879	0	0	0.693875	0	0.356081	1.61693	1.40421	0.375946	0.440746	0	0	1.1672	1.1769	0	0	1.63787	0.640751	0	0	1.22294	1.10408	1.13316	1.15145	1.23498	1.61602	0.920026	0.665358	0.439991	0
SLC38A11	0	0	0	0	0	0	0	0	0	0	0	0	0.120778	0.174061	0	0	0	0	0	0	0	0	0	0	0	0	0.195771	0	0	0.256713
ORM2	0.852209	0	1.15395	0.262445	1.71196	0.667973	5.40818	5.53519	4.24405	5.51049	0	0	0	0.423138	0.969207	0.959043	0.794754	0.742432	0.307701	1.19126	0	0	0.43689	0.222772	0	0	0	0	0	0.799212
RABAC1	100.084	95.3563	86.2069	86.7717	191.246	75.1751	64.5053	111.142	82.5887	78.9642	97.0623	104.735	85.0885	42.9812	95.2013	112.588	121.97	131.539	121.841	124.541	95.2251	95.7663	102.054	103.529	89.0652	87.2438	265.341	116.555	273.262	234.895
MIR6823	0	0	0	0	0	0	0	0	0	0	0	0	0	0	0	0	0	0	0	0	0	0	0	0	0	0	0	0	0	0
NMRAL2P	0	0	0	0	0	0	0	0	0	0	0	0.126919	0.100239	0.047926	0	0	0	0	0	0	0	0	0	0	0	0	0	0	0	0
LINC01826	0	0	0	0	0	0	0	0	0	0	0	0	0	0	0	0	0	0	0	0	0	0	0	0	0	0	0	0	0	0
HSBP1	239.288	234.127	249.442	257.613	216.675	251.592	247.219	236.126	253.773	242.368	235.132	256.258	287.481	312.1	264.983	258.349	249.071	231.731	241.073	242.219	185.834	217.322	222.288	305.478	302.852	294.24	246.415	243.971	270.983	270.731
POTEB	0	0	0	0	0	0	0	0	0	0	0	0	0	0	0	0	0	0	0	0	0	0	0	0	0	0	0	0	0	0
HAND2	0	0	0	0	0	0	0.121487	0.070472	0.123118	0.140435	6.20517	5.48454	7.8261	6.91549	0	0	0	0	0	0	28.3994	30.616	32.6039	47.305	34.9114	37.3747	221.435	5.89947	138.644	150.223
LINC01918	2.82494	4.12968	2.88719	5.44304	4.86947	0.400841	3.81801	6.21854	3.85308	8.82146	5.2237	5.0738	7.13298	4.3717	4.29624	5.29523	7.38181	7.95784	4.35052	7.13609	1.69048	4.66646	2.58091	4.61082	0.712251	0	4.26084	5.51232	6.63056	5.06964
CDHR2	0.011073	0	0.067867	0	0.028923	0.03955	0.035754	0.074229	0.021251	0.023209	0	0	0.015489	0.030832	0	0.066406	0.029386	0.036248	0	0	0.055966	0.031552	0.092379	0	0	0	0.214489	0.018411	0.098075	0.115843
LINC00207	0	0	0	0	0	0	0	0	0	0	0	0	0	0	0	0	0	0	0	0	0	0	0	0	0	0	1.57741	0	0.217015	0.973204
ZER1	10.5507	10.2104	13.4796	13.583	8.70587	12.5136	12.2332	12.9886	11.8484	11.7394	9.19098	9.73351	5.46094	4.7288	11.657	13.6071	15.0123	15.0484	11.6573	15.3212	9.4477	14.7823	13.9618	9.66561	9.10439	8.56308	28.8134	9.71348	16.3316	16.8256
CTXN1	21.3882	10.6792	16.271	16.2098	42.8489	13.3522	13.9389	20.6814	21.5148	20.296	31.9358	38.4062	22.3469	16.2674	13.5134	12.1368	15.7516	20.6383	23.1272	21.4197	35.5932	30.5051	36.2484	35.3586	31.9455	27.2084	41.094	43.3656	61.0937	49.034
TNNI3K	0	0	0	0	0	0	0	0	0	0	0	0	0	0	0.06759	0.064248	0	0.125702	0	0.06921	0	0	0	0	0	0	1.11392	0	1.16116	1.34478
GHRHR	0	0	0	0	0	0	0	0	0	0	0	0	0	0	0	0	0	0	0	0	0	0	0	0	0	0	0	0	0	0
SCARNA7	0.631934	0	0	2.14159	0	0	3.15905	1.0835	1.18637	0	0	0	0	2.7243	2.14511	1.90647	1.68505	0	0	0	20.9594	0	6.9948	1.77692	1.90998	5.13384	0	0	2.71599	0
NUP210	16.7155	21.6877	23.7482	24.8412	9.195	23.6197	28.1688	27.0035	22.8458	24.6892	8.45501	9.48542	3.5746	2.90889	20.3498	24.5808	25.7137	24.3034	18.6526	26.0326	7.76034	12.4181	16.658	11.1946	12.5366	10.6284	6.24213	9.16828	5.50363	5.09659
PABPC1L2B-AS1	0.165464	0	0.134052	0.3638	0	0.27951	0	0.277824	0	0.230664	0	0	0	0	1.55883	1.30966	0.716826	1.17885	1.17411	1.47895	0	0	0	0	0.165036	0	0	0	0	0
PZP	0.058163	0	0.014189	0	0.143502	0.118407	0	0	0	0	0	0	0	0.016408	0	0.036343	0	0	0.071806	0	0	0	0.032374	0	0	0	0.054136	0.040313	0	0
LRRIQ3	0.344736	1.30913	0.167947	0.619294	0.178174	0.558603	0.847944	0.904129	0.853538	1.03259	0.552786	0.505705	0.323101	0.302784	0	0	0	0	0	0	0	0	0	0	0	0	0	0.344777	0	0
COG5	13.5195	20.2471	17.2584	17.5108	8.504	16.4046	19.1605	17.6402	16.6328	19.2373	9.95284	9.74777	10.5344	13.7258	14.5772	15.4258	14.6763	12.665	11.5601	13.7516	12.1597	16.5444	18.5522	15.1719	17.8499	16.6137	23.1258	16.3562	14.9375	16.1265
LOC101928103	0.256463	0	0.685323	1.26019	0.135713	0.520381	0.1099	0.120685	0.063323	0.220808	0.337466	0.159875	0.058671	0.216003	0.339972	0	0.454154	0.53379	0	0.119164	0.227732	0.095235	0.475346	0	0.101245	0.06696	0.479095	0.324531	0.549764	0.213496
NFAT5	4.8654	6.07455	7.80511	9.45341	2.49892	8.97649	6.18359	4.78249	4.67014	5.2697	3.61037	3.39212	5.867	7.26738	5.35663	6.95164	6.74473	6.93076	5.48517	8.53785	4.36073	8.69508	10.7275	14.3904	12.4578	12.3368	13.4656	4.67632	13.2676	12.9547
CYP4X1	2.162	0	3.47569	2.78641	1.19568	3.46295	3.01394	2.56764	2.80455	3.15583	0.118108	0.179256	0.072299	0.132821	2.8259	2.52624	3.45965	1.62414	2.67871	3.37688	0.071538	0.259004	0.33938	0.28072	0	0.151881	0.226481	0.107915	0.164528	0.148265
FKBP10	74.6926	69.6187	78.9141	74.9003	61.2489	74.1354	92.0696	91.4653	84.2729	83.3024	161.827	166.979	98.6607	83.9252	66.1708	71.7507	70.9733	69.0602	69.6225	73.8754	94.3286	118.646	112.968	115.461	111.716	112.664	250.953	182.089	196.663	181.643
NEGR1	1.81103	2.38069	2.56899	2.25184	0.854829	2.33329	0.68147	0.82941	0.667579	0.933689	0.244708	0.519515	0.177062	0.332893	2.25104	1.97759	2.54414	1.82073	1.60532	2.07044	0.245962	0.389378	0.580877	0.258437	0.232576	0.204302	1.30891	0.38782	0.6862	0.872078
LMBR1	12.1511	18.1098	19.7589	19.3165	6.06529	19.7187	21.0557	19.7227	23.5561	24.4525	10.2818	9.32007	10.2497	11.9766	15.1272	16.6524	16.0791	16.4144	12.3566	16.888	12.9204	21.3714	21.4082	18.941	18.3816	18.2705	21.6761	17.6237	14.6426	14.9227
LRRC27	2.15545	4.61882	2.31754	1.73053	1.24184	2.29969	4.6687	4.23045	3.58608	3.08637	8.8469	8.26771	5.68072	4.82052	3.09377	2.29902	2.45598	2.36964	2.35451	2.30975	6.78057	7.79566	8.71331	5.99897	4.46718	4.61301	10.4701	9.74854	5.60823	5.54893
TMEM256	339.552	259.346	278.324	287.816	398.276	269.968	300.567	345.139	307.147	300.157	403.69	440.482	287.965	243.959	343.87	376.256	313.833	340.179	360.667	312.718	289.592	285.015	270.485	211.563	183.507	171.749	368.54	334.431	273.337	251.2
MIR186	0	0	0	0	0	0	0	0	0	0	0	0	0	0	0	0	0	0	0	0	0	0	0	0	0	0	0	0	0	0
METTL2A	21.0157	15.5796	22.3134	23.3981	15.2782	21.9143	21.6787	23.2549	22.6835	22.381	13.2885	14.1468	11.2636	12.1744	21.9154	24.3874	23.4205	22.4203	21.8525	24.5639	11.3571	11.6943	15.8416	18.759	19.5087	19.0901	12.9123	13.021	13.2885	11.8622
SF3B5	226.981	233.092	186.315	201.853	295.586	189.159	171.757	183.959	167.805	165.235	261.695	327.544	206.846	176.051	192.194	194.437	199.454	189.476	198.568	176.138	198.107	207.989	181.442	201.8	192.04	203.696	254.912	246.084	210.412	219.108
IRX3	0.80007	0.384539	0.533523	1.09346	0.874735	0.703121	11.0253	13.2877	15.3372	13.3214	13.9694	15.7718	9.54418	7.77102	1.71901	1.70712	1.22233	1.49014	1.18373	2.12331	61.0091	56.91	71.5517	37.219	37.2032	36.6285	28.9242	20.6955	17.3472	19.6199
ABCC5	13.75	19.7055	19.077	19.8088	9.63653	20.1797	20.0494	18.0079	17.5106	18.4339	18.9119	19.9244	14.323	15.4108	16.5584	20.1003	18.9213	19.7873	15.8441	16.9281	34.4851	55.9011	51.6568	32.6264	31.6494	31.9569	37.6992	25.509	25.431	23.3488
PARD3	27.3866	35.7441	36.8539	33.9226	17.2239	35.84	33.2812	30.6489	33.5386	33.3038	16.0929	16.7036	13.6464	14.8827	33.3497	30.6953	30.9149	30.2921	28.1485	31.2178	20.051	27.1915	30.5529	31.6132	32.2854	30.6081	30.8615	17.1318	27.69	26.4105
A4GALT	4.26017	4.26881	4.60591	3.96217	3.61986	4.09915	8.73647	9.85733	9.25636	9.12375	0.492278	0.669695	0.439415	0.369579	5.06087	6.93114	5.95048	6.59043	6.40655	6.08041	0.572712	0.793959	1.19414	0.900198	0.909442	1.28032	1.30043	0.608815	3.8287	3.33528
WDR47	2.78462	3.52221	3.17444	3.63761	1.10983	2.90035	3.29006	3.09809	2.73189	3.36438	3.68486	3.7806	5.97139	8.92122	3.01613	3.57858	3.16437	2.93901	2.61152	2.81284	3.36298	5.48631	5.34917	10.8095	12.2393	13.1114	9.83153	5.13567	16.5648	14.9762
PHC1	268.209	364.542	396.27	391.816	120.727	396.326	63.9714	58.4801	53.6422	53.0638	24.5007	24.8749	16.1573	17.0445	335.473	384.524	404.06	365.949	297.095	412.091	25.6359	44.2371	45.4417	41.7144	39.3159	37.17	42.1909	25.9074	36.6438	38.1781
SLC45A3	5.00628	3.49357	5.34587	6.5924	3.31818	5.40364	4.11427	4.23288	5.75023	5.20655	6.5373	6.59001	4.41418	4.10303	7.04943	8.30325	8.11869	8.055	6.72541	8.68594	3.13136	4.40224	5.37194	6.13205	5.115	4.84014	5.10449	10.0222	5.69644	5.68317
MIR5581	0	0	0	0	0	0	0	0	0	0	0	0	0	0	0	0	0	0	0	0	0	0	0	0	0	0	0	0	0	0
TFG	103.933	112.826	123.8	113.35	88.3917	118.474	91.9164	83.3344	88.1872	90.8482	81.8145	88.3531	90.3319	100.61	109.219	102.927	106.099	102.783	96.8735	100.289	87.4485	117.101	108.44	116.203	120.265	126.956	127.277	81.9086	161.147	169.882
TBC1D3B	0	0	0	0	0	0	0	0	0	0.147418	0	1.30547	0.325469	0	0	0	0	0	0	0	0	0	0	0	0	0	0	0	0	0
PRPF4	23.4169	18.9598	24.4973	26.9718	17.067	25.0324	29.3078	27.6345	25.1982	25.583	21.7522	18.8599	18.3219	20.8179	26.0801	27.191	28.5936	28.8451	23.9738	28.3911	20.6185	26.7829	25.9329	33.5769	34.5491	33.5216	19.8884	22.8728	23.1251	22.681
LINC01788	0.032659	0	0.04025	0.33798	0.073535	0	0	0	0	0	0	0	0	0	0.112431	0	0.089376	0.10508	0.200785	0.349477	0	0	0	0	0	0	0	0	0	0
PCGF6	17.0872	10.5831	19.0006	18.8525	8.48935	17.2409	21.29	20.3865	20.1716	19.7853	8.1944	8.44252	9.51557	11.906	20.586	19.3092	20.3386	19.6726	20.6635	18.4985	12.4304	16.877	20.0157	19.759	19.5113	23.6107	10.9136	12.2945	11.9446	10.9295
ANXA9	1.7949	3.8123	2.60682	3.21087	1.4651	2.28383	2.08245	1.92958	1.99178	2.15166	1.81732	3.29097	1.42798	1.01269	1.4135	1.81349	1.79259	1.46596	1.35938	2.71244	0.968657	0.910139	0.889927	0.825224	0.533617	0.537329	2.45605	2.04796	1.11982	0.648791
ENPP2	5.56394	4.886	5.89914	4.1611	3.2456	5.75294	14.9314	13.5344	17.8642	18.6274	48.1491	47.2002	51.4076	63.6302	1.58811	1.92337	1.34411	0.958092	1.79348	0.798681	18.445	20.5758	18.7307	9.7676	12.5438	10.423	9.00071	54.9382	10.5287	8.00608
OTUD7B	3.46008	4.00359	4.98843	6.72417	2.03586	6.3251	4.35781	4.38938	4.75774	4.88002	5.31005	5.47516	6.63598	6.10912	3.87217	5.19189	5.52976	5.62943	4.26533	6.10808	4.96346	6.58012	7.8878	9.60255	11.3604	10.4992	8.94341	5.6799	12.0125	11.4722
KIAA1841	3.19821	5.77148	5.72425	6.05304	1.19063	4.36059	12.2546	12.145	10.1312	10.4177	6.83888	6.79484	5.42675	8.16184	5.29104	5.05978	7.10358	4.67238	3.62652	4.60947	6.19805	10.8035	11.1679	14.5753	13.5926	14.5339	9.05819	9.37398	7.23942	7.45408
CCNJ	16.1507	19.9906	23.851	29.9325	8.99285	26.8083	22.1997	20.1327	24.2095	25.5538	15.052	16.9549	25.0501	33.3827	22.2962	21.9627	24.8114	26.6296	21.6453	23.5479	15.1242	20.3535	21.8885	37.8639	37.9553	38.8579	20.8415	23.9993	32.9536	33.3147
WDR35	6.04841	9.13613	9.73552	9.66325	3.7041	10.4817	14.5241	12.2992	12.0002	12.4018	6.12488	5.23817	5.44545	6.51043	8.44398	11.0063	9.0528	9.14373	9.0268	10.3733	8.03789	12.985	14.1955	11.2098	9.12456	9.59606	8.26355	8.28029	5.34493	5.66644
COX7C	5186.37	4937.92	4695.76	4685.85	5627.18	4783.43	4209.66	3896.02	3835.32	3841.88	1848.01	2283.14	2468.29	2858.91	4771.08	3672.95	4377.16	4291.61	4635.52	4164.13	2399.2	2140.26	2117.5	1790.93	1713.54	1658.76	2744.06	2088.19	2260.52	2596.14
SLC2A5	0	0	0	0	0	0.043964	0.143152	0.043499	0	0.054447	0	0	0	0	0.043113	0.075012	0.13622	0.240262	0	0.351279	0	0	0	0	0	0	0	0.124738	0	0.093513
DDI1	0	0	0	0	0	0	0	0	0	0	0	0	0	0	0	0	0	0	0	0	0	0	0.061339	0	0	0	0	0	0	0
SAMD11	0.10447	0	0.233373	0.078353	0.165412	0.144253	0.546782	0.342194	0.697546	0.591838	26.0018	23.1356	14.1146	11.8016	0.500761	0.411042	0.257699	0.86791	0.079358	0.644355	8.67385	8.2197	8.18915	9.7339	8.79728	9.07971	49.5327	33.4872	51.1966	42.8848
H2AFZ	1436.69	1393.55	1446.73	1302.4	1434.66	1341.23	1266.88	1203.73	1179.18	1175.23	522.605	688.956	709.329	726.399	1347.57	1283.34	1337.37	1214.55	1317.1	1291.99	853.571	827.9	891.166	1087	1030.67	1082.75	492.188	712.067	591.251	616.534
OTOF	0.009972	0	0.024365	0	0.026278	0.016911	0.09769	0.154996	0.108042	0.161877	0.342941	0.391114	0.233966	0.092095	0.055527	0.137485	0.103549	0.030473	0.122668	0.1335	0.072125	0.112799	0.018434	0.055523	0.030038	0.020242	0.089461	0.091857	0.042673	0.058057
UQCRH	1441.96	1386.08	1327.92	1319.98	1644.61	1379.69	1190.31	1122.06	1213.12	1200.36	739.48	629.597	895.884	960.068	1306.2	1341.74	1155.49	1194.86	1272.93	1196.91	721.121	679.983	675.284	669.034	640.765	641.183	594.963	783.01	560.782	601.789
IQCG	5.30674	5.90224	5.00513	4.05452	3.21299	3.88823	8.68402	8.25288	8.91052	8.08519	5.44033	4.53484	5.8271	6.23497	4.29849	4.40862	3.02981	3.6968	2.69033	2.9762	4.73921	4.69983	5.37238	4.02411	3.48577	3.32026	8.00243	6.73285	4.09196	5.04821
LINC01983	0	0	0	0	0	0	0	0	0	0	0	0	0	0	0	0	0	6.96469	0	0	0	0	0	0	0	0	0	0	0	0
OR2T33	0	0	0.079726	0	0	0	0	0	0	0	0	0	0	0	0	0	0	0	0	0	0	0	0	0	0	0	0.306046	0	0	0
PRSS48	0.04684	0	0.057194	0	0.113092	0	0	0	0.088352	0	0	0	0	0	0	0	0	0	0.144129	0	0.112576	0	0.130902	0	0.141982	0	0.21852	0	0	0
ZNF732	8.22283	13.6326	14.2786	14.7872	2.47465	14.1465	15.0364	12.9222	11.7786	15.0105	2.52311	3.36611	4.02081	4.38669	0.050608	0	0.080615	0	0	0	0	0.171551	0.169734	0	0	0.060029	0	4.01466	0.139757	0
PPIAL4D	0	0	0	0	0	0	0	0	0	0.205211	0	0	0	0	0	0.200854	0	0	0	0	0	0	0	0	0	0	0	0	0	0
LOC100291105	0.175823	0.936996	0.25902	0.466369	0	0.120612	0.453216	0.351738	0.064082	0.366495	0.111483	0	0.093297	0.231255	0.234162	0.29893	0.092498	0.329235	0.436704	0.600329	0.506638	0.301138	0.482649	0.299176	0.213395	0.143828	1.12542	0.055005	0.772508	0.904683
BUD23	75.8733	56.7997	70.137	70.7846	62.5348	68.9645	50.3669	46.1263	52.252	47.126	45.2183	38.9602	28.3646	25.9671	64.9239	67.9783	75.2067	67.0497	70.7109	72.5175	49.7065	42.2217	48.1341	80.8778	87.3269	90.1942	48.2013	43.1054	61.6661	58.0898
LOC105372440	0.143458	0	0.177416	4.84014	0	0	0	0	0	3.03273	14.0234	0	0.205307	0	2.35833	0	0	0	0	0.500902	0.344316	0	0	4.09908	0	2.96685	0	2.33331	0	0
BHMG1	0	0	0.022056	0	0	0.03062	0.058191	0.029153	0	0	0	0	0.023279	0.023814	0.029703	0	0	0.054521	0	0.059743	0	0.050941	0	0.049989	0.054172	0	0.07957	0.027264	0	0.068972
LOC105377162	0	0	0	0	0	0	0	0	0	0	0	0	0	0	0	0	0	0	0	0	0	0	0	0	0	0	0	0	0	0
MIR4435-2	0	0	0	0	0	0	0	0	0	0	0	0	0	0	0	0	0	0	0	0	0	0	0	0	0	0	0	0	0	0
TMEM183B	101.763	106.268	110.34	108.094	90.6204	113.607	96.1066	88.7431	96.5168	101.839	58.948	67.2949	61.8086	68.8326	110.43	99.229	114.322	111.811	111.814	117.591	59.751	67.4626	71.8633	85.9651	91.126	87.4084	77.4841	62.0618	76.7953	79.4673
TMEM217	0.289554	0	0.388939	0.384545	0.146985	0.299212	0.481948	0.147495	0.505067	0.237668	1.27086	0.701599	0.542334	0.49487	0.496428	0.264825	0.587655	0.265374	0.540649	0.728143	0.146684	0.339096	0.85099	0.655855	0.976068	0.658404	1.11174	0.134452	1.98806	1.34799
FGA	0	0	0	0	0	0	0.084481	0.088988	0.09608	0.328215	0.09393	0.378685	0.075465	0.216978	0	0	0	0	0	0	0	0.146325	0.071309	0.072179	0	0	1.01598	0.355243	0.999573	0.207836
CBY1	28.1484	24.7536	30.8373	25.3659	23.9965	26.9468	41.4875	40.0378	39.688	39.4923	45.8853	40.5209	31.7747	30.9859	23.7067	23.0572	26.5852	25.5261	23.6019	22.1215	35.3678	40.9567	41.3641	46.9337	35.827	41.5222	55.4605	40.6753	28.5044	32.855
RAP1A	16.5244	11.9249	18.7967	17.3129	7.25107	16.9376	12.2725	10.603	14.2372	13.4594	8.45793	7.79094	11.8763	12.9394	15.2497	14.7137	14.6333	14.1745	14.2933	15.4858	10.1512	12.9629	11.5944	17.9635	19.8224	19.586	23.5269	12.3127	31.4994	34.6871
CIAO1	25.3382	23.6935	29.967	28.3446	19.0694	28.0078	27.153	25.8939	25.4427	27.033	23.827	25.308	18.5458	18.1345	27.8015	29.821	31.1996	28.5842	31.3747	31.6851	22.7063	29.4422	32.526	33.5318	30.9381	29.4778	39.6169	25.5955	31.182	27.9406
LINC02470	0	0	0	0	0	0	0	0	0	0	0	0	0	0	0	0	0	0	0	0	0	0	0	0	0	0	0	0	0	0
CD36	0.301737	0	0.120949	0	0.059944	0.147994	0.164799	0.297502	0.257048	0.062742	1.93841	1.95566	1.27395	1.50752	0	0.1443	0.077592	0.045605	0.085632	0.159645	0.210195	0.122413	0.494905	0	0.043342	0.057438	1.51896	1.4678	0.366423	0.560975
USP32P2	0.161267	0.708965	0.269135	0.459686	0.108822	0.526798	3.01958	2.33175	2.49145	3.52975	0	0	0	0.088406	0.06194	0.290824	0.153036	0.264833	0.145572	0.292262	0.044744	0.188552	0.143395	0.0453	0.450597	0.183193	0.396027	0	0.116944	0.264649
TEX41	0	0	0.017815	0	0	0.051536	0.024122	0	0	0.098522	0	0.066303	0	0	0.025164	0.101715	0.122812	0	0.04368	0.053288	0	0	0.042253	0	0	0	0	0	0.034669	0
SNORD149	0	0	0	0	0	0	0	0	0	0	0	0	0	0	0	0	0	0	0	0	0	0	0	0	0	0	0	0	0	0
OR5K1	0	0	0	0	0	0	0	0	0	0	0	0	0	0	0	0	0	0	0	0	0	0	0	0	0	0	0	0	0	0
LINC01881	0.924461	1.80736	2.18234	2.75313	0.134109	2.17705	2.22434	2.87789	2.21204	2.45335	0.229734	0.411153	0.809706	0.787746	1.7595	3.26248	2.23314	2.40889	1.83902	2.31084	0.866242	3.48254	2.90198	1.65998	2.12561	1.20701	2.94168	0.352125	1.35865	3.09154
PPP1CC	493.07	561.747	585.991	578.985	428.507	588.326	325.856	315.473	381.689	390.883	171.145	164.399	224.043	268.357	563.516	514.13	572.619	560.002	528.086	522.87	254.516	289.444	309.979	273.411	239.061	249.649	227.482	237.263	152.958	163.666
PLPPR5	2.54658	3.06463	3.24627	2.81322	1.22763	3.02181	1.04445	1.2344	1.46663	0.894934	3.05536	2.18581	3.46125	3.41612	3.42792	2.16522	4.10843	3.19422	2.58597	3.48778	0.731528	0.677375	0.814451	1.21911	1.1948	1.13669	2.3808	3.39028	2.35267	1.96092
CCDC170	0.067913	0	0.042271	0	0.102899	0.03985	0.114817	0.102918	0	0.050494	0.236903	0.37583	0.12858	0.122099	0.09815	0.151198	0.062806	0.110583	0.211197	0.081335	0.162104	0.033053	0.065492	0.033051	0.17629	0.140819	0.054696	0.147065	0.159994	0.072054
SLC2A2	0	0	0	0	0	0	0	0	0	0	0	0	0	0	0	0.071642	0	0	0	0	0.145099	0.380877	0.181952	0.061362	0.130132	0.129316	0.151924	0	0.371058	0.20971
MKNK1-AS1	0.022353	0	0.082443	0.159164	0	0.076496	0.111004	0.038849	0	0.239817	0	0.07905	0.193794	0.093643	0.188835	0	0.060121	0	0	0	0	0	0	0	0.068376	0.093219	0.315862	0.115088	0.306763	0
B4GALT6	14.5311	20.962	20.3124	19.614	8.04097	20.0564	7.11928	5.89085	8.6828	7.84857	3.33862	3.11099	3.65662	5.31042	25.6868	28.0948	25.7798	26.0013	24.4693	30.5198	7.07756	10.1668	12.4012	12.0331	12.3943	13.0206	9.71986	5.09772	8.75832	8.28482
FAHD2B	28.14	33.7911	27.6101	28.4799	33.3907	24.2831	33.4529	28.471	25.192	24.8851	29.5571	35.9755	18.4042	15.0648	28.0845	28.5535	31.422	26.7722	28.5796	31.6649	17.6081	26.8548	20.633	18.3179	15.751	16.6365	27.5178	36.612	15.2002	16.7095
LRRFIP1	51.3573	68.1694	65.6915	64.3072	37.5097	64.4791	16.7489	16.0708	15.9426	17.5577	7.83664	6.6116	8.83685	9.79669	57.4708	59.696	59.7179	58.7342	52.1334	61.1799	20.8631	25.9756	27.2561	37.1338	36.8845	35.0425	41.6178	11.0537	40.969	40.7672
RWDD3	24.6672	11.4131	26.3649	18.8086	16.9951	21.4109	37.1439	32.2327	30.7986	29.4731	21.8197	25.8109	27.4193	32.1147	32.2197	29.9559	32.6895	41.705	28.9719	25.2964	36.4803	44.3253	35.1359	33.54	30.3113	32.1712	44.7209	30.9013	30.8781	28.63
TFDP2	17.2209	18.6793	19.2933	20.6648	15.561	19.0622	20.7779	20.1885	22.2835	22.417	11.1621	8.67073	10.9857	12.2129	15.4491	16.1213	16.0087	15.097	15.4745	16.6279	8.61226	14.1005	15.9697	8.55495	8.04518	6.58499	20.7054	12.0291	9.63903	10.7683
LOC101930114	0	0	0.91429	0	3.55897	0	1.22726	2.52556	0	0	0	0	0	0.529181	0	0	0	0	0	0	0	0	0	0	0	0	1.65472	0	0	0.718007
IL23R	0	0	0	0	0	0	0	0	0	0	0	0	0	0	0	0	0	0	0	0	0	0.069366	0.068039	0.406769	0.072463	0.192634	0.05673	0	0	0
AGBL5	25.3617	34.1423	28.8952	28.6275	16.9636	27.2733	50.5692	50.8364	46.1053	47.7159	59.762	63.6937	37.4413	27.5114	30.6124	34.813	32.8396	31.5827	27.0043	34.2378	43.4925	56.4097	56.9929	39.1357	34.2402	32.394	61.6779	55.9683	32.2763	34.2896
NFE2L2	16.6134	20.786	18.6577	20.0785	8.72798	17.7889	23.2418	20.4366	22.4635	24.5282	21.4523	14.4249	28.28	38.4846	19.2335	17.9236	18.771	20.1364	19.3879	23.2818	28.9723	41.3789	35.0963	73.4374	71.6289	77.4805	73.2034	24.9282	87.4841	88.8406
SARS	97.4831	99.528	99.4458	100.067	84.1503	100.87	129.43	117.231	101.507	104.614	129.734	122.252	114.647	113.081	95.339	112.794	105.003	95.1344	97.3501	97.8027	80.6213	93.1652	92.4507	158.379	159.187	169.258	127.799	131.038	126.04	125.739
MIR518B	0	0	0	0	0	0	0	0	0	0	0	0	0	0	0	0	0	0	0	0	0	0	0	0	0	0	0	0	0	0
ACOX1	4.16944	4.28191	5.487	4.95197	3.32093	5.25985	2.81417	2.50974	2.50536	2.90732	3.06037	2.99159	3.48207	3.57625	4.67906	5.09703	5.14407	4.75558	4.35774	5.44182	2.42181	2.74263	3.4275	4.93022	5.25149	5.42906	8.01533	4.02988	8.60647	6.98971
CSPG4	0.414964	0.490463	0.605758	0.811477	0.437621	0.565723	0.913795	0.89804	0.857886	0.656889	0.536846	0.689311	0.426539	0.305954	0.582078	0.724774	0.644786	0.825204	0.387741	0.759374	0.674275	1.18807	1.55116	2.07136	2.58159	2.50919	6.36947	0.697286	10.3742	7.99492
PANK3	41.789	61.9365	66.7454	71.9144	27.4912	75.2998	37.2725	31.8438	40.2032	41.4469	18.4284	19.7194	50.8299	61.9887	48.7348	60.7316	52.7112	52.5802	41.3598	60.5859	10.6847	23.0781	30.8331	51.5993	39.2301	42.0355	44.3736	32.9064	66.1466	70.3284
LOC101928273	0	0	0	0	0	0	0	0	0	0	0	0	0	0	0	0	0	0	0	0	0.274061	0	0	0.168307	0.179287	0	0	0	0	0
ARMCX5	10.4524	14.0274	12.032	11.2366	6.64069	10.7769	14.0655	13.376	16.4501	14.1296	12.2798	12.788	10.965	11.9151	13.9217	12.7353	12.7094	11.3024	12.355	12.4396	8.15709	10.0326	10.5972	10.9308	11.1488	9.86739	12.522	9.89136	5.99169	6.28273
CD70	2.71384	0	1.63011	2.50022	3.56554	1.24562	2.82702	4.04328	4.32979	5.10732	0	0.199846	0.952503	0.933732	1.95818	1.65704	0.742311	2.27067	1.11554	2.88685	0.32843	0.195257	0.125924	1.67069	0.873432	0.710705	0	0.138647	1.39491	0.989654
MCHR2-AS1	0	0	0	0	0	0	0	0	0	0	0	0	0	0	0	0	0	0	0	0	0	0	0	0	0	0	0	0	0	0
HARBI1	2.11981	0.810942	3.03548	3.63221	1.13223	2.83569	5.65127	4.91892	4.59562	5.73521	4.09457	1.92378	2.19005	1.57105	3.32785	2.78571	3.32264	1.70674	1.68007	2.81228	3.43674	4.00993	3.90554	3.84203	4.01502	3.40294	5.91646	3.07277	2.21028	1.97241
ICA1L	0.833751	0.562605	1.12617	1.422	1.18953	1.16145	4.31765	2.39434	2.74876	2.22307	0.5705	0.464213	1.24538	1.4047	0.57938	0.627438	1.08382	0.637383	0.737323	1.46049	1.32613	3.2106	2.17668	0.756312	3.54951	1.51814	4.42765	1.54282	1.52235	1.62694
HOXD10	0	0	0	0	0	0	0	0	0	0	0	0	0.049857	0	0	0	0	0	0	0	0	0	0	0	0	0	0	0	0	0
SMN1	0	209.604	0	0	121.754	0	59.755	215.252	0	0	0	0	0	0	0	205.862	0	164.66	0	190.88	0	0	0	0	0	79.4828	84.324	0	0	0
MEF2C-AS2	0	0	0	0	0	0	0	0	0	0	0	0	0	0	0	0	0	0	0	0	0	0	0	0	0	0	0	0	0	0
C1orf141	0	0	0	0	0	0	0	0	0	0.088545	0	0	0	0	0	0	0	0	0	0	0	0	0	0	0	0	0.094936	0	0	0
SLC35D1	1.13754	1.6684	1.65315	2.40255	0.887957	2.48278	2.46459	1.73836	2.28546	2.37825	4.20676	2.94188	3.49726	4.35568	1.7456	1.4077	2.20654	2.11072	1.8084	2.29697	4.08226	6.55568	6.42437	16.8252	17.5527	17.1013	15.9711	4.98536	16.9053	17.6785
MIR937	0	0	0	0	0	0	0	0	0	0	43.0657	0	0	0	0	0	0	0	0	0	0	0	0	0	0	0	0	0	0	0
LINC02446	0.157735	0	0	0	0	0.149516	0	0	0	0	0	0	0	0	0	0	0	0	0.250049	0	0	0	0	0	0	0.171283	0	0	0	0
SULT1C3	0	0	0	0	0	0	0	0.104777	0	0	0	0	0	0	0	0	0	0	0	0	0	0	0	0	0	0	0	0	0	0
KLHL26	2.9341	4.19068	3.41695	3.90009	3.00541	3.13183	3.34155	3.34805	3.96284	3.68583	4.03747	2.85539	2.04941	2.66033	3.73219	4.48488	4.73316	4.48418	6.57933	4.18041	4.3099	4.91883	3.91264	5.46703	4.8532	5.91839	6.71314	2.80401	9.1292	6.30099
ZCCHC9	42.2787	39.6248	46.367	51.1703	23.0497	43.3171	63.7648	55.151	57.3267	59.2454	34.2454	29.6834	39.7995	49.1936	46.8809	47.5955	45.699	36.406	34.8465	37.1543	38.4792	40.4273	46.3521	46.8597	41.7966	47.5926	31.3026	47.9119	26.8252	35.5957
SNORA55	0	0	0	0	0	0	0	0	0	0	0	0	0	0	0	0	0	0	0	0	121.265	0	0	0	0	0	0	0	0	0
FIBIN	0.18047	0.607409	0.17396	0.137354	0.326017	0.140321	0.901747	1.09021	1.2123	1.13582	0	0	0	0.239344	0.239782	0.25105	0.108511	0.191382	0.246871	0.282223	6.20445	7.71903	4.95331	4.55568	5.80685	7.25714	1.18083	0.070628	3.61778	2.73847
C1QTNF12	1.74821	0	1.04581	1.78203	3.05897	1.54814	0.914704	1.04351	1.22294	0.540341	0.311172	1.16561	0.639726	0.796213	0.990942	1.1526	0.78678	1.23357	1.13781	1.01457	0.270108	0.309886	0.140915	1.1898	0.983916	0.675097	1.82179	1.23358	4.42595	2.04415
ATXN7L3B	54.3648	63.1077	69.0469	70.1717	32.201	68.0443	78.8581	72.81	69.4241	71.9643	71.5133	66.7514	57.2315	60.1555	59.9675	74.0236	66.1991	65.5307	61.0159	70.4301	66.8885	98.4888	104.045	77.3234	73.7049	70.7951	108.032	84.0274	77.5538	76.0761
LINC00461	0.131155	0	0.372993	0.130527	0.156811	0.214289	0	0.034165	0	0	0	0	0	0	0.195069	0.567769	0.259674	0.305054	0.232263	0.135155	0	0	0	0	0.058301	0	1.39006	0	1.29208	2.90881
C5orf15	48.7053	54.0562	61.1218	58.7496	20.994	57.2608	70.071	71.1543	77.8899	72.1427	50.3671	49.2183	50.491	56.4886	58.8241	68.6831	63.9381	61.9871	59.8453	72.0848	59.8962	88.8213	88.9402	83.4735	83.0556	83.7068	110.227	70.994	102.563	96.0162
FTCDNL1	0.487541	0	0.894438	0.758406	0.879498	0.88197	1.15243	0.900721	0.181234	0.527818	0.395319	0.52467	0.103778	0.286386	0.937514	1.10497	1.77158	1.1071	0.802525	0.240332	0.387638	1.05298	0.619595	0.319086	0.17041	0.320786	0.124126	0.662432	0.170782	0.213394
C20orf85	0	0	0	0	0	0	0	0	0	0.189753	0	0	0	0	0	0	0	0	0	0	0	0	0	0	0	0	0	0.439012	0	0
LCN15	0.618821	0	0.107233	0	0	0.445904	0.849884	0.143649	0.317375	0.546638	1.63856	0.786008	0.804299	0.351449	0.289882	0.238134	0	0	0.270982	0	1.9576	0.502237	1.45624	0.243708	0.263817	0.355758	1.95218	0.801281	0.369391	0.675012
NT5E	0.43081	1.05107	0.532948	0.492678	0.334143	0.561655	0	0	0	0	0	0.05766	0.022967	0.065781	0.667644	0.691812	0.478015	0.759565	0.529366	0.738954	0.371413	0.663386	0.379993	0.28693	0.575899	1.01195	0.775961	0.025801	2.2288	1.31954
NOTCH1	8.24999	13.391	12.1964	17.1148	6.89686	12.6765	8.04902	9.73803	9.71829	10.6466	11.7456	11.3245	8.26063	6.3817	9.53503	15.3083	13.5796	14.3883	12.1139	15.5608	4.61227	7.21768	8.58524	11.8813	10.5403	10.0761	12.9252	15.5419	26.7645	20.9598
SPRR2E	0	0	0	0	0	0	0	0	0	0	0	0	0	0	0	0	0	0	0	0	0	0	0	0.317118	0	0	5.38611	0	2.01002	1.14555
LOC101928924	0	0	0	0	0	0	0	0	0	0	0	0	0	0	0	0	0	0	0	0	0	0	0	0	0	0	0	0	0	0
EPHA7	4.39268	5.96691	6.75846	6.37366	2.57999	7.43931	18.2618	16.046	25.1385	23.7938	7.99843	7.1879	16.8644	20.0743	5.12338	5.88373	6.00242	5.3171	4.75528	5.70297	7.66217	11.8198	15.1629	16.3344	5.78048	6.005	27.5496	10.3825	18.4838	21.0111
INTS10	27.9978	30.3512	30.3199	28.7754	25.6245	31.6605	27.3342	28.3641	25.9479	25.0108	22.0384	21.5244	23.0535	27.1837	30.2512	30.1814	30.8627	30.9117	32.2753	31.2168	20.551	21.7751	27.9726	26.9298	22.2491	25.8931	28.8587	27.5169	19.9212	20.6973
IL5RA	0.037523	0	0.045666	0.032748	0	0	0	0.05488	0	0	0	0	0.056656	0.028188	0	0	0	0	0.09029	0	0.070892	0	0.104839	0	0	0.019789	0.02279	0	0.066557	0.099212
C10orf111	0.504688	0.540892	0.310005	0.36572	0.604429	0.683773	0.956384	1.44989	1.22421	1.00973	0.136409	0.268816	0.539327	0.7799	1.04367	0.902598	0.874422	0.568423	0.555683	0.877512	0.604196	1.14944	0.50647	0.717277	1.43433	0.959974	1.09861	0.691956	0.574697	0.593478
LOC101929165	0	0.089578	0	0	0	0	0	0	0	0	0	0	0	0	0	0	0	0	0	0	0	0	0	0	0	0	0	0	0	0
C14orf180	0	0	0	0	0	0	0	0	0	0	0	0	0	0	0	0	0	0	0	0	0	0	0	0	0	0	1.03436	0	0.054236	0.299097
DPP10	2.30597	3.05376	3.44139	3.49501	1.39936	3.30184	7.72109	7.36196	7.64392	8.02369	2.8521	3.24649	2.4115	5.05522	2.35142	2.59883	2.84658	2.47434	2.42884	3.01742	3.43421	4.19904	4.52248	2.73591	3.46204	2.18878	9.79081	3.97701	7.70969	6.80326
EXD2	9.9947	15.1893	12.0238	12.2966	5.78137	11.9059	13.6441	12.2685	12.3158	11.9081	9.78959	6.98244	7.96753	8.63496	11.7355	13.7115	13.1164	12.7957	11.742	14.2156	7.13322	10.4148	10.9533	8.81077	7.33706	6.53897	13.9076	9.99814	12.7862	14.444
AK4	61.5974	72.0585	81.0972	79.097	40.7404	81.8419	3.32397	3.24394	5.72711	5.09694	9.3845	4.89584	7.91932	7.25482	70.434	72.2771	76.2752	75.7663	63.0392	78.8305	3.42681	4.19131	5.16461	12.0846	12.1782	12.3214	14.7235	6.97085	22.4926	23.2258
MIR1255B2	0	0	0	0	0	0	0	0	0	0	0	0	0	0	0	0	0	0	0	0	0	0	0	0	0	0	0	0	0	0
GHSR	0	0	0.026491	0	0	0	0	0	0	0	0	0	0	0	0	0	0	0	0	0	0	0	0	0	0	0	0	0	0	0
OTUD6B-AS1	28.2733	40.4579	36.185	29.0457	10.0239	33.2512	37.7673	33.4795	37.5298	40.031	15.6388	17.1948	32.4224	40.9384	34.2941	42.0708	37.5812	33.9544	29.9876	25.8118	23.341	27.6617	31.4869	32.8013	28.8015	32.5171	42.4394	25.8903	23.2212	26.7364
ARNTL2-AS1	0	0	0.282955	0	0	0	0	0	0	0	0	0	0	0	0	0	0	0	0	0	0	0	0	0	0	0	0	0	0	0
THOC7	131.297	108.08	132.051	121.955	129.606	138.085	138.652	123.927	133.981	131.117	66.9305	61.2998	88.5115	103.296	142.819	143.183	129.222	143.227	129.892	129.206	106.924	128.812	114.605	136.412	125.68	140.398	110.926	89.5769	97.7808	94.2135
ARL8B	32.3608	39.3254	41.1395	39.2505	21.3614	40.7505	35.0927	35.6691	36.0671	35.8907	23.0966	21.6738	28.2411	31.0405	41.4313	40.8659	41.2414	39.353	40.5591	40.0606	32.5034	41.3405	37.9686	45.4857	50.8756	50.4128	48.2799	33.6254	42.2017	42.4139
MIR101-1	0	0	0	0	0	0	0	0	0	0	0	0	0	0	0	0	0	0	0	0	0	0	0	0	0	0	0	0	0	0
RAVER2	15.0121	14.9356	19.5353	18.4801	10.4998	20.6023	23.33	20.0334	22.4798	24.5034	12.7567	10.2972	10.4484	12.2563	21.6219	21.4532	19.6766	21.7137	17.5046	20.6806	16.4697	23.2	23.8793	17.8945	17.9166	17.0609	21.2369	13.539	11.9267	13.2141
DDX12P	4.26001	5.87531	4.85836	5.81465	1.88494	5.19258	6.28335	5.73944	5.05437	5.60472	5.04554	4.32125	3.35388	2.55665	5.07669	5.38621	7.48901	4.84377	5.0236	6.87355	8.75401	13.9583	15.3475	11.4065	9.14316	8.09636	3.4179	5.06169	2.25873	1.99492
EPHA2	10.2079	13.5546	12.3625	16.8702	6.354	12.5369	8.59041	9.77151	10.1378	9.7184	8.04325	8.00634	14.1642	12.109	8.33232	10.9354	10.8391	12.0372	10.0963	13.3337	8.92206	12.0447	13.5195	38.8267	52.902	53.6916	18.6103	8.44504	78.8133	62.9189
LSM5	91.135	74.0387	94.9924	87.3697	76.5375	91.5853	104.42	100.469	94.9704	95.2559	45.1143	49.5854	66.5448	80.8977	90.6331	95.0659	88.2684	84.8545	84.2804	81.7007	77.9184	74.9195	76.8009	79.9149	78.3622	79.4965	44.3353	64.1547	34.571	34.0073
FAM169A	20.502	33.8805	37.8741	41.3351	8.79104	37.5919	11.7642	8.50401	12.4837	12.6798	2.67419	3.45828	6.12556	8.01488	30.3293	35.6643	34.3433	32.6817	27.0943	40.6926	2.66024	5.43471	5.71814	9.6979	9.59779	9.75984	8.98679	4.02343	10.9289	11.8169
CDK11B	29.5173	32.0853	33.5337	29.0125	18.9455	28.7677	25.6968	21.7338	23.1757	25.5976	21.7516	19.2406	15.1712	15.3687	33.7583	38.595	33.8631	32.7676	34.8231	34.676	23.9713	30.5471	28.8096	33.8663	30.6085	32.7041	29.1299	23.4945	27.3251	24.4754
METTL24	0.046171	0	0.199383	0.136688	0.157531	0.140095	1.63723	1.44055	1.87997	3.04572	4.41695	5.43205	4.02656	4.57911	0.602233	0.251883	0.505736	0.445721	0.355692	0.493078	11.8036	16.5616	18.791	4.88767	5.04372	6.00331	13.3311	4.86597	5.75774	6.0219
ANKRD40	21.5181	28.4913	27.3115	29.7602	13.1269	28.7766	26.1063	25.7096	27.2663	28.8377	13.404	15.9652	17.3719	20.2219	23.171	25.3355	26.9311	24.3626	22.0047	27.5333	15.9558	23.3347	25.041	39.8912	37.4973	35.9993	24.3825	16.047	30.4383	29.7009
PCNX2	8.0076	11.1653	14.6375	15.3769	2.67418	14.6484	6.90931	5.96512	5.15032	4.64516	1.61598	1.75615	0.981353	0.886788	13.6513	14.8956	13.9461	13.3388	10.5219	16.4262	1.1021	2.25298	3.37586	2.56875	2.12595	2.27156	5.2702	1.49716	4.25008	3.39249
COL26A1	26.9735	25.1014	28.1585	28.3148	25.0706	25.7247	36.4581	39.1617	35.3134	39.0032	35.6119	44.8017	24.4435	19.9859	22.0495	25.0492	27.525	24.5843	26.5738	26.2048	19.7359	26.8885	26.1561	22.6557	17.4197	15.1436	40.8518	51.643	36.0872	33.0595
MIR4780	0	0	0	0	0	0	0	0	0	0	0	0	0	0	0	0	0	0	0	0	0	0	0	0	0	0	0	0	0	0
SSPO	0.00595	0	0.003572	0.009209	0	0	0.182642	0.130752	0.102809	0.112524	0.12216	0.252522	0.083851	0.063328	0.0093	0.033867	0.034305	0.024209	0.042239	0.017699	0.284885	0.511849	0.47085	0.246949	0.178025	0.185515	2.78448	0.21413	1.50951	1.05801
SNORD114-23	0	0	0	0	0	0	0	0	0	0	0	0	0	0	0	0	0	0	0	0	0	0	0	0	0	0	0	0	0	0
C1orf52	18.7312	19.1134	19.3492	17.7673	11.3947	18.1904	20.1199	20.2693	18.2337	18.1975	15.4478	16.35	16.672	16.0893	20.1182	22.8019	21.0841	19.178	20.2348	21.3476	20.2618	20.0414	24.7158	29.1425	30.687	29.1591	24.4609	16.0899	23.7777	23.3629
GYPE	0	0	0	0	0	0	0	0.067691	0	0.164718	0	0	0.121152	0	0	0	0	0	0	0	0	0	0	0	0.62635	0.077137	0	0	0	0
MIR4794	0	0	0	0	0	0	0	0	0	0	0	0	0	0	0	0	0	0	0	0	0	0	0	0	0	0	0	0	0	0
CCKAR	0	0	0	0	0	0.055787	0	0	0	0	2.09	1.30474	0.545233	0.57976	0	0	0	0	0	0	0	0.09364	0	0	0	0	0.608515	3.67502	0.293009	0.328905
NMT2	6.17472	11.1842	8.10823	5.81898	3.37186	7.71728	11.3831	9.80899	8.98444	8.94604	14.0914	9.46911	9.29188	9.69269	7.51425	7.95062	9.06368	8.23841	8.01024	9.51135	10.9259	15.4934	15.4545	24.9939	24.8626	26.5196	16.7024	14.9679	15.2591	14.6525
CACHD1	13.702	16.4988	18.7769	20.7847	8.59512	20.9044	28.143	24.0842	37.2075	35.8487	27.7271	22.7838	14.6508	16.2387	19.5324	23.2169	22.2941	21.5005	21.0419	22.1919	12.564	19.3832	21.8045	17.9439	16.8618	15.8326	30.0872	28.3145	23.281	23.5963
MIR4634	0	0	0	0	0	0	0	0	0	0	0	0	0	0	0	0	0	0	0	0	0	0	0	0	0	0	0	0	0	0
NKTR	17.2393	24.2549	29.3852	33.5779	8.06688	34.1666	34.3706	26.5272	26.6083	29.2656	21.9295	16.3765	22.1719	28.4325	23.6569	28.5045	27.2488	29.6399	25.0681	32.4397	21.5736	37.9069	46.5834	46.5088	37.1755	39.9251	37.1137	26.6558	31.7817	30.4321
NR2C2	9.08753	17.5927	17.7049	19.7622	3.45007	18.7875	15.3806	13.1392	13.3472	14.6438	7.33297	6.76699	7.48685	7.98039	13.8848	15.9125	16.2174	17.7688	12.0952	18.1888	6.95824	12.1571	15.516	14.1652	12.6164	13.1781	18.8432	8.32097	13.9291	14.9385
PGM1	99.324	108.674	106.697	108.37	80.6937	109.401	13.5332	12.7636	18.8556	14.9352	31.0911	27.6492	25.3019	22.8057	108.859	112.73	111.612	120.813	106.51	125.051	16.3621	17.5479	16.7557	27.7532	27.3072	29.3968	53.8615	27.9777	45.9225	51.5459
RGL1	0.669895	0.933929	0.83837	1.4065	0.368126	0.939281	6.18839	6.05917	6.94643	7.37664	5.5509	3.95611	5.11208	5.77324	0.800902	0.666575	1.10104	0.797368	0.538068	1.05706	18.2064	28.4812	25.9055	36.0361	31.1791	32.6355	24.7211	4.67899	43.4637	45.3426
DLEU2L	0.096812	0.677087	0.843319	0.575743	0	0.288328	0.525203	0.902528	0.92648	1.23334	0	0	0.207264	0.95536	0.094231	0.590624	0.15448	0	0.312413	1.00478	0.443951	0.745366	1.25686	0.96216	1.00791	0.108915	0.658914	0.428019	0.516882	0.238539
PPIP5K1P1-CATSPER2	0	0	0.107087	0.271916	0.034916	0.264696	0.560807	0.611715	0.375384	0.108547	0.263121	0.153301	0.203987	0.128394	0.243919	0	0.185078	0	0.154615	0.187023	0	0.290762	0.341293	0.539066	0.455513	0	0.250304	0.248919	0	0.370468
MIR1303	0	0	0	0	0	0	0	0	0	0	0	0	0	0	0	0	0	0	0	0	0	0	0	0	0	0	0	0	0	0
PLK2	11.5157	7.61908	13.6472	18.0962	8.37982	16.147	10.5232	10.6621	15.8493	14.5913	14.4206	12.9049	57.6315	67.2723	5.91995	5.22726	5.68876	6.62743	6.74374	7.78458	29.2138	32.0079	36.413	97.1756	121.492	119.859	88.3184	18.3667	229.544	192.813
TBX10	0.346774	1.40653	0.507639	0.341248	0.091991	0.234766	0.111576	0.170849	0.125442	0.215726	0	0.627915	0.181586	0.091768	0.286235	0.191268	0.270247	0.106077	0.320559	0.348388	0.084191	0.098344	0.190647	0.289436	0.730438	0.070293	0.623186	0.426564	0.296595	0.471527
SLC7A11	2.1738	3.8733	3.27025	3.18003	1.2949	3.4525	12.0407	9.92159	5.63241	6.88583	4.01261	4.11946	3.07535	3.96723	2.32123	2.96445	3.15929	3.30575	3.05278	4.29329	0.689662	1.77008	1.988	3.73896	2.40741	2.23766	1.95999	6.22208	0.757718	0.782052
C5orf63	3.13354	5.31984	3.55189	3.07341	2.04109	2.91468	4.2827	5.15603	2.98226	3.81012	1.11898	0.84619	0.85624	0.943269	0.121361	0.231561	0.238541	0.034421	0.242057	0	0	0	0.06155	0	0	0	0	2.09207	0	0
TSHZ2	0.074859	0	0.081359	0.113227	0.064228	0.155893	0.416991	0.328548	0.278656	0.331179	2.21638	1.83214	1.3174	1.40856	0.080686	0.138335	0.077297	0.121104	0.130659	0.13382	4.0755	5.67713	6.63898	4.79803	3.99458	3.13467	6.86793	1.9286	4.34955	4.73578
DNAH10	0.011091	0	0.004518	0.024719	0	0.012572	0.060869	0.044774	0.062276	0.015756	0.290157	0.264972	0.262266	0.221857	0	0.068411	0.009869	0.034794	0	0.025466	0.12448	0.253627	0.381064	0.18769	0.179637	0.127847	0.500547	0.373473	0.45208	0.396645
RP9	14.1911	23.8348	14.6454	13.8713	17.9502	16.3751	19.2382	18.0598	19.4233	22.5055	31.2383	31.3339	28.9858	38.2641	18.8871	15.567	17.169	18.8962	21.6637	20.2042	35.8536	39.8378	37.3553	46.0893	50.5762	54.4186	34.2138	34.9189	39.9075	37.6057
EFCAB7	5.25894	5.6088	7.07752	6.12478	2.10251	6.79962	9.43726	9.55171	10.6812	8.95949	6.97546	7.90961	11.4117	15.8037	6.17608	6.68929	7.26263	7.59753	5.29284	6.35644	9.73422	11.9166	14.1999	9.40415	5.97948	7.63279	14.359	10.4631	6.03603	7.74948
NDUFA13	752.699	769.068	630.705	625.633	1296.42	601.795	801.967	886.206	786.841	775.262	652.483	789.866	624.852	533.417	686.913	719.456	702.881	668.244	683.207	642.369	646.289	585.97	606.872	622.745	638.311	648.893	836.124	781.016	850.184	804.675
ALX4	0	0	0	0	0	0.029814	0.014208	0.014172	0.062979	0.036069	2.85829	3.71681	2.17299	1.8047	0	0.023841	0	0.026428	0.026713	0	2.36364	4.47914	4.58144	1.52848	1.26261	1.42073	4.48975	3.95623	2.22329	2.30295
GAS2L3	4.69918	7.03694	7.41729	7.79248	2.63962	7.6042	9.60637	9.17193	9.23236	9.4148	7.65732	7.41034	12.8522	16.3571	6.09079	7.26884	7.5053	6.49212	5.85612	6.49361	3.44394	5.46572	5.81466	4.87363	4.02768	4.36028	4.31606	11.5105	5.54707	5.75707
NRAP	0.009342	0	0.011455	0	0	0.015924	0.107659	0.177312	0.034944	0.238923	0	0.04058	0.084218	0.024754	0	0	0	0	0	0	0	0.026714	0.026052	0	0	0	0	0.039785	0.021351	0.041197
LOC101928000	59.6209	71.3605	51.6083	50.027	56.0777	45.4276	20.0061	23.7002	25.2013	20.6043	11.2287	27.979	26.8982	16.1834	59.2047	49.9579	73.7133	58.576	59.4989	44.7894	14.5875	14.4736	20.8206	13.9098	9.07462	11.4727	16.2584	28.5626	10.3687	19.2737
OR51Q1	0	0	0	0	0	0.097406	0	0	0	0	0	0	0	0	0	0	0	0	0	0	0	0	0	0	0	0	0	0	0	0
EFHC1	4.8365	3.93449	7.30199	5.34337	4.31714	6.18116	11.4981	11.3794	10.8786	10.8211	7.10719	6.14722	6.50971	7.90077	4.05535	4.65444	4.91277	5.19975	4.56629	4.80824	11.171	14.5111	13.9914	8.5968	7.66348	8.58567	12.4049	9.29021	5.68822	5.77019
TIMP4	3.53959	3.45174	3.34688	4.78366	3.33252	3.27194	0.165224	0.055491	0.061262	0	0	0	0.044877	0.045163	2.73911	2.2971	3.23837	3.8028	2.57293	2.81844	0	0	0	0	0	0.068547	0.452773	0.212839	0.14528	0.196267
FOXD3	10.5003	8.92777	10.9615	11.0646	7.75682	8.77105	0.047608	0.112977	0	0.137229	19.4321	17.5373	12.5108	8.57642	13.7838	15.035	17.7842	17.8771	17.3962	15.2337	1.61199	5.75098	7.14673	8.78446	2.88139	2.44927	0.144102	18.2508	0.219064	0.047518
EXOC3-AS1	1.40741	0.767957	1.13189	1.73968	1.57722	0.976938	2.99288	3.14354	1.97727	2.99497	5.62721	6.3678	2.14155	1.83203	0.509259	1.09067	0.453789	1.46806	1.06968	0.878368	4.40102	5.5776	5.01199	0.978385	1.72122	1.33892	9.72085	7.64095	3.24816	2.86221
C4B_2	0	0	0	0.375202	0	0	0	0	0	0	0	0	0.32369	0	0	0	0	0	0	0	0.289944	0	0	0	0	0	0	0	0	0
FBXO9	7.01666	7.17364	8.19682	7.24243	5.5752	8.26919	9.38957	9.73461	9.41049	8.99256	6.47283	4.76837	5.05631	5.65185	8.80584	9.23391	10.4778	9.72169	10.3139	11.3677	11.7038	13.0496	14.499	12.3639	12.1181	10.6193	24.1624	7.44798	13.8825	13.0896
LOC91548	0	0	0.104939	0.143772	0	0	0.283739	0.223944	0.241927	0.091859	0	0.156234	0	0	0.144495	0	0.114865	0.134903	0.132677	0	0.205618	0.245786	0.119826	0.121292	0	0.349431	0	0.14874	0	0
POLE3	44.7709	42.5318	48.3495	44.6272	34.2211	47.3369	55.3337	50.2306	45.561	46.4752	40.7245	36.5991	40.7412	39.9422	49.1591	51.4653	52.8788	50.5635	48.7296	52.8109	50.0123	57.8854	56.8021	70.6959	68.5016	76.3516	50.6224	55.2096	45.9853	43.1875
MAGOH	152.904	175.922	139.597	138.009	113.276	148.081	133.682	143.049	141.256	139.959	86.8688	108.495	100.919	116.465	152.443	216.155	144.169	147.182	139.077	131.42	130.225	135.846	143.934	151.242	161.847	165.629	83.3618	111.457	79.7139	73.2634
LOC285191	0	0	0	0	0	0	0.04196	0	0	0	0.250181	0.320501	0.203403	0.209285	0	0	0	0	0	0	0	0	0	0	0	0	0	0.823005	0	0
GLS	34.6157	45.1804	52.2538	50.8908	13.1753	51.4057	18.9718	14.2733	24.3724	24.245	13.8575	11.9087	30.6212	39.074	51.7787	52.7704	51.9761	50.5428	51.9119	58.7953	17.9704	25.0463	27.7328	79.377	74.1851	88.2348	51.0393	19.0125	81.6806	79.2465
FASLG	0	0	0	0	0	0	0	0	0	0	0	0	0	0	0	0	0	0	0	0	0	0	0	0	0	0	0	0	0.143114	0.06243
APOA2	0.205104	0	0.254858	0	0	0	4.77107	6.43618	7.35828	3.53491	22.1965	40.7547	15.7553	14.7594	0	1.26683	0.55968	0.656184	0.645557	0	0	0.589924	1.15656	0	0	0	2.46504	17.1454	9.07408	10.6292
SGIP1	0.064399	0.41211	0.08599	0.047506	0.025969	0.1233	0.27377	0.182333	0.12998	0.134406	0.337942	0.191458	0.236101	0.390553	0.308445	0.289395	0.245263	0.245149	0.282381	0.346912	0.13539	0.156871	0.09768	0.020549	0.083551	0.141838	2.14548	0.325283	1.29367	1.17306
CCR2	0	0	0	0	0	0	0	0	0	0	0.088949	0	0.092413	0	0	0	0	0	0	0	0	0	0	0	0	0	0	0	0	0
VCAM1	0	0	0	0	0	0	9.88946	11.9069	13.8085	14.5445	0.778415	1.12474	4.91401	6.48454	0	0	0	0	0	0	0.96911	1.85774	3.45679	0.92868	1.11732	0.928501	44.32	0.878758	29.6219	35.3974
SNORA50C	112.611	246.896	50.8345	34.6937	123.674	17.804	0	35.1053	19.2192	44.0746	34.4526	66.7103	29.1799	29.4225	191.129	0	218.383	128.15	62.9491	141.112	97.0119	29.1267	56.6579	28.7861	30.9417	62.3762	0	0	21.9995	0
CNNM4	5.26094	5.94676	6.88338	6.10778	1.89087	7.15659	6.84703	5.99385	7.95273	8.00665	5.86327	5.62111	4.41602	4.83703	6.59235	7.81489	7.482	5.73226	5.88983	7.57713	2.63952	3.61225	4.09707	6.35512	5.13855	4.37722	6.89729	5.42871	7.86866	8.00494
B3GALT5-AS1	17.5103	22.2524	22.8196	22.4912	5.87958	21.7818	9.39986	8.82128	9.9466	11.2721	0.647306	0.164724	0.230855	0.317942	12.5798	18.3957	17.9531	15.2391	12.2692	18.5857	0.82354	3.02426	2.36089	1.6117	0.690205	1.53311	9.34705	0.391338	1.7136	2.50561
MIR4741	0	0	0	0	0	0	0	0	0	0	0	0	0	0	0	0	0	0	0	0	0	0	0	0	0	0	0	0	0	0
OR6F1	0.138206	0	0.085397	0	0	0.118684	0	0	0.129738	0	0	0	0	0	0	0	0	0	0	0	0	0	0	0	0	0	0	0	0	0
P2RY6	0.0425	0	0.234396	0	0.110614	0.216811	0.034387	0.105543	0.074141	0	0	0	0.056021	0.056302	0.035253	0	0.099569	0	0.065621	0	0.102105	0.180594	0.175172	0.626951	0.825465	1.20498	0.048233	0.198782	0.968531	0.667771
BMPR2	3.75706	5.92529	6.19585	6.50623	1.58952	6.21284	3.45479	3.11844	3.26742	3.89658	5.09893	4.18438	5.99384	6.21356	4.3922	5.98585	5.71586	5.31455	3.43542	5.86321	3.05546	6.1906	7.28529	10.1904	10.702	11.0876	23.7715	6.32606	33.24	33.0651
POC1B-GALNT4	1.13455	0	0.452696	0	0.659513	0.721055	0.961833	0	0	0	0	0.473168	0	0.140517	0	0	0	0	0	0	1.71353	0	0	0	0.527681	0.31147	1.33111	0	0.254962	0.668234
ALX1	1.06547	2.00099	1.50107	1.38121	0.36308	1.05083	7.17277	6.62115	7.20972	8.03317	148.648	108.613	185.011	195.873	1.72961	0.972854	2.3405	2.10162	2.20116	0.712272	17.7768	22.5819	20.153	14.5109	10.4244	8.8329	49.8933	166.289	29.3549	31.6457
WDR3	33.3264	41.2557	45.4357	46.6099	17.9596	46.6342	33.2023	32.3448	31.3579	31.2727	20.6051	16.4758	25.2035	30.3582	38.1382	41.4888	41.0723	37.8906	35.8226	41.6708	15.1126	21.2295	23.093	32.7003	28.2291	27.5625	16.4288	29.2796	18.2193	15.7668
CFAP61	0.05995	0	0.015933	0	0	0.05121	0.360019	0.052423	0.049	0.055795	0.436296	0.047411	0.314286	0.110331	0.101465	0.094744	0.160992	0	0.040298	0	0.094385	0	0.109064	0.073536	0.365715	0.079496	0.235065	0.306155	0.147527	0.079104
MIR4743	0	0	0	0	0	0	0	0	0	0	0	0	0	0	0	0	0	0	0	0	0	0	0	0	0	0	0	0	0	0
M1AP	2.39168	4.96964	3.44158	3.02767	1.20074	3.738	2.6569	3.16359	2.24074	1.88543	0.155142	0	0.059774	0.116028	3.92562	2.96959	3.10225	3.09705	3.1205	4.48523	0	0.125973	0	0.119295	0.401138	0.179204	0.308162	0.302059	0.191418	0.256583
HTR2A-AS1	0	0	0	0	0	0	0	0	0	0	0	0	0	0	0	0	0	0	0	0	0	0	0	0	0	0	0	0	0	0
ATG4C	22.8973	17.3468	28.8236	26.2226	12.1753	25.6877	28.9243	24.4845	25.862	25.7541	10.6777	8.76544	9.69304	14.6391	28.0283	28.8323	31.374	27.056	23.4659	25.7089	11.6426	16.7872	18.3352	17.4804	13.2267	12.7792	15.3657	14.5566	7.45395	8.67302
SNORD103B	0	0	0	0	0	0	0	0	0	0	0	0	0	0	0	0	0	0	0	0	0	0	0	0	0	0	0	0	0	0
L1TD1	305.398	344.893	423.543	364.107	226.596	362.936	62.336	61.297	55.5114	67.2735	2.45821	4.58903	4.78654	8.63263	439.06	466.52	438.189	388.966	379.874	412.249	2.683	3.58712	4.94955	4.38164	3.61681	2.55816	1.09821	5.68477	1.72806	1.21108
RRM2B	42.5016	60.1153	67.9049	70.6205	18.7279	73.2901	42.529	36.2623	48.5291	49.8902	6.30631	6.42302	16.0479	21.0966	43.8856	45.5371	46.663	46.062	36.0529	48.3003	5.36638	10.9449	11.5717	12.4191	13.2371	11.2919	14.4151	12.1069	14.9098	13.1028
MIR4800	0	0	0	0	0	0	0	0	0	0	0	0	0	0	0	0	0	0	0	0	0	0	0	0	0	0	0	0	0	0
TM2D1	14.5435	15.0795	17.7282	17.4908	6.54014	16.2305	25.1697	26.4064	22.5386	22.8149	12.0174	10.7492	18.4285	17.5999	19.2016	24.0611	17.3272	19.8665	17.0465	20.3643	21.1436	20.6156	20.7312	30.825	20.603	24.1883	45.1174	20.8078	28.3277	28.6278
FLJ39095	0.121985	0.804682	0.297826	0.410699	0.233185	0.166718	0.608889	0.559542	0.647747	0.738368	0.29038	0.484253	0.340555	0.680943	0.247434	0.07817	0.261348	0.307342	0.30035	0.423742	0.177266	0.4236	0.550306	0.276182	0.370668	0.198079	1.20569	1.14143	0.447734	0.350706
UBA6	21.3412	32.6898	34.813	37.5633	10.649	38.7082	28.4211	24.4225	28.2117	30.8756	10.9604	10.5557	15.8431	21.7953	28.7022	32.5582	31.0807	33.7392	26.3526	33.176	12.6675	20.1402	21.9894	33.1909	34.467	36.394	22.3998	16.9229	24.5974	24.6437
RAB13	281.253	269.559	273.417	253.625	282.587	272.696	173.437	160.761	168.331	169.155	151.006	163.84	169.27	158.064	171.105	175.783	168.098	169.746	169.117	169.972	156.064	161.641	147.754	159.951	171.633	180.208	250.664	165.839	225.685	224.057
CYP17A1	0.028921	0	0	0	0	0	0	0	0	0	0.295454	0	0.040322	0	0	0.087668	0	0	0	0	0	0	0	0	0	0	0	0	0	0
TNFRSF19	0.097682	0	0.239831	0.160432	0.073335	0.108521	14.6564	14.2569	24.7684	22.9494	61.7127	61.9825	47.7063	56.3797	0.329132	0.254985	0.264221	0.26633	0.14514	0.165732	22.6908	32.5761	33.1198	47.1739	43.1163	41.4611	43.0746	83.8067	28.3174	27.8556
CHKA	46.2475	37.1003	48.9497	49.8436	43.2294	49.4222	21.0697	15.7197	25.1285	24.7994	19.1906	19.3702	24.82	29.4164	47.1562	40.8233	49.5882	45.5919	54.3054	55.6911	22.1419	22.1314	23.4726	35.8057	31.3903	36.4228	23.8182	29.2439	26.6919	25.8043
MAGI3	1.20142	3.51349	2.32896	2.57528	0.734045	1.92616	6.21039	5.28738	5.14652	6.32512	3.11223	2.98456	2.79585	3.46482	2.09608	2.61914	2.30399	1.86924	1.46849	2.39905	6.10991	10.9344	11.7162	7.18561	6.80555	7.28439	10.1938	3.89774	6.43823	6.07072
PHYH	34.8466	44.8434	37.3761	32.3238	34.548	37.6692	47.6048	42.8209	40.4552	36.0934	20.5069	17.4372	12.8613	15.4632	32.1238	33.4511	35.4441	34.475	32.0414	32.5769	15.839	13.2359	15.6827	10.0701	11.1264	11.3015	29.6874	18.7353	13.3648	15.3303
KLF3-AS1	0.28258	0.451348	0.509522	0.439072	0.185884	0.443627	1.444	1.14974	0.892843	1.07346	2.59071	1.17721	1.06941	1.22263	0.616863	0.75023	0.3333	0.391502	1.11103	0.42579	6.39292	7.46592	6.96909	3.1518	2.83905	2.47561	6.52369	2.89703	3.67245	2.64946
CNGA4	0.135045	0	0.13351	0.090921	0	0.092807	0.264632	0.322971	0.200751	0.401233	0	0.521707	0	0.072133	0.181968	0.401555	0.072918	0	0.169444	0.375732	0.064235	0	0.301824	0	0.083149	0	0.191773	0.17731	0.123392	0.220805
MIR575	0	0	0	0	0	0	0	0	0	0	0	0	0	0	0	0	0	0	0	0	0	0	0	0	0	0	0	0	0	0
TMEM106B	12.065	18.6314	20.3329	18.5185	4.20707	20.1789	41.1638	32.417	40.1939	36.2214	18.6513	17.7432	25.08	29.4499	16.8313	19.1135	18.807	16.7703	15.8368	18.8663	12.5663	25.0584	24.0697	16.8758	14.399	14.3113	43.9415	30.1562	23.7633	23.2904
NFIA	0.390158	0.44816	0.438219	0.558674	0.388211	0.770026	0.132445	0.131592	0.147806	0.176082	0.111381	0.196738	0.161007	0.118092	0.405539	0.530737	0.420687	0.34365	0.493998	0.309287	0.538673	0.722597	0.898027	0.549955	0.225118	0.196274	7.89424	0.160653	4.72973	4.93982
MIR554	0	0	0	0	0	0	0	0	0	0	0	0	0	0	0	0	0	0	0	0	0	0	0	0	0	0	57.5016	0	0	0
DLSTP1	0.301997	1.34553	0.38212	0.417047	0.043931	0.575172	0.409638	0.614953	0.367675	0.454577	0.431218	0.93001	0.531568	0.316838	0.892162	1.12296	1.29659	0.901534	1.12079	1.35226	0.986385	1.28507	1.63435	1.75438	1.28244	1.48892	1.54428	0.727285	1.45428	1.25663
OR5H2	0.091524	0	0.114161	0.323204	0	0	0	0	0	0	0	0	0	0	0.32043	0	0	0.300987	0	0	0	0	0	0	0	0	0	0	0	0
LINC02089	0	0	0	0	0	0	0	0	0	0	0	0	0	0	0	0	0	0	0	0	0	0	0	0	0	0	0	0	0	0
DNAH7	0.019273	0	0.029238	0	0.01128	0.024684	0.064018	0.03428	0.054875	0.020868	0.147933	0.189905	0.377873	0.278895	0.016282	0.031367	0	0	0	0.01674	0.081677	0.055646	0.190243	0.027148	0.11642	0.058149	0.361744	0.366547	0.17657	0.168444
DEFB132	0	0	0	0	0	0	0	0	0	0	0	0	0	0	0	0	0	0	0	0	0	0	0	0	0	0	0	0	0	0
DIMT1	39.7822	48.8304	49.6991	48.8944	26.4227	47.2613	31.5114	30.5689	29.6423	30.1806	18.5889	24.2565	24.6297	27.5287	47.122	46.1315	44.3173	48.609	41.9747	44.4218	22.9573	28.5175	30.9013	39.1252	38.466	41.8831	28.2409	29.2619	29.7998	31.5252
LINC01615	0	0	0	0	0	0	0	0	0	0	0	0	0	0	0	0	0	0	0	0	0	0	0	0	0	0	0	0	0.228363	0
APBB1	14.7382	15.493	13.5666	12.4141	9.62829	14.1455	25.5089	24.8503	25.5277	24.4105	47.8448	53.963	36.9886	31.9825	16.3228	20.0147	17.4591	16.0173	19.711	17.771	44.8813	52.7969	52.3699	52.6118	44.744	46.5938	70.7934	44.1321	62.0731	54.6083
OR2T5	0	0	0	0	0	0	0	0	0	0	0	0	0	0	0	0	0	0	0	0	0	0	0	0	0	0	0	0	0	0
RELN	0.027363	0	0.072745	0.046082	0.033155	0.078096	0.583419	0.581134	0.515819	0.628076	4.78805	3.66132	2.59949	2.97096	0.023149	0.057354	0.048937	0.071847	0.056358	0.031609	32.8076	54.7568	61.9903	20.1064	26.1561	27.3204	20.6316	4.2875	21.8967	17.4269
C1GALT1C1L	0.31673	0	0.381098	0.210976	0	0.107058	0.734256	0.898522	0.839149	0.408768	0.276337	0.556276	0.103539	0.096405	0	0	0	0	0	0	0	0	0	0	0	0	0	0.11732	0	0
TRMT12	12.7885	15.0683	12.799	11.5554	9.44624	11.2665	12.4685	13.8032	12.2118	14.0265	6.92373	8.51192	8.55303	7.06277	12.3385	13.6726	11.9738	11.7284	9.30355	12.5406	8.83136	10.4658	12.0741	11.7077	11.1864	12.8299	9.58723	11.4211	9.31522	10.6869
CLRN3	0	0	0	0	0	0	0	0	0	0	0	0	0	0	0	0	0	0	0	0	0	0	0	0	0	0	0	0	0	0
FGGY	7.85832	9.86298	7.72434	7.73289	9.18239	6.75293	10.6497	10.7941	9.21931	7.89653	7.70747	8.14851	5.08777	5.17839	7.22463	6.70185	7.42335	4.86876	5.28986	7.12681	12.7186	8.49957	10.9956	7.38727	6.22526	5.38465	14.1122	7.07207	7.14593	8.18764
SEPT12	0	0.116375	0	0	0.103528	0	0.285018	0.132199	0.32252	0.165722	0	0	0	0.140782	0	0	0	0	0.12306	0.269684	0	0.112699	0	0.111433	0.240694	0.072125	0.363762	0	0.087028	0.235792
MXD1	1.72967	1.53903	2.46445	4.27531	1.67124	3.69896	1.42772	0.876382	2.30248	2.80118	2.06038	0.987665	5.47834	4.67448	1.65416	2.46948	1.90397	2.50603	2.48913	2.63377	2.94652	3.91089	3.1387	7.28892	8.45846	9.15118	5.82626	1.35419	16.1461	12.4803
NCDN	7.70305	6.75913	10.0976	10.2729	5.17055	8.34065	10.6524	11.3331	10.2586	9.69333	9.53277	10.3665	5.24291	3.84235	9.13415	10.8106	10.5456	9.55039	10.3157	10.8252	4.92461	7.50261	8.46415	8.24261	8.12205	7.19202	15.5749	11.0136	13.6922	11.45
CCDC57	1.21257	1.79507	1.22671	1.78406	0.942498	1.88727	4.93619	4.2841	4.31839	4.89961	8.0308	9.52395	5.68557	4.68649	0.875749	1.28357	1.41231	1.40145	0.926613	1.07247	7.23892	12.6	13.2228	7.98724	8.86969	8.5748	14.6515	10.9465	9.67374	9.0515
WDR74	60.8925	54.5961	52.8531	53.6372	67.7977	49.9413	32.4228	31.9541	33.3723	29.2312	32.0499	38.6737	26.8624	19.843	56.3501	59.7338	53.5895	57.7657	61.2316	57.2875	29.0619	31.2312	33.5521	50.5244	51.5086	51.4812	31.0133	36.296	37.4692	33.0923
LOC728158	0	0	0	0	0	0	0	0	0	0	0	0	0	0	0	0	0	0	0	0	0	0	0	0.056866	0.053567	0.071838	0	0.059527	0	0
MIR548I2	0	0	0	0	0	0	0	0	0	18.3644	0	0	0	0	0	0	0	0	0	0	0	0	0	0	0	0	0	0	0	0
LOC101929516	1.22594	5.22949	2.36289	3.55764	0	2.57236	1.23962	0.510343	1.12605	1.26759	1.2155	1.15168	0.720298	1.30014	1.52508	1.57092	1.91399	2.51519	0.470603	2.14608	1.92223	1.37512	0.441113	1.33217	0.943932	0.293461	1.44968	1.84347	0	0.608775
CLRN1	0.116457	0.678691	0.170814	0.426184	0.310506	0.25409	0	0	0	0	0.121008	0.237467	0	0.256271	0.047594	0	0.079727	0	0.255668	0.098856	0.191767	0.321832	1.00026	0.159981	0.256073	0.445547	0.13312	0.051922	0.065155	0.175899
FBXW4	20.7111	15.4171	20.1793	19.6661	13.4937	17.2487	36.286	31.6202	30.4823	29.3003	24.7503	28.1373	12.7057	9.17114	22.8375	24.064	21.5101	24.165	23.764	22.808	12.8503	16.1202	17.2626	12.1653	9.98883	10.9035	25.4388	20.6723	12.8276	12.7753
LCE1C	0	0	0	0	0	0	0	0	0	0	0	0	0	0	0	0	0	0	0	0	0	0	0	0	0	0	0	0	0	0
OMA1	15.0567	20.2542	19.3718	16.7984	7.81299	15.8212	20.0804	18.8312	18.743	15.4471	6.88108	6.15145	7.35363	8.86732	16.1026	16.4539	15.1671	14.526	14.6943	12.4043	20.3476	20.6129	23.7756	8.50188	10.9428	9.60165	16.7087	10.5141	5.33159	5.17584
VDR	0.031996	0.031719	0.117912	0.142683	0.215314	0.127596	0.052318	0.036388	0	0.04523	0.071936	0.035326	0.059163	0.029042	0.053686	0.031692	0.199369	0.133965	0.099521	0.183693	0.02561	0.03049	0.059507	0.060414	0.195354	0.218517	0.099582	0	0.326612	0.517084
LOC101929234	0.042876	0	0.05281	0.14423	0.105793	0	0.070869	0.14851	0.241514	0.367426	0.447939	0.148352	0.549617	0.296523	0.217114	0	0.115353	0	0	0.148809	1.43754	1.97094	2.88521	0.366112	1.05086	0.528498	1.51745	0.437414	0.097986	0.788691
PRAMEF33	0	0	0	0	0	0	0	0	0	0	0	0	0	0	0	0	0	0	0	0	0	0	0	0	0	0	0	0	0	0
ANKS6	8.25644	9.44365	10.3492	10.7164	6.62955	10.1269	12.5303	13.354	10.8966	10.8087	6.60519	6.44313	4.47273	3.6651	10.2159	11.5735	12.2432	11.9768	10.5214	13.1358	7.01956	10.5711	10.2889	10.7174	8.86358	8.61147	9.79537	7.1373	7.74517	7.2276
LOC148696	0	0	0	0	0	0	0	0	0	0	0	0	0	0	0	0	0	0	0	0	0	0	0	0	0	0	0	0	0	0
LINC01753	0	0	0	0	0	0	0	0	0	0	0	0	0	0	0	0	0	0	0	0	0	0	0.418105	0	0	0	0	0	0	0
HDAC9	5.55002	7.9462	7.34828	8.21075	1.69257	8.03022	4.68036	4.08483	5.80216	6.47274	1.30295	2.06057	2.34844	2.15932	7.2146	7.4025	7.20429	7.38253	6.63163	8.84676	1.03481	2.21761	3.74522	2.13145	2.63836	2.72544	13.2228	1.83582	5.42215	6.52878
FLJ16779	0.012744	0	0.007753	0.020522	0.016782	0.021527	0.337767	0.375871	0.266148	0.266507	0.114641	0.018348	0.063416	0.074773	0.092993	0.049708	0.015793	0	0.056734	0.041808	0.08998	0.105364	0.09917	0.154001	0.224099	0.253488	0.092793	0.064663	0.300043	0.15851
KCTD9	11.4255	14.241	18.3368	22.4837	5.96805	20.2231	17.1732	13.805	18.4587	18.1161	8.56305	9.96208	18.4776	22.5667	19.511	18.6666	21.381	19.6126	19.3877	20.4206	11.9072	17.8938	18.4493	29.4184	30.6798	33.9624	16.9698	14.08	28.07	24.5461
LLGL1	20.6885	29.0141	25.1669	30.0548	10.8009	25.1247	44.2078	49.182	42.7937	45.7611	36.1101	39.6334	20.091	14.433	23.1073	31.664	29.8509	30.7397	27.7316	30.5621	31.0769	46.9383	51.3736	44.2167	42.2186	39.7897	56.5486	43.2042	47.4982	41.7443
HMGCL	27.1968	19.2208	28.5754	26.7426	21.9667	26.6086	28.9288	26.4538	19.9562	19.6015	34.6955	31.476	14.0339	12.7302	23.3393	25.9786	24.0022	26.3792	22.1947	24.7671	21.2682	19.4007	18.0673	10.9439	10.3959	10.8212	37.2199	28.0818	14.8621	18.2628
SPINK4	0	0	0	0	0	0	0	0	0.581095	0	0	0	0	0	0	0	0	0	0	0	0	0	0.867292	0	0.951555	0	2.94162	0.523232	0	0.635832
TRAPPC5	56.3587	60.0892	47.9843	51.204	164.904	41.7946	36.9859	73.581	55.9454	61.3795	82.3882	93.2729	64.071	35.9525	61.1216	55.5421	78.0881	89.9795	101.96	77.5629	72.2945	65.3108	69.9026	57.5309	45.5927	55.1138	110.936	114.052	113.897	100.301
MIR1252	0	0	0	0	0	0	0	0	0	0	0	0	0	0	0	0	0	0	0	0	0	0	0	0	0	0	0	0	0	0
ZNF467	0.255962	0.414048	0.182915	0.116343	0	0.167529	1.18126	0.751762	1.21264	1.74608	2.33567	2.19007	2.74029	1.87681	0.088429	0.162863	0.367194	0.049806	0.158119	0.27275	5.87558	5.25226	4.47923	3.06553	1.86962	2.24182	26.8049	2.793	16.0628	11.6132
MGC27382	0	0	0	0	0	0	0	0	0	0	0	0	0	0	0	0	0	0	0	0	0	0	0	0	0	0	0	0	0	0
LOC100507634	0.749546	0.875275	0.659458	1.48587	0.5085	0.617389	0.741474	0.88152	0.92051	0.994547	0.425769	0.207095	0.506583	0.343956	0.597018	0.680916	1.29952	1.07824	0.535091	0.790968	1.35172	0.847354	1.37587	0.662892	0.806615	0.723809	0.714335	0.864939	0.684424	0.338623
BSND	0.362276	1.06261	0.098329	0.39959	0.42513	0.341694	0.129784	0	0.147081	0.168371	0	0	0	0	0.33471	0.6847	0.743681	0.500533	0.375647	0.410746	0	0	0	0	0	0	0	0	0	0
TMEM61	0.203232	0.681751	0.060821	0.468427	0.138779	0.253705	0	0.140555	0.246137	0.281578	0	0	0	0	0.39518	0.230114	0.688302	1.07428	0.565102	0.882503	0	0	0	0	0	0	0	0.390885	0.085455	0.155762
MKNK2	50.6812	52.3228	57.5212	57.9757	37.1643	52.9115	49.3307	53.6389	54.1222	53.133	68.3237	75.3441	57.2324	46.8088	50.4898	54.2552	55.4603	59.5253	59.5794	63.9484	33.6257	44.3751	41.5788	53.5444	52.1075	47.9304	58.7575	78.7001	56.8147	49.7567
KIAA0513	1.70586	1.39943	1.95416	2.38687	1.09575	1.9414	2.90435	2.39039	3.65111	4.01032	2.16738	1.45636	1.835	1.85453	1.66364	2.46289	2.16595	2.35395	1.85341	1.98584	0.944549	2.2288	2.48814	3.32675	2.97405	2.53146	6.99566	1.85134	4.75333	4.79438
MAIP1	27.3452	22.4778	29.021	27.1489	21.7367	24.8992	23.2912	22.0446	23.5802	19.8579	11.3461	13.3322	13.185	12.6364	25.8452	29.0424	26.7592	27.2808	29.6177	26.6581	16.0153	16.2508	18.0331	20.0925	20.2357	18.5354	29.0499	20.0576	19.6082	17.8373
HOXD11	0	0	0	0	0	0.077839	0	0	0.143237	0	0	0	0	0	0.071441	0	0	0	0	0	0	0	0	0	0	0	0	0	0.069303	0
LINC00443	0.160372	0.974395	0.264322	0	0	0.184766	0.089526	0	0.101887	0.116586	0.402113	0.403599	0	0.155218	0.182675	0.344043	0.872481	0.170683	0.664918	0	0	0	0	0	0	0.220024	0	0.18992	0.123724	0
CAV3	0	0	0	0	0	0.073063	0	0	0	0	0	0	0	0	0.143602	0	0	0	0	0	0	0	0	0	0	0	0.10033	0	0	0
RTL6	6.20955	7.1097	8.45712	8.7866	4.63711	8.05213	11.2431	10.05	10.4484	10.885	16.2644	14.1739	9.16383	8.63892	7.46022	9.59745	7.98851	8.23636	6.71494	8.62472	10.7682	18.2314	20.5409	20.8287	19.1848	19.2842	31.945	16.8257	27.4021	25.7243
DDX5	213.162	239.786	264.753	245.693	130.852	246.753	310.107	280.501	258.823	281.779	185.672	174.825	189.542	238.823	237.578	253.964	245.271	227.053	214.3	252.189	242.554	291.128	316.632	409.888	425.328	435.538	280.342	259.382	292.894	287.703
MIR616	0	0	0	0	0	0	0	0	0	0	0	0	0	0	0	0	0	0	0	0	0	0	0	0	0	0	0	0	0	0
CAMK2N1	5.42561	6.18198	5.68188	3.52057	4.12513	5.23132	15.3771	12.141	13.6178	14.0061	9.01477	7.00994	8.70564	10.5743	5.9292	6.09478	5.86523	6.14443	6.18318	6.31149	12.122	13.8882	15.6825	8.82756	13.2443	13.0151	13.653	11.6274	16.7858	13.0165
SRRT	45.158	48.0357	50.0507	60.4302	37.9648	50.921	43.8799	43.8741	51.4944	55.0518	39.5228	40.2818	62.9358	59.6632	44.8351	56.2698	53.0761	54.0742	59.7437	60.361	54.662	64.1656	70.1292	108.215	105.252	104.012	37.7067	46.1032	91.6812	75.2534
TMEM129	17.943	17.4233	15.5052	13.9042	12.6327	12.2248	17.7435	17.0473	18.1192	18.0645	20.9383	22.1973	9.49891	6.77518	17.7738	19.7918	18.5835	18.836	18.2513	16.5235	19.6289	20.3955	20.6396	16.5543	15.105	14.9435	40.2761	27.5105	21.6827	23.7724
ST6GAL2	4.53915	7.78027	6.34683	6.88799	3.18884	6.58729	1.7928	1.52001	2.17156	1.92441	2.60743	2.33741	2.04503	2.27294	6.12657	5.59817	5.64389	6.52539	4.53333	5.82493	3.19472	3.77833	4.69572	4.03153	4.09718	3.56526	4.2174	4.47015	5.08492	5.44217
MIR4655	0	0	0	0	0	0	0	0	0	0	0	0	0	0	0	0	0	0	0	0	0	0	0	0	0	0	0	0	0	0
SNORD65	17.0622	0	0	0	0	0	0	0	0	0	0	0	0	0	0	0	0	53.3959	104.915	0	0	0	0	95.9537	0	0	0	0	0	33.2677
RASSF1-AS1	0.342043	0	0.101905	0	0.472948	0	0	0	0	0.155336	0.448346	0.834654	0	0.105127	0.654915	0.911703	0	0.444362	1.17506	0.731176	0.392831	0.226327	0	0.435846	0.240804	0.165488	1.83877	0	0.29006	0.402053
ITGA5	9.4903	10.0418	10.8988	13.4477	4.92216	12.3817	30.8082	31.2951	34.0988	32.4117	19.1141	18.3841	20.9893	18.8879	9.06465	9.46034	10.7977	11.504	9.65115	11.378	20.3907	36.4538	34.5985	82.1171	102.934	110.694	58.8569	16.8945	124.921	111.629
RAB14	32.5075	35.7194	39.7664	38.1987	22.3196	39.085	28.3398	26.3908	29.2319	29.4778	24.1931	24.8866	30.9869	35.3347	32.6542	29.8624	36.011	34.4428	30.2053	35.7104	26.6306	35.8622	37.2048	44.1736	46.0104	50.2746	42.687	31.4592	46.0214	43.706
PIP5K1C	5.72793	7.68486	7.31211	7.94871	4.34957	7.13196	11.5164	12.6146	10.5856	11.5304	9.18924	9.10996	5.91168	4.60738	7.65142	10.4823	10.2975	9.5002	9.29612	10.1349	15.2004	21.524	24.214	19.7932	23.3313	21.7845	22.573	12.7089	27.5224	21.5446
CNR2	0	0	0	0	0	0	0	0	0	0	0	0	0	0	0	0	0	0	0	0	0	0	0	0	0	0	0	0	0	0
CDC26	124.354	114.236	121.925	103.446	128.066	109.824	84.0346	81.8246	89.6872	91.1452	34.1349	36.9457	70.1278	88.0976	121.392	118.818	105.846	102.345	107.216	106.846	77.983	69.4503	63.9157	82.4027	74.3884	83.2735	61.1528	70.3337	65.5172	68.3281
PIK3CD	5.45951	7.97031	7.45473	8.65101	3.91711	6.85746	7.80938	7.35494	7.12827	7.91929	0.260256	0.744172	0.457087	0.43094	6.40479	9.34987	8.21295	7.19825	7.46395	7.88323	1.60631	2.35001	2.78882	10.3427	17.8957	17.2068	1.95609	0.67486	7.44099	6.25303
PAQR9	0.785011	0.950665	0.595349	0.358611	0.407808	0.969302	3.31014	3.25549	3.61431	3.97675	0.186756	0.634435	1.16892	0.827263	0.900925	1.55718	1.26995	1.90911	1.15594	1.91622	1.10582	0.768493	1.78658	2.03816	1.54724	2.24256	0.608835	0.784797	0.467197	0.530031
FAM151A	0	0	0	0.21725	0	0.129741	0.091755	0	0	0	0.513496	0	0	0	0.107267	0.093499	0	0	0.333911	0.268975	0.460991	0.608305	0.477846	0.105619	0.15448	0.253006	0.300009	0.157865	0.180103	0.062929
LOC440084	0.108906	0.324556	0	0	0	0	0	0	0	0	0	0	0	0	0	0	0	0	0	0	0	0	0	0	0	0	0	0	0	0
ID3	102.045	76.6102	100.894	94.2674	82.0563	82.054	118.49	153.621	161.2	161.233	643.799	774.271	733.72	531.051	98.8214	102.302	126.948	107.039	115.451	121.485	183.104	189.649	212.412	265.155	254.027	269.578	542.668	917.242	785.221	743.23
CYB5RL	4.49796	4.14432	4.68769	6.14353	1.74191	4.63176	6.79409	7.21189	7.26023	6.94155	7.10411	7.3656	3.9929	2.12918	4.30893	5.04732	3.9141	5.88567	3.99832	5.13126	4.89035	5.33251	4.97427	3.78359	3.65461	3.95247	4.73768	6.46793	1.24925	2.14459
LINC02308	0.141953	0	0.171791	0	0	0	0	0.747034	0.534721	0.607775	0	0.572311	0.22011	0.207753	0	1.35089	0	0	0	0.974381	0	0	0	0.3972	0.427219	0	0	0	0	0
ZC3HC1	25.7222	25.14	24.5242	22.0285	22.1967	22.9149	29.4421	26.8913	25.3057	25.7042	25.9031	19.1769	19.0511	17.9369	24.1799	21.7873	23.5384	21.84	26.4681	25.1301	18.3468	24.1368	20.6859	24.8774	26.3324	26.9659	18.0643	25.7598	19.5631	17.095
FNDC7	0.017802	0	0.065516	0.239221	0.087373	0.091146	0.147714	0.124102	0.134233	0.229407	0	0	0	0	0.421084	0.502527	0.095541	0.44875	0.552113	0.246579	0	0.102273	0	0.050464	0	0	0	0	0	0.036263
SMIM14	19.372	13.8823	23.3528	21.4592	11.5065	21.4435	10.5007	9.12537	11.797	10.2642	4.43674	3.87069	4.82712	5.91542	17.6757	17.7398	16.3702	18.186	15.6101	18.4707	6.57122	7.76459	8.39722	6.02383	5.91404	6.26593	18.3557	4.82353	11.9501	11.7635
LDLRAD1	0	0	0	0	0	0	0.042645	0.044696	0	0.055225	0.25415	0.179012	0	0	0	0	0	0	0	0	0	0	0	0	0	0	0	0	0	0
PRPSAP1	26.1359	23.715	27.3987	22.2182	19.5211	24.6648	28.9381	27.8174	25.7169	27.9122	22.3724	23.0718	16.8606	18.7017	25.4157	22.2354	25.3318	24.7682	27.972	24.786	24.1531	26.6682	28.3353	22.564	23.3579	24.3725	32.7935	23.7776	20.9674	21.019
LRRC42	70.283	64.2877	71.5837	68.506	59.377	68.9168	60.0755	55.5601	56.977	54.4764	47.4781	46.4262	49.0478	48.5899	67.7563	60.3363	68.0465	64.0606	67.172	67.193	48.5879	49.823	49.9463	63.7242	79.347	76.1368	70.3268	52.2842	73.9507	72.5202
PTCD3	32.122	33.3016	40.0823	38.7539	22.4561	38.1427	43.9903	41.6982	43.5502	43.0586	16.7528	17.1289	16.0331	18.9065	38.481	37.0246	37.441	37.5599	32.1501	40.0354	20.7242	26.807	28.0252	27.972	26.2105	25.6819	20.1498	21.5488	12.5815	13.7825
LINC02115	0.279709	0	0	0	0	0	0	0	0	0	0	0	0	0	0	0	0	0	0	0	0	0	0	0	0	0	0	0	0	0
CBWD5	100.449	110.155	100.589	99.2705	79.1016	99.813	73.7975	72.7837	84.254	86.4333	52.7159	73.3365	104.843	103.94	120.031	162.827	114.029	129.577	115.234	122.002	50.4025	87.2146	82.4869	123.524	113.276	126.669	71.9888	92.4966	87.7671	86.869
MIR4438	0	0	0	0	0	0	0	0	0	0	0	0	0	0	0	0	0	0	0	0	0	0	0	0	0	0	0	0	0	0
PLCB1	2.23078	3.63886	3.52311	3.75244	0.908398	4.17806	7.34195	6.78925	6.55427	6.56816	4.0233	3.66188	4.08307	4.90619	1.83805	2.15645	1.77726	2.04214	1.29247	2.19419	1.99179	4.3477	4.10139	6.36482	5.56932	6.4136	6.32463	5.33719	6.1784	6.50527
HSPB11	107.912	98.8171	104.961	89.9275	86.8886	101.094	139.315	123.322	137.043	138.332	70.3611	58.965	69.0176	89.094	106.552	109.705	109.033	110.666	115.972	123.127	145.247	129.72	128.969	124.416	142.872	127.224	113.083	105.751	91.8232	95.6713
IL11RA	2.45655	0.807155	2.44477	3.45526	2.5505	2.73168	3.30953	3.19996	4.14365	3.73543	15.411	15.0782	8.79659	6.95455	2.50963	1.62323	1.92354	2.54769	2.09543	2.2737	18.3856	19.0056	16.6438	9.9593	8.76089	9.69116	56.2769	18.2989	24.4764	27.7927
ATOH8	0.143298	0	0.071892	0.109733	0.065425	0.057093	0.163781	0.241753	0.224515	0.307746	2.95543	4.94972	3.21837	2.36495	0.055231	0.068683	0.14928	0.050087	0.050648	0.054903	2.17888	2.8459	2.61789	2.60025	1.75087	1.9282	5.84858	4.50096	2.20642	2.95763
WDFY3	4.35186	6.99504	8.00964	9.76094	2.22729	9.61712	6.29228	5.20711	6.15692	6.58777	3.59787	3.98379	4.76705	5.80336	6.32907	8.23693	7.5909	7.87238	5.17245	8.49596	3.11861	6.16128	7.90041	8.15173	6.80833	7.24996	14.882	5.70032	11.7881	12.4771
PLA2G2F	0	0	0	0	0	0	0	0	0	0	0	0	0	0	0	0	0	0	0	0	0	0	0	0	0	0	0	0	0	0
MESP2	0.620746	0	0.261295	0.330382	0.801383	0.241969	0.231422	0.19477	0.28805	0.131632	0.383249	0.361026	0.039722	0.138194	0.671059	0.470538	0.556906	0.466661	0.396212	0.919811	0.083659	0.095589	0.33992	0.180055	0	0	0.254348	0.26894	0.175791	0.26822
AGBL1-AS1	0	0	0	0	0	0	0	0	0	0	0	0	0	0	0	0	0	0	0	0	0	0	0	0	0	0	0	0	0	0
TRIM27	35.3174	38.9292	34.4931	33.034	32.4434	34.1738	32.8145	34.6954	30.1605	31.5861	32.2147	34.9453	26.2018	24.0109	37.1454	34.6685	38.3177	37.0456	34.2959	35.4005	38.0957	42.3764	43.5783	46.3786	46.0316	48.961	61.6759	34.3985	48.6362	49.7028
LOC101927447	0.109878	0	0.1688	0	0.2763	0	0	0	0	0	0	0	0	0	0.092397	0.331009	0.073677	0	0	0	0.065938	0	0.153542	0	0	0	0	0	0	0
SLC31A1	25.1044	36.7231	32.6482	32.0002	13.0005	33.2487	17.6143	16.7892	15.2657	16.3742	10.4817	8.56125	10.4517	13.0154	32.1469	33.7212	35.0267	35.2889	28.2454	33.4733	8.97832	13.8456	14.5581	22.3029	21.8425	20.4569	14.8163	11.3418	16.124	17.1347
DOCK7	8.88604	12.9944	13.8858	13.0749	4.16644	14.9497	21.6348	19.1766	20.1019	20.6709	14.1195	14.2135	18.6304	21.8333	13.4412	15.0984	14.4146	15.0554	12.0947	15.4426	15.6611	23.1102	26.1865	30.1775	27.3634	27.7978	27.8488	19.3471	23.2014	23.2022
ANKRD49	10.6895	14.9013	14.04	15.2296	7.17088	13.6712	17.8927	15.8397	17.7473	17.9781	7.86456	7.48539	12.0475	20.0892	14.7218	16.4947	13.8033	15.8429	14.696	16.0846	15.3187	21.0848	18.0632	18.4327	15.5056	20.321	18.8217	11.4961	17.9608	16.5672
RARRES1	0	0	0	0	0.108346	0.16101	0.617912	0.613776	0.252846	0.387399	0	0.173616	0.069259	0.279704	0.292822	0	0.237931	0.475836	0.735552	0.153949	1.09283	0.262137	0.991704	0.255184	0.276125	0.616493	0.299353	0.387276	0.475815	1.03326
PIR-FIGF	0	0	0.069247	0.303305	0.401311	0.045905	0.127095	0	0.049209	0	0	0	0.136197	0.837596	0.22822	0	0	0.712213	0.267306	0	0	0	0	0	0	0	0	0	0.250099	0
GTF2IRD1	11.2518	13.098	14.9498	12.4573	7.48002	13.6679	19.8867	22.8722	22.2534	22.4616	16.3592	17.8502	11.5533	8.78866	14.5373	15.8917	18.2837	16.7688	13.9073	17.2239	13.6639	17.1602	19.0372	18.3613	18.53	16.5829	27.5247	21.4313	17.5207	16.4734
KCND3-AS1	0	0	0	0	0	0	0	0	0	0	0	0	0	0	0	0	0	0	0	0	0	0	0	0	0	0	0	0	0	0
LOC105374620	0	0	0	0	0	0	0	0	0	0	0	0	0	0	0	0	0	0	0	0	0	0	0	0	0	0	0	0	0	0
CNGA3	0	0	0	0	0	0	0	0	0	0	0	0.37783	0.058712	0.019114	0	0	0	0	0	0	0	0	0	0	0	0	0.482916	0.023096	0.611703	0.810529
TMEM132A	7.82541	6.78374	8.28977	8.10691	5.96936	6.26048	12.5625	13.8033	15.6755	15.9407	32.0659	34.2125	19.3264	13.8274	8.44907	10.902	11.0892	9.84821	9.84351	10.4194	28.0259	36.3152	36.5462	33.9454	32.9397	31.8023	81.8989	47.6526	51.7712	46.1086
FAM72C	71.9992	101.766	102.091	82.1101	37.7162	96.7524	57.1168	49.2971	57.1318	55.6918	14.9109	14.2036	20.8686	27.7863	97.5996	98.6637	102.085	91.456	81.5573	87.3923	15.6495	23.9371	31.2921	29.057	15.1389	27.4599	0	14.9092	9.80001	9.091
TMPRSS11D	0	0	0	0	0	0	0.040396	0	0	0.053768	0	0	0	0	0	0	0	0	0	0	0	0	0.139216	0	0	0	0.058311	0	0	0.051535
COL1A1	10.2013	10.441	12.884	15.8036	6.25798	14.1359	17.5988	17.5543	19.0014	18.6289	79.3382	77.6494	54.0282	44.5447	6.79983	10.252	9.35192	9.99382	9.63877	11.296	181.136	270.45	245.024	404.912	404.949	412.954	563.308	91.3639	638.066	534.516
GSTM2	15.5842	9.21691	17.0323	14.5897	14.4526	18.3897	27.9914	25.2893	24.6082	26.037	62.0044	74.1995	47.6868	49.945	12.0282	11.3016	13.4527	11.8324	12.3379	15.1856	37.9437	39.298	44.925	25.3178	25.6995	21.7512	91.5347	60.7419	69.1269	67.3959
LOC101927189	0.021129	0	0	0.076427	0	0	0	0	0	0	0	0	0	0	0	0	0	0	0	0	0	0	0	0	0	0	0	0	0	0
HIPK1	12.7861	17.1136	20.0505	23.2967	6.80954	21.0741	24.673	21.7162	24.1827	26.0607	10.0478	9.16184	9.35407	11.6765	16.1284	20.6187	19.8178	19.6989	16.3336	23.1532	7.30911	14.3697	15.8442	21.7723	19.6648	19.9074	20.1323	11.0403	19.7181	20.103
ZYG11A	0.450813	1.08137	0.464548	0.348269	0.481884	0.468817	1.14999	0.978174	0.825337	0.607	0.286954	0.057544	0.023045	0.056403	0.594361	0.593715	0.443942	1.16323	0.83823	0.661164	0.115933	0.226995	0.347218	0.181714	0.078604	0.096311	0.1174	0.026665	0.034069	0.030558
LOC389765	2.32301	1.02131	3.013	2.25034	0.500023	3.2775	3.71494	3.38984	3.05814	5.11175	0.480821	3.03431	3.36678	4.68801	2.3362	5.12581	3.03299	5.83847	2.44676	3.82067	4.16037	7.29946	6.50791	5.20887	5.32259	6.38963	5.70424	3.19329	4.10214	4.9069
TRIM61	0.159389	0	0.194378	0	0.290714	0.339166	0.065911	0.139414	0.074949	0	0	0.306737	0.120198	0.171984	3.56221	4.40617	4.0489	4.00408	2.82102	4.53714	2.48837	2.16143	3.3337	4.04342	2.89634	2.84385	3.61771	0.070056	2.61791	2.58497
NPRL2	15.9624	13.9336	14.7454	15.1774	14.3623	14.2839	14.5345	14.2825	15.6961	12.9331	20.4115	22.2901	11.4579	10.2962	16.5996	15.5258	14.844	17.3102	17.2075	16.5853	17.4322	20.6892	17.1344	19.7717	15.403	16.7927	22.2166	17.2492	10.4671	13.1295
C5	0.104204	0	0.17827	0.191824	0	0.15926	1.37877	1.20802	0.626618	0.714617	3.01029	2.34283	3.31641	3.0599	0.230505	0.19979	0.361385	0.069657	0.069003	0.2888	1.27016	1.17051	1.2208	0.824843	0.642473	0.456878	1.87096	3.24937	1.20554	0.700207
ZYG11B	4.02032	8.62848	6.56193	7.0729	2.37232	6.59044	10.8724	10.2197	10.4952	11.2071	6.58247	5.39985	7.81906	9.03268	6.34716	6.98407	7.87321	7.46078	5.74715	7.85496	4.86353	7.46282	10.1682	12.0405	9.6921	9.866	15.4021	8.73605	13.1453	14.0289
TRAF3IP1	5.37291	5.59376	7.12578	6.43407	3.34646	6.70543	8.88311	8.73367	7.31386	8.42393	5.62753	4.74603	2.92538	3.78036	5.84671	7.8116	7.19025	6.88529	6.68198	7.44115	6.85359	11.0858	12.259	9.58086	8.14373	9.01463	8.58421	6.22395	4.8303	5.62662
SLC35F5	5.28142	7.92505	7.26854	6.39485	2.09022	7.14028	9.94767	9.13576	11.3505	11.4545	5.89593	5.72394	7.71555	8.52735	7.55433	8.36517	7.32226	7.11721	7.51551	7.27662	6.78838	10.0082	11.9596	10.012	10.9364	11.527	17.979	9.16514	12.321	11.5917
IGFBP7	0.185117	0	0.372917	0.772028	0.157706	0.625834	0.796664	0.359377	0.809094	0.694501	7.04148	8.56495	5.75828	5.88247	0.31256	0.440842	0.599301	0.991699	1.02836	0.726392	4.21442	6.3983	6.07195	5.63365	7.17685	11.6165	96.7415	10.7154	198.326	170.187
DAB1	5.56116	5.05717	7.51378	8.62297	3.28052	8.06272	7.23498	7.1704	5.8945	6.05415	2.8288	1.94379	1.45819	1.4722	5.92789	6.47812	6.80643	6.27784	5.62655	7.16022	1.87285	3.47067	4.96355	3.58562	3.46182	2.73166	22.212	3.11369	11.0328	11.8063
SERPINH1	329.973	322.227	336.43	334.388	206.997	315.208	266.109	302.428	266.986	276.535	249.767	256.565	235.688	184.679	254.203	279.165	296.023	273.591	266.403	284.331	206.539	243.02	236.83	509.905	538.187	554.349	437.146	244.399	683.18	668.68
CHD1	14.3011	22.892	23.9108	24.4406	7.2289	24.5847	34.26	33.4138	35.9954	39.3978	14.7757	14.0653	25.2337	32.4646	22.943	23.5019	24.3242	22.7878	19.0757	25.0092	16.2915	28.3113	34.1295	36.6567	33.2564	33.8383	26.5888	22.5324	26.0982	25.698
PEX14	13.5324	17.6898	13.5916	15.6969	11.7142	12.5702	15.467	15.5703	16.1263	16.2537	18.665	20.5411	14.1932	11.4674	15.0073	19.0076	15.4598	16.7821	15.0504	16.5979	13.7619	15.5532	17.5213	15.9336	16.2265	16.0366	21.8499	21.3441	18.9635	16.2884
C5orf22	18.8091	30.5172	27.1147	24.9206	9.54876	27.8154	29.7982	27.249	28.6387	30.5389	15.669	11.8556	17.243	20.8944	22.5838	23.3695	23.242	20.2888	17.3451	22.2154	13.0874	18.6869	18.5435	20.1318	18.6828	21.0151	17.538	19.0339	17.6909	20.7237
FGF12-AS1	0	0	0	0	0	0	0	0	0	0	0	0	0	0	0	0	0	0	0	0	0	0	0	0	0	0	0	0	0	0
SMIM12	6.82101	6.21154	6.64455	5.78167	6.87722	6.83891	7.25595	6.80227	6.77416	6.62432	6.47909	8.41882	5.09079	4.9293	7.26614	7.83418	6.41642	6.32982	6.7152	7.29551	6.31493	7.09766	6.53617	10.8924	11.1949	11.346	7.13409	7.31478	9.40681	8.42296
TUT4	11.2668	13.6948	18.0372	19.6189	2.27388	18.0764	30.8001	27.4972	26.6741	29.8386	15.5477	13.6287	15.3703	16.9288	18.3279	21.7529	20.581	18.66	14.224	21.0184	18.4142	33.0186	38.9857	34.3155	31.1931	30.9827	40.0857	20.4792	28.306	28.2189
PLEKHH2	1.35537	3.02869	2.66705	3.02503	0.709919	2.94811	2.91251	2.35853	2.79054	2.58063	0.616916	0.398041	0.637135	0.573443	2.40309	2.72014	2.59223	2.85729	1.94169	2.76259	1.37676	2.25389	2.62838	1.26849	1.30572	1.07797	3.54741	0.505779	2.36848	2.4128
LOC100132215	0.558519	0	0.563443	0.622942	0.379512	0.787995	6.17247	5.80582	7.03394	6.98779	9.74916	6.95376	6.07545	5.279	0.522351	1.39212	0.418485	1.05874	0.567553	0.420987	0.662679	2.2168	1.54936	0.86389	0.563813	0.499022	0.857189	12.2545	1.0994	0.432398
CALML4	5.31025	5.89124	6.59865	6.10947	4.25297	6.3073	4.31287	4.70757	4.16225	4.86189	3.06248	2.94665	4.45201	4.31391	5.18561	5.22724	6.4307	6.45312	6.11637	6.74662	3.3381	5.0138	5.72933	6.57014	4.48033	4.86303	4.27264	4.37656	4.02741	4.5727
LOC100506682	0	0	0	0	0	0	0	0	0	0	0	0	0	0	0	0	0	0	0	0	0	0	0	0	0	0	0.1887	0.147674	0	0
SNORD132	0	0	0	0	0	0	0	0	0	0	0	0	0	0	0	0	0	0	0	0	0	0	0	0	0	0	0	0	0	0
IQCJ	0	0	0	0	0	0	0.071136	0	0	0	0	0	0	0	0	0	0	0	0	0	0	0	0	0	0	0	0	0	0	0
CENPI	7.44946	9.60032	12.9114	10.6163	3.42315	10.509	17.7715	18.2033	16.0666	14.2192	8.40357	6.70583	4.87736	6.15683	12.8674	12.4606	12.7852	10.0981	8.70991	10.4907	6.59895	11.0014	11.9698	11.1894	10.7934	9.62968	4.64405	11.3666	2.85621	3.04225
TMEM150B	0.073183	0	0.267646	0	0	0	0.216972	0.108813	0.260731	0.4046	0	0	0	0	0.239829	0.195954	0	0.22017	0.445535	0	0	0	0	0	0	0	0	0	0	0
AP4B1	3.80389	4.72385	3.65873	2.59401	3.13422	3.24925	6.21531	6.35828	4.64829	5.05648	9.26428	4.95829	4.99635	4.2895	4.17754	4.23409	4.68542	3.53757	3.75715	5.03167	6.36953	6.99377	7.54069	8.39748	8.12719	8.77999	8.14876	6.46219	6.35916	5.71709
GPR160	50.7798	58.8273	62.5644	54.2731	25.7803	60.4261	10.9503	11.6615	12.5304	12.4028	1.71006	3.63932	1.89194	3.22716	64.6542	57.2851	62.9903	55.2201	50.7726	63.9842	0.334291	0.752723	0.21283	0.772241	0	0.546266	0.517516	4.52121	1.07613	0.378095
NAA11	0	0	0	0	0	0	0	0	0	0	0	0	0	0	0	0	0	0	0	0	0	0	0	0	0	0	0	0	0	0
NBPF26	1.46031	2.14931	2.14759	2.94087	0.545406	2.47165	3.91444	3.80052	3.2581	4.14782	6.21608	3.63808	4.88322	6.66308	3.19124	4.482	3.89671	4.04617	3.87096	4.23762	16.2903	19.1663	20.2402	22.5981	19.5022	18.6661	14.7276	6.60765	13.9898	12.2058
LMOD1	1.64633	1.65685	1.59185	2.02521	0.867903	1.47548	1.14517	1.05099	1.30295	1.1482	4.19683	3.09027	3.27037	2.94114	1.38663	1.65518	1.48987	1.08963	0.922911	1.7925	11.9161	17.4918	16.1127	11.3139	16.4572	14.0357	21.1907	3.14078	33.8281	38.2334
AIMP1	58.7996	62.1809	70.0948	66.3358	34.0926	67.9319	58.7816	51.0946	53.7558	51.6489	28.4133	22.8599	44.6388	48.2695	60.3945	53.1589	51.2262	49.3295	52.0134	53.3545	34.7817	44.9447	47.3796	55.4021	52.7448	52.1735	36.5259	41.2385	39.7087	42.6629
GDF5OS	0.037399	0	0	0	0	0	0.244209	0.245051	0.063634	0.153388	0	0	0.040711	0	0	0	0	0	0.094722	0	0	0	0.168361	0	0	0.062934	0.234337	0	0.066887	0
MEIS2	0.020482	0	0.101136	0.069522	0.048613	0.10637	8.69064	7.15103	8.21007	8.89298	34.1389	28.069	25.3548	31.4926	0.034801	0.127926	0.275804	0.117833	0.063199	0.142933	133.263	194.563	182.28	220.239	199.76	219.3	258.476	33.9163	170.551	172.105
LOC105373159	0.658144	0	0.817644	0.562113	0.033931	1.18945	1.29934	1.00469	1.10842	0.961598	0.757824	0.600831	0.363685	0.610554	0.447763	0.443238	0.745016	0.569376	0.343846	0.952072	0.339219	1.0468	1.41012	0.948174	0.592577	0.622383	1.56419	1.01722	0.697507	0.624561
SENP2	18.146	24.8692	24.4555	21.9021	9.49285	23.0595	31.8783	29.7972	32.8715	33.663	15.6134	14.3468	15.1992	19.7008	21.2036	26.5736	24.997	26.6706	22.6703	29.7767	19.434	27.3452	28.9329	22.9777	22.5568	24.857	25.9993	22.5104	17.9121	19.1031
ZC3H11A	61.2723	76.7426	85.7207	88.9728	30.0699	88.4548	65.5155	58.338	73.7124	78.9572	57.0023	46.2765	85.4906	101.93	63.9763	71.1627	71.1628	73.8039	65.6804	83.803	64.0018	86.7071	92.506	95.8033	89.4368	94.3429	90.6628	68.6402	82.277	88.474
GPR180	2.74162	3.57323	4.28786	4.03404	1.47542	3.88695	4.54723	4.22927	5.04652	5.28057	2.21081	2.12135	6.07166	8.13082	4.21628	4.8372	4.41239	4.56205	3.83972	4.54484	2.08036	2.80925	3.33953	6.15992	6.18584	6.59774	3.86264	2.92873	16.8326	14.8505
FAM72D	0	0	0.178088	0	0	0	0	0	0	0	1.42754	0.372943	0.411381	0	0	0.316695	0.362565	0.612738	0	0	0.359439	2.46517	1.77146	0.823972	13.4417	1.21772	5.99849	1.01695	3.39488	1.57194
FPGT	1.74132	2.85978	2.2516	1.95957	0.581637	2.25368	8.06929	6.79139	8.75441	8.1227	4.94498	4.63218	4.0482	5.78837	0	0	0	0.064769	0	0	0	0	0.045347	0	0	0	0.227845	6.58424	0.287244	0.204401
SMARCC1	87.4682	110.391	129.196	132.285	54.1108	130.196	107.554	96.4097	100.463	107.264	73.785	61.6343	61.7389	65.3371	104.109	114.117	111.996	112.179	94.3515	122.066	47.5142	72.8487	81.9523	75.7926	71.4472	66.7656	74.0383	83.8154	59.5727	60.6019
CEP76	9.65562	13.6195	12.5442	12.5774	5.28852	12.4406	13.5991	13.2234	11.5369	12.2324	4.41759	3.69365	5.50937	7.76381	13.3528	13.2458	13.994	13.4453	11.7577	11.9104	5.84268	7.83258	10.1081	9.13266	10.4454	10.5577	7.9318	7.85589	6.53522	5.96985
BTF3L4	56.8659	65.5445	70.1741	68.698	31.0933	68.8338	80.2733	70.3056	76.3146	73.0968	34.9364	30.4732	45.3001	52.2508	64.0022	66.6334	61.5954	60.1816	58.2472	66.7789	39.5653	48.8169	48.361	45.9227	43.9717	43.0105	58.7621	47.0479	39.9305	40.9596
HDHD5-AS1	4.21584	24.7297	5.69644	3.34875	2.76635	6.24755	2.55645	4.96639	4.61957	1.51513	9.3882	7.87087	4.1019	0.466574	5.95732	3.57925	5.35415	10.7655	3.08332	6.75991	1.22603	4.57364	0.631734	0.326118	1.50852	2.04021	6.8431	7.97753	1.28076	2.86193
NRDC	120.287	137.089	151.008	144.562	106.555	148.095	107.677	92.3231	103.345	104.024	60.1921	52.0352	73.6637	88.4653	125.136	122.527	124.181	132.75	119.805	134.51	63.7581	78.8524	78.7016	82.5821	78.8265	79.4737	77.6227	81.4639	67.4566	68.6823
PCYOX1	20.5965	26.3511	30.821	29.2899	11.0017	30.4938	31.8852	31.6265	31.195	33.2303	21.5642	19.2933	17.4022	20.2207	27.821	34.6287	30.1096	30.7137	24.1287	30.2697	23.4108	37.1064	37.9858	32.5082	29.3739	28.1883	52.4077	26.4263	29.3391	29.0486
GBP1P1	0.103597	0	0	0	0.123917	0.089454	0.08648	0	0	0.11256	0	0	0.078397	0.074212	0.176655	0	0	0.165422	0	0.545929	0.12359	0	0.293056	0.162181	0	0	0.986434	0	9.35051	9.17147
FAM217A	0	0	0	0	0	0	0	0	0	0	0	0	0	0	0	0	0	0	0	0	0	0	0	0	0	0	0	0	0	0
ZNF439	0.877991	0.13031	1.07912	0.732137	1.4387	0.916442	0.462291	0.362089	0.36133	0.110173	0.122418	0.684231	0.812048	0.835696	0.429642	0.338295	0.579857	0.324944	0.250515	0.283415	0.065762	0.157291	0.153694	0.214021	0.22942	0.054563	0.639286	0.712811	0.561582	0.22544
EMX1	2.00616	1.20567	1.98556	2.43544	1.66752	2.35905	0.253865	0.67414	0.502706	0.716661	0	0	0	0.067454	3.41193	5.34971	4.5072	4.23156	5.43345	4.93845	0	0	0.182461	0.065147	0	0.050263	0.045802	0	0.16827	0.114394
MIR1825	0	0	0	0	0	0	0	0	0	0	0	0	0	0	0	0	0	0	0	0	0	0	0	0	0	0	0	0	0	0
TCF4	20.3669	38.5298	33.3246	34.5024	11.2687	35.216	29.9463	24.954	34.0293	37.193	15.0911	12.8202	20.1296	23.063	28.6346	34.109	31.1904	32.2407	25.235	35.0803	22.4262	39.0421	40.7524	43.2648	35.9084	37.0872	31.7953	19.2853	29.9003	31.0699
LOC100129724	0	0	0	0	0	0	0	0	0	0	0	0	0	0	0	0	0	0	0	0	0	0	0	0	0	0	0	0	0	0
DARS2	20.9638	25.0461	25.9001	25.4225	11.9182	25.3548	29.5682	27.502	25.1355	23.3372	14.1733	11.0803	9.41498	9.90235	20.1285	22.4558	23.1788	17.9111	17.6237	20.3668	11.4805	15.2126	16.2897	15.7238	14.3335	15.727	10.2732	15.1249	7.51999	7.90251
APOBEC3A_B	0	0	0	0	0	0	0	0	0	0	0	0	0	0	0	0	0	0	0	0	0	0	0	0	0	0	0	0	0	0
PMEPA1	5.42184	5.5923	6.37773	6.78355	4.84632	5.69665	0.283315	0.385389	0.330164	0.406545	1.67695	1.46276	1.01211	0.960979	5.46688	6.16553	6.70764	7.33941	5.06288	6.23791	1.02994	0.786772	1.09623	4.06207	4.76403	5.18483	9.22563	2.67668	18.3844	14.1979
LINC00211	0	0	0	0	0	0	0	0	0	0	0	0	0	0	0	0	0	0	0	0	0	0.176323	0	0	0	0	0	0	0	0
SNORD99	0	0	0	0	0	0	0	0	0	0	0	0	0	18.389	0	0	0	0	0	0	0	0	0	0	0	0	0	0	0	0
GOLGA6B	0.100794	0	0.259004	0.45914	0	0.462903	0.166695	0	0	0.063724	0	0	0	0	0.101409	0	0.224416	0	0	0.376875	0	0	0	0	0	0	0.305683	0	0.140759	0
DMRTA2	0	0	0.022611	0	0.050912	0.031649	0.150643	0.267709	0.495438	0.033382	0.249448	0.139289	0.711932	0.924957	0	0	0	0	0	0	0.042724	0	0	0.046001	0.051405	0	0	0.293756	0.028836	0
SNORD3G	0	0	0	0	0	0	0	0	0	0	0	0	0	0	0	0	0	0	0	0	0	0	0	0	0	0	0	0	0	0
KIRREL1	5.95432	7.07284	8.83554	11.0794	2.8258	9.95459	13.8963	12.7231	13.6473	14.7067	18.9384	17.808	15.7207	16.1519	8.40868	11.3874	11.2558	9.47994	8.29883	12.3267	17.8851	31.5738	34.6819	42.3525	44.8186	44.524	57.8765	18.4885	50.4038	53.4842
SNORD155	0	0	0	0	0	0	0	0	0	0	0	0	0	0	0	0	0	0	0	0	0	0	0	0	0	0	0	0	0	0
TRPC5	0.075	0	0.127415	0.255984	0.044507	0.194857	0.109332	0.099581	0.124631	0.10202	0	0	0	0.013604	0.512287	0.629012	0.460147	0.480227	0.349673	0.429397	0	0.027014	0.026571	0	0	0	0.625043	0.016654	0.608098	0.603378
MIR4494	0	0	0	0	0	0	0	0	0	0	0	0	0	0	0	0	0	0	0	0	0	0	0	0	0	0	0	0	0	0
OR4S2	0	0	0	0	0	0	0	0	0	0	0	0	0	0	0	0	0	0	0	0	0	0	0	0	0	0	0	0	0	0
KRTAP13-4	0.727079	2.87228	0.296005	0	0.308587	0.205883	8.50385	7.44468	11.2329	11.5342	0	0	0.509619	0	0.202779	0	0	1.13711	0.752147	0	0	0	0	0	0	0	0	0.200915	0	0
USP17L6P	0	0	0	0	0	0	0	0	0	0	0	0	0	0	0	0	0	0	0	0	0.477392	0	0	0	0	0	0	0	0	0
CT45A5	0	0	0	0	0	0	0	0	0	0	0	0	0	0	0	0	0	0	0	0	0	0	0	0	0	0	0	0	0	0
MIR4485	0	0	0	0	0	0	0	0	0	0	0	0	0	0	0	0	0	0	0	0	0	0	0	0	0	0	0	0	0	0
OR4A16	0	0	0	0	0	0	0	0	0	0	0	0	0	0	0	0	0	0	0	0	0	0	0	0	0	0	0	0	0	0
ACSBG2	0	0	0.082593	0.150739	0	0.038289	0.074859	0.039285	0.127512	0.290295	0	0	0.133218	0	0	0.141883	0.060164	0.141356	0	0	0.109086	0.129798	0.126117	0.127245	0.136908	0.210599	0.05258	0.195779	0	0.125811
RFTN1	2.0939	1.18295	2.71965	2.4276	1.69447	2.42424	4.85407	4.38056	4.55342	4.64752	1.22813	0.8654	2.30991	1.82269	2.46637	2.37082	2.57493	2.70222	2.57139	2.55038	19.4146	24.8611	21.8452	84.7096	94.488	105.289	51.0547	0.571369	97.447	90.7595
MSANTD2	15.5659	14.6387	17.4002	17.5928	7.36584	17.6288	11.0431	8.55767	10.173	10.5722	15.7561	10.6293	16.9437	19.3977	15.1697	15.0544	15.1218	18.8525	14.0324	16.1179	13.8353	18.3161	19.1716	20.3738	21.2888	20.0324	15.327	14.9174	18.4467	20.4111
MIR5704	0	0	0	0	0	0	0	0	0	0	0	0	0	0	0	0	0	0	0	0	0	0	0	0	0	0	0	0	0	0
OR5A1	0	0	0	0.225253	0	0.114627	0.110818	0	0	0.14364	0	0	0	0	0	0	0	0	0	0	0	0	0	0	0	0	0	0	0	0
C1orf56	1.9266	2.0846	2.66257	1.87058	2.02175	1.62406	3.52764	4.58573	3.88762	3.67158	3.02133	2.90446	1.68684	1.63564	2.57376	3.99987	3.9738	3.99272	2.89107	2.87738	5.36144	5.18009	5.56098	2.84298	3.88609	2.8564	8.94099	4.03045	3.39625	4.02689
TBC1D31	13.0553	17.9895	16.3205	14.5732	8.1431	15.9571	14.9279	16.3523	14.7717	15.5933	4.95716	5.21763	5.75189	6.94842	15.2055	15.3653	15.2805	16.8856	13.7289	17.7809	7.44385	9.70739	11.2502	9.05348	9.26746	7.10835	5.34742	6.93876	3.56175	4.09438
EPS15	20.4007	27.008	28.3929	27.7748	10.251	26.648	28.6465	26.3764	22.0875	24.0158	16.7892	13.8052	19.6163	25.2745	21.2289	22.6734	24.0734	20.1028	21.6596	23.5576	12.695	21.7623	19.9366	22.8144	22.3005	24.3529	39.8774	20.5797	28.4534	27.8635
WNT5B	1.07189	0.411677	0.987224	1.24361	0.433649	0.645347	3.09144	2.60613	3.49196	3.86928	1.49338	0.651364	0.816351	0.567243	1.34087	1.16686	1.09421	1.07207	1.44319	1.33173	4.15039	5.8394	5.90043	4.27146	5.48533	4.328	10.546	1.91936	5.83277	5.78413
KIF25-AS1	0.546268	0.227823	0.763516	0.772599	0.102651	0.728792	0.628691	0.129205	0.922423	0.325109	0.739893	0.596223	0.102972	0.206799	0.647005	0.765501	0.511249	1.20403	0.362214	0.923127	0	0.442865	0.645468	0.436752	0.118007	0.079421	0.62071	0.911038	0.423493	0.383493
TBC1D3F	0	0	1.2234	2.31507	0	0	2.07685	0	1.41371	0	0	1.25343	0	0.737937	0	0	0	0	0	0	0	0.141458	0.140748	0	0	0	0	0	0	0
MASP1	1.92723	1.88208	1.64084	1.86727	0.901368	1.86197	0.698624	0.617351	0.922221	0.978151	0.968947	0.651326	0.55564	0.429098	1.15843	1.75094	1.27796	0.994964	1.61275	1.72511	1.23017	1.18754	1.61366	0.233701	0.290196	0.438112	15.1892	0.938394	17.7662	21.5673
LOC100129620	0	0	0.061591	0	0	0	0	0	0	0.053372	0	0	0	0	0	0	0	0	0.078574	0	0	0	0	0.071468	0	0	0	0	0	0
F3	2.72733	2.96467	3.58458	3.88166	2.13645	2.86254	3.32673	3.21896	4.2789	4.01037	1.58751	0.890446	2.04363	2.43637	3.69057	4.98764	4.20107	4.74634	3.95631	5.78168	2.26506	2.28388	2.85452	6.54667	7.0057	8.27298	3.04375	1.45956	11.4457	9.01985
FKBP7	2.28058	4.38003	3.16404	2.95635	1.83849	3.35752	6.46473	5.33667	5.39084	5.6851	18.5569	15.6663	26.8377	28.8821	3.5034	4.52069	4.31497	4.99076	3.3776	3.4125	22.2759	26.6599	24.4204	15.5217	13.6211	13.1719	47.6052	24.2209	32.5042	30.6783
ADAMTS5	0.190636	0.038511	0.242132	0.457767	0.094024	0.267796	0.598177	0.450959	0.920141	0.785819	1.2327	0.954333	1.42873	1.68147	0.205248	0.438556	0.308443	0.281373	0.341936	0.556234	0.057409	0.089938	0.160337	0.054759	0.097248	0.090701	2.59551	1.04307	1.07861	1.35648
NXT1	21.9232	8.36693	17.6512	19.4539	24.9407	19.4113	17.2461	20.7912	14.2406	19.4968	33.1107	41.2461	26.3892	27.5429	19.6988	19.7614	21.7599	16.3444	19.8336	19.3403	24.9321	28.3541	31.3349	44.1095	51.2558	48.19	27.404	34.4386	38.549	39.305
KDM3B	23.6988	31.1948	36.2324	35.0204	10.0988	36.5978	40.4483	36.3426	34.8051	35.7508	28.8766	24.4369	17.6956	19.7839	35.6538	39.9734	39.5167	36.3968	30.4241	41.8255	26.298	43.5882	47.7499	37.5714	34.4413	34.0145	46.7826	30.3614	29.0547	30.919
TAL1	0.076385	0	0.015562	0	0.063278	0.064996	0	0.021575	0.047075	0	0	0.088247	0.035979	0	0.042551	0	0.033497	0.078706	0.117073	0.086456	0.213192	0.76763	0.385685	0.107006	0.846304	0.77471	0.173278	0.042313	0.259962	0.255176
VSTM2L	0.949804	0.825444	0.702034	0.258162	0.77063	0.742873	3.13386	4.55217	3.19251	3.13628	8.17464	7.84158	3.67964	3.22915	0.69712	1.26987	0.956512	0.598922	0.864597	0.819791	4.84549	4.94782	5.86951	6.49174	4.64225	4.20578	25.5134	9.6911	13.247	11.2153
LCE1B	0	0	0	0	0	0	0	0	0	0	0	0	0	0	0	0	0	0	0	0	0	0	0	0	0	0	0	0	0	0
LINC02462	0	0	0	0	0	0	0	0	0	0	0	0	0	0	0	0	0	0	0	0	0	0	0	0	0	0	0	0	0	0
TPCN2	1.80246	1.28713	2.03826	1.7699	0.833923	1.66362	2.87326	2.71529	3.16228	2.9422	1.67637	2.9809	0.954349	0.581674	3.00084	2.90774	2.51157	3.31482	2.60358	2.61099	2.80548	3.5854	5.16855	4.24816	3.52637	3.73212	3.19218	2.3538	2.17414	1.37189
C5orf67	0	0	0.087453	0	0	0	0	0	0	0	0	0	0	0.19809	0	0	0	0	0	0	0.341319	0	0	0	0	0	0	0.122128	0.162375	0
LGSN	0.04382	0	0.081592	0.083422	0.106104	0.115715	0.185264	0.100185	0.139064	0.080366	0.053629	0	0	0.037847	0.08307	0.074084	0.099638	0.078026	0.101727	0.078857	0	0	0	0	0	0.024715	0.057998	0	0	0.076662
BAIAP2L1	22.2068	27.0026	25.785	27.6477	15.9024	25.5686	21.1755	21.3264	17.9447	20.3586	9.75086	7.83763	4.41614	4.31683	25.9271	24.1445	27.3515	27.629	23.9746	25.6063	11.4604	14.8971	16.4389	18.4223	19.0787	17.5132	6.35734	7.62363	5.93151	4.5536
COX6C	319.938	265.456	308.451	288.243	333.799	308.803	409.213	378.628	400.092	381.83	180.268	219.261	268.943	286.959	327.148	319.082	310.911	310.55	322.362	284.846	279.237	255.191	254.735	278.829	252.204	293.44	303.154	216.369	270.445	290.486
OR4L1	0	0	0	0	0	0	0	0	0	0	0	0	0	0	0	0	0	0	0	0	0	0	0	0	0	0	0	0	0	0
SST	1.09782	0	1.34442	0.804841	0.313785	0.20715	0	0.202876	0	0	251.068	249.657	271.324	239.936	0.810164	0.347389	0.955392	0.749022	0.750506	0	1.46628	0.691817	2.00773	2.04195	1.10309	1.23784	55.1782	249.487	44.9554	59.5555
LOC100506022	0.022338	0	0.027562	0	0	0	0.036951	0.077441	0.084002	0	1.53228	1.14519	0.28449	0.184262	0.075541	0	0	0	0	0	0.213685	0.385124	0.062675	0.191266	0.343146	0.092059	0.793329	0.492944	0.256371	0.183088
ARMC7	5.76301	7.45779	5.65906	6.30547	5.11818	5.42197	5.70245	5.00464	5.56923	5.00007	5.42444	8.47939	3.2442	3.03255	5.8267	9.59002	6.92466	5.64661	6.11271	7.40986	6.66916	7.38113	6.1112	9.43738	8.5644	8.53926	7.94462	6.02208	7.11717	7.52922
C2orf76	25.9591	37.8188	19.899	24.0619	12.3084	20.9979	30.7598	29.5343	23.1713	32.2576	20.3491	22.2817	28.873	33.2067	21.1909	23.2859	24.4764	15.9116	18.2049	19.9815	26.7426	27.6002	30.7303	31.7069	24.4769	26.2386	26.9569	35.4632	28.3864	23.0669
CYP4A22	0	0	0.058097	0	0	0	0	0.041501	0	0	0	0	0	0	0	0	0	0	0	0	0	0	0	0	0	0	0	0	0	0
RBP1	41.2785	36.2722	35.7256	30.4067	56.1883	32.0014	18.4047	16.9529	18.6109	11.9356	580.13	666.742	570.46	529.467	38.856	41.8371	41.2287	37.0186	42.4829	42.9027	266.975	271.494	249.084	294.117	340.471	372.498	576.486	540.897	548.164	548.736
SNORD157	0	0	0	0	0	0	0	0	0	0	0	0	0	0	0	0	0	0	0	0	0	0	0	0	0	0	0	0	0	0
ISY1	6.71502	6.39189	5.47043	5.43983	5.98789	5.21304	7.50904	7.519	7.58264	7.60387	4.28121	5.02663	4.62375	3.62589	6.43786	7.03238	5.83596	6.46332	7.18385	7.30507	6.75297	8.62549	8.5395	6.82974	6.23072	6.32439	8.03635	5.42369	7.08681	5.36727
LINC02247	0	0	0	0	0	0	0	0	0	0	0	0	0	0	0	0	0	0.256047	0	0	0	0	0	0	0	0	0	0	0	0
ZBTB47	0.522572	0.749896	0.60509	0.368222	0.343266	0.677925	1.82522	1.89077	1.65734	1.56068	1.90261	1.75792	0.991436	0.986328	0.527592	1.0974	1.0388	1.19586	0.63192	0.655059	1.77034	2.3434	2.56736	3.4171	2.9316	2.78825	7.14019	1.74862	5.45918	4.85683
UCK1	14.1576	22.3067	15.0889	16.5109	12.6138	14.4981	29.4461	30.7566	27.0983	25.0986	21.2843	20.1513	14.9383	12.6278	15.0531	19.3462	16.273	17.0094	17.6611	19.9744	24.0008	27.8584	30.1342	25.7482	26.8664	26.8431	33.8258	25.9799	23.0473	21.795
SNORD3K	0	0	0	0	0	0	0	0	0	0	0	0	0	0	0	0	0	0	0	0	0	0	0	0	0	0	0	0	0	0
ERICH3-AS1	0	0	0	0	0	0	0.021888	0	0	0	0	0	0	0	0	0	0	0	0	0	0	0	0	0	0	0	0	0	0	0
EFCAB14	13.7785	18.3842	19.2162	20.4468	7.40093	19.6367	20.7293	19.1509	18.9659	18.5122	9.13008	9.46604	10.4025	12.0811	14.4619	17.1211	17.378	17.0594	15.2007	18.7723	12.5608	18.1689	18.3386	22.9476	19.7832	21.1516	27.1073	12.1549	24.0997	25.5809
PRR32	0	0	0	0	0	0	0	0	0	0	0.672727	0.16885	0	0	0	0	0	0	0	0	0	0.139097	0	0.13838	0.148895	0.399393	0.690614	0	0	0
LINC01006	2.28104	1.10373	2.3944	2.27985	1.25399	1.89451	2.79229	3.2015	3.28882	3.00821	2.98178	2.1523	1.43469	1.6295	2.21302	2.97826	2.69296	1.96625	2.24456	2.10584	1.6798	2.48631	2.39906	1.09236	1.55821	1.08019	5.18054	3.32403	3.18007	3.47462
HTR3B	0	0	0	0.09975	0	0	0	0	0	0	0	0	0	0	0	0	0	0	0	0	0	0	0	0	0	0	0	0.050592	0	0
LOC152048	0.247561	0	0.16527	0.148328	0.057148	0.038339	1.26383	1.28354	0.700187	0.662624	1.00637	1.47006	0.578331	0.672373	0.260574	0.064023	0.353134	0.477058	0.138289	0.229399	0.699887	1.46917	0.696879	0.57423	0.54253	1.04528	0.980073	1.15562	0.525204	0.8932
SEC61A2	14.7966	14.7259	17.8046	17.1058	9.7528	19.6431	22.4642	19.6449	17.6025	17.1708	9.54612	7.99723	7.02402	9.52741	19.0885	19.0446	17.5725	18.0939	15.6827	20.9389	9.98233	12.7912	14.3672	19.9876	16.8136	18.3278	18.7219	10.7803	18.7311	19.3142
TPM3	311.848	310.222	338.216	340.733	190.116	329.97	220.853	214.349	218.608	217.732	136.171	141.583	141.581	164.748	267.3	300.593	285.496	262.714	258.404	270.138	98.1548	112.968	115.258	240.194	279.355	278.418	96.9153	152.705	233.798	213.634
GPAT3	1.15085	0.351499	1.34948	1.02955	0.444754	1.29019	0.780734	0.57449	0.575306	0.607187	0	0	0.145868	0.174198	0.555533	0.89009	0.81276	0.735374	0.86134	0.894082	0.226298	0.406659	0.131801	2.85403	4.50061	4.71788	0.327728	0	1.80998	1.48355
PTK2B	0.956629	0.758775	1.23067	1.71469	0.373527	1.21731	2.92558	2.98994	2.24801	2.2149	2.16577	1.51712	1.32722	0.95032	1.36752	1.34231	0.765625	1.31247	1.05144	1.47597	5.17232	7.16739	6.18393	10.2739	12.6633	13.471	3.93121	2.07455	4.82231	3.3617
ARHGEF3	2.75996	3.37027	3.88667	3.11273	1.76733	4.33014	2.08206	1.76471	1.95537	1.84585	6.68715	4.66013	5.89344	6.31832	2.63985	2.73216	2.69383	3.16323	1.80722	2.70793	9.48373	12.6893	12.648	31.1113	47.1598	40.4758	9.23407	6.88139	12.0285	10.6019
UBQLN4	18.9908	25.7558	22.2729	20.7689	18.2737	21.8254	36.8858	34.4954	33.7365	36.1429	34.3393	33.9886	25.9304	24.6358	21.5253	21.3069	21.0045	19.6272	20.2268	23.2261	30.9869	41.5323	40.0073	45.1538	40.8877	41.4137	40.1262	34.2964	38.7096	38.6506
HDGF	343.445	319.835	367.63	344.368	268.571	358.422	360.134	330.312	351.691	369.023	217.344	195.623	192.072	197.526	332.007	327.976	334.462	325.8	328.266	347.548	265.525	295.921	306.36	355.896	322.984	329.941	254.508	212.763	224.18	254.592
LOC100506098	19.1213	6.91793	16.2047	13.8513	8.04009	13.9663	7.95683	7.81347	9.27435	7.78634	0.521059	1.32595	1.18138	1.46487	11.5341	10.1761	12.2451	9.66822	12.0747	10.465	0	0	0	0.360588	0	0	0.596609	0.389434	1.59059	0.183399
MYH6	0.015793	0	0.019449	0.026402	0.080816	0.040547	0.038539	0.026674	0.087375	0.099878	0.127987	0.07499	0.053141	0.03158	0.01323	0	0.02109	0.0496	0	0	0.037758	0.044988	0.087827	0.067199	0	0.016241	310.187	0.140077	194.92	232.151
TFRC	58.0986	67.4016	76.5336	92.2144	42.9169	85.9367	58.4013	54.3209	51.3443	58.7774	21.7764	19.5352	20.0567	25.6054	71.6004	70.0971	77.8607	67.7831	61.6712	79.1114	21.15	29.4404	31.8267	48.7463	50.7441	49.6925	30.9865	29.3713	39.1838	38.0107
ATPAF1	39.4509	41.3706	43.3088	37.7449	33.5051	43.0903	72.6465	69.7575	62.7524	66.2905	24.9612	22.232	26.7775	27.448	40.2951	34.5904	42.3356	37.1566	36.8184	40.7819	50.0535	52.1664	52.9312	48.1852	51.3791	45.3123	46.5713	33.6632	26.447	30.7004
LCE3A	0	0	0	0	0	0	0	0	0	0	0	0	0	0	0	0	0	0	0	0	0	0	0	0	0	0	0	0	0	0
TUBB6	70.4866	63.0678	64.6033	68.6001	75.0316	63.4465	83.0577	94.8039	89.0954	86.0573	48.8175	62.024	63.0508	54.4198	60.731	69.0307	62.8005	60.8448	55.6222	57.1382	79.0196	85.868	87.0689	279.777	356.001	364.689	102.267	59.1195	399.207	339.119
SLC30A3	3.44913	2.04528	3.68118	2.85271	2.48303	3.10576	3.3475	2.97306	3.68278	3.11238	0.244742	0.078427	0.102529	0.034778	2.95829	2.87498	3.63546	3.77274	3.4805	3.57472	28.747	36.5256	26.0879	6.42207	5.67132	5.72674	15.651	0.143294	4.3165	5.34332
MOB3C	1.99538	1.43234	1.86449	2.11269	0.992847	2.37421	1.44386	1.60406	1.54255	2.41371	1.7288	2.76643	3.44343	2.69671	2.02908	2.42371	2.31748	2.0301	2.82958	2.02275	1.23588	1.44306	1.48669	2.18034	1.90951	3.1547	8.12849	1.83094	15.3519	13.891
CDCA7L	82.5988	94.9547	97.0296	92.3192	62.3513	97.0027	44.0556	43.892	48.293	47.1074	26.0627	18.5125	15.9102	16.0647	95.6388	96.5643	98.3525	90.7701	85.752	93.5205	56.7993	64.1121	61.524	34.2714	37.9766	33.9372	38.0715	25.1461	22.2065	23.2232
WDR11-AS1	0.07586	0	0.03112	0.086549	0.175183	0	0.424181	0.636334	0.436215	0.33353	0	0.106479	0.163844	0.231587	0.086632	0	0.206613	0.161901	0.077985	0.089392	0.182397	0.220536	0.072256	0.072595	0.310686	0.103443	0.662935	0.42146	0.117526	0.369663
KNCN	0	0	0	0	0	0	0	0	0	0	0.071635	0	0	0	0	0.050968	0	0	0	0	0	0	0	0	0	0	0	0	0	0
PPEF1	0.086017	0.341394	0.111158	0	0.224303	0.038876	0.305496	0.350044	0.282817	0.246905	0.095994	0.195121	0.386373	0.255572	0	0.073621	0.06079	0.071594	0.070303	0.30146	0.227144	0.465763	0.309036	0.064193	0.069119	0.27666	0.481083	0.602149	0.570097	0.430426
HIST1H3G	1.25223	1.23371	0.767919	1.38982	0	1.42354	0.674797	0.350777	0.766189	0	0.6711	0	1.95953	0.556155	1.04559	1.80096	0.555149	0.653538	0	0.715617	6.04887	2.38155	0	1.18029	1.27386	2.56774	0.967633	0	1.39153	0.417898
PLCXD2-AS1	0	0	0	0	0	0	0	0.128734	0	0	0	0	0	0.211638	0	0	0.196207	0	0	0	0	0	0.204771	0	0	0	0	0	0	0
SETSIP	2.74065	3.67415	3.41531	3.09764	1.4054	3.59965	3.2923	2.31681	3.33619	1.83755	1.72221	0	1.01729	0.941964	3.89099	4.24123	4.60421	3.88314	2.81348	3.26757	1.30585	1.77713	2.01814	2.51984	2.26577	2.97341	1.25257	0.857692	0.542844	1.10103
EPB41L4B	23.5695	21.4734	27.7736	26.3244	16.7616	24.8634	7.83511	7.22236	7.69456	7.75446	1.12841	0.847818	0.853881	1.02944	23.443	25.5759	23.5623	22.5054	24.4263	27.6687	2.47293	2.20113	2.00818	1.04987	0.658369	1.1475	3.25517	1.91368	1.19837	1.28652
LOC105378696	0	0	0	0	0	0	0	0	0	0	0	0	0	0	0	0	0	0	0	0	0	0	0	0	0	0	0	0	0.391536	0.235416
ETV6	6.10239	4.2591	7.59671	9.74776	4.24792	7.5647	2.80125	2.52398	2.22913	2.5671	1.98461	2.28039	3.28218	4.47065	6.46592	7.6767	7.52172	7.69762	6.48017	8.43357	3.4101	3.79459	4.13892	4.23397	4.66034	3.96616	5.54922	2.65945	11.5852	11.1479
CAMLG	60.8556	63.7846	64.4732	60.5896	51.9795	62.5418	35.0278	38.3208	40.8403	39.3578	52.4421	52.2004	54.9975	53.1372	70.3605	68.7805	73.6832	71.0288	65.3847	69.8959	63.5523	69.5042	68.468	39.5859	37.3609	36.328	91.0832	64.071	51.1554	54.0498
SNORD114-30	0	0	0	0	0	0	0	0	0	0	0	0	0	0	0	0	0	0	0	0	0	0	0	0	0	0	0	0	0	0
PIK3R4	12.3373	13.8057	16.6539	17.1808	8.17977	16.9066	19.1513	17.1498	17.6029	18.7617	10.4283	6.80963	8.18244	9.72468	16.891	15.658	17.9948	16.0883	14.3542	19.5195	8.33394	13.2168	12.8533	13.6736	11.8665	12.1162	12.4574	10.075	10.0394	9.7241
LLGL2	17.3701	17.9372	19.2852	22.9732	11.6753	19.4551	22.7089	25.1958	25.5413	25.5121	7.22553	7.99148	5.24085	3.33473	20.746	23.8109	21.9203	22.7497	21.7853	23.5972	8.05147	10.045	9.57632	8.75081	9.14387	7.32902	6.38219	10.2192	7.70304	6.16539
RRAGD	6.59857	11.9488	7.35486	7.24422	7.11469	7.94225	14.182	14.8839	15.4238	15.2568	4.95018	3.68669	4.43588	5.77768	11.7869	11.3776	11.948	10.621	11.754	12.1228	1.6931	1.32453	1.53806	2.61067	2.76136	2.25803	14.441	6.58473	10.9129	12.5761
FAAH	2.30661	1.56344	1.68734	1.28787	1.45795	1.59066	2.30801	1.58173	1.40786	1.30975	2.2016	2.9169	1.61979	0.949206	2.91991	3.30421	3.58618	3.48092	2.47921	3.56587	4.31799	4.11574	2.87135	2.44591	1.77103	1.3463	4.40272	2.29849	2.43905	2.3542
LINC00581	0	0	0	0	0	0	0	0	0	0	0	0	0	0	0	0	0	0	0	0	0.181017	0	0	0	0	0	0	0	0	0
CYP4F62P	0.045094	0	0	0	0	0.069901	0.157449	0.333541	0.228325	0.195137	0.10338	0.449996	0.102711	0	0	0	0	0	0	0	0	0	0	0	0	0	0.65526	0.136768	0	0
DSG2	60.3466	96.7289	104.241	120.197	26.4371	114.215	65.8121	59.805	62.05	63.7102	17.3721	16.6065	18.5653	23.2818	100.457	122.739	112.631	116.19	85.736	128.482	93.1936	180.705	176.592	117.933	121.916	126.516	67.7076	20.7593	60.794	59.7666
LINC01173	0	0	0	0	0	1.08561	3.12053	1.07028	2.3438	8.06243	0	0	0	0	0	0	0	1.95351	0	0	0	1.77602	0	0	0	0	0	0	0	0
FAM138F	0.358871	0	0	0	0	0	0	0	0	0	0	0	0	0	0	0	0	0	0	0.364819	0	0	0	0	0	0	0	0	0	0
NSUN4	3.07428	4.41763	3.98338	3.73561	2.90663	4.04382	4.51941	4.40226	3.67084	4.06438	4.16153	4.09669	3.64168	4.63765	8.28809	9.10037	8.3928	8.95776	8.07818	9.89285	4.69846	5.69003	6.22983	8.39178	8.2642	8.61001	7.93021	5.45538	8.19126	7.57368
LOC101928012	0	0	0	0	0	0	0	0	0	0	0	0	0	0	0	0	0	0	0	0	0	0	0	0	0	0	0	0	0	0
NIP7	32.6046	27.0244	37.8761	37.0453	15.9426	34.394	29.9232	25.0121	27.7055	27.4306	17.1631	17.0063	15.4937	16.4905	31.8464	38.2929	36.1836	33.1008	31.6912	36.8472	14.942	22.4285	22.3002	46.8978	47.3496	47.4118	12.9196	20.475	20.0223	17.4097
CS	101.251	113.93	113.101	117.612	59.6865	118.232	91.2136	77.8666	88.4773	86.4906	125.427	94.078	95.3224	100.464	108.241	113.196	115.317	114.635	105.592	121.705	85.4401	122.446	122.258	123.273	132.523	132.889	107.041	112.666	117.929	103.441
BMS1P4	0.845351	2.70242	1.47515	2.45368	0.296248	2.39457	4.07833	2.48014	2.35518	2.7106	1.71709	1.78194	1.53923	2.42303	2.41038	2.49639	2.64512	2.69454	2.14551	2.91792	3.3299	4.47659	4.76512	4.31902	3.90926	4.23493	4.29034	2.73347	2.3188	3.72304
LURAP1	0.94692	1.05427	1.13371	1.88065	0.844452	1.87904	3.18219	2.9628	2.47533	1.94784	1.59754	0.642754	1.23713	1.67734	1.39615	0.870747	1.72406	1.47397	1.38098	1.81837	0.796785	1.61989	1.6752	3.17819	2.25745	2.54962	5.01482	3.09593	3.84703	3.40925
C5orf17	0	0	0	0	0	0	0	0	0	0	0.119907	0	0	0	0	0	0	0	0	0	0	0	0	0	0	0	0	0	0	0
FAM236D	0	0	0	0	0	0	0	0	0	0	0	0	0	0	0	0	0	0	0	0	0	0	0	0	0	0	0	0	0	0
TCEANC2	3.59309	6.70976	4.77591	4.71164	1.84442	5.11083	5.63832	4.70517	4.95376	5.09379	3.60782	3.41528	3.72998	4.54225	4.0195	4.19298	4.18675	4.67622	3.13922	4.68669	2.27456	3.45823	4.167	2.95023	2.63038	2.12619	5.46765	4.18822	2.99409	3.3659
GRM2	1.58883	0.792467	1.2137	1.38861	0.904466	0.983337	1.15312	1.95599	1.53214	1.35689	2.1952	1.91367	1.31839	0.68393	0.957657	1.62227	1.72158	1.81489	1.60816	1.24013	0.638295	0.836421	0.51415	0.360234	0.417106	0.802882	4.18885	2.05806	2.15231	2.08665
ITIH2	0	0	0	0.05918	0	0.120262	0	0	0	0	0	0	0.079809	0.076175	0.059595	0	0.188622	0.05544	0	0	0	0	0.049488	0.099618	0	0	12.4602	0.031069	25.1253	13.6537
LOC497256	0	0	0	0	0	0	0	0	0	0	0	0	0	0	0	0	0	0	0	0	0	0	0	0	0	0	0	0	0	0
SLIT3	0.108772	0.107337	0.139928	0.20712	0.064847	0.079797	0.756223	0.572671	0.665322	0.565269	5.61146	5.32994	2.94555	2.56267	0.155943	0.136482	0.10898	0.19184	0.254087	0.175441	15.2796	23.9685	21.7904	11.8647	10.9264	11.1673	34.2248	6.02767	17.9239	16.9074
POMGNT1	13.7503	8.15894	14.2139	15.5919	9.63332	13.529	29.056	29.1319	25.8987	26.1878	33.2805	33.5706	18.2547	15.2487	16.7213	18.2294	17.2487	17.0245	17.0071	17.2291	33.1512	41.0285	39.5004	40.7651	41.8082	41.3858	52.4364	34.6489	39.5437	42.2342
RHOBTB1	3.95822	7.64034	5.80506	4.71646	3.53969	5.94352	6.20809	6.02018	5.39948	5.32986	10.5334	9.45957	9.93838	9.39927	5.36613	5.41218	5.03772	5.60914	4.50295	5.70598	6.219	6.83393	7.08007	13.145	13.7348	16.2921	29.3021	13.0708	28.4578	27.8532
VN1R1	2.82092	4.66574	3.36611	2.18317	0.824161	2.80418	1.36695	1.91806	1.55992	1.4964	0.182663	0.183726	1.38865	1.62718	1.24278	1.53876	1.61651	1.08694	2.7813	2.0988	1.36838	0.99983	1.94964	0.852952	0.654027	0.523241	1.31674	1.34848	0.691056	0.796867
ZNF622	26.3779	29.5168	25.0061	26.4887	35.1774	25.7528	19.4597	19.9947	20.3962	17.8845	21.022	18.4707	16.0825	16.6838	25.6566	28.7317	31.4072	26.3051	32.7596	29.6454	17.9745	17.7028	19.0321	23.8634	26.1462	28.5653	22.4186	22.6944	27.5478	25.4514
GPX3	23.9918	17.7035	23.3384	24.4659	22.3609	22.2157	18.1504	15.4353	14.1389	14.4508	14.6445	15.7284	9.69791	9.56268	19.6955	22.8298	23.1674	18.4644	22.0415	21.4888	3.09977	2.74899	3.65462	3.31112	2.93446	2.46892	16.3765	16.059	12.5294	12.6382
OCM2	0	0	0	0	0	0	0	0	0	0	0	0	0	0	0	0	0	0.947288	0	0	0	0	0.842203	0	0	0	0	0.522459	0	0
UFSP2	32.5463	42.7871	39.0898	31.721	24.9369	35.8411	27.6914	27.6035	29.8138	27.6321	31.0511	21.5898	34.5	36.1827	42.391	40.6547	38.8989	34.9148	41.4037	37.2614	23.4702	27.5982	30.6408	28.3017	28.4956	26.8082	35.967	29.9188	25.1273	24.9415
HMBOX1	0.941079	3.47914	3.20647	4.3584	0.707521	4.67391	2.95514	2.80645	3.2612	3.53388	2.22131	1.76587	4.22549	4.30982	2.40056	4.10442	2.47015	3.07231	1.43403	4.35241	1.22534	3.47147	4.99654	4.86364	4.10716	5.16365	11.1242	4.07059	7.19062	7.24821
CSH2	0.142019	0	0	0	0	0.122127	0.116069	0	0	0	0	0	0	0	0.119725	0.211964	0	0.225669	0.158839	0	0	0	0	0	0	0	0	0	0	0
LOC110117498	0	0	0	0	0	0	0	0	0	0	0	0	0	0	0	0	0	0	0	0	0	0	0	0	0	0	0	0	0	0
MEF2C-AS1	0.061272	0	0.547908	0	0	0.107471	0.341687	0.551482	0	0	0.632727	0.32137	0.35011	1.57308	0.421822	0.12202	0.183902	0.657412	1.13298	0.37411	0.230718	0	0.176839	0.3095	0.312249	0.245188	1.16507	0.24074	1.74206	0.141452
TMEM110-MUSTN1	0.104969	0	0	1.79915	0	0	0	0	0	0	0	0	0	0	0	0	0.692995	3.72494	0.845225	0	0	0	0	0	0	0.353662	0	0	0	0
TAF13	51.2906	35.5445	65.2126	72.2571	15.0877	63.1253	45.0611	48.2219	51.0062	49.4258	10.3358	12.675	21.8849	36.4839	46.1221	87.0953	55.1753	53.8852	52.9416	69.4012	18.1421	23.3172	22.4715	53.7395	46.1839	75.633	29.7747	21.9568	49.7189	58.2849
LINC02113	0	0	0	0	0	0	0	0	0	0	0	0	0.169078	0	0	0	0	0	0	0	0	0	0	0	0	0	0	0	0	0
RNASEK-C17orf49	0.171918	1.02406	0.205461	0.214879	0.190255	0.28637	0.76558	0.387436	0.451245	0.517347	1.61151	0	0.549835	0	0	0.390512	1.10169	0	0	0	0.163933	0	1.20054	1.24761	1.08279	0.942631	0.322929	0.75552	0.839523	0.771804
CLLU1	0	0	0	0	0.0516	0	0	0	0	0	0	0	0	0	0	0	0	0	0	0	0	0	0	0	0	0	0	0	0.069558	0
TNKS	14.4408	19.1562	22.6415	23.7748	9.79839	24.6395	19.4521	17.2004	18.6936	18.3874	15.7125	13.6459	16.1569	18.2252	17.9615	20.1574	21.722	19.4728	16.973	23.726	10.0221	16.0226	18.7225	15.3081	14.0329	14.2324	21.948	20.589	15.3549	14.6828
MAST2	6.40201	7.01492	8.80233	10.3748	4.16981	8.7559	8.66347	8.73772	7.36786	8.05348	11.9158	11.7702	6.41414	6.65424	7.7875	9.90428	9.86862	8.14702	7.92077	9.4907	8.055	12.8734	13.4818	20.7428	22.4966	20.9715	32.5659	10.5402	27.2748	27.5725
IPP	1.28882	0.89916	2.21368	2.1166	0.484351	1.86686	6.19652	6.11203	3.69804	4.54335	5.89572	2.22539	2.93327	3.12898	2.02648	2.94191	2.70724	2.299	1.88987	2.08064	3.64237	6.09858	4.84567	3.59922	3.63334	3.26836	8.52913	5.21099	4.13636	4.77512
ARHGAP22-IT1	0	0	0	0	0	0	0	0	0	0	0	0	0	0	0	0	0	0	0	0	0.253838	0	0	0	0	0	0.252446	0	0	0
LINC01445	0	0	0	0	0	0	0	0	0	0	0	0	0	0	0	0	0	0	0	0	0	0	0	0	0	0	0	0	0	0
RPL13	359.577	365.539	318.657	329.973	616.883	306.055	444.922	640.447	520.61	516.893	714.459	869.572	744.735	538.393	348.249	446.877	416.763	425.924	432.259	397.898	657.696	566.099	647.913	410.706	407.972	406.832	732.328	869.812	623.78	624.259
LETMD1	37.5109	34.7756	35.5161	35.8722	38.4452	33.7897	35.529	29.8616	34.1779	30.8651	49.5479	51.7796	35.861	33.3615	34.8241	29.9581	34.637	34.0418	33.4837	33.7152	45.7749	55.4256	44.0169	18.9601	20.225	18.6761	62.888	52.695	23.5977	23.9192
CCDC37-DT	0.089775	0	0	0	0	0	0	0	0	0	0	0	0	0	0	0	0	0	0	0	0	0	0	0	0	0	0	0	0	0
RPUSD2	12.2611	12.7347	12.0336	11.0872	9.97249	11.1181	8.8007	8.5303	8.97523	8.74992	8.35171	9.29946	7.09019	5.01915	11.4024	12.4012	11.8764	11.2199	12.8703	12.3101	8.06542	8.25481	8.05847	11.1779	9.75761	9.5987	8.32643	9.27267	11.2001	10.6637
LOC100652768	0.415297	0	0.600452	0.76651	0.386626	0.126863	0.631377	0.203468	0.47889	0.823382	0	0	0.528611	0	0.516922	0.32412	0	0.498812	0.588248	0.928726	1.44477	1.65709	0.37132	0.826124	1.29415	1.15907	1.24885	0.843413	2.41161	1.59458
AHCYL1	48.9088	61.606	64.8041	69.0106	29.5827	65.9845	60.0563	55.6787	57.686	58.1398	60.4797	56.0381	50.6291	54.2402	53.0453	55.394	59.9143	60.165	55.3341	63.5282	51.3311	64.5647	71.4844	80.7598	79.8815	80.6798	70.1987	66.1167	59.9456	62.4028
MSTO1	7.18077	5.16413	7.76291	8.61576	8.79648	7.64428	12.843	11.7887	8.50253	10.6667	14.1411	15.3347	6.82353	5.92304	7.23384	7.78576	9.64199	8.73239	9.42656	8.99689	14.2434	19.2882	20.9684	26.179	24.406	22.8604	12.7191	12.3154	11.6191	11.695
GOPC	14.0733	17.9282	19.671	20.5453	6.97835	20.3524	25.2765	22.1219	21.6543	22.9638	21.1624	20.5758	26.587	31.9073	19.3466	22.0223	19.1489	19.026	16.7173	20.6816	20.7623	32.6151	34.0722	36.3605	29.9581	34.4939	43.3929	32.5341	35.0201	33.7897
C1orf159	3.14032	3.1193	2.42823	2.95649	4.92229	2.09106	4.23904	4.93558	4.86806	4.05395	5.1508	7.66361	3.21151	2.65139	3.56164	3.91528	4.41545	4.37719	4.71752	4.54049	7.87165	8.98405	10.8414	7.25405	7.72882	8.10249	10.6772	9.83335	9.45972	8.54005
CBY3	0.571817	0	0.587796	0.503935	0.2248	0.271869	0.128479	0.689607	1.20402	0	0.666218	0.208417	0.182728	0.102005	0.127272	0.183936	0.374234	0.440272	0.692611	0.482802	0	0.657389	0	0.422357	0.232166	0.15889	2.00428	0.312033	0.145207	0.536381
LINC01717	0	0	0	0	0	0	0	0	0	0	0	0	0	0	0	0	0	0	0	0	0	0	0	0	0	0	0	0	0	0
FAM156B	8.80493	7.5675	15.1251	8.72568	7.81482	13.4807	16.9419	13.7734	15.7174	12.0144	22.3765	21.5287	16.9755	12.1597	13.3509	13.5208	14.5509	16.0424	16.0177	14.5831	28.9354	29.3185	27.7843	26.6402	27.0098	20.2474	23.5643	25.9395	14.0442	20.718
ENO2	89.9232	84.2712	101.642	87.8748	63.4559	98.9409	123.993	107.29	123.294	112.176	86.3414	68.8999	51.8634	44.8325	119.128	124.799	128.513	124.899	124.434	134.974	20.2958	19.602	24.2439	28.5824	28.5622	26.314	41.8149	58.8576	64.1329	70.8914
GPBP1L1	56.2528	67.8207	72.7111	72.4499	34.6474	73.9353	65.3811	59.5672	65.6454	66.6455	31.477	27.2525	37.1023	41.2703	69.5642	71.9168	74.4264	72.9694	69.1862	74.2237	38.0537	50.8346	51.1598	60.5234	53.2091	54.3784	54.1586	37.4866	49.0837	52.0075
LOC100131289	2.46544	6.35355	2.61551	1.14609	2.12142	1.75654	1.53208	3.07016	2.37563	1.27319	1.18508	3.16588	1.09028	0.595756	0.717794	1.271	0.9144	1.07591	0.264691	0.590328	1.02901	0	1.68332	0.727861	0	0.524175	1.19305	1.98428	0.191105	0.172643
FGD1	6.02111	5.2747	8.87215	9.214	2.79758	8.1223	9.35557	8.98264	8.06088	8.42474	10.4663	8.34172	6.03134	5.1351	7.23433	9.36749	10.0173	8.38415	8.7751	9.66551	5.11736	10.404	9.77942	11.7294	9.65016	9.84727	16.7051	10.0084	12.2458	12.1432
MIR516B2	0	0	0	0	0	0	0	0	0	0	0	0	0	0	0	0	0	0	0	0	0	0	0	0	0	0	0	0	0	0
SNORD15B	0	0	25.4173	0	98.9394	0	17.0589	0	0	22.0373	0	0	14.59	14.7112	34.7507	123.539	27.2978	0	31.4745	0	363.794	0	0	57.5722	30.9417	83.1683	46.0013	33.2679	43.9991	0
HIPK2	1.54705	3.54774	2.765	3.56691	0.679717	3.03896	6.71983	6.01504	6.09593	6.83357	9.08377	8.58675	7.9523	8.71411	2.2232	3.09352	2.86311	2.54493	1.92893	3.33745	4.62436	10.9429	13.778	12.5738	10.0249	11.015	17.3076	10.6613	20.3062	19.7438
ADPRHL1	0.460606	0.335137	0.277256	0.599501	0.35744	0.337043	0.418173	0.192006	0.427084	0.162708	1.5961	1.18558	0.695912	0.655384	0.730468	0.75558	0.479321	0.973935	1.27838	0.882636	1.04569	1.13116	1.21525	1.3081	1.17531	1.05258	19.6192	0.417595	12.569	16.0077
IQCB1	36.3827	48.1737	43.3991	40.4994	21.0068	41.6126	46.1267	44.3856	45.7137	42.4254	27.3329	23.6942	33.5942	37.9295	40.2945	41.3267	37.1877	36.4975	35.4172	37.8195	28.2207	28.0339	32.8359	26.1171	27.2892	23.8956	25.5772	36.0462	23.8324	26.0416
C1orf21	4.02011	3.64699	4.72534	4.28966	3.60948	5.21223	15.6662	14.645	14.3774	15.695	3.6976	2.99191	3.48961	4.68456	5.52514	6.10317	6.36271	5.86756	5.05215	6.33219	8.09345	9.37617	9.7102	9.15111	10.0313	9.7469	18.7886	5.10157	15.5344	16.881
NOL12	8.11032	12.0826	7.20315	6.10647	4.70913	6.04751	7.37861	7.45238	6.14439	5.15181	9.38873	9.31187	5.45394	5.48494	6.3666	8.18557	7.52359	6.44831	6.20926	5.92457	5.96452	7.19963	7.36454	9.8788	8.04795	9.52703	6.67671	10.4692	6.71021	6.22169
TSSK3	2.22373	2.16772	3.10974	3.15476	1.19668	2.63799	1.88318	1.96165	1.18847	1.1769	0.840245	2.3321	3.19998	2.63967	2.87396	2.39976	1.49016	1.88743	2.40474	2.36563	3.07008	8.05618	5.48098	4.74216	4.98247	2.72988	8.41413	2.50512	6.27978	6.93277
XYLB	0.762269	0.842144	0.951913	0.846034	1.00961	1.37039	1.24189	1.12727	1.39126	1.5004	1.11321	2.11022	0.726126	1.04716	0.853867	0.756193	0.83212	0.737139	0.769895	0.957363	0.880558	1.25408	1.52001	1.79469	0.959633	1.27477	0.924579	1.90675	0.958581	0.393713
LINC01756	0	0	0	0	0	0	0	0	0	0	0	0	0	0	0	0	0	0	0	0	0	0	0	0	0	0	0	0	0.055649	0
SNORD165	0	0	0	0	0	0	0	0	0	0	0	0	0	0	0	0	0	0	0	0	0	0	0	0	0	0	0	0	0	0
CCDC17	0.895085	0	0.909631	1.11877	0.851993	1.07101	0.110492	0.44016	0.244965	0.140443	0	0.473134	0.204708	0.120282	0.563107	0.857429	1.45844	1.57931	1.32246	0.902823	1.10203	0.386171	0.37041	0.441581	0.478949	0.323527	0.299917	0.37592	0.475858	0.303274
CHD2	16.9379	27.6864	28.4853	31.4209	7.77381	31.0878	23.583	19.8044	24.2578	26.1297	17.3822	15.1428	23.2394	24.6443	22.0646	29.2951	25.2122	27.0219	20.4571	31.0801	13.563	22.9701	25.5981	30.8441	29.5188	28.038	29.7286	18.8699	33.8141	33.3944
MIR3152	0	0	0	0	0	0	0	0	0	0	0	0	0	0	0	0	0	0	0	0	0	0	0	0	0	0	0	0	0	0
MIR548I1	0	0	0	0	0	0	0	0	0	0	0	0	0	0	0	0	0	0	0	0	0	0	0	0	0	0	0	0	0	0
MUC4	0.256395	0.428046	0.223482	0.388485	0.159411	0.195082	0.530507	0.454682	0.616818	0.682611	0	0	0.016113	0	0.303951	0.342036	0.253069	0.48945	0.377273	0.433413	0.006519	0.069278	0.06133	0.127838	0.016715	0.011227	0.025501	0.008783	0.077377	0.012746
MRE11	15.0547	21.9591	21.3625	22.2625	7.44923	21.8042	21.695	19.471	20.1918	20.1157	6.99054	7.07146	9.61958	11.8389	20.1957	23.5384	18.8733	21.4063	16.5592	22.5537	13.5865	24.5132	25.4709	14.7546	12.6126	14.0738	12.6861	9.79181	8.69967	7.55761
PDCD1LG2	0	0	0.062939	0	0	0	0	0	0	0	0	0	0	0	0	0	0	0	0	0	0	0	0	0.073313	0.392482	0.418678	0	0	0.118618	0
VCX2	0	0	0	0	0	0	0.191326	0	0.228931	0	0	0	0	0	0	0	0	0	0	0	0	0	0	0	0	0	0	0	0	0
DNAJB5-DT	0.095302	0	0	0	0	0	0	0	0	0	0	0	0	0	0.161344	0	0	0	0	0	0.228028	0	0	0	0	0	0	0	0	0.195526
NASP	465.024	430.286	541.288	460.496	395.647	453.614	445.586	405.821	430.681	445.502	140.035	127.569	142.188	168.726	468.702	539.302	486.106	439.486	451.707	505.59	249.456	271.094	300.588	255.098	231.658	228.087	124.211	182.676	105.28	103.027
HTR1E	0.080975	0	0	0.267185	0.067945	0.183543	0	0	0	0.112132	0	0	0.036692	0.03671	0.179028	0.077513	0	0.082146	0	0	0.192649	0.304817	0.293026	0.150132	0.162354	0.218582	1.56635	0.043137	0.755787	0.680235
IFI30	48.0453	21.0071	47.0715	47.1616	37.134	44.8525	28.579	29.896	23.5789	24.9612	3.61697	4.11218	3.15469	1.47167	47.5969	41.0553	43.6077	42.4304	52.2915	51.3417	0.551106	0.991725	1.29472	1.98443	0.891097	0.47864	1.23324	3.3324	5.42291	7.21837
SNORD115-46	0	0	0	0	0	0	0	0	0	0	0	0	0	0	0	0	0	0	0	0	0	0	0	0	0	0	0	0	0	0
LINC00971	0	0	0	0	0	0	0	0	0	0	0	0	0	0	0	0	0	0	0	0	0	0	0	0	0	0	0	0	0	0
AKR1A1	161.504	151.913	150.058	155.909	170.646	148.351	145.516	133.442	126.159	122.255	124.048	125.335	85.0057	68.0627	133.728	133.54	132.364	141.689	132.269	137.566	94.3195	103.405	99.4472	92.2601	94.6581	95.0615	250.262	110.357	104.036	115.377
LOC101927604	0.351058	0	0.434745	0	0.214367	0.604074	0.146889	0	0.166799	0.380605	1.21403	1.52137	0	0.613101	0.29854	0.828785	0.238139	0.279479	0.549915	1.22814	1.47878	1.52985	1.73933	0.503923	0.270958	0.363468	1.25411	0.454419	1.01507	0.905254
MIR4427	0	0	0	0	0	0	0	0	0	0	0	0	0	0	0	0	0	0	0	0	0	0	0	0	0	0	0	0	0	0
CEP295	2.83908	5.82831	5.18662	5.26251	1.17182	5.56059	9.35523	7.5662	8.63083	9.50276	5.05601	5.11426	5.72496	7.44037	5.30011	5.98097	5.1479	5.68447	4.46581	5.41789	5.16706	9.00499	9.95136	8.11873	7.34343	6.90564	7.35528	7.29718	5.37042	6.09386
TCOF1	52.2015	52.4019	60.9356	64.8299	44.2501	58.5882	38.5964	41.6717	39.0079	39.0712	27.6694	27.4834	20.6958	17.1511	53.7659	63.4457	60.4267	57.6733	53.4994	62.2955	20.0698	27.2456	30.9695	60.1319	64.9456	60.3033	23.4834	30.2161	30.3671	29.1121
MMACHC	2.65778	3.10765	3.64379	3.9118	1.66652	3.29414	4.02061	4.82836	4.16149	4.26933	4.55989	4.9349	3.42306	3.7053	2.87421	3.91473	3.16561	3.1563	2.48029	3.2726	3.11262	5.56675	4.44716	3.26018	4.24676	4.02369	3.60817	2.97419	3.16268	2.36832
CLCN5	2.61179	3.70644	4.32359	4.81205	2.15479	5.01812	7.03646	5.8436	6.0913	7.16422	7.02516	6.32098	6.48158	7.61371	3.68018	4.90723	4.38687	4.4017	3.74747	5.12626	11.9737	22.2074	28.7611	20.7531	18.1017	16.9726	14.8664	8.67845	10.6609	9.46906
USH1C	0.916009	0.425395	1.07508	1.19366	1.01092	1.36524	1.38992	1.0655	0.928777	1.58992	0.389572	0.076603	0.222693	0.221605	1.23468	1.37254	1.04376	1.62979	1.55532	1.45059	0.393166	0	0.330021	0.216098	0.218204	0.146489	0.664371	0.350422	0.43255	0.483466
MRPL37	126.613	125.384	124.783	112.841	141.344	116.981	100.773	108.313	102.857	97.4681	102.391	88.5404	65.9222	59.4385	119.927	125.305	133.736	128.942	123.466	121.679	61.9969	68.6001	71.4511	69.2798	70.1438	79.0861	78.6474	104.65	62.8032	64.4321
LINC00342	0.12573	0.426501	0.243787	0.24285	0.092265	0.188863	0.865124	1.20778	0.67176	0.884428	0.860574	0.52915	0.68756	0.733799	0.189736	0.446905	0.238411	0.510479	0.112949	0.431522	1.13394	3.4876	3.43577	2.78395	1.26927	1.13384	6.32853	1.60819	3.66039	2.52579
YIPF1	29.2551	27.0841	27.2213	25.7901	29.2505	27.4381	44.1202	41.074	44.2954	39.6207	29.253	18.1434	23.5968	22.7414	28.0216	23.5175	25.3495	24.8766	23.0902	22.8695	25.819	25.9906	22.6373	22.7382	23.8436	25.022	31.0295	26.9492	25.8731	25.7022
MIR4677	0	0	0	0	0	0	0	0	0	0	0	0	0	0	0	0	0	0	0	0	0	0	0	0	0	0	0	0	0	0
SULT1C2P1	0	0	0	0	0	0	0	0	0	0	0	0	0	0	0.05545	0	0	0	0	0	0	0.094671	0.092168	0	0	0	0	0	0	0
LINC00853	0.223843	0	0.277243	0.378214	0	0.192664	0	0.774054	0.630298	0	0.75154	1.11705	0.311157	0.151815	0.189453	1.02516	0	0.356411	0	0.39104	0.26626	0	0	0	0	0	0	0	0	0.69116
SNORD115-18	0	0	0	0	0	0	0	0	0	0	0	0	0	0	0	0	0	0	0	0	0	0	0	0	0	0	0	0	0	0
MUTYH	24.5212	15.0447	23.9077	21.083	15.3069	18.9007	21.5211	23.9612	20.3962	20.8464	21.6736	28.1652	13.4363	10.1634	22.2129	25.3382	24.9022	27.3757	25.8542	24.7984	24.5069	27.0706	26.2446	23.9376	19.2858	16.9139	23.718	23.587	12.1315	12.1699
DDX3Y	73.1587	95.6457	106.956	113.178	40.0141	112.148	58.1184	52.4148	66.1486	68.582	32.3185	30.5837	58.3128	70.3778	0	0	0	0	0	0	0	0	0	0.124575	0	0	0	45.5645	0	0.060764
UEVLD	3.17938	6.20289	5.13447	5.11615	1.82397	4.98141	6.40059	5.10605	6.65516	5.65235	3.67539	3.07014	3.99588	5.26949	4.06993	6.01624	4.17009	4.77206	4.40046	4.49484	3.00171	4.97964	4.54329	6.6856	5.62387	6.1062	9.01554	4.66706	8.49982	9.6926
ACVR2A	4.89556	3.78074	5.36689	5.91412	3.56796	5.64515	7.64579	6.43627	8.20509	7.64946	4.41383	3.73009	6.25992	8.01095	7.21134	6.34376	7.13437	6.99757	6.20901	7.35784	6.96977	7.57191	7.23849	7.44921	8.07183	7.23673	9.20228	6.48107	7.78291	9.97554
TTC32	7.55022	16.9369	7.43721	6.53177	3.4078	8.06035	10.4477	9.32747	6.53666	6.67255	6.18761	4.48788	6.46573	7.69033	8.16999	11.5668	9.97129	7.67462	10.4244	8.44815	9.10533	12.6397	12.369	7.68299	6.36897	8.84439	9.07352	7.12735	4.40778	7.43304
UVSSA	1.75942	1.05721	2.74108	2.46232	0.88999	2.49364	2.62723	2.32632	1.64856	2.02784	2.34991	1.63627	1.26653	1.29129	2.28396	2.55492	3.08908	2.66622	2.23943	3.40627	3.58425	5.18382	5.89392	6.66824	5.812	4.72678	5.30851	2.8022	3.76368	3.28355
BABAM2	20.3697	19.8722	20.6224	20.1875	17.0274	20.3059	39.8491	35.2951	33.1644	32.149	31.6276	28.6527	19.7557	20.601	19.1526	14.7064	19.4418	17.7839	18.7247	16.4327	35.8807	38.0863	36.7127	27.7135	23.9618	25.7727	40.4774	34.414	24.1447	25.5952
LINC02230	0	0	0	0	0	0	0	0	0	0	0	0	0	0	0	0	0	0	0	0	0	0	0	0	0	0	0	0	0	0
LINC01144	0.219881	0	0.463496	0.313369	0	0.26848	0.97052	0.782711	0.803636	0.984168	1.61744	0.987047	0.711071	0.2929	0.418876	0.901412	0.330613	0.291588	0.678132	0.426677	1.34376	1.51061	0.94617	0.618569	0.381996	0.385647	1.43293	1.04349	0.345405	0.807849
POU6F1	1.96099	1.87603	2.1773	2.38692	1.29701	2.57385	1.91687	1.64493	1.56659	1.44119	1.57986	0.644475	0.822576	0.641462	2.25091	1.74256	2.61036	2.51774	1.91907	2.81869	1.37925	1.58413	2.26087	1.63663	2.03328	2.03972	4.56883	1.04337	4.04973	3.49223
MOGAT1	0.190351	0	0.306301	0	0	0.426763	0.312241	0	0.236609	0.134336	0	0	0	0	0.635469	0.198055	0.334225	0.392866	0.193686	0.863311	0.459159	0	0	0	0	0	0	0.111054	0.283368	0.126692
MIR651	0	0	0	0	0	0	0	0	0	0	0	0	0	0	0	0	0	0	0	0	0	0	0	0	0	0	0	0	0	0
DIS3L2	4.52713	9.62059	6.94284	7.99741	3.07291	5.69462	8.41216	7.94411	8.094	8.48555	11.838	8.90796	6.73282	6.54586	5.84826	8.56866	5.96992	5.96047	5.1927	5.56866	8.31781	11.5501	13.6746	12.4652	11.8757	8.99772	18.804	13.2823	7.99126	9.4857
ERBB2	51.6758	53.1273	60.551	62.0022	36.0486	60.6976	41.176	41.589	37.2075	40.0643	29.8855	31.0878	18.3312	15.9547	54.0621	64.5092	65.4371	62.6243	58.0446	61.1116	21.9444	32.4367	31.0351	34.6061	33.104	30.9279	55.7466	36.5281	41.9794	40.5645
HECTD3	14.3099	13.7901	15.1985	14.7882	8.33051	15.4676	15.7643	13.8659	13.5987	13.6362	13.4908	13.8981	7.21669	6.1352	12.9781	15.3416	15.6483	14.2839	13.258	15.9633	9.87361	15.0323	13.9815	15.0166	16.792	16.4533	15.2963	13.2554	12.0315	13.4358
HLTF	45.2779	58.0834	71.1755	71.0799	17.539	70.3745	38.2716	36.6302	39.7693	43.3144	19.2379	18.0646	24.107	30.5549	55.1556	66.0443	60.7641	61.1989	47.5765	61.0063	10.777	17.189	19.4928	15.6041	14.0401	13.5985	39.061	29.3945	21.1468	25.0557
EIF2B3	30.7251	32.2382	30.1454	28.4744	28.5568	29.8264	27.3928	27.2251	24.7481	25.0835	17.144	22.131	21.3606	22.2574	28.2735	28.4044	29.9742	30.7806	26.6101	23.5194	14.8686	18.77	17.3394	29.1253	25.6829	25.8511	19.5878	22.1453	17.5126	20.4299
TREH	0	0	0	0	0	0	0.04842	0	0	0	0	0	0	0.039546	0	0	0	0	0	0	0	0	0	0	0	0	0	0	0	0
HSPB1	210.476	170.853	165.01	187.309	364.839	162.372	77.1858	75.8946	77.1643	80.3303	137.67	137.757	140.159	110.314	154.95	139.006	168.175	169.767	191.537	168.378	165.421	163.966	145.352	425.808	491.934	515.202	599.602	138.1	1381.99	1207.81
MIR6797	0	0	0	0	0	0	0	0	0	0	0	0	0	0	0	0	0	0	0	0	0	0	0	0	0	0	0	0	0	0
ENPP7	0	0	0	0	0	0	0	0	0	0	0	0	0	0	0	0	0	0	0	0	0	0	0	0	0	0	0	0	0	0
LAMB2	14.4687	16.038	16.7446	18.5406	7.58428	16.4917	18.3326	16.9496	19.1584	18.9533	19.3306	20.3521	9.04547	7.78521	15.0001	18.2471	18.1744	17.7485	15.2324	20.6311	38.4007	61.6474	56.5585	46.1044	43.1196	42.1635	96.1524	20.6526	50.0249	53.4301
DRICH1	0.183096	0	0.225108	0	0.340415	0.078217	0.301967	0.475279	0.171582	0.390953	0.159005	0.159589	0.390412	0.377735	0	0	0	0	0	0	0.218314	0.130668	0	0	0	0.2813	0.53851	0.155735	0.104589	0.186622
GPX1	207.243	180.418	170.109	174.237	366.486	150.906	150.274	206.207	168.886	172.526	156.142	194.647	126.988	84.5514	183.289	195.121	212.067	206.88	225.978	197.58	131.463	123.117	123.537	181.496	173.738	188.671	235.744	210.349	288.051	250.303
P4HTM	5.38195	4.06659	6.36161	6.27638	5.08275	5.48433	13.1279	14.8974	10.4392	8.79028	13.4561	13.4497	6.67229	5.11064	5.28158	6.79594	6.3843	6.66732	6.08615	8.23087	10.117	9.08242	12.3873	11.2042	11.6555	9.45233	27.4756	11.9136	15.8459	16.4251
FUBP1	150.374	201.911	191.906	191.336	89.2507	187.701	183.033	174.997	187.06	191.324	131.76	115.786	138.352	157.204	168.855	200.521	184.674	167.544	147.532	176.127	92.8573	147.793	158.951	183.7	167.442	163.92	116.717	145.736	134.309	141.234
UBR1	5.25292	7.80947	8.46017	10.0764	2.53857	8.94918	10.9886	9.59809	10.9606	11.6652	4.79617	5.3499	7.90108	10.601	7.50363	8.86609	8.06062	8.52404	6.78947	10.2676	4.65693	7.63951	8.54252	11.1289	9.3475	10.5892	11.4534	7.83233	10.2534	9.76963
LINC01590	0.154987	0	0.286014	1.04653	0.280976	0.598183	0.581614	0.681008	0.441103	0.419252	0.712002	0.285443	0.576437	0.608495	0.591403	0.368501	0.627332	0.491222	0.120392	0.540447	0.933549	0.89748	1.64123	0.552508	0.831262	0.476909	1.65205	0.544976	0.624705	0.717634
IQCF6	0	0	0	0	0	0	0	0	0	0	0	0	0	0	0	0	0	0	0	0	0	0	0	0	0	0	0	0	0	0
SOX2-OT	1.56375	0.496773	1.65915	1.52417	0.941442	1.55022	8.29999	7.48368	11.4848	10.1655	0.757979	0.942525	1.04116	1.02937	1.9303	1.69315	2.2039	2.25635	2.01322	2.08486	1.19653	1.40201	2.53073	1.27717	1.22453	0.751881	0.525735	1.24577	0.596894	0.446422
OR10K1	0	0	0	0	0	0	0	0	0	0	0	0	0	0	0	0	0	0	0	0	0	0	0	0	0	0	0	0	0	0
HSPG2	4.68424	7.95899	8.28554	11.2293	2.91881	8.5641	12.0849	12.4498	11.4252	12.4561	19.6968	18.6621	9.21986	6.47906	7.49971	11.9699	10.8683	10.7807	7.19486	12.3295	4.93544	11.0075	11.8847	12.4374	10.5428	9.03713	26.7761	23.0613	21.7109	19.1911
GPANK1	13.6393	10.6684	13.9723	12.9696	10.6487	11.5049	15.2896	15.739	14.8282	15.4041	14.7391	15.3989	11.6566	10.0631	10.6031	12.1162	9.56075	9.54133	9.72515	10.8931	11.0755	12.2424	12.2418	10.3606	10.0149	8.49529	17.9433	14.1277	12.9057	10.8335
TTC34	0	0	0	0	0	0	0.047166	0.041528	0.048633	0	0	0.075311	0.033031	0	0	0.06619	0	0	0	0	0	0.080066	0.145934	0	0	0	0.111169	0	0.052273	0.096637
PNRC1	26.2288	36.8227	31.7509	30.3824	23.9522	30.9331	29.6814	30.8612	40.2892	40.6914	22.4853	22.1453	40.3526	41.9723	32.0314	33.3512	34.5948	38.5378	34.6475	35.4823	49.715	63.3517	55.8684	36.2978	38.8807	38.4517	82.4974	33.4502	102.863	91.7317
LINC01081	0	0	0	0	0	0	0	0	0	0	0	0	0	0	0	0	0	0	0	0.334299	0	0	0	0	0	0	0	0	0	0
EHD3	4.48507	7.4172	5.89436	5.12973	2.35158	5.48589	11.1253	10.5151	11.0407	10.6339	3.44928	4.24622	3.80613	3.48869	4.15869	4.56663	4.33754	4.24449	4.28616	4.86835	3.48992	4.92169	4.91854	4.64981	3.99547	3.49369	11.4911	4.01821	16.6491	16.065
LOC150776	10.08	11.2933	11.2256	11.973	13.0677	11.9143	8.65661	9.28114	8.55438	8.47764	7.10733	7.23488	5.68875	4.14833	6.53595	8.3155	8.0575	8.21487	6.93067	8.91355	7.54008	8.67065	10.1087	10.6839	11.2725	10.462	8.57952	8.4805	10.3787	8.89498
ABCA4	0.046318	0	0.016344	0	0	0.034069	0.065638	0.05723	0.037285	0.085083	0.224751	0.35792	0.093041	0.108777	0.022377	0.020289	0	0.06293	0	0	0.015822	0.095037	0.055662	0.05668	0.06102	0.013647	0.078251	0.111629	0.015168	0.027096
AKR7A2	14.7155	17.1074	14.4626	12.6593	13.6816	12.9739	24.1806	26.6969	21.0738	21.6873	43.4249	47.4206	27.1592	22.9501	17.702	16.363	18.9922	18.0173	18.453	18.097	31.2786	31.6298	32.8269	24.6012	21.9957	24.1061	45.3189	44.7637	28.3691	28.3492
LOC100131257	0.005675	0	0	0	0	0	0	0	0	0	0	0.025027	0	0	0.009812	0	0.02348	0.027613	0	0	0	0.0083	0	0.008243	0	0	0	0.005391	0	0
JAK2	1.38868	2.89495	2.43716	2.33845	0.574429	2.61525	2.84175	2.32798	2.28847	2.46928	1.05695	0.50112	2.8731	3.26457	2.34562	2.78732	2.45915	2.68964	1.85646	2.84082	1.79244	3.59267	4.10615	6.32853	6.18528	7.63352	6.01314	2.14573	10.0563	8.07339
MIR8066	0	0	0	0	0	0	0	0	0	0	0	0	0	0	0	0	0	0	0	0	0	0	0	0	0	0	0	0	0	0
MOGS	26.0458	20.5852	29.7649	27.3208	16.6491	28.1318	28.7113	26.5193	26.1551	25.5258	26.3099	26.848	16.0842	12.3016	27.5509	28.7383	28.9915	27.6398	25.9074	27.4443	21.591	30.7329	29.7977	30.9626	31.5203	31.7063	41.7041	26.5511	35.213	36.1102
CNIH4	92.0917	93.7816	88.9615	76.0327	82.8076	87.3015	94.9855	95.2104	94.7743	89.192	37.5699	40.2685	49.3999	63.1569	112.962	124.706	109.033	108.096	113.678	103.695	68.2737	73.9374	73.0986	117.85	117.752	115.466	53.8131	53.0667	63.7124	67.3293
PPP1R7	71.4541	77.5975	73.9228	66.2666	76.6502	79.1681	72.6399	63.6269	68.5256	65.3964	34.5757	45.6877	40.224	50.9963	76.2776	63.4577	67.6435	67.9259	74.078	66.9332	53.2193	39.6072	52.5049	52.2679	55.4125	57.0074	53.2507	57.3081	48.5407	51.7112
BATF3	3.22548	2.64843	2.60706	4.93202	3.7316	1.92775	0.216214	0.503138	0.22893	0.522996	0.197359	0	1.06417	0.613246	2.16139	1.69533	2.27416	1.90002	3.31881	3.12022	0.471117	0.735913	1.18788	2.47791	1.55565	3.04764	0.26832	0.380546	8.48607	6.73852
VAMP5	4.65916	6.43756	4.39691	3.62343	9.80952	5.00361	2.62787	2.55709	3.18885	1.36698	16.42	26.1577	9.73347	8.19998	1.81406	0.942631	0.579454	1.70527	2.70963	3.36313	3.37745	1.23308	0.9042	1.22975	0.995204	1.55973	0.252951	9.8958	2.91915	3.49796
ANXA2P3	0.046384	0	0	0	0	0	0	0.080459	0	0	0	0.170649	0.068238	0	0	0	0	0	0	0	0	0	0	0	0	0	0	0	0	0
LINC01762	0	0	0.607386	0	0	0	0.432053	0	0	0	0	0.887105	0	0	0	0	0	0	0	0	0	0	0	0	0	0	0	0.442392	0	0
ZBTB11-AS1	1.03138	0.653898	0.755118	0.591106	0.63403	0.966026	1.08179	0.814935	0.915239	1.02363	1.05334	0.787045	0.558691	0.340328	1.04649	0.675135	0.948054	0.899731	0.926573	0.806457	1.3722	1.11121	2.00566	1.91914	1.45003	1.71683	2.54461	1.00457	1.62743	1.11288
LOC441204	1.11949	0	1.12815	1.36437	1.2612	1.34423	2.84702	2.94887	2.28773	2.86642	4.11078	4.67141	3.01141	2.9954	0.675002	0.80738	0.627367	0.216403	0.665945	1.7261	3.12468	1.11822	2.15444	1.32113	1.20283	0.503065	1.88132	5.68654	1.91111	1.6117
LOC101929721	0	0	0	0	0	0	0	0	0	0	0	0	0	0	0	0	0	0	0	0	0	0	0	0	0	0	0	0	0	0
KLB	0.189723	0.14157	0.081238	0.159694	0.135089	0.08151	0.109959	0.016478	0.035568	0.06113	0.037677	0	0.029037	0.12584	0.064009	0	0.025205	0.118574	0.086861	0.130893	0	0.190675	0.185761	0.080333	0.086278	0.096084	0.043903	0.099765	0.149108	0.269133
SNORD93	0	0	0	0	0	0	0	0	0	0	0	0	0	0	0	0	0	0	0	0	0	0	0	0	0	0	0	0	0	0
MTX1	37.7169	27.2181	31.9467	33.5634	40.685	33.6081	31.7256	25.6985	27.4084	26.9537	32.3097	35.7218	23.5205	24.6594	29.8445	26.354	29.8785	30.029	32.0353	25.212	22.5989	26.0948	21.2202	24.2198	25.1077	24.4278	23.2157	30.6419	20.5252	18.5726
COL11A1	4.39641	4.90154	6.55898	7.02044	2.85041	6.9629	5.127	4.46717	6.84513	8.11778	31.8706	33.3016	33.538	34.9233	6.81585	9.39827	7.69352	9.03692	6.41737	9.66212	26.8904	46.6028	45.9235	25.0616	22.3002	24.9951	50.2584	38.9327	31.2517	35.2556
VEPH1	5.29328	6.2091	10.3518	9.93246	2.96421	6.89895	5.01732	4.90696	3.75097	5.56369	1.67986	0.629587	2.11379	2.01032	11.5856	9.03762	10.0353	10.7989	11.0079	11.9668	1.94135	1.50673	1.7782	0.841766	3.61816	3.19849	1.37589	2.33897	1.97707	1.89938
TATDN3	12.9801	11.5118	13.5961	11.4991	9.12455	14.6884	14.2405	13.7049	11.9075	10.6974	8.92354	8.97818	10.77	12.9152	12.6645	10.3779	9.22761	12.6062	11.4298	10.7749	9.71557	11.234	11.5918	8.34051	8.95045	7.83487	12.7682	12.5857	5.65679	6.08555
SHISA8	0.289191	0	0.20815	0.338188	0.124085	0.11598	0.065638	0.16674	0.227239	0.060581	0	0.069734	0.108028	0	0.115816	0.338788	0.071678	0.58004	0.653727	0.237814	0.211493	0.190314	0.130697	0	0.19425	0.069796	0.100876	0.077756	0.043984	0.595558
PCDHB15	3.98225	4.23551	4.7457	5.36463	1.4298	6.11179	12.8625	11.9376	12.7138	11.4303	8.12562	6.35359	7.2253	7.66972	1.27935	1.7039	1.52734	1.92087	1.87426	2.0592	1.88912	3.47829	2.4849	1.90259	1.40285	1.87247	3.16141	9.81001	2.26816	2.20926
SH2D5	4.25149	3.50955	4.49387	3.41397	3.48895	3.36851	3.0479	3.90254	3.081	3.1601	1.09728	0.674149	0.453277	0.620326	3.51614	3.12532	3.9424	2.82606	3.63926	3.68464	0.407974	1.0277	0.730155	4.29445	5.3319	5.17465	0.300203	0.883255	1.52945	1.34665
HOTS	0.066883	0.11363	0.077937	0.143913	0.131939	0.066777	0.293286	0.020911	0.053816	0.180415	1.57339	1.32412	1.43528	1.69599	0.074509	0.06286	0.04667	0.043104	0.150774	0.041457	96.9913	85.5169	86.8284	70.8234	70.0556	64.0245	41.4861	1.45165	45.7126	45.1214
BTBD6	6.54795	3.56774	5.63649	4.56874	5.65952	5.27387	9.52256	10.6803	9.21662	9.25017	13.4522	15.6756	9.07304	7.42579	6.62415	5.646	5.55695	7.97656	7.66967	5.88011	17.1003	17.2241	18.2296	20.5236	22.7471	24.4169	22.2704	16.2994	26.0289	25.5774
CELA3A	0	0	0.083913	0	0	0	0	0.229979	0.125664	0.143824	0	0	0	0	0	0	0	0	0	0	0	0	0	0	0	0	0	0	0	0.272752
GLIS1	0.070738	0.048849	0.149629	0.055983	0.095609	0.029617	0.112337	0.026619	0	0	0.204505	0.0971	0.042269	0	0.056485	0.086764	0.04274	0.050294	0.207596	0.110304	0.083786	0.145423	0.091125	0	0.154271	0.104853	0.61124	0.145913	0.783075	0.21905
SQSTM1	32.5558	35.279	32.0153	35.5712	28.1758	30.6499	49.0152	53.2119	49.3329	49.5641	31.1218	41.1192	50.9676	45.0226	34.5065	40.3708	38.0078	38.5115	36.0599	38.3898	28.0837	32.0154	31.6719	47.9871	55.7487	59.6835	93.9794	37.3132	107.374	102.997
DNASE1L1	3.49231	3.85159	3.45767	3.96184	1.38052	3.55595	5.8832	5.96547	6.65237	4.87102	3.55703	4.49156	2.61532	2.71755	3.11727	4.60631	4.12841	2.98381	3.93615	3.99396	2.55437	3.93666	4.27163	5.10791	4.461	3.60957	11.746	4.06351	8.16865	9.30811
SLC6A18	0	0	0	0	0	0	0	0	0.043239	0	0	0	0	0	0	0	0	0	0	0	0	0	0	0	0	0	0	0	0	0
SELENOF	165.785	184.873	188.119	181.979	88.809	179.614	146.54	139.903	150.152	146.14	71.7765	78.6647	117.144	156.029	196.074	164.984	178.435	184.958	168.189	195.624	128.802	151.846	142.979	194.89	187.183	208.127	186.323	114.881	199.914	214.007
LOC101929829	0	0	0	0	0	0	0	0	0	0	0	0	0	0	0.431715	0	0	0	0.818947	0	0	0	0	0	0	0	0	0	0	1.22271
MOV10	14.8539	20.9489	18.0599	18.0654	11.8604	18.2504	26.0958	25.1915	24.5396	23.7876	23.9633	21.0793	13.9068	11.1275	17.2923	19.8383	20.658	17.622	16.2248	19.7228	29.8849	40.4941	39.3789	30.2582	27.3225	28.585	37.5779	20.9971	29.1985	31.6444
VTA1	48.4164	62.8666	62.5025	60.7979	27.532	63.2745	53.8861	48.3775	49.3293	54.9104	32.6472	34.3507	43.2214	53.0938	53.7091	62.4745	58.3095	53.7029	49.5907	55.6232	30.9855	42.3796	41.6623	54.868	50.7068	52.7111	55.1002	41.2695	50.9343	52.1326
SETX	6.59178	8.92838	10.5991	10.2998	3.36048	10.25	13.5712	12.3498	11.8961	12.7494	4.89474	5.31751	6.84206	9.05186	10.9147	12.6136	12.9622	11.6577	9.19489	13.6855	7.82756	13.0705	15.6437	16.0433	15.2914	16.0363	17.443	8.19632	17.9721	19.6514
ZNF722P	0	0	0	0	0	0	0	0	0	0	0	0	0	0	0	0	0	0	0	0	0	0	0	0	0	0	0	0	0	0
CHEK2	74.2641	53.5977	87.0576	80.9059	69.9179	78.0332	55.7189	51.3905	52.0959	53.5335	23.0617	25.6704	26.8451	31.4983	77.2967	71.6246	76.0904	71.2682	68.6258	73.393	21.278	28.5658	29.6891	22.1115	22.4385	18.6726	16.2887	29.4566	13.9373	13.947
NFIL3	19.3004	19.6557	25.4158	22.9741	17.3108	24.7852	14.1644	12.7619	14.3905	15.2964	11.1148	9.199	20.1362	23.083	21.5582	16.0169	17.6322	22.7429	21.2251	20.9054	15.738	16.5907	15.0088	26.366	30.978	31.832	20.9568	10.7518	51.7776	51.1311
ARHGAP29	1.27283	1.00198	2.05148	2.3775	0.529581	2.31354	3.84801	3.1228	4.35511	4.68392	2.43379	1.96346	4.19884	4.79059	1.27781	1.63426	1.29392	1.75609	1.50553	2.12968	2.35091	4.13973	5.40943	5.73433	5.79835	5.26145	7.50664	3.75598	6.80612	6.29483
LINC01349	0	0	0	0	0	0	0	0	0	0	0	0	0	0	0	0	0	0	0	0	0	0	0	0	0	0	0	0	0	0
NTF4	1.93185	0	1.90541	2.50503	1.29176	1.21764	2.02352	1.29615	2.82681	2.16573	1.06213	1.18148	0.586316	0.232443	1.84586	1.97395	3.25943	1.91724	3.22143	3.63228	7.00787	8.64983	6.92006	4.54629	2.82896	3.60012	28.092	0.763215	14.9881	15.9291
ROR1	15.7995	26.2068	26.4614	28.5693	4.90159	28.5563	42.4791	39.0289	45.5325	43.806	12.3634	11.3925	9.60901	11.0559	25.7511	29.9521	30.0759	30.7288	23.2529	31.3173	6.02014	11.5589	13.6999	16.3534	13.5059	12.6748	22.077	15.2547	15.4719	17.0886
SMIM25	0	0	0	0	0	0	0	0	0	0	0	0	0	0	0	0	0	0	0	0	0	0	0	0	0	0	0	0	0	0
MPPED2	1.8612	0.34522	2.42626	2.33818	0.647801	2.35397	1.37733	1.13452	1.19314	1.53922	2.24846	2.55419	1.67068	1.67875	3.28853	3.29023	2.96871	2.68728	2.32363	3.3925	15.1406	19.4349	18.9547	6.35161	6.58622	7.56035	48.2215	3.09595	18.3201	20.6652
LOC100506688	0.016876	0	0.041216	0.056856	0	0.057752	0.027907	0	0.063674	0	0.388179	0	0.103545	0.073865	0.028505	0.213552	0	0	0.051945	0	0.244077	0.340002	0.237323	0.143313	0.102608	0.102771	0.277605	0.420109	0.154265	0.449734
HOXD12	0	0	0	0	0	0	0	0	0	0	0	0	0	0.102995	0	0	0	0	0	0	0	0	0	0	0	0	0	0	0	0
NAAA	7.3187	7.54646	8.15893	6.75499	5.43074	6.14595	2.34363	1.8446	2.28644	2.09122	3.57541	2.61887	2.04114	2.29524	3.3613	2.83544	3.34156	3.82002	3.9526	2.73805	0.229575	0.553482	0.309695	0.301394	0.266046	0.436737	2.09793	3.25383	0.825384	1.05535
SAMD13	4.51089	10.0276	4.96858	3.64366	3.50359	5.80953	3.96953	3.76341	3.43412	2.12916	1.35283	4.17364	1.642	3.26126	4.11669	3.40781	3.65358	5.00994	4.19215	3.78118	3.34479	6.71458	1.94145	4.32148	2.37904	1.80055	6.0627	3.54358	2.09286	2.95839
ZNF14	5.1295	4.76193	7.52658	7.78306	3.33811	8.37083	8.53576	6.86379	9.72382	10.2947	2.32416	3.06748	6.37282	7.32937	6.1772	7.17453	7.26796	7.39436	7.3641	7.04805	4.59057	6.11849	5.29675	4.60495	5.7898	4.55651	7.17788	5.64662	3.85689	4.2729
INTS11	30.2374	29.5008	32.7823	32.7213	39.9199	27.8976	28.0214	29.1673	27.6026	28.0739	39.5763	42.3682	22.2682	19.1511	30.3623	39.2931	32.7195	36.823	35.3	34.187	39.9991	47.6211	46.0352	45.4853	46.4377	45.0176	48.6393	50.9214	30.625	32.5203
MED12	5.75523	9.06691	8.82297	12.1355	2.28572	10.4035	7.98848	7.8619	8.34264	8.06298	17.9527	18.8471	9.16758	8.57243	7.87733	9.9142	8.54019	9.1259	6.18357	11.2838	8.57115	19.7129	21.2906	15.6072	13.3235	13.403	19.9961	15.265	12.4188	11.3622
VWA5B1	0.053314	0.341584	0.091402	0.140438	0	0.145129	0.017211	0.052209	0.038466	0.044026	0	0.032294	0	0.028093	0.105744	0.294933	0.221392	0.130235	0.032702	0.071355	0.127309	0.240475	0.116086	0.059439	0.128708	0.108466	1.05081	0.114785	0.159911	0.061966
SH2D1A	0.026572	0.084095	0.067372	0	0	0	0.182302	0.049783	0.052419	0.122109	0	0	0	0	0.04717	0	0	0	0.08324	0	0	0	0	0	0	0	0.066128	0	0	0
RSPO1	0.101744	0.177397	0.024885	0.066723	0	0.028588	1.4742	1.51378	1.43751	1.56975	8.38594	5.60849	2.10282	1.85362	0.067153	0.056824	0.156424	0.122439	0.12319	0.067157	6.55243	6.30469	8.91883	3.01416	3.02571	2.82805	19.3511	7.3521	4.82772	6.39395
MIR553	0	0	0	0	0	0	0	0	0	0	0	0	0	0	0	0	0	0	0	0	0	0	0	0	0	0	0	0	0	0
GPR52	0	0	0	0	0	0	0.077007	0	0	0	0	0.196997	0	0	0	0	0	0	0	0	0	0	0	0	0	0	0	0	0	0
MIR30E	0	0	0	0	0	0	0	0	0	0	0	0	0	0	0	0	0	0	0	0	0	0	0	0	0	0	0	0	0	0
AMDHD2	5.949	5.91971	6.71964	4.78253	6.61087	3.22587	10.8014	13.219	8.6363	8.65112	10.7948	13.5509	4.31571	2.59522	6.69919	9.76058	9.45712	9.08076	9.0669	8.89876	15.2873	16.6012	14.8293	7.46518	7.53261	6.00419	15.7037	17.5971	6.75409	6.16247
LINC02439	0	0	0	0	0	0	0	0	0	0	0	0	0	0	0	0	0	0	0	0	0	0	0	0	0	0	0	0	0	0
C9orf152	0	0.123906	0	0	0	0.070785	0	0	0.038814	0	0	0	0.090113	0.087035	0.034921	0	0	0.06516	0	0.07159	0	0	0	0.11721	0.189288	0.338105	0.048424	0.035399	0.328806	0.420593
HIST2H3C	0.088662	0	0.261938	0	1.94617	0.591014	0.278544	0	0	0.668693	0	0	1.58768	0.110476	0.276676	0	2.44787	0	1.00511	0.526405	0	2.15128	3.85119	3.25623	0	3.04366	1.34564	0	0	1.46953
OTUD3	6.75808	13.0077	10.5653	13.1203	3.81116	12.9637	8.34509	7.79197	9.67699	9.65849	4.81571	3.9082	9.12047	10.684	9.86218	11.6007	11.8018	14.417	10.7162	15.7402	4.21417	6.701	8.0152	13.8345	11.9285	11.7723	6.27217	6.3827	8.30868	8.46855
EEF1E1	255.534	277.923	277.015	261.668	162.576	269.336	118.824	141.01	138.263	136.381	69.6903	87.2078	96.3727	106.292	276.602	394.246	268.213	224.629	255.917	242.86	96.6796	101.926	98.3641	173.29	152.031	144.211	66.292	77.7663	64.6875	62.9428
LIN28A	539.772	564.768	599.799	605.949	592.526	625.685	857.032	874.654	976.045	1013.9	122.606	103.881	116.483	129.623	588.449	620.549	629.564	640.828	586.216	636.2	139.553	165.506	198.655	168.65	140.073	129.332	17.9837	130.814	20.4309	22.647
LINC02214	0	0	0	0	0	0	0	0	0	0	0	0	0	0	0	0	0	0	0	0	0	0	0	0	0	0	0	0	0	0
ESM1	0	0	0	0	0	0	0	0.067771	0	0	1.03267	2.42456	1.55424	1.21097	0	0	0	0	0	0	0.254791	0.534947	0.215933	0.108974	1.44657	1.92874	0.80589	2.20798	3.303	2.98039
APOB	0.063609	0.08373	0.063166	0.120853	0.018866	0.115845	0.370203	0.245772	0.263521	0.249448	0.399431	0.449009	0.173876	0.317986	0.094321	0.204093	0.096069	0.075279	0.170986	0.318028	0.181795	0.068682	0.268632	0.168985	0.169223	0.104852	1.09098	0.765983	1.59795	1.05069
MARCKSL1	555.796	496.842	534.198	538.055	457.571	505.568	515.022	515.151	511.678	507.367	751.028	737.064	467.452	426.852	489.01	460.259	518.47	512.148	536.691	524.063	582.051	611.742	617.045	549.507	521.218	518.664	660.586	766.957	706.919	685.535
OXCT1-AS1	0.572453	0	0.377871	0.654505	0.264258	0.466984	0.901167	0.752237	0.851067	0.917985	0.15607	0.45561	0.551069	0.577241	0.326591	0.747125	0.625143	0.245004	1.17329	0.533707	0.637399	0.663649	0.460865	0.109825	0.123269	0.156788	0.270098	0.764974	0.262133	0.316093
MIR4695	0	0	0	0	0	0	0	0	0	0	0	0	0	0	0	0	0	0	0	0	0	0	0	0	0	0	0	0	0	0
NFYC-AS1	1.23089	2.14832	1.9839	3.56657	1.47034	1.84657	4.80426	3.8648	4.72828	3.69563	2.84069	2.49214	3.13656	4.19709	1.95081	2.35083	1.98774	2.69764	2.16562	2.62131	2.35317	3.35994	3.70424	4.3272	2.20148	2.43213	3.44202	2.44816	2.35766	2.9702
PERM1	0.113161	0.132181	0.136286	0.202345	0.131422	0.027074	0.076615	0.069854	0.08066	0	0	0.085171	0	0.020386	0.025481	0	0.133711	0	0.324293	0.048888	0.037738	0	0.08098	0	0	0	0.157145	0.063966	0.208419	0.191363
MXD3	6.72827	13.7709	5.73276	6.21306	8.19238	6.12617	9.18179	10.1371	9.41054	8.59812	20.7257	25.8078	14.2751	9.20534	6.72554	8.25784	8.4944	8.05946	8.74442	7.86383	28.7796	26.1618	25.7492	13.3599	12.1282	11.0531	18.1135	22.0801	16.7212	11.1109
IL31RA	0.024513	0	0	0	0	0	0	0.043012	0.042116	0	0	0	0.104941	0.142304	0	0	0	0	0	0	0	0	0	1.12529	1.30907	1.34233	0	0	0.223583	0.430673
RPS8	5933.73	5749.29	5380.08	5253.7	7243.96	5415.38	6573.58	6918	6348.64	6518.59	8039.3	9263.74	9057.59	8452.7	5343.95	5122.31	5440.1	5298.77	5418.94	5182.85	7745.19	7373.48	7650.81	5455.61	5169.62	5204.78	5408.03	7876.44	4725.2	4931.06
PLCB1-IT1	0	0	0	0	0	0	0	0	0	0	0	0	0	0	0	0	0	0	0	0	0	0	0	0	0	0	0	0	0	0
SLAMF9	0	0	0	0	0	0	0	0	0.176171	0	0	0	0	0.127763	0	0	0	0	0	0	0	0	0	0	0	0.193607	0.883967	0	0.432388	0.192767
FOXG1-AS1	0	0	0	0	0	0	0	0	0	0	0	0	0	0	0	0	0	0	0	0	0	0	0	0	0	0	0	0	0	0
RMST	24.6248	23.3205	27.6103	21.2559	11.3478	21.9169	11.2822	11.4932	10.7724	10.8641	13.4564	9.19315	13.0436	16.9416	20.5047	16.465	22.5579	21.9002	20.1779	20.2713	20.6153	14.9981	19.1311	6.72159	13.7086	10.6824	5.03019	18.9699	2.56107	3.39918
GPR55	0	0	0	0	0	0	0.020874	0	0	0	0	0	0	0	0	0	0	0	0	0	0	0	0	0	0	0	0.030006	0.021027	0	0
ALDH4A1	15.6645	16.5009	15.7524	17.8187	11.3799	14.9538	26.015	26.8911	21.7942	20.1339	11.1095	14.5261	6.37349	4.65498	14.527	14.9759	15.2581	17.009	16.0541	16.8775	14.7185	20.2384	16.551	14.625	11.9936	11.3019	18.6925	16.1079	10.309	11.5746
MYCL	19.6363	13.9827	21.2445	22.0232	11.5754	21.1306	13.2423	11.6669	16.8053	16.242	3.5865	4.50291	4.04298	4.03223	17.8602	16.1935	18.2105	19.1586	17.6762	21.1538	8.85658	11.5397	14.1631	9.50835	10.4404	7.57728	4.98586	3.88416	5.99402	7.45582
LOC105372069	0	0	0	0	0	0	0	0	0	0	0	0	0	0	0	0	0	0	0	0	0	0	0	0	0.455269	0	0	0	0	0
GRID2	28.7869	47.4036	46.7001	44.6351	12.6511	49.3704	5.80818	4.80586	5.70622	6.63795	0.989264	0.459681	0.655212	0.964645	13.6331	15.4793	14.4536	14.2627	11.1064	15.7153	0.056948	0.069755	0.103724	0.104815	0	0.198131	0.43071	0.914756	0.394765	0.40639
HIST2H2AA3	10.6789	3.40262	6.00879	14.0918	10.0325	7.62955	0	3.58662	5.35317	4.96025	6.80268	12.6758	12.5807	8.47676	7.27471	0	8.22731	0	0	6.51328	14.698	14.101	10.1688	8.87873	9.25721	8.57912	85.4807	10.1079	71.7984	55.3418
SLC16A13	1.14525	0.516255	1.39233	0.781915	0.722665	0.661598	2.75193	1.86517	2.08047	2.14039	2.66042	2.55045	0.534526	0.512872	1.27894	2.62909	2.05965	2.06522	1.45857	2.26163	3.4794	3.55247	4.04894	2.64826	1.79655	2.48884	5.15012	2.14114	3.2252	1.63785
RASA2	11.2671	20.5943	19.3197	18.6481	3.44272	18.9714	21.3593	18.8089	19.552	19.9307	3.45952	3.19635	6.85322	8.35817	15.7688	14.7876	16.9728	15.6581	13.6239	17.1932	4.87836	8.76865	11.4167	10.8422	11.4458	12.7762	8.58252	6.09322	12.0085	10.689
SLC2A1-AS1	5.35923	6.1514	6.33989	5.58826	5.42716	5.59041	4.2381	2.99031	3.76653	2.86385	2.49835	1.15613	1.27666	0.928127	5.52756	7.09239	7.45793	6.30519	5.17547	6.92654	1.20009	1.44104	2.0268	1.57874	1.01902	1.1388	2.87555	1.04538	1.26885	1.24622
SEC22C	30.798	21.5313	32.2176	29.6248	20.0139	32.7137	16.032	15.9692	14.926	14.8882	18.5657	18.8016	17.754	18.389	31.1392	30.5494	31.3873	32.0865	29.1498	30.5664	12.8204	14.9518	16.9169	14.8366	15.8636	16.5528	26.6131	18.7759	22.3234	27.7252
MIR6886	0	0	0	0	0	0	0	0	0	0	0	0	0	0	0	0	0	0	0	0	0	0	0	0	0	0	0	0	0	0
ETV3	7.14896	9.06881	10.5373	14.6312	5.73759	13.8677	7.35304	7.01454	8.76172	9.40319	8.053	6.8351	9.52036	10.7185	10.1049	12.7292	13.7339	13.9516	11.0182	14.3824	9.74795	13.9318	14.9163	14.1143	14.79	14.8619	11.4874	7.63289	22.3886	19.1566
SPRY4	49.0713	60.4948	67.9812	72.7175	23.191	70.9009	2.11458	2.30546	1.38944	1.65253	0.980011	1.14174	1.73527	1.64929	54.0256	62.4013	64.2352	60.4758	53.6394	69.4919	2.91367	4.48154	3.47133	15.5961	20.9918	21.1174	2.88755	0.491467	28.9709	22.7761
MIR4757	0	0	0	0	0	0	0	0	0	0	0	0	0	0	0	0	0	0	0	0	0	0	0	0	0	0	0	0	0	0
SFTA2	0.222009	0	0	0	0	0	0	0	0	0	0	0	0	0	0	0	0	0	0	0	0	0	0	0	0	0	0	0	0	0
ARVCF	7.40984	8.66248	7.18622	8.11618	4.44926	6.47378	9.13189	11.4594	9.21639	9.08865	6.85475	7.57001	3.56514	2.55773	8.42253	10.0945	11.4569	9.95869	9.47661	10.7354	10.6849	12.5091	13.2173	14.859	16.5312	15.4351	14.4196	9.32682	13.0287	11.246
PAN2	8.6001	10.9786	11.6914	12.2241	3.45995	11.8029	14.3772	12.6113	11.1349	10.8509	10.8575	9.21978	5.73974	6.00479	10.8875	12.7993	11.7194	11.4826	10.1032	14.2861	17.0535	29.9217	28.5772	15.7869	12.1616	11.3305	16.19	10.1026	8.32536	8.16948
DHFR2	0.984686	0.79944	1.61604	1.37591	0.32211	1.31304	5.8129	5.36708	4.149	5.41876	3.59969	3.68499	2.82968	3.16134	1.74409	1.75494	2.10284	1.43496	1.04856	2.29353	4.13983	4.38999	4.36158	3.94693	2.22895	2.62171	5.26795	4.34821	2.04124	2.00882
WDR34	23.603	21.7493	25.1836	23.99	33.1338	19.292	40.5243	45.6682	39.6037	38.3074	37.3477	42.8604	21.686	16.2419	18.7547	23.0034	23.5741	22.5002	23.9555	20.1736	43.5206	46.3459	50.793	44.3312	45.865	43.9939	44.9005	49.9368	41.0768	36.1441
TANC1	1.7723	1.10314	2.42595	2.66651	0.987107	2.39628	2.39207	2.64598	3.14212	3.29218	7.66422	7.43456	6.31454	6.43297	2.43474	2.77154	3.65057	2.3707	2.36826	3.11624	5.69958	11.1718	10.5639	15.5109	17.9794	16.7867	31.7348	8.98735	21.5352	19.5835
PNMA8A	14.5087	21.8189	18.9066	18.249	10.9371	16.5392	34.2715	33.299	30.4255	32.171	20.0739	17.9991	14.2693	14.3649	16.2512	19.2167	16.2158	15.9833	14.4054	17.7094	16.8147	23.3262	24.7607	27.2806	22.4	22.7888	39.1668	20.7536	24.2572	23.9535
COX7A2L	213.571	158.87	203.244	182.226	157.382	208.239	264.616	245.137	248.021	248.931	207.021	197.051	224.869	227.844	223.431	265.199	206.797	207.028	213.544	204.815	183.304	191.894	181.63	163.66	160.056	169.58	277.068	201.819	177.487	204.882
SP3	27.279	33.8685	43.3179	39.8956	10.3238	40.5798	51.3291	46.2715	52.9654	52.7127	22.5729	24.4781	34.369	41.0566	31.8015	34.2773	32.4158	31.5985	25.3536	34.7929	25.1651	42.3177	42.1055	48.093	49.7331	48.5982	46.3728	31.7508	41.4369	41.85
FOXE3	0.166078	0.505003	0.039302	0.096797	0	0	0	0.079637	0.048506	0.055259	0	0	0.033336	0.163973	0.098429	0	0.066643	0	0.0838	0.084538	0.143544	0	0.068901	0	0	0.240144	0.050298	0.186078	0.135288	0.243958
APBA3	7.14571	7.84009	7.71848	6.62575	6.36914	6.60363	5.76091	9.35564	8.37455	9.07337	10.059	11.316	5.22448	4.26906	6.65195	8.66555	10.5362	7.58406	9.26223	9.90638	9.62779	9.10414	9.95156	8.56225	9.03766	9.29432	15.0699	10.8622	12.4964	11.4693
MIR34AHG	5.19882	4.50804	5.02214	4.30508	2.10863	4.44469	9.07302	8.56221	8.05792	7.82643	2.93027	2.22912	2.95429	2.9533	1.47349	1.26138	1.72666	1.55117	1.33013	1.69293	0.211087	0.506924	0.459148	0.863801	0.542209	0.571216	0.558697	3.26742	0.654323	0.511522
OR13C5	0	0	0	0	0	0	0	0	0	0	0	0	0	0	0	0	0	0	0	0	0	0	0	0	0	0	0	0	0	0
PTPA	74.6594	67.6315	72.314	67.8089	55.8218	67.1502	78.5798	75.2503	74.5686	69.1833	84.3165	82.5848	41.1279	34.5728	79.038	76.472	81.0651	82.9553	81.4018	81.1449	86.884	103.937	86.8593	83.3417	84.5088	86.2174	106.79	76.3872	81.6332	77.5758
AKR7L	0.493499	1.1508	0.507974	0.707084	1.26877	0.591895	0.508959	0.235081	0.485735	0.477619	0.587814	0.165001	0.282636	0.335535	0.623259	0.494654	0.189738	0.574655	0.616607	0.738507	0.454148	0.560084	0.389865	0.691365	0.878232	0.649183	0.302776	0.624145	0.734592	0.428252
SETD9	5.46499	5.88875	6.83099	5.14027	4.34197	5.89388	10.8292	9.12692	8.001	8.28178	5.4623	6.17346	7.90411	7.42464	8.82893	11.5259	8.16338	9.90466	8.05689	8.81656	14.5239	12.9562	12.7875	14.0792	13.1571	11.1842	17.3369	8.04669	13.3941	14.0707
CHRM3-AS2	0	0	0	0	0	0	0	0	0	0	0	0	0	0	0	0	0.282037	0	0	0	0	0	0	0	0	0	0	0	0	0
EPB41	21.3004	33.9189	33.8734	36.4051	7.69743	35.964	77.5356	81.8827	70.7357	83.4519	30.4358	28.0216	23.0873	26.2999	32.6751	39.4952	37.2918	34.3267	28.7239	37.7487	22.8754	42.3433	51.6524	38.5452	32.0117	29.8162	45.0664	39.5093	31.5068	31.7131
HOXD4	0	0	0	0	0	0	0	0	0	0	1.09301	0.262384	0.508801	0.910073	0	0	0	0	0	0	18.0054	18.9585	34.4488	8.17106	22.9984	18.9512	1.84154	1.6968	2.07646	3.53218
ASL	13.3689	10.682	11.5518	13.2361	13.3471	10.7392	15.586	13.3567	11.0089	10.3261	10.5028	10.1543	4.85599	4.08045	15.3202	15.6792	16.8982	14.8017	15.1111	13.6201	10.617	15.2877	12.0316	20.9075	22.6385	21.9125	7.32591	11.0423	10.0142	9.11868
TTK	71.1179	86.0047	96.2085	98.3164	43.2063	96.7384	92.195	84.0365	90.3013	93.5593	29.5202	29.2451	48.4867	60.2229	88.038	85.1438	91.3285	84.3755	73.084	84.8851	41.3014	56.8647	63.6266	49.1999	40.3477	45.0342	18.0533	37.9455	14.6764	15.0445
LRP8	18.756	21.707	25.5606	25.9112	10.7574	24.481	10.2126	8.45556	8.64824	8.71531	5.48159	5.10079	5.89017	6.16146	20.0239	23.289	23.768	22.5339	19.4311	23.3173	1.34076	2.44086	3.26069	6.96709	5.17396	5.29105	4.60995	5.55643	5.65454	5.46098
POM121L2	0	0	0	0	0	0.054678	0	0	0	0	0	0.107374	0.044691	0	0	0	0.04304	0	0.049818	0.05543	0.03799	0.045775	0	0	0.048991	0.032878	0.037756	0	0	0
AKT1S1	23.478	20.6901	21.299	23.2421	28.9526	22.0843	19.4352	21.6342	20.6269	19.8187	33.3586	28.3348	20.3572	19.8782	19.3131	23.2173	23.7626	21.2191	22.8768	21.3506	24.7741	26.5174	26.4578	25.41	23.2272	23.5415	39.266	36.6381	28.3071	29.5223
OR4F16	0	0	0	0	0	0	0	0	0	0	0	0	0	0	0	0	0	0	0	0	0	0	0	0	0	0	0	0	0	0
TOP2B	105.147	137.542	154.384	151.99	62.1589	149.386	80.2943	74.4731	83.0718	91.1462	47.1909	46.2167	61.2654	79.9574	131.085	140.772	138.581	136.797	121.991	149.998	73.8965	102.749	111.784	88.1995	78.8988	82.852	110.421	76.8919	71.5566	71.3347
TEX46	0.193788	0	0	0	0.477161	0	0	0	0	0.416893	0	0	0	0.821914	0	0	0	0	0	0	0	0	0	0	0	0	0	0.665358	0	0
SHMT2	144.98	135.995	140.641	147.077	122.269	140.444	131.44	121.603	96.6416	97.8986	87.355	92.7622	67.8588	52.4712	133.656	155.699	149.229	140.675	142.924	147.803	80.1917	93.1756	92.2405	120.446	110.316	116.441	86.9654	90.7981	76.9143	78.6053
ISG20L2	20.4588	15.328	24.6656	22.2172	10.0794	23.6319	19.8314	19.4481	19.0942	19.2666	18.4614	16.1131	13.1703	10.8397	24.58	25.5167	29.0763	24.1553	22.318	27.6139	15.4947	16.7211	19.1532	25.791	23.9878	23.9227	19.5933	17.8748	21.0862	17.8599
LRRC77P	0	0	0	0	0	0	0	0	0	0	0.620237	0.884	0.824625	0.676503	0	0	0	0	0	0	0.690139	0.363753	0.788666	0.575818	0.097963	0.193979	0.230986	1.13329	0.075514	0
HMMR-AS1	0.888691	1.26104	1.16023	1.0211	0.268335	1.54356	1.0993	0.63587	1.00968	1.18524	0	0	0.095372	0.717471	0.806068	0.577118	1.11841	1.52355	0.735069	1.03711	0	1.19007	0.850232	0.170009	0.358145	0	0.1405	0	0	0
LOC644794	1.66677	0.857978	1.79626	1.45417	0.830032	1.77781	1.77297	1.08128	0.999108	0.743024	1.96097	2.11927	0.75188	0.719952	1.50224	1.32803	1.30321	1.74467	1.62362	1.91423	1.61504	2.93543	3.58818	0.468353	1.46194	1.34041	3.15779	1.32478	1.0288	1.45232
TM4SF20	0	0	0	0	0	0.049785	0	0	0	0	0	0	0	0.090339	0	0	0	0	0.086675	0	0	0	0	0	0	0	0	0	0	0
LINC01176	1.38568	0	0.788603	1.79747	1.30271	1.27876	0.536203	0	0.405727	0.231359	0	0	0	0.454834	2.17375	0.338674	0.287367	1.01253	2.32573	2.59855	1.55515	4.34828	0.602958	0.913564	0.982286	0.877899	1.2565	0.924595	0	0.43683
CHDH	1.39438	2.02133	1.57754	1.67419	0.641642	1.91763	3.7202	3.85282	3.45571	3.89345	1.37586	1.08567	0.4804	0.377301	1.86233	2.42393	2.06487	2.22768	1.61879	2.87804	0.869798	1.89046	2.42466	3.21263	2.41547	2.29246	2.8268	1.22074	1.76326	1.84264
KLHL38	0	0	0	0	0	0	0	0	0	0	0	0	0	0	0	0	0	0	0	0	0	0.080848	0	0	0	0	0.539022	0	0.130403	0.407921
POLM	5.29608	4.87943	6.27855	5.34994	2.92495	5.41568	5.03251	5.9133	4.88899	4.85606	7.01267	7.32137	4.75199	3.44111	4.77931	5.50591	5.37948	5.04418	5.9339	5.97242	7.0939	8.18139	7.22733	6.19082	5.59169	6.23426	9.56179	6.369	5.92829	6.4889
USP7	64.7359	84.6396	87.2337	87.8361	48.3534	86.4974	55.7676	51.8713	51.1392	53.7283	25.6228	19.8995	22.449	24.9779	72.9921	79.7631	78.7342	74.5263	69.7246	82.4092	34.9173	43.7001	45.8287	57.8789	57.5493	57.0963	37.6134	30.7864	29.962	31.6446
RNF175	6.73684	9.46019	6.00885	5.61066	6.81935	6.99967	7.97852	7.52902	10.5355	9.57139	2.40627	1.83736	4.20143	4.95806	7.19191	4.55163	6.02423	6.82859	6.61589	6.7353	5.00895	4.58225	5.18303	3.21508	2.81424	3.2626	3.8326	5.08197	3.46901	4.59049
WWTR1-AS1	0.233849	0	0.163011	0.219712	0.084611	0.169885	0.054619	0.054989	0.12136	0.138506	0.661702	0.545641	0.180908	0.045349	0.387098	0.477721	0.43092	0.30369	0.101383	0.111101	0.159254	0.282572	0.180827	0.18517	0.100156	0.134914	0.222189	0.477952	0.142832	0.578773
BMP2K	3.09212	6.79866	5.20329	6.57218	1.37464	7.00999	12.4509	10.6582	10.4652	12.3836	4.11468	3.23101	3.65651	5.80897	5.93129	6.21568	5.82449	6.60887	5.10514	5.85915	3.5338	8.22444	6.9145	14.5506	15.3025	15.2933	10.9463	4.74072	8.95503	9.88774
SNED1	0.272706	0.434372	0.341029	0.420306	0.149765	0.349755	0.655413	0.505746	0.316336	0.39568	0.494697	0.687005	0.22033	0.197311	0.274163	0.243513	0.34129	0.441575	0.281673	0.29997	0.178901	0.531042	0.338064	0.28859	0.151739	0.216828	2.18077	0.556579	1.55454	1.48566
LINC01919	0	0	0	0	0	0	0	0	0	0	0	0	0	0	0	0	0	0	0	0	0	0	0	0	0	0	0	0	0	0
MIR664A	0	0	0	0	0	0	0	0	0	0	0	0	0	0	0	0	0	0	0	0	0	0	0	0	0	0	0	0	0	0
LOC283299	0.02451	0	0.060532	0.168034	0	0	0	0.087728	0.046879	0.107634	0	0.197801	0	0	0.042055	0.160353	0	0	0.075906	0.086688	0	0.141957	0.139705	0.070547	0.150981	0.251587	0.058302	0	0	0
LINC01783	0.151375	0	0.407686	0	0.269588	0.102688	0.200619	0.181395	0.222826	0	0.250622	0.152461	0.077612	0.114662	0.255623	0.455058	0.290865	0.869125	0.147561	0.150447	0.107857	0.374066	0.661848	0	0.218807	0	0.290293	0.261093	0	0.517214
INTS7	6.73197	6.50565	8.71052	8.09716	3.35854	7.9207	12.1871	11.609	11.5107	11.6845	7.74789	7.66101	7.25243	10.2859	8.24219	8.80528	9.89561	7.8998	8.81986	8.39293	6.4471	10.1445	10.3299	11.0358	10.0653	10.7559	7.52306	10.133	7.14057	7.09044
DDX55	21.3488	22.1564	24.2442	22.9682	16.8076	26.5521	22.0268	21.4798	22.8235	22.3486	11.8848	11.2453	10.5184	10.0976	25.2381	27.0124	29.0673	28.7667	25.3418	27.4905	14.9581	17.468	19.3223	23.6282	23.9875	22.4602	12.1147	15.7961	8.64206	8.70415
SNORA58B	10.2373	0	0	34.6937	74.2046	17.804	0	0	0	0	0	0	0	0	0	0	0	32.0376	0	35.2779	0	0	0	0	0	0	0	0	0	0
PDCD7	19.379	17.2902	22.9125	18.5428	8.83744	21.2427	20.6027	19.2054	18.0657	18.9514	15.085	13.4901	9.16495	9.95929	23.4179	20.7744	23.5581	21.4592	21.5184	21.9352	19.2946	24.7394	24.8775	19.9802	19.3122	19.8325	21.0812	15.5386	12.1849	12.8172
SFT2D3	9.35789	10.8815	10.6383	8.81391	7.99776	10.0454	16.4305	14.3617	17.6043	14.8016	11.6661	9.53396	12.6576	13.3872	10.5903	8.38678	9.69192	10.1431	10.1546	11.5462	17.8593	19.2659	21.0692	13.5431	12.9438	11.8926	17.8719	14.4459	12.0722	14.5524
PIH1D2	0.58951	1.38919	0.432251	0	0.546539	0.324307	3.14574	2.31798	2.47207	2.31396	2.8402	1.59748	1.83241	0.895848	0.300943	0.399729	0.337343	0.638848	0.1872	0.620374	4.11239	6.30557	4.52247	1.67529	2.15188	2.39821	2.36737	2.74149	1.44401	0.244779
PRR31	0.128155	0	0	0	0	0	0	0	0	0	0	0	0	0	0	0	0	0	0	0	0	0	0	0	0	0	0	0	0	0
MIR3614	0	0	0	0	0	0	0	0	0	0	0	0	0	0	0	0	0	0	0	0	0	0	0	0	0	0	0	0	0	0
PDE4B	2.99769	5.05545	3.51191	5.01543	2.24101	5.53591	0.250181	0.394196	0.258999	0.455293	5.0411	6.08239	4.49439	5.50343	3.3805	4.40753	3.61165	5.29437	3.67178	5.25425	3.08367	2.04527	1.71479	1.9734	2.61911	2.92722	7.57567	6.10424	5.81926	6.36965
LINC02067	1.16445	0.485406	0.807585	1.79573	1.31128	1.50105	0.530198	0.530528	0.390417	0.750221	2.05617	1.92067	1.88974	0.73282	1.36074	0.45164	0.932242	2.34007	1.11529	1.45585	1.71777	1.20138	2.14711	0.851907	0.976925	0.881102	0.32527	0.843546	0.636635	0.42962
PDLIM7	25.544	12.4112	25.1928	20.7365	33.2377	18.9964	49.6717	57.4832	58.8	59.523	95.0365	103.316	77.2557	57.2804	27.0334	34.8464	36.6967	35.3725	41.0293	38.2383	110.395	110.154	108.202	270.211	315.005	299.432	200.739	131.416	348.574	265.93
SMARCA1	34.3102	45.8559	46.2893	40.1466	23.545	44.0439	86.4132	81.5304	94.4153	96.6034	46.4978	41.721	62.0976	75.4293	81.7444	88.2207	82.8862	83.4108	75.116	94.7175	93.2943	127.46	129.101	160.201	167.389	173.004	237.724	67.1582	213.327	220.132
CYP27B1	0.551181	1.75062	0.847901	1.02721	0.442413	0.714129	0.409615	0.267047	0.224097	0.042705	0	0.386027	0.325715	0.812912	0.689699	1.01523	0.582838	0.747452	1.45362	1.09287	0.301961	0.23562	0.559678	1.32608	1.19019	1.05877	0.314973	0.726402	0.818335	1.01625
NEUROG2	0.025031	0	0	0	0	0.042083	0.282028	0.074699	0.937242	1.02396	2.0079	0.589114	2.21256	1.70962	0	0	0	0	0	0	7.94558	5.62433	9.21628	4.28638	4.8345	4.85742	0.544427	1.31056	0.842366	1.02505
TSPY26P	2.22082	3.05596	2.62163	2.53483	0.673288	1.8641	7.41887	9.18659	8.22925	6.62699	6.99223	4.34172	1.89024	1.68253	2.71831	2.78515	2.95977	2.90892	3.30974	3.79472	2.68305	2.98967	3.97398	3.39331	3.16321	1.57376	8.89368	5.30871	4.23242	4.65394
ODAPH	0	0	0	0.14036	0	0	0.123016	0.07352	0.077677	0.081653	0	0.177739	0.271487	0.127174	0	0	0	0.131281	0.112493	0	0	0.117001	0	0	0.250044	0.301503	0.097915	0.347917	0.173922	0.07845
NECAP2	22.4274	14.0262	20.6369	20.3195	16.7834	22.5519	33.1321	32.9328	32.6425	30.5357	36.2206	40.9913	33.244	28.54	23.4151	23.7299	23.2076	24.4605	25.178	23.1933	31.2682	37.5005	36.6254	49.6214	59.1197	63.1892	40.8381	45.4939	52.2366	51.3015
MARCKS	100.196	114.036	119.469	111.958	77.3231	116.465	134.789	123.863	145.991	146.095	120.114	125.618	160.623	195.508	135.89	133.806	137.259	139.202	136.931	139.217	190.927	225.255	246.945	237.034	242.88	256.73	243.874	177.464	251.46	253.056
MUSTN1	8.0282	13.3311	6.79688	8.16112	9.11059	9.29392	4.85026	4.25946	6.03042	4.53266	29.2518	28.3495	22.034	16.142	6.74767	2.69635	7.12106	0	8.59491	6.44886	28.8994	28.9613	44.0116	19.4044	24.6756	20.6027	4.35624	35.2983	5.63732	7.15055
GATA2-AS1	0	0	0.061413	0	0	0	0.041249	0	0.044396	0	1.18438	0.978601	0.945529	0.634947	0	0	0.062425	0	0	0	0.297755	0.561874	0.26448	0.204457	0.222405	0.200539	2.87792	1.80275	1.34212	1.44572
SPATA21	0.052587	0	0.080377	0	0.043564	0.062547	0	0.091981	0	0.035708	0.309845	0	0.022075	0.021817	0	0.083162	0.067497	0	0.106439	0	0	0	0.044521	0	0.051423	0.070133	0.07589	0.029492	0	0.069728
VANGL2	22.4055	26.3459	30.4543	34.7869	10.8236	31.6353	39.7454	34.7413	42.8843	42.0684	31.9717	26.0062	27.3981	26.5432	29.7198	36.6705	36.0963	34.5783	29.6905	40.6637	40.2395	58.0263	66.8134	69.5077	57.5067	50.7486	51.0512	30.0913	40.2284	43.572
ZBTB5	12.1594	13.5082	16.293	16.7359	6.53464	16.265	13.6621	12.998	13.6387	13.536	14.8462	16.1386	18.475	20.2695	13.737	15.6474	13.6735	14.9922	13.1068	14.9549	10.3617	15.948	16.8072	18.7367	19.6254	18.2423	22.9067	14.055	23.8315	27.0514
USP21	9.62951	11.0788	11.2225	10.3151	5.10508	9.52799	13.1324	12.6236	13.5756	13.357	21.7063	23.8117	13.6239	10.7711	9.88284	10.9673	12.5262	11.854	9.12351	12.7583	18.1231	22.4624	22.8764	19.6451	19.6664	18.986	24.0568	21.567	16.7353	19.2767
PFDN1	66.612	69.5995	72.1331	70.1875	41.6732	64.8773	94.354	93.4787	90.6459	95.1596	84.6757	84.9317	80.238	84.9281	68.6099	75.1529	65.0951	56.9923	64.9217	58.0721	77.0484	76.2911	80.5291	102.858	120.804	117.741	122.897	76.2168	164.066	161.127
FN1	18.8902	27.1994	30.548	38.072	10.373	35.8738	64.512	57.4339	58.8688	61.6427	80.2891	69.9583	70.7013	67.748	20.6481	27.8956	25.4479	23.3559	18.8786	29.397	18.8373	42.9154	43.8628	98.7991	124.891	140.578	783.182	72.4105	1332.6	1177.12
FOXR1	0	0	0	0	0	0	0.162229	0.083569	0	0	0	0	0.066614	0	0	0	0	0	0	0.170524	0	0	0	0	0	0	0	0	0	0
PPM1B	72.1945	75.8798	93.4386	91.3179	52.1873	92.8737	59.6454	55.3684	56.2954	60.3139	16.3408	9.95078	16.947	21.5697	81.8698	103.777	87.9218	83.4986	83.201	98.1901	18.8933	27.0588	30.4597	30.437	30.8816	29.0619	31.0059	19.095	29.4588	28.7823
LINC00892	0	0	0	0	0	0.192771	0	0	0	0.261661	0	0	0	0	0	0	0	0	0	0	0	0	0	0	0	0	0	0	0	0
LOC101927762	0	0	0	0	0	0	0	0	0	0	0	0	0	0	0	0	0	0	0	0	0	0	0	0	0	0	0	0	0	0
SNX27	10.9945	8.80933	11.6169	13.0724	8.84488	12.1664	6.61873	5.62934	6.94868	7.22996	5.76572	4.39565	5.79052	7.0991	9.70311	10.5833	12.8212	11.765	11.0676	12.9159	7.07336	8.74728	8.90109	11.2509	9.97718	9.86961	10.0372	5.35214	11.3371	11.9734
EIF2AK2	7.68031	15.8499	15.099	18.5767	3.22527	16.4962	13.5088	12.51	13.8042	18.5185	3.03791	2.82856	44.4831	56.0291	13.7175	19.1509	18.0703	15.9774	9.20772	20.0011	2.8107	6.07328	9.40436	25.025	20.479	21.3246	12.0344	5.18634	62.567	62.6498
TRAF3IP3	0	0	0	0.201422	0	0	0.10032	0	0	0	0	0	0	0	0	0	0	0	0	0.09958	0	0	0	0	0	0	0.297033	0	0.13677	0.124729
CYP2C18	0.330266	1.15024	0.496657	1.13076	0.956238	0.589188	0	0.044973	0.048334	0	0	0	0.039289	0	0.324169	0.245818	0.137067	0.604394	0.734573	0.1667	0.061294	0.073531	0.071822	0.072366	0	0	0	0	0	0
LOC728989	0.169305	0	0.070921	0.504963	0	0.096537	0.36647	0.099038	0.111985	0.120062	0.372752	0.201163	0.154191	0	0	0	0	0	0.391912	0	0.13126	0.700358	0.161453	0.323378	0.174086	0.114827	1.58889	0.093621	0.403101	0.461087
CSTA	1.29543	0	0	0.377608	0	0.57257	0.183032	0	0	0	0	0	0	0	1.12637	0	0.598838	0.704385	0.998069	0.391504	0	0	0	0	0	0.889704	0	0	0	0
EXTL3-AS1	0.175032	0	0.541409	0.589722	0	0.451257	0.144902	0.151039	0.492841	0.375142	0.294177	0	0	0	0.29591	0.266624	0.23612	0.277194	0	0	0	1.2585	0.491073	0.250115	0	0	1.0346	0.146852	0.40041	0
MIR607	0	0	0	0	0	0	0	0	0	0	0	0	0	0	0	0	0	0	0	0	0	0	0	0	0	0	0	0	0	0
ANXA2P1	0	0	0.05841	0	0	0	0.260237	0.246279	0.088655	0	0	0	0.069847	0.200813	0	0	0.249768	0	0.144985	0	0.113727	0	0	0.528037	0.142446	0.288329	0	0	0	0.22113
ZC3H12D	0.021383	0	0.013004	0.03454	0	0.072372	0.017366	0	0.018713	0	0	0.097343	0.027515	0.04305	0.069634	0.028559	0.026479	0.031033	0.189167	0.034059	0.050222	0.118129	0.027696	0.172061	0.062568	0.169725	0.066366	0.015941	0.083787	0.037805
ATP5PB	166.482	174.095	163.747	158.173	144.328	168.415	157.735	152.763	154.94	158.158	124.597	128.66	145.068	162.522	175.317	171.215	174.474	167.304	179.283	160.133	149.658	153.551	150.093	156.289	161.045	160.574	180.412	144.466	121.211	141.268
CHRND	0.170974	0.729935	0.163297	0.126503	0.048833	0.129613	0.061754	0.031989	0.069929	0.119945	18.1069	14.0742	3.75752	2.75971	0.256627	0.543792	0.271819	0.479671	0.424535	0.455062	0	0	0	0	0	0	0.395216	15.9135	0.084406	0.075987
FILIP1L	0.024937	0	0.022909	0.08531	0.057787	0	0.155788	0.21541	1.06732	0.692987	2.17509	1.4068	9.12415	12.8856	0	0	0.050573	0.128344	0.057412	0.176158	1.47384	1.94134	2.11688	13.9158	22.4879	20.8384	30.8569	3.28278	80.5564	71.3553
FAM222B	27.7122	31.6888	35.3719	39.3808	20.1403	35.1467	15.6117	14.4856	15.586	14.9706	9.51396	9.08947	6.82733	6.57399	27.7828	31.9987	31.1814	33.8631	31.635	34.5333	6.06211	8.65459	9.06045	10.5619	11.5557	10.21	13.5977	9.39022	13.2123	12.8055
C3orf18	5.32043	3.29049	5.72188	5.09837	2.29484	5.60547	5.93342	5.14212	5.43647	5.51621	7.21763	5.87909	3.18266	3.55641	5.84153	5.39519	5.73869	5.84607	4.83818	5.14635	6.08894	7.07701	7.71516	5.51826	3.73752	5.01502	15.8512	4.91547	7.51914	8.26105
GEMIN6	49.8267	29.9747	50.998	53.4426	48.3811	52.259	44.64	44.0029	44.2764	44.8564	30.3357	22.3365	31.9933	37.5753	61.3553	54.5339	48.448	51.4222	49.3583	46.465	33.887	38.6373	30.7509	41.62	40.556	31.8727	35.5826	35.2095	26.5407	30.5119
HADH	44.6565	46.8794	44.7899	43.2781	36.2688	42.6649	42.0738	37.0942	40.4169	38.8734	51.1444	49.7114	36.4973	38.7145	49.0682	42.65	47.5689	46.0558	48.334	57.7078	49.3967	52.011	49.569	41.0843	40.2025	40.5797	59.5434	62.038	35.0655	35.0619
SMIM10L2B	0.94444	1.11383	0.984184	1.02103	0.36046	0.782448	2.7519	2.52588	2.2319	2.21754	3.91514	4.10202	1.90535	1.70979	0.667093	1.34191	0.841076	0.617274	0.854853	0.753273	2.36222	2.873	2.31858	1.80479	1.97861	2.11907	8.82564	4.44603	3.10242	4.21145
FLJ37453	3.03896	2.13041	2.6317	2.05176	2.6441	2.39698	4.65212	4.71255	4.822	4.42718	5.0017	4.48599	2.21265	1.76328	3.09787	4.0226	3.9705	4.0665	3.90507	3.55212	5.09872	6.13127	5.6746	3.09788	3.0396	2.99314	8.37792	4.18221	4.29588	4.40898
ATP2B2	0.045216	0.118568	0.090577	0.114338	0.013976	0.116722	0.054448	0.126413	0.042207	0.023699	0.196959	0.250922	0.178764	0.188442	0.066807	0.06835	0.19755	0.156829	0.052734	0.137424	0.013541	0.016226	0.047202	0.016116	0	0	0.119406	0.082197	0.064099	0.08064
C17orf49	126.046	121.413	116.079	105.2	156.612	106.872	102.81	119.574	119.402	113.295	142.914	154.202	113.631	94.947	124.656	101.527	122.728	125.763	130.527	130.082	86.1432	76.9703	85.4111	82.3846	69.0918	65.6434	139.834	130.071	107.326	112.743
ZHX2	11.4844	11.9045	14.5223	14.8169	7.11531	14.7934	4.59285	3.9759	4.29503	4.2948	4.93882	4.97772	4.08764	3.45109	14.2683	16.4993	16.3679	14.174	15.2166	17.207	5.04277	8.74353	7.18386	8.92577	7.19538	6.97972	11.0912	4.72141	9.11644	8.62491
LOC100996583	0	0	0	0	0	0	0	0	0	0	0	0.369082	0.150792	0	0.179345	0.656164	0	0.336523	0	0	0	0	0	0.302565	0	0	0	0	0	0
TYMP	0.036676	0	0	0.325743	0	0.120799	0	0.186119	0.222841	0.190832	0.459919	0.189215	0.467395	0.400621	0.055169	0.15055	0.308154	0	0.193664	0.394675	0.435927	0.685752	1.21393	1.65747	1.54657	1.13582	2.37977	0.372302	6.83428	6.65702
TRMT11	27.5185	24.8201	34.7149	32.415	11.5221	30.2206	61.3518	50.9302	60.9117	60.1615	19.4969	12.7287	31.9734	39.1203	32.1842	31.699	33.3259	35.0511	26.0508	35.4891	18.3895	25.0869	27.3153	33.0772	27.4885	32.0946	30.7813	27.8409	25.5476	26.9698
VN1R5	0	0	0.079565	0	0	0.111019	0	0	0.122949	0	0	0	0	0	0	0.414049	0	0	0	0	0	0	0	0.183551	0	0.131824	0	0	0	0
AKNAD1	0.021316	0	0	0	0.047296	0	0.035331	0	0	0	0.089027	0	0.10203	0.127671	0	0	0	0	0	0	0	0	0.119724	0	0	0	0	0.077757	0	0
LOC101928491	0	0	0.081376	0	0	0.113745	0	0.233943	0	0	0	0	0	0	0	0	0	0	0	0	0	0.38364	0	0	0.405479	0	0	0	0.152872	0
KCNQ2	45.822	37.5612	41.237	38.7854	33.2811	34.978	37.9278	43.5903	39.1105	38.0828	46.7374	57.9538	25.0242	22.1988	47.1266	40.0469	45.7495	50.2849	48.5274	50.1431	22.5442	25.201	24.673	19.374	20.6924	18.5079	132.498	53.9775	74.8471	81.3343
KIAA1328	2.50268	1.79973	3.4424	3.42607	2.74286	2.70622	4.86148	3.7153	3.88135	3.66374	3.55769	3.51355	2.62826	3.05856	3.38009	2.14513	3.70757	3.6299	2.27687	2.93246	5.13112	5.71763	4.60951	4.59461	3.20824	4.244	5.25798	4.13122	2.94807	3.16234
LOC105379807	0.178127	0	0	0.526555	0	0.268672	0.505168	0.793522	0	0.329142	0.505597	2.23621	2.03619	0.410916	0	0.460022	0	0	0.48952	0	0.37557	0.882017	2.45956	2.69951	0.961528	0.71534	0	0	0	1.77184
MYZAP	0.649304	0	0.881656	0.91917	0.299805	0.690094	0.325231	0.78536	1.18846	1.33062	0.273195	0	0.447698	0.207098	0.658319	0.973059	1.48748	1.35989	1.11813	1.16237	0.101569	0.485861	0.185846	0	0.302443	0.580601	23.1849	0.246601	5.35833	7.83897
CEPT1	16.6552	20.7608	19.0306	15.3933	9.84187	21.3253	22.0142	23.6547	27.2646	25.6262	11.6248	11.2618	20.4437	25.0322	19.9745	23.7793	20.9784	22.0974	17.9277	18.8691	29.8174	33.4297	36.2501	26.7349	22.0553	24.711	22.5065	17.1032	19.0645	17.2352
NPIPB3	5.61869	3.36911	6.00217	7.94677	3.27018	7.70245	4.48298	3.98012	4.30347	4.68865	4.26564	3.56219	3.48967	4.6762	5.47587	1.99305	5.46956	6.79638	7.19975	7.90126	3.39667	5.92671	9.5859	12.3671	5.27811	6.33328	6.12061	5.64477	7.2409	4.68752
FOXD3-AS1	437.234	426.026	353.459	379.253	532.356	325.213	0.76138	1.06553	1.0318	0.982485	37.3884	22.1197	37.9328	23.2869	407.06	353.308	461.541	414.866	493.992	441.132	5.57168	14.413	16.1955	22.2395	5.70148	3.17855	0.305578	39.6037	0.589885	0.483191
RSC1A1	2.42409	6.75813	8.29253	12.7959	1.01956	9.5757	12.0293	9.82532	11.033	9.26931	6.22926	3.38565	5.5909	6.45482	6.97316	9.51274	9.17461	9.20528	5.11445	10.9252	4.26778	6.75659	8.1206	12.0438	10.3475	10.6716	8.72524	4.73379	11.4481	10.1429
CFLAR	3.58827	6.33672	5.73766	5.69571	2.98243	4.51153	11.1618	8.59187	7.50568	7.63497	4.04467	7.68805	5.19488	7.46891	0.630148	0.41021	1.38011	0.510109	1.04012	2.34285	0.318146	1.60187	0.90852	9.06673	9.97802	15.3596	0.711363	4.8639	16.5575	8.67958
RALA	89.9666	92.3654	105.53	106.599	66.1708	104.302	72.5336	66.0418	74.8868	77.0044	34.6842	30.7863	59.3785	62.4533	98.8437	107.865	101.311	92.6768	97.0784	102.835	34.7513	44.2265	48.141	69.9399	71.3629	73.8178	49.828	46.6285	71.3524	61.5998
R3HDM1	18.7179	26.8208	27.7703	30.8747	13.0062	28.9361	23.4539	19.8593	21.006	22.6857	19.6482	19.0044	15.5874	22.3947	25.8418	26.5452	28.265	26.5194	22.4748	28.5781	15.3624	21.3313	25.7573	23.8972	22.1769	23.2549	22.3094	20.2094	18.4327	18.9581
SLC25A3P1	0	0	0.081142	0	0	0	0	0	0	0	0	0	0	0	0	0	0	0	0.20143	0	0	0	0	0.181851	0	0	0	0	0	0
EPPK1	1.09198	1.5102	1.46443	1.48755	1.1287	1.32489	2.55892	3.80187	3.41191	3.76335	0.984071	0.999209	0.767852	0.602322	0.99489	2.0058	1.55782	1.32829	1.50767	1.88117	0.603807	0.488163	1.11283	2.00404	2.50646	2.14894	2.60134	1.47127	14.4691	10.7524
HS6ST2-AS1	0	0	0	0	0	0	0	0	0	0	0	0	0	0	0	0	0	0	0	0	0	0	0	0	0	0	0	0	0	0
PMF1-BGLAP	13.459	6.20781	13.4552	13.2427	17.0417	10.3167	14.1933	13.0587	14.1675	13.6306	12.1039	16.1938	14.9769	13.2282	8.41768	13.1395	12.8734	9.34412	11.4242	11.897	11.6146	17.7351	18.7878	19.8586	16.0747	20.2724	14.9831	19.0323	16.8182	15.6303
COL28A1	0.09136	0.090843	0.167646	0	0.188805	0.181776	0.149949	0.210312	0.199166	0.06487	0	0	0	0.063718	0.102361	0.093184	0.040694	0.095729	0.047157	0.210374	0.256423	0.305118	0.680315	0.258265	0.092691	0.341431	0.249587	0	0.138179	0.15469
CADPS	3.26619	3.18651	5.15163	5.84212	2.43241	5.22997	2.5177	2.1386	1.9765	2.22372	5.13039	4.30549	3.1521	4.19558	2.71242	2.90719	2.51059	2.64887	2.69561	3.21545	0.919273	0.713227	0.569711	0.759695	0.568512	0.58966	8.16968	6.27726	8.13438	6.99045
MRTO4	35.2605	41.7031	33.6112	33.4433	34.7305	29.7949	42.5158	44.4384	34.7796	34.8613	26.8604	29.0611	21.3823	19.5416	33.0499	35.6995	35.6125	33.4542	35.6758	33.1173	26.9299	27.2171	26.5677	54.6449	52.8784	54.2857	18.6096	27.519	23.2457	20.1296
DARS-AS1	1.02075	2.0997	1.53565	1.86684	0.662003	1.26482	0.527284	0.657579	0.878938	0.363817	0	1.42932	1.38461	0.566455	1.82454	2.93633	3.00915	2.55737	2.50731	1.89715	1.16916	0.694464	0.653789	0.222077	1.20541	0.653066	1.51433	1.69217	0.745176	0.506731
RPA3	74.334	71.5676	74.0823	63.3074	79.4782	65.6198	67.3247	67.4298	59.2114	51.5119	20.3815	18.7359	21.6348	25.1682	63.3171	51.777	57.3354	54.4273	62.4284	51.5927	37.7938	34.6897	40.3644	27.5501	25.1577	25.4149	16.425	24.6079	8.97277	11.8753
PABPC1P2	0	0	0	0	0	0.026258	0	0	0	0	0	0	0	0	0	0	0	0	0.046322	0	0	0.043491	0	0	0	0	0	0	0	0
GARNL3	0.86144	2.26463	2.20918	2.31889	0.597542	2.12695	2.24084	1.96595	1.58535	1.19128	2.11261	1.72292	0.806071	0.616728	2.10499	2.67373	1.89089	2.41135	0.984434	2.45567	2.58502	3.54079	3.99498	2.59125	3.11614	2.60282	8.061	1.88113	3.9696	4.60926
RDH13	5.42574	5.71988	7.06927	7.92752	4.62412	6.28415	3.25376	3.15542	3.45618	2.9475	3.05776	5.78672	2.76593	2.00111	5.37812	7.86007	8.30673	6.74451	4.93203	6.93378	3.69338	3.40064	4.89984	5.05872	3.95517	4.53359	7.01769	4.17707	5.404	4.85162
GGA2	34.9214	37.7915	43.5851	43.104	22.6136	44.9297	44.0887	43.1542	44.8562	45.3921	26.552	23.8356	17.9848	17.6193	41.0435	43.6252	43.0435	42.4196	39.6909	46.7713	22.067	26.8453	31.7565	36.9092	37.416	35.7834	27.0279	27.7168	24.2532	26.3246
TRAK2	3.26891	3.13914	5.13154	5.27692	1.79045	4.65012	6.83432	6.61657	6.94326	7.42914	4.58742	4.65219	5.09087	6.03066	4.28832	6.42797	5.12384	5.02536	4.05831	5.94307	3.73101	5.95216	6.7304	9.43411	7.86622	9.68802	13.416	5.69546	14.0867	13.0765
RACK1	2590.59	2206.56	2402.86	2494.39	2826.57	2410.1	2696.41	2785.15	2836.95	2842.67	4474.03	5016.49	3707.46	3407.25	2365.67	2525.76	2379.84	2429.2	2452.47	2361.19	3009.91	3128.65	2951.2	2087.58	2211.52	2154.14	2957.58	3860.8	2242.34	2461.29
ERICH2	11.6984	12.1799	11.5711	11.4737	15.2449	12.6291	24.197	19.6157	15.4024	20.6032	10.3182	7.24698	8.74186	10.7105	13.6032	14.2803	12.1805	17.5815	11.5617	13.6167	9.90783	12.0165	8.21675	3.22404	5.50762	3.73419	6.5008	12.9419	3.51458	3.92113
TMEM54	6.06764	2.5549	4.39231	4.66851	6.83906	4.42579	19.9928	20.4096	17.762	16.5485	8.66832	14.4969	5.69725	4.50762	5.41184	4.43029	4.99136	4.40264	6.52177	6.60829	3.80096	7.43825	4.37244	6.90651	8.39489	8.3661	12.6601	9.25393	14.921	17.0576
VASH2	90.0776	133.619	143.604	147.36	25.1069	143.121	8.73182	7.08346	7.74655	7.32009	3.71662	2.90773	5.09297	5.95985	66.5328	73.2755	71.5182	67.4185	59.0848	76.6522	3.46711	4.85877	5.76114	4.38107	4.09344	3.10346	8.76251	6.05179	4.9455	4.78803
LINC01715	0.178941	0	0.166886	0	0	0	0	0	0.224236	0	0	0	0.087807	0.336987	0.456808	0	0	0	0	0	0.573918	0.510425	0.662668	0.334978	0.360449	0.362051	0.137772	0.102802	0.13462	0
PROKR2	0.501412	0	1.0892	1.44781	0.059105	1.31103	0.511304	0.206272	0.313139	0.357287	0	0	0	0	0.967307	1.38659	0.836726	0.831787	0.670362	1.16258	0.056947	0.068374	0.066808	0	0	0	0.395211	0.040351	0	0
HK1	163.055	180.675	201.095	194.802	104.434	203.056	37.5052	36.0011	38.617	39.013	28.9005	27.4158	34.3658	30.5315	181.658	202.137	187.895	191.696	172.281	203.006	14.5977	21.7493	23.1572	63.8782	59.6524	62.6901	76.5762	28.5045	99.7792	100.107
OSM	0	0	0	0	0	0	0	0	0	0	0	0	0	0.074208	0.046261	0	0	0	0	0	0	0	0	0	0	0	0	0	0.118792	0.054072
NT5C3B	38.8126	34.8316	39.5166	39.4488	44.9046	40.3935	52.4414	57.9629	56.9331	59.2785	61.5852	69.397	59.4599	59.9267	44.015	48.1727	48.0957	49.176	53.7094	46.8548	76.7514	75.9377	81.1297	85.8032	91.5753	84.7815	85.9164	86.2526	83.0419	86.1248
HIST3H2BB	0.448881	0	1.37054	0.73964	0	0.380624	0	0	0.40751	0	0	0	0	0	1.11529	0	0	0.692046	0	0.757664	1.08947	0.637475	1.23933	0.627578	0	0.913006	1.01859	0	0	0.88063
LINC02148	0	0	0	0	0	0	0	0	0.102933	0	0	0	0	0	0	0	0	0	0	0	0.131894	0	0	0.308011	0	0	0	0	0	0
GTF3A	105.087	91.639	103.864	103.715	142.993	108.324	78.1323	73.2499	71.2682	81.6715	47.2143	51.4349	53.9423	64.5085	99.5704	72.838	89.7761	88.3734	100.071	74.9335	85.3834	86.9672	79.4552	133.996	131.233	133.301	72.3507	68.3668	74.7815	76.1997
LINC00972	0	0	0	0	0	0	0	0	0	0	0	0	0	0	0	0	0	0	0	0	0	0	0	0	0	0	0	0	0	0
KCNK6	7.77194	7.56883	9.2941	10.5428	6.41432	8.64953	5.1823	4.72082	4.93199	4.72803	0.242432	0.471075	0.250908	0.181492	5.63309	7.31821	6.8439	7.63068	6.21466	6.0869	5.27777	5.77865	6.05285	3.67532	3.06924	3.05835	11.5383	0.645733	13.1182	10.5488
C1QTNF3-AMACR	0	0	0	0	1.39346	0.276548	0	0	0	0	0.741637	0	0	0.847222	0	0	1.50245	0.819925	0	0	0	0	0	0	0	0	0	0	0	0
SVEP1	0.063645	0.251568	0.144836	0.183521	0.073252	0.151284	0.532516	0.515701	0.48157	0.566676	1.58865	1.35402	0.635708	0.581549	0.092401	0.038905	0.15652	0.052534	0.07792	0.144316	5.58014	10.0649	11.2102	6.63808	6.12907	5.73883	6.72896	1.29799	3.31015	3.43828
FAM71E1	6.11414	7.41603	6.01162	3.83557	5.53846	5.65904	7.63988	8.00812	7.24313	7.75069	4.30507	4.02692	2.91537	2.76827	8.03439	8.16045	7.98142	8.08674	8.73735	8.72416	5.43767	4.21505	4.06474	2.70636	3.70013	2.57847	8.21015	4.3951	4.69349	5.34787
ZNF101	13.7225	13.9904	14.2957	16.44	10.831	16.3467	11.6627	11.1015	13.5281	14.5168	3.22843	2.57326	6.7949	6.86966	13.5303	16.7563	18.4097	16.1879	14.1652	17.5587	2.60101	3.34174	2.98171	5.45171	4.50869	5.15224	3.35677	3.22376	4.07911	4.95682
PLEKHA8P1	7.44342	8.49653	8.18483	7.68545	6.83918	6.9077	6.73818	5.00998	6.08517	6.75247	1.43119	2.09054	1.60818	1.1152	7.66798	6.13671	6.29832	5.53683	5.55178	6.87166	4.09072	5.80992	4.94039	4.71028	5.54491	6.41783	1.77981	3.66887	1.3345	1.20695
IL18R1	0.036898	0	0.106488	0	0	0	0.030969	0.031364	0.035461	0.040699	0	0	0.05769	0.20153	0.059428	0.230855	0	0.059084	0	0	0.088922	0.353446	0.149189	0.052945	0.169756	0.141568	0.45603	0.065344	0.412937	0.665613
SLC22A9	0	0	0	0	0	0	0	0	0	0	0	0	0	0.034439	0	0.076656	0.065179	0	0	0	0	0	0	0	0	0	0.227705	0	0	0
LINC01857	0.281678	0	0.087371	0.477043	1.03473	0	0	0	0	0	0	0	0	0	0.119659	0.438506	0	0.224821	0	0	0	0	0	0	0	0	0	0	0.16346	0
CTRC	0	0	0	0	0	0	0	0	0	0	0	0	0.092299	0	0	0	0	0	0	0	0	0	0	0	0	0	0	0	0	0.547469
DTWD2	3.35107	3.29028	4.6017	4.33249	1.59161	5.02594	2.72986	2.75736	3.28796	3.1926	1.3065	1.05039	1.35798	1.54567	2.46128	3.56471	2.98645	3.17432	1.99961	3.26041	1.28804	2.03362	1.81312	2.01501	1.47101	1.5193	3.09373	1.56847	1.8675	2.04065
LINC00524	0	0	0	0	0	0	0.438564	0	0	0	0	0	1.09726	0.728723	0	0	0	0	0	0	0	0	0	0	0	0	0	1.29798	0	0
FBXO8	6.60272	6.71676	7.7846	8.78786	4.08399	7.69872	9.16191	7.82089	10.8491	10.193	5.52426	6.79723	10.2256	9.58869	8.79979	7.89064	8.03423	7.4812	7.61308	10.8155	6.8218	8.53731	8.6435	10.2604	9.18099	9.81871	17.1365	7.77571	14.0211	12.6853
LINC02085	0	0	0.079145	0	0.150526	0.111493	0	0	0	0	0	0	0	0	0	0	0	0	0	0.113529	0	0	0	0	0	0.0656	0.0765	0	0	0.335671
NLGN4Y-AS1	0.355576	0	0	0	0	0	0	0	0	0	0	0	0	0	0	0	0	0	0	0	0	0	0	0	0	0	0	0	0	0
SLC16A10	5.78021	7.41768	6.06137	6.61005	4.58648	6.3728	2.1611	2.71275	3.37714	3.0405	0.846093	1.65043	0.688522	1.17528	5.12014	4.35864	6.06792	4.98032	5.03481	5.94092	1.39733	1.49435	2.66301	1.57506	1.37628	1.67356	3.16529	1.63535	1.46647	0.741329
OSER1	29.0866	26.6354	30.5143	29.2906	30.4627	35.4075	28.4424	24.5302	28.1906	25.8118	16.082	15.8604	24.1793	26.1308	31.9898	32.0354	27.8122	32.6196	32.7717	30.4385	21.6374	28.1552	29.5114	25.5674	27.7545	31.6129	31.0583	20.6834	31.3729	30.2433
SPEM3	0	0	0	0	0	0	0	0	0	0	0	0	0	0	0	0	0	0	0	0	0	0	0	0	0	0.028364	0	0	0	0
EFHD2	11.3169	7.81324	11.4416	10.2112	8.03693	10.3395	14.5091	15.5558	14.15	15.8665	10.1233	11.0961	9.99852	7.03811	12.5789	14.7134	15.1813	15.1192	13.4483	14.2572	8.51127	11.0414	11.9186	22.7301	31.0698	34.2615	27.0063	17.731	50.9545	40.3933
SCAND2P	2.72524	2.93144	3.44919	2.3846	1.20787	3.53461	2.51275	2.69065	1.92775	1.62489	2.06416	1.45449	1.9691	1.90588	3.00778	3.56597	2.57571	3.21157	3.87508	2.9814	2.17459	2.92329	3.8483	3.60731	2.97718	2.2455	4.48858	2.23716	3.42856	3.66024
SNX16	10.6185	12.266	15.3348	14.6252	3.83154	17.574	11.0905	10.2967	14.3148	13.928	3.41939	5.94674	8.52834	12.3154	13.4512	13.876	13.3443	13.9181	11.6388	16.7644	4.32285	8.2063	7.46546	11.5597	9.10042	11.0981	14.9796	6.07082	16.4684	20.6756
RBM43	1.68023	0.828707	2.47313	2.52251	0.573296	2.47124	2.45741	1.98618	2.78369	2.8153	0.908059	0.893284	3.46595	4.87934	2.21603	2.33462	3.09743	2.56385	2.00911	2.7814	1.70569	2.87096	2.55911	2.20595	0.981478	1.40307	5.89203	1.46511	7.2848	6.82735
MIR4298	0	0	0	0	0	0	0	0	0	0	0	0	0	0	0	0	0	0	0	0	0	0	0	0	0	0	0	0	0	0
MGC16025	0	0	0.030662	0	0	0	0.081609	0	0	0	0	0	0	0	0	0	0	0.077177	0.077019	0	0	0	0	0	0.075674	0	0	0	0	0
SNORD115-36	0	0	0	0	0	0	0	0	0	0	0	0	0	0	0	0	0	0	0	0	0	0	0	0	0	0	0	0	0	0
LOC102723833	0	0	0	0	0	0	0	0	0	0	0	0	0	0	0	0	0	0	0	0	0	0	0	0	0	0	0	0	0	0
TMEM254	27.6937	30.5815	34.7074	32.4513	26.0807	32.9025	49.6267	48.6182	45.3304	45.4406	29.621	27.8845	24.3029	25.9636	20.4795	21.1453	20.255	21.3045	18.5005	21.125	25.9833	33.1089	34.404	22.6749	22.5258	19.9591	32.1274	30.0279	14.5444	19.324
ACYP2	5.39869	3.23898	4.06144	6.41643	4.00287	4.3941	9.03858	10.5816	6.99141	6.01676	15.5554	14.0292	9.6843	8.16776	6.16717	8.93701	7.74516	7.7996	5.32394	5.92309	10.6267	11.5421	12.4467	7.03907	4.50027	4.57914	28.8823	12.4051	15.1035	14.6697
MIGA2	5.75696	5.90867	7.7282	6.57852	4.3343	6.63314	8.88609	8.07594	7.91264	6.89797	6.26562	6.16621	3.47007	2.81179	6.31202	7.76408	9.08598	8.02894	7.56192	8.90755	7.78992	10.3805	8.37007	10.5941	9.28488	9.2702	9.73912	7.55341	7.15123	7.97956
DEPDC7	8.17465	8.23979	8.22808	9.27107	4.41067	9.38381	2.1854	2.57641	3.41479	3.23386	4.97419	6.98472	8.96764	9.93256	9.03896	9.65558	10.0784	8.02332	9.46334	8.88768	2.99709	2.86452	4.19227	6.04457	5.11064	5.01126	6.35455	9.4075	5.00513	6.26622
FBXW9	10.191	4.78601	7.39284	6.91916	11.5457	6.38401	8.72071	9.52733	7.10442	8.33707	19.9978	21.4564	9.57965	6.33502	8.4526	8.68845	7.84386	8.34805	7.81988	9.13916	11.39	10.7078	13.0844	7.8373	8.07631	8.08187	16.1808	22.2106	9.8189	10.1536
OR51L1	0	0	0	0	0	0	0	0	0	0	0	0	0	0	0	0	0	0	0	0	0	0	0	0	0	0	0	0	0	0
KAZN	5.1833	4.98856	5.97449	5.61133	3.4115	5.37532	6.63741	6.1601	6.91867	6.65262	5.51371	5.75328	4.44336	4.41722	5.2588	6.12743	6.85883	6.40202	5.68818	7.38122	5.49507	6.88156	7.726	7.35274	5.53956	5.80927	16.6547	7.01825	14.6549	15.8908
TMTC2	2.68995	2.7747	3.96263	3.78979	1.20119	4.29139	7.49286	8.06677	8.26055	9.79477	9.25461	7.46707	8.45263	9.78826	4.11319	4.66373	3.91855	3.36595	2.56201	4.67198	5.06297	9.00795	10.4829	10.5716	5.69939	6.76165	27.0905	8.60631	13.5243	15.5928
EDEM1	5.41131	6.57867	7.7845	8.25258	2.10432	8.68873	5.35908	4.8056	5.50027	6.28099	5.40602	3.77604	6.47411	7.37907	7.51274	7.57437	9.87786	9.29446	7.84695	9.75823	5.15132	8.21802	8.48461	15.5149	16.4858	17.3631	9.48957	5.28433	14.0086	13.1429
MARCO	0	0	0	0	0	0	0	0	0	0	0	0	0	0	0	0	0	0	0	0	0	0	0	0	0	0	0	0	0	0
LINC01816	0.769183	1.24788	0.934041	0.710256	0.889021	0.924034	1.93243	2.80603	1.75646	2.01787	0.999407	0	0.41801	0.143636	1.07482	2.60526	1.3908	0.655253	0.333567	0.358771	1.86515	1.85073	0.888717	0.901614	0.977777	0.22022	0.953667	2.7503	0.903059	0.206582
GRB14	9.69308	7.29474	10.5926	10.7535	7.27384	10.6814	10.2819	9.7557	12.3842	12.8304	4.62306	2.58565	4.48494	4.57537	9.98053	10.1933	12.0139	11.7755	10.8875	10.324	1.36721	1.06701	1.61443	3.77775	1.66935	3.35607	1.93795	5.01089	2.04239	2.06237
CRADD	11.0936	3.88705	10.8129	7.15924	5.91913	10.7178	8.52215	8.60761	9.39452	9.28774	13.0307	19.3193	13.7915	10.9987	10.1815	10.8494	10.7481	10.7503	11.1058	9.40468	9.89104	9.11032	8.78603	7.08437	5.46335	5.31843	19.6337	16.8719	12.9437	10.3198
ZKSCAN5	9.71149	10.0312	12.5894	11.9962	7.64253	10.2002	11.246	10.3591	11.6637	11.9463	9.80015	8.77448	9.22986	10.9731	11.1913	12.3976	10.8991	11.9479	11.2525	12.3266	7.67676	8.94519	10.0062	8.59682	10.9687	9.26033	10.2691	8.42922	9.70972	9.54734
GBP5	0	0	0	0	0.033568	0.024415	0	0	0.026902	0	0	0	0.449851	0.440834	0.024115	0.045346	0	0.045156	0	0	0.169215	0.163553	0.280756	0.202859	0.217547	0.319837	0.235387	0	3.90202	2.3374
NUBP1	21.7674	9.30146	22.9269	19.1289	21.0125	17.2323	31.2615	29.8811	27.2659	28.082	23.6417	26.7673	23.6176	21.4097	18.0747	26.6983	24.4158	23.0658	22.2439	22.2007	33.9607	32.4539	33.4443	36.5898	35.6965	39.6035	35.8591	25.8083	28.7861	29.5473
NBPF11	6.40102	6.97207	8.70947	9.93398	3.83512	9.78661	5.60432	5.95284	5.11068	5.89404	7.08624	5.8286	6.29554	7.65551	8.64491	10.8271	9.46386	9.46984	8.99927	11.9653	12.6731	20.4124	19.4269	16.7463	14.2041	14.7591	18.8222	8.26382	12.2022	13.0734
NBAS	9.08593	13.3094	13.6702	14.3187	6.97058	13.7001	14.8491	13.7287	13.9204	15.5323	13.3744	10.9642	9.44287	12.2632	10.5136	11.5435	10.9017	11.679	9.24895	12.8823	9.58987	14.7578	14.6439	11.4811	9.78655	9.78769	15.4976	16.5647	8.37574	10.5186
CLCA2	0	0	0	0	0	0.025392	0.024493	0.026352	0.028013	0.064406	0	0	0.024006	0	0	0.048582	0	0	0	0	0	0	0	0	0	0	0	0	0	0
SNRPE	288.629	294.468	279.096	249.945	327.192	264.52	297.805	281.405	260.094	252.268	140.536	156.672	196.373	244.603	277.209	236.137	246.844	230.716	255.91	228.263	261.945	234.147	235.762	205.197	191.591	192.256	116.621	171.074	105.39	117.513
TOMM6	312.134	223.43	283.841	268.049	353.159	273.013	240.5	238.88	214.018	217.233	187.341	204.358	194.356	195.031	306.82	278.994	252.129	273.83	293.586	267.766	249.468	217.958	222.35	216.81	203.853	218.809	194.955	180.688	155.461	167.976
LOC400627	0	0	0	0	0.084337	0.026496	0.02513	0.025427	0	0	0.048467	0	0.040253	0.040946	0	0.042964	0.040269	0	0	0	0.037333	0.17657	0.211521	0.04331	0.046905	0.127175	0.173636	0	0	0.06014
MIR3680-1	0	0	0	0	0	0	0	0	0	0	0	0	0	0	0	0	0	0	0	0	0	0	0	0	0	0	0	0	0	0
CALML6	0.56157	0.836071	0.760704	0.940265	1.29624	0.192288	0.364936	0	0.103704	0.237052	0	0	0	0.074846	0.753507	0.462263	0	0.177037	0.17567	0.387927	0.268901	0.160106	0	0	0.172146	0	0.131566	0	0	0.454547
C17orf100	2.72369	3.62699	3.4854	2.83251	1.81201	2.2357	3.90966	4.22166	3.77683	3.60076	3.82854	6.476	2.7403	3.09914	3.82765	3.05196	2.73798	2.76079	1.97962	3.54108	4.55827	4.79454	4.49329	3.01156	1.52311	2.14113	11.6112	4.19527	4.46406	4.91672
UCK2	24.2046	27.9134	30.4736	30.545	18.7931	29.5878	21.8123	20.7078	20.084	20.0884	14.7602	14.4775	13.3846	13.7031	27.461	28.7764	28.0307	28.8304	27.6582	31.6224	14.3902	18.9542	20.8396	30.9499	26.6925	27.5518	14.9433	14.8967	16.1133	16.766
LINC01647	0.044379	0	0	0.150118	0	0.076453	0	0	0.083379	0	0	0	0	0	0.075176	0	0	0.141468	0	0	0	0	0	0	0	0	0	0	0	0
NINJ1	27.1301	22.0613	26.0482	25.9023	21.2598	24.1844	29.1542	33.3294	28.3151	27.9109	21.2043	21.6008	18.3036	14.1582	22.8085	25.0616	21.4107	26.0076	26.0073	27.3111	23.3808	25.882	22.4777	26.1741	29.3052	31.5352	38.295	19.2219	53.2597	51.0401
FBXO11	25.338	33.5433	33.1935	36.4054	18.6655	35.7655	38.3888	34.7807	39.2707	43.2648	17.3695	18.2912	28.2014	34.5152	30.5069	31.7668	33.3989	35.3197	30.7541	34.2659	32.7649	43.0718	42.1885	49.4715	49.7744	50.0119	45.2747	29.8628	40.1994	42.1386
GNPDA1	79.9981	82.0707	85.6958	85.0778	53.6276	87.9497	107.321	100.025	92.9557	95.0257	64.3425	60.3107	60.3976	61.1527	67.9891	71.2947	68.2249	67.9123	71.1471	68.792	47.7463	61.0868	62.3318	56.7112	59.0815	58.2267	79.4013	75.1814	48.9779	55.5581
SPINK2	1.53632	2.81173	0.520697	1.59854	0.397226	1.55759	7.36103	7.53152	8.62123	5.83878	0	0	0.153173	0.426876	1.06544	0.691872	1.10326	1.03874	1.23653	1.03086	0	0	0.466491	0	0	0.333841	0	0.303119	1.14738	0
PGD	245.865	263.951	255.54	247.506	196.578	253.906	220.558	216.529	208.931	210.523	257.732	257.713	176.991	167.548	243.062	288.93	263.793	251.089	242.927	253.445	174.235	199.46	206.893	184.511	190.046	184.474	164.214	233.827	150.341	149.031
GTF2A1L	2.29323	3.59272	1.9461	0	2.51448	3.40611	0	0	0	0	0	0	0	0	0	0	0	0	0	0	0	0	0	0	0	0	0	0	0	0
PRAMEF19	0	0	0	0	0	0	0	0	0	0	0	0	0	0	0	0	0	0	0	0	0	0	0	0	0	0	0	0	0	0
ENPP3	0	0	0.024893	0	0	0.035075	0.192572	0.109549	0.183191	0.044502	0.520029	0.087337	0.0331	0	0	0	0	0	0	0	0.049114	0.176467	0.115708	0.3479	0.062082	0.08267	0.317338	0.037587	0.23366	0
MSH5	3.23496	5.0885	4.12484	3.38893	1.47072	4.16561	4.35229	3.15289	2.26106	2.42229	8.68344	6.56606	3.97758	2.9483	2.21405	3.58043	3.36369	4.79516	2.71481	3.08951	4.62881	9.86876	10.4784	8.4954	4.75515	4.57733	4.11747	6.72945	1.79634	2.63353
IQCD	1.42135	1.37752	1.14306	0.881297	1.01047	1.22712	3.29211	2.90632	3.0298	1.95869	2.11957	1.68891	1.88477	1.17048	0.497054	1.1024	1.17768	1.14127	1.32575	1.25178	2.09807	0.595791	1.54466	1.21328	1.16646	2.36988	1.7824	1.63138	1.20298	0.938578
LOC101927021	0.715866	1.21598	1.0454	0.548318	1.12024	0.98843	3.91575	3.98761	1.99645	2.26741	2.45453	2.45611	0.965598	1.15511	1.23299	1.31649	1.48758	1.12037	1.45041	0.399903	1.86149	2.42252	2.1374	0.507554	1.25578	0.908432	2.89006	2.82776	0.426632	0.372834
CALHM4	0	0	0	0	0	0	0	0	0	0	0	0	0.069628	0.031503	0	0	0	0	0	0	0	0	0	0.057799	0.061154	0	0	0	0	0
TEX37	0.082418	0	0.204234	0.278505	0.826782	0.283979	0.943731	0.706341	0.614303	1.57779	0	0	0	0.219825	0	0	0	0	0	0	0	0	0	0	0	0	0	0	0	0.16956
STARD13	1.11283	2.19702	1.17392	1.58903	0.583185	2.02398	1.0321	0.740904	0.882541	0.715371	2.53347	2.18909	2.43953	2.26855	1.55633	1.79247	1.76272	1.75539	1.41916	1.70693	0.972555	1.70714	1.27206	7.6521	10.3164	10.9408	2.28555	2.61736	2.38608	2.466
SLC26A4-AS1	0.017567	0	0.045103	0	0.072103	0	0	0	0	0	0	0	0	0	0	0.06445	0	0.060593	0	0	0	0	0	0	0	0	0	0	0	0
FAM89B	10.7053	8.88409	9.39479	7.06646	11.9584	8.18127	15.5297	12.8636	14.0118	13.2816	45.9127	57.9066	36.3218	32.2898	10.2144	7.31422	8.22727	9.50537	9.3643	10.5673	36.8785	41.7052	35.2117	42.3532	43.297	47.141	77.544	68.1628	97.5879	87.1895
LOC105373352	0	0	0	0	0	0	0	0	0	0	0	0	0	0	0	0	0	0	0	0	0	0	0	0	0	0	0	0	0	0
KRT33B	0	0	0	0	0	0	0	0	0	0	0.105948	0	0	0	0	0	0	0	0	0	0	0	0	0	0	0	0	0	0.218733	0
TMEM183A	21.9615	27.9268	22.2756	22.8109	19.7413	21.7603	19.897	22.1009	19.924	21.1714	14.8516	11.018	16.8227	22.0644	20.0528	14.9316	18.4884	15.2488	19.8273	16.1457	16.8908	17.7044	14.9699	24.6622	23.2562	23.2609	21.7007	16.5073	20.5924	22.2063
NIFK	88.724	87.703	102.179	103.225	70.6806	99.3241	70.8594	67.3969	66.6112	67.3861	57.0885	39.9357	66.9073	76.4986	110.742	94.6021	106.313	105.232	94.5252	88.8338	50.4972	63.254	70.858	99.7034	102.439	106.105	50.4692	76.9085	47.5118	49.3859
MUC7	0	0	0	0	0	0	0	0	0	0	0	0	0	0	0	0	0	0	0	0.18823	0	0	0	0	0	0	0	0.095727	0	0
DGKK	1.72381	3.29688	2.61099	4.45624	1.40344	3.76153	1.07819	0.984907	1.2729	1.30743	0.683932	0.331961	0.425317	0.46211	3.65829	5.41751	4.99291	5.25859	4.50904	6.45138	0.071319	0.419423	0.527586	0.347733	0.242531	0.103353	0.821171	0.518074	0.536359	0.553884
BZW1	265.665	327.734	346.127	336.196	154.908	352.506	328.037	300.923	323.328	322.497	137.481	141.388	220.53	274.301	303.4	291.344	301.314	272.929	250.794	289.696	182.727	250.455	247.794	351.219	371.018	387.831	237.022	220.59	351.806	333.623
MIR4280	0	0	0	0	0	0	0	0	0	0	0	0	0	0	0	0	0	0	0	0	0	0	0	0	0	0	0	0	0	0
LINC01483	0.145796	0	0.175362	0	0	0.19675	0	0	0	0	0	0	0	0	0.242751	0	0	0	0	0	0	0	0	0	0	0	0	0	0	0.289371
TRARG1	0	0	0.016348	0.043634	0	0.022659	0.021496	0.064632	0.023932	0.137323	0.163979	0.039346	0.017086	0.017522	0	0	0	0.04031	0	0	0	0	0	0	0	0	0.029412	0.159713	0.027956	0.025487
LINC00547	0	0	0	0	0	0	0	0	0	0	0	0	0.029952	0	0	0	0	0	0	0	0	0	0	0	0	0	0	0	0	0
LOC441666	0.030228	0.200162	0.078429	0.264306	0.02026	0.132983	0.141555	0.019764	0.040909	0	0	0	0	0	0	0.037874	0	0	0.031903	0	0.023463	0	0	0	0	0	0	0.042105	0	0
MIR655	0	0	0	0	0	0	0	0	0	0	0	0	0	0	0	0	0	0	0	0	0	0	0	0	0	0	0	0	0	0
LRIT1	0	0	0	0	0	0	0.036338	0.035687	0	0	0	0	0	0	0	0.059997	0	0	0	0	0	0	0	0	0	0	0	0	0	0
EIF4G3	20.1081	29.8285	33.29	34.8015	9.37606	34.0502	49.5975	44.7572	42.4323	44.7143	28.9567	24.2519	23.3507	27.9846	32.5122	36.8959	36.1933	32.6645	28.3127	40.3361	17.7664	30.9257	36.9485	40.6876	32.3738	37.8238	55.0275	29.4873	42.8354	45.7444
WFDC6	0.262123	0	0.169208	0.463159	0	0.23509	0	0	0	0	0	0	0	0	0	0	0.369098	1.30016	0	0.476123	0	0	0	0	0	0	0	0	0	0
MED1	9.98257	15.4	17.8984	20.6844	4.80462	20.8063	22.2253	19.2889	22.1311	23.2679	13.3979	11.5593	17.9487	22.0845	15.287	19.3036	17.2279	16.8611	13.5008	20.4659	7.34899	14.8404	16.8007	21.4488	19.2936	17.8333	18.7223	17.8565	17.5442	18.9302
SLC6A17	0.014905	0	0.027415	0	0	0.012704	0.060392	0.111242	0.040716	0.093072	0.071667	0.325471	0.158803	0.109306	0.012397	0.106181	0.097901	0.04604	0	0.050451	0	0.021098	0.040876	0.187823	0.180569	0.136756	0.219977	0.200296	0.275406	0.262454
TDRKH	16.5011	18.7418	21.059	17.3824	9.84332	20.183	13.4181	13.1498	12.621	14.1148	6.82962	5.03571	3.63372	4.84553	18.4703	20.6268	17.7868	16.8768	16.2964	18.8583	3.16909	3.56662	5.52977	4.44719	4.38959	3.18794	3.29405	6.11022	4.84901	4.84583
NRIR	0	0	0	0	0	0	0	0	0	0	0	0	0	0	0	0	0	0	0	0	0	0.256949	0	0	0.270576	0	0.20774	0	0.202154	0
FAM72B	39.3986	35.2899	57.3753	42.738	23.1974	48.2552	33.7477	28.5496	31.0396	31.0507	7.61835	3.79062	13.9071	13.5709	52.7069	47.224	44.2362	46.7317	38.0028	41.7491	11.2316	13.4572	12.3118	19.0603	11.3032	14.4061	3.37741	9.96822	6.55426	7.60652
LEP	0.030467	0	0.018748	0	0.075212	0	0	0	0	0	0	0	0	0.02122	0	0.047375	0	0.04814	0	0	0	0	0	0	0	0	0	0	0	0
MIR7106	0	0	0	0	0	0	0	0	0	0	0	0	0	0	0	0	0	0	0	0	0	0	0	0	0	0	0	0	0	0
CCDC28B	25.5597	24.9211	22.7218	25.8324	36.0915	21.2031	21.4458	26.6786	22.9132	24.368	22.3209	25.9671	19.0949	15.1524	24.271	32.2568	25.9323	25.114	24.1701	27.6161	18.824	17.6263	16.6419	13.9302	12.6078	14.1065	62.2337	24.4098	41.2901	40.1698
EIF5B	132.458	125.745	130.956	125.909	118.807	127.811	99.1385	91.8261	97.8429	103.511	37.3305	34.1194	45.3662	63.6168	121.933	121.085	126.643	111.388	112.595	120.695	64.4735	61.8157	69.6167	98.9446	101.649	110.236	53.1124	55.4995	59.8923	57.1775
UGT1A7	0	0	0	0	0	0	0	0	0	0	0	0	0	0	0	0	0	0	0	0	0	0	0	0	0	0	0	0	0	0
ANXA4	5.65478	10.5852	6.95516	8.30315	3.60231	5.99202	17.1074	15.941	12.8313	11.6436	7.55931	7.44258	4.49273	3.81198	6.22923	7.66545	4.57194	5.88741	5.95546	6.71715	9.12783	10.9033	10.7559	15.1483	18.6722	18.706	32.8476	7.05283	24.5828	25.454
RBM15	10.6203	15.2808	17.0723	25.2229	13.4836	20.748	6.85979	7.43083	9.33028	10.5227	5.66249	6.05636	9.22213	8.93524	14.3007	16.9484	15.9775	21.865	17.5095	24.1319	4.00347	5.88976	6.79088	11.067	9.92519	8.69685	6.22445	6.33342	6.00183	6.31642
C1orf35	15.4724	13.7749	13.2075	13.1997	16.409	12.027	12.2556	20.6135	16.8845	15.3662	13.8144	14.8795	9.97834	6.80316	14.6071	21.9455	18.8618	19.3085	17.427	20.173	24.9829	22.174	32.6514	25.2445	23.8421	22.6902	22.9142	18.3088	18.4155	16.9892
LCE2B	0	0	0	0	0	0	0	0	0	0	0	0	0	0	0	0	0	0	0	0	0	0	0	0	0	0	0	0	0	0
ADIPOQ-AS1	0	0	0	0	0	0	0	0	0	0.032736	0	0	0	0	0	0	0	0	0	0	0	0	0	0	0	0	0	0	0.069364	0.031016
TOPAZ1	0	0	0	0	0	0	0	0	0	0	0	0	0	0	0	0	0	0	0	0	0	0	0	0	0	0	0.028911	0	0	0
RPL4	3553.99	3430.6	3437.42	3500.84	3044.84	3557.92	4307.49	4341.97	4472.26	4593.49	5017.64	4849.98	4748.42	4862.42	3479.75	3241.84	3292.5	3331.79	3324.96	3299.64	3949.71	3983.59	3886.93	3139.37	3199.61	3101.96	2992.26	4122.29	2389.93	2619.85
NCF2	0.02531	0	0.062192	0.164872	0	0.129807	0	0	0	0	0	0.089118	0.579908	0.245066	0	0	0	0	0.078712	0	0	0	0	0.287417	0.386718	0.207315	0.059654	0.043263	1.45684	0.600236
CMTM1	0.310092	4.90225	0.299962	0	0	0.104397	2.44643	3.26157	0.682937	1.37467	3.47091	2.91909	2.88283	0.571707	0.50299	0.181501	1.38433	0.763976	0.25513	0	0.450775	1.71519	1.67006	0.957395	0.546746	1.3499	3.24854	3.99406	7.41353	3.77729
PIN4P1	0.270941	0.436927	0.239444	0.654969	0.179114	0.457682	0.202392	0.388197	0.170028	0.5342	0.180695	0.450555	0.253338	0.321101	0.372093	0.230964	0.395662	0.296709	0.455711	0.598178	0.432423	0.567396	0.275721	0.209566	0.297222	0.19984	0.285528	0.552248	0.16308	0.397628
FAM117B	15.677	18.9459	20.7821	20.3224	9.2061	21.6682	13.72	11.7857	11.2247	12.472	5.15381	5.40582	5.06601	6.27767	13.0388	13.4172	14.0812	14.5001	14.0026	14.7021	5.43786	7.24837	7.58403	5.04684	4.44158	4.174	8.30066	6.76934	4.35763	5.33559
PXN-AS1	11.8659	13.0141	12.6062	8.59718	10.2148	12.9334	14.1553	14.2645	13.4774	11.9774	14.036	10.6249	8.16177	4.90418	17.2542	21.7939	16.3783	14.9318	12.7883	10.3743	10.4969	13.5413	14.3176	12.3067	8.31923	9.3252	5.9569	15.808	5.28958	9.23726
MDGA1	0.181809	0.107372	0.280456	0.27788	0.125945	0.335551	0.791951	0.78881	0.987047	1.11749	2.71321	2.34683	1.88726	1.49157	0.209499	0.255128	0.255547	0.173798	0.128187	0.173102	3.5236	5.85366	6.52446	5.41876	4.69534	3.26596	4.74773	2.49271	4.95836	3.62244
CDHR3	0.550433	0.385371	0.770882	0.695898	0.420062	0.607729	0.056999	0.13066	0.04699	0.258164	0.096443	0.314284	0.077301	0.209146	1.0132	0.864914	0.709895	1.06872	0.848351	0.860017	0.269977	0.197518	0.394899	0.632603	0.403149	0.623746	0.717667	0.150901	0.490882	0.471302
LRRC25	0.231387	0	0.077175	0.277677	0	0.142855	0.13594	0.069809	0.038332	0.043907	0	0	0	0.084043	0	0.296055	0	0.064896	0	0.071086	0	0	0	0	0	0	0.334595	0.032896	0	0
NUP160	42.7717	67.0209	63.7587	66.0026	16.7722	69.4462	54.4503	52.1588	58.239	57.9599	30.2053	23.8683	26.8504	32.4797	52.0907	58.4855	57.5844	52.8605	43.9868	63.0041	20.6311	33.323	40.2703	36.9593	35.8301	34.662	21.1163	41.7465	20.821	20.1507
C1orf185	0	0	0	0	0	0	0	0	0	0	0	0	0	0	0	0	0	0	0	0	0	0	0	0	0	0	0	0	0	0
PHYHD1	9.99044	6.36077	9.34473	7.05011	6.3389	7.95958	14.5609	15.2959	15.5981	15.3409	8.91174	11.4803	7.82083	5.33703	6.47001	7.94154	8.86165	5.25052	7.16981	6.71184	20.8492	19.9492	18.4737	8.47874	11.0946	11.2933	21.4536	11.2851	12.2055	10.7357
LRRC8D	21.7084	31.0651	29.683	30.8046	14.6538	26.5549	35.8592	32.9405	31.1007	33.438	11.9736	12.6728	11.5518	14.2225	25.0542	23.79	24.9152	24.3941	23.169	24.654	10.9983	16.1221	16.8873	16.5943	17.9312	17.2749	14.0722	16.7074	13.4145	14.0526
TTTY14	9.46137	7.36621	7.17148	10.7845	6.38915	8.40027	6.20549	7.75628	8.20184	6.30906	4.57273	2.33314	1.80649	1.66932	0	0	0	0	0	0	0	0	0	0	0	0	0	2.91191	0	0
LINC01810	0	0	0	0	0	0	0	0	0	0	0	0	0	0	0	0	0	0	0	0	0	0	0	0	0	0	0	0	0	0
SDC3	9.98577	9.7856	11.5478	11.9478	4.94516	12.436	22.4066	21.6349	19.9295	21.3896	28.0304	30.0367	17.2095	15.7629	12.9478	15.2637	14.3987	14.0804	11.9926	15.77	10.8588	15.7963	18.1406	24.7357	24.2037	25.2177	44.9197	32.3561	58.4771	56.0788
SRRM5	0.194195	0	0.186634	0.072225	0.159829	0.372831	0.434659	0.517806	0.484596	0.324147	0.652057	1.08348	0.815319	0.675676	0.732258	0.468089	0.231302	0.135363	0.336685	0.675796	0.716294	0.808042	0.495687	1.50442	0.463619	0.709872	1.31611	1.29862	1.23394	1.19032
ERI1	8.30223	7.86423	10.7303	11.4674	5.49207	10.7773	11.7039	12.1638	12.3739	12.7579	6.4112	8.3453	10.2731	11.5666	9.52943	11.6154	10.7997	11.0522	9.74673	10.5446	6.52544	10.3647	9.77821	16.7189	17.5826	17.3752	9.9812	10.1126	13.1581	12.9052
MIR181B1	0	0	0	0	0	0	0	0	0	0	0	0	0	0	0	0	0	0	0	0	0	0	0	0	0	0	0	0	0	0
ANO7	0.267765	0.367911	0.326728	0.531526	0.184334	0.43328	0.337121	0.300622	0.250198	0.430446	0.17955	0.311358	0.044834	0.16805	0.324842	0.40888	0.387488	0.280626	0.28385	0.730423	0.251493	0.491606	0.28322	0.385374	0.382753	0.328855	0.688566	0.192553	0.219729	0.244379
LINC00574	0.077712	0	0.023957	0	0	0.12214	0	0	0.07424	0.043494	0	0.119844	0.115122	0.025579	0.064577	0	0.128589	0	0	0	0.047913	0.277677	0.111092	0.07037	0.061038	0	0.369207	0.184877	0	0.118639
BCAS2	68.4327	70.7675	70.6337	64.7732	46.1763	75.4343	132.484	121.719	110.904	118.457	61.4728	66.9457	67.4586	80.6497	81.537	92.6054	84.7084	79.1375	77.847	80.4235	72.1063	83.3027	90.4343	91.1668	95.5195	102.17	69.5126	73.5925	55.0181	58.7219
LRIF1	12.9005	7.68157	16.9183	18.515	8.91567	18.751	17.4225	15.8942	22.4653	19.5555	11.9017	8.66173	24.0901	25.6977	11.8215	12.5117	13.996	14.268	14.7993	15.3316	9.54428	12.9248	12.3271	21.121	19.7181	22.8787	15.472	14.8544	24.4179	25.1497
ABCA12	0.021495	0	0.025969	0	0	0	0.023693	0.02219	0	0	0.029439	0	0.022624	0.085047	0	0.040267	0.018967	0.022319	0	0	0.069688	0	0.020031	0	0	0.012648	0.102462	0.103725	0	0
TMEM53	3.10882	2.11986	2.7196	2.28292	2.42026	2.02545	4.4317	5.32119	5.73654	5.20634	5.88198	6.35409	4.07044	3.6	2.97454	4.03568	3.99116	3.39794	3.59152	3.23154	2.23313	3.27169	3.50914	4.03945	2.62123	3.25901	6.87115	5.00157	4.56901	4.83522
GAGE4	0	0	0	0	0	0	0	0	0	0	0	0	0	0	0	0	0	0	0	0	0	0	0	0	0	0	0	0	0	0
ADD1	34.2189	38.183	44.2902	45.6669	22.4275	43.2083	54.0884	49.7243	42.7152	46.2926	51.7585	54.634	36.7058	33.9236	40.046	43.7744	43.7917	43.6171	42.7782	48.366	53.5206	72.8258	75.9935	78.4582	78.1576	77.966	107.053	60.9299	84.0583	79.0727
MIR548D2	0	0	0	0	0	0	0	0	0	0	0	0	0	0	0	0	0	0	0	0	0	0	0	0	0	0	0	0	0	0
LDLRAP1	6.51129	7.02607	7.2724	6.84281	4.38897	6.39001	8.63727	8.35539	7.07616	7.66124	12.8756	12.2469	5.18384	4.69576	7.23942	8.40134	8.16935	8.44673	7.64039	8.56225	6.29705	6.68207	6.25026	7.76083	9.26425	8.91302	8.44973	15.4271	4.93531	4.41099
CYP1B1-AS1	0.067784	0	0.165873	0.113673	0.082754	0.231	0.112553	0.236972	0.063975	0	0	0.125543	0.050301	0	0.057183	0	0.090758	0.10662	0.10486	0	0	0	0.095025	0	0	0	0.079514	0.118561	0	0
CROCCP3	0.75874	1.65308	1.11916	1.18141	0.492586	0.787508	1.85311	1.96433	1.74498	1.68503	2.02084	1.86001	0.888832	1.09854	0.868012	1.33319	1.45265	1.17053	1.03716	1.28703	0.92034	2.22443	3.07398	1.7601	1.53956	1.30939	4.73161	2.22374	1.83195	2.04182
SCARF1	1.10935	1.09052	1.26513	1.05586	0.698952	0.928377	0.195393	0.305475	0.25578	0.527582	0.216084	0.124215	0.270777	0.138363	1.44784	1.53939	1.33857	1.77683	1.08495	1.17825	0.954856	1.47084	0.946478	2.40843	2.33649	2.56465	2.10736	0.49404	4.08204	2.88962
EMC2	45.0421	59.5605	58.2893	64.7576	16.7479	54.4055	58.0262	54.6899	64.9248	63.8107	33.9925	25.641	52.6542	56.3941	56.8986	99.1105	58.1398	54.0541	53.1603	55.7284	39.5272	44.1184	45.1686	44.7512	40.2227	43.2549	55.4589	39.0825	48.6725	43.4351
AFF3	0.270731	0.906988	0.405505	0.288545	0.128346	0.363275	0.217941	0.237428	0.147318	0.18276	1.78139	1.3509	0.736201	1.13008	0.311564	0.421042	0.543859	0.412245	0.243055	0.544418	4.66672	8.65856	7.59633	5.54907	5.65381	6.45377	7.69879	1.67939	5.84441	5.73726
HOXA-AS3	0	0	0	0	0	0	0	0	0	0	0	0	0	0	0	0	0	0	0.040187	0	0.972561	1.11261	0.847656	0.438494	1.09156	0.674312	0.047198	0	0.135501	0.176516
HNRNPCL4	1.12781	1.96604	1.32324	2.26762	1.86782	2.22354	0.984668	0.744957	2.55238	1.45212	0.812183	0.275268	1.10786	1.38121	1.78071	2.60718	2.93045	2.60413	3.04778	1.82266	1.28025	0.648592	1.05253	1.93607	1.37205	1.37263	0.350902	0.389352	0.169911	0.303258
MIR3160-2	0	0	0	0	0	0	0	0	0	0	0	0	0	0	0	0	0	0	0	0	0	0	0	0	0	0	0	0	0	0
REELD1	0.015069	0	0	0	0	0	0.024869	0.026285	0	0.064752	0.166621	0	0	0.021408	0.025472	0.140609	0	0.047703	0.186862	0.157385	0.036201	0.086673	0.169568	0.257216	0.046095	0.061657	0.071123	0.026127	0	0.154482
LNCTAM34A	2.3951	0	1.9074	1.73488	2.11221	1.65853	4.86675	4.43539	4.45342	4.11674	1.10432	3.71506	1.35409	0.70381	0.326082	0.389474	0.34677	0.203853	0.805475	0.731733	0	0.184253	0	0	0.197629	0.132544	0.15187	1.72507	0	0.262823
SGK1	11.383	12.1096	12.4609	16.7888	5.76731	13.922	4.40048	4.01199	4.10904	6.03671	4.95278	3.84233	11.826	12.3811	22.2511	27.0199	22.924	24.342	23.1647	30.5419	4.93868	4.65791	4.96987	25.906	41.0016	38.5339	38.6838	4.2162	145.374	134.919
PDZD4	76.0239	72.3672	78.4819	73.6092	79.6934	71.5231	1.41814	1.58662	1.60606	1.35495	4.39779	4.42958	2.70934	2.84216	58.198	73.7378	70.2784	71.0136	67.9527	68.6861	11.9801	13.3669	14.3569	13.3307	10.7253	8.88104	14.0166	5.25755	16.1055	14.5539
HIST2H4A	12.2434	0	0	0	0	0	7.57266	0	0	0	0	0	0	0	4.68073	0	0	0	2.9246	6.35877	0	0	0	18.4636	0	15.3204	0	0	0	0
USP17L11	0	0	0	0	0	0	0	0	0	0	0	0	0	0	0	0	0	0	0	0.122157	0	0	0	0.033399	0	0	0	0	0	0
CACNA1C-AS4	0	0	0	0	0	0	0	0	0	0	0	0	0	0	0	0	0	0	0	0	0	0	0	0	0	0	0	0	0	0
ZNF680	0.164202	0.711063	0.3077	0.178869	0	0.314413	0.124535	0.373894	0.144111	0.138798	0.129033	0.161761	0.046125	0.076074	23.0811	25.3794	25.2678	24.6748	17.863	23.0779	5.37345	8.78825	7.9622	8.40726	6.12626	7.85368	7.37628	0.099225	5.37715	5.90928
RSRC2	100.472	128.232	130.923	117.341	70.9704	125.376	105.748	104.308	122.171	131.833	63.8187	51.4151	121.669	135.902	117.02	120.369	115.47	112.664	98.5146	114.007	71.5979	85.4599	89.829	115.777	119.896	115.695	88.5944	77.5223	112.906	119.005
MIR1208	0	0	0	0	0	0	0	0	0	0	0	0	0	0	0	0	0	0	0	0	0	0	0	0	0	0	0	0	0	0
ZNF556	0.037227	0	0.045401	0	0.091184	0	0	0	0.070093	0.07975	0	0	0.055383	0.211899	0.06264	0	0.099303	0	0.114849	0	0	0	0	0	0	0	0	0	0.422594	0
CTDNEP1	70.3951	58.1264	68.2309	71.3563	67.7235	67.9442	61.4854	57.9193	61.6107	65.547	92.7468	77.224	61.3145	57.82	68.9441	63.4944	72.6464	74.8568	73.9226	80.5991	100.505	95.8087	99.6702	96.5354	98.9354	91.3918	108.809	71.3135	85.9693	95.0952
EPS8	1.50282	1.80745	1.99753	2.23338	0.78001	2.00479	5.63762	6.10976	6.39735	6.18663	10.0947	7.82584	11.2448	11.7682	1.49039	1.78474	1.09454	1.6991	1.33589	2.32835	2.22332	3.23536	2.41947	6.89878	7.80746	8.19689	22.4176	10.2164	41.2671	42.6826
PHACTR4	11.6962	13.0342	14.3529	14.9462	6.47708	15.8024	13.5912	13.459	13.2056	14.5415	12.4226	11.4913	11.2238	12.034	12.8238	14.7139	14.5091	13.6145	12.1269	13.9953	11.1184	15.2859	16.2199	16.4762	14.8015	15.2511	15.5368	12.7168	21.1414	21.5738
JUN	6.99249	5.88962	8.27101	16.0863	6.768	11.9234	1.18685	1.46402	6.25364	6.69978	16.3566	14.4395	54.3074	41.3179	12.8976	18.9201	17.2525	16.7203	17.2341	20.9526	61.7659	63.9366	81.2603	177.671	182.004	180.7	177.16	19.492	343.276	281.194
CISH	0.908661	1.35264	1.02	1.28788	1.02576	0.95851	0.793227	0.75753	0.750344	0.454577	7.38674	7.29484	5.83155	4.19162	1.01169	1.41529	1.20168	1.56264	0.824197	1.22278	2.35254	3.66657	3.12922	5.95379	7.4449	5.12208	9.07312	6.67541	7.67783	7.56017
PRAMEF1	0	0	0	0	0	0	0	0	0	0	0	0	0	0	0	0	0	0	0	0	0	0	0	0	0	0	0	0	0	0
TLR1	0.022921	0	0.028201	0	0	0	0.038573	0	0	0	0.104987	0	0	0.108309	0	0	0	0	0	0	0.22067	0.402112	0.263889	0.197944	0.140997	0.098189	0.110052	0.218666	0.107428	0.096763
POLR3B	3.54168	6.27883	4.20003	6.03301	2.92145	4.31795	8.85574	7.72423	8.65278	7.91796	6.51381	7.22796	5.05643	6.74673	4.76781	4.99225	4.86779	3.81811	3.8342	3.59613	8.29144	11.1136	11.3729	9.62166	9.37662	8.84787	7.8822	7.94024	5.75204	6.52721
LINC00970	0	0	0	0	0	0	0	0	0	0	0	0	0	0	0	0	0	0	0	0	0	0	0	0	0	0	0	0	0	0
ALX3	2.28298	3.38737	2.56406	2.48658	0.638629	3.36477	2.44686	1.57375	1.86043	2.20369	5.326	6.04073	5.25953	5.26476	2.51211	1.55072	1.97601	1.98549	1.8258	1.93211	19.3054	22.6202	20.9221	14.186	11.8535	11.2394	17.6348	7.57374	16.2113	11.7065
UTP14A	9.9294	6.97681	11.4112	12.2928	5.33159	10.1066	10.751	10.9292	13.1984	13.7267	9.99315	10.8165	9.03489	10.9153	19.3652	23.169	22.9832	21.3838	20.7044	22.4293	28.2493	35.1212	33.8735	41.1904	41.8908	43.8653	21.6303	14.7849	18.6481	15.0877
LIF	1.8174	2.69809	2.18449	4.08694	1.75983	3.46494	2.05778	1.92582	2.30742	1.73761	0.372771	0.537135	4.25862	3.87204	0.915947	1.55892	1.48693	1.90171	1.82029	1.7722	0.154783	0.32919	0.406507	2.53012	3.59241	3.64376	1.41849	0.532276	42.1382	22.7774
LAIR2	0	0	0	0	0	0	0	0	0	0	0	0	0	0	0	0	0	0	0	0	0	0	0	0	0	0	0	0	0	0
SLCO6A1	0.26174	0.450558	0.248138	0.175839	0.177053	0.194948	0.246389	0.13069	0.139738	0.224483	0	0.152935	0	0.114752	0.569456	0	0.207992	0.434936	0.112155	0.654162	0.609277	1.09964	1.4561	0.983614	0.455027	1.21117	1.75295	0.201082	0.413248	0.285752
LOC105376365	0	0	0	0	0	0	0	0	0	0	0	0	0	0	0	0	0	0	0	0	0	0	0	0	0	0	0	0	0	0
OR51A7	0	0	0	0	0	0	0	0	0	0	0	0	0	0	0	0	0	0	0	0	0	0	0	0	0	0	0	0	0	0
EIF3C	9.6856	23.9453	13.384	25.5224	16.3814	17.4532	34.5912	25.3107	18.4812	9.70995	33.3705	22.7628	10.1241	8.03269	25.3827	20.9652	34.2192	30.7537	13.767	71.0606	15.9917	7.75857	23.7155	10.9191	4.20451	37.4328	31.4722	13.7945	15.9281	8.66866
NOSTRIN	0.108506	0	0.305339	0.603795	0.172228	0.367286	0.537632	0.828933	0.204583	0.698181	0.310901	0.156348	0.291243	0.511971	0.121311	0.116171	0.095637	0	0.10992	0.124293	1.07856	0.727255	1.21388	0.541071	0.779071	0.817344	3.27424	0.265228	2.62415	2.44628
C8orf58	33.6647	22.7071	31.901	28.6489	32.645	30.8627	9.89489	9.52248	10.5495	10.4374	12.0967	14.0368	10.2762	8.61118	30.6816	28.2466	32.8656	32.3974	29.0976	28.582	12.2458	11.7348	13.9379	18.2161	16.7367	16.9737	20.2527	12.4456	25.9082	24.7866
SLC23A2	2.46864	5.96653	3.60608	4.44423	1.30003	4.15186	4.43383	4.34519	4.19435	4.37644	3.01363	2.84358	1.90356	1.79774	4.03283	5.1609	4.77175	4.08061	3.65847	5.1802	3.96768	7.4439	9.39937	9.40805	8.7985	8.50332	11.8463	3.02095	9.37847	8.32881
LOC105378591	0.156957	0	0	0	0.852986	0	0.249383	0	0	0	0	0	0	0	0.504116	0	0	0	0	0	1.13109	0	0	0	0	0	0	0	0	0
LINC01030	0	0	0	0.365621	0	0	0.178963	0	0	0	0	0	0.167769	0	0	0	0	0	0	0	0	0	0	0	0	0	0	0	0	0
POFUT2	16.1538	26.9865	26.2087	40.1344	10.763	18.9751	32.1199	32.0339	24.2031	36.3481	35.7688	50.0315	25.9553	19.6631	22.7563	25.9208	21.9742	17.33	15.1608	33.3591	25.1163	50.2688	30.2689	51.8673	61.1758	53.0515	64.2397	61.1329	75.0592	57.5015
CD160	0.31015	0	0.377179	0.207942	0.14747	1.05489	0.103045	0.109727	0.235166	0.53558	0.257634	0.258605	0.098844	0.630762	0.627064	0	0	0.19432	0	0.85748	0.755336	0.333161	0.174713	1.56983	0.749311	0.391448	0.452559	0.226381	0.616524	1.00412
OR51D1	0	0	0	0	0	0	0	0	0	0	0	0	0	0	0	0	0	0	0	0	0	0	0	0	0	0	0	0	0	0
PRSS41	0.031272	0	0.076147	0	0	0	0.050475	0	0.108528	0.062011	0	0	0	0	0	0	0	0	0	0	0	0	0	0	0	0	0	0	0	0
EPHB3	1.84111	2.03265	2.4958	1.92589	2.32099	2.40287	2.11201	2.0564	1.68208	2.04238	11.546	11.4271	7.99862	5.89383	1.5397	1.84907	1.26178	1.75901	1.82237	2.00192	23.9811	39.2819	33.003	26.66	25.5047	26.3652	42.3369	12.5253	26.0865	25.1278
NCKIPSD	18.9966	17.3184	20.925	23.0923	13.2256	22.1569	15.7524	17.1046	17.8486	19.3426	15.8625	15.2247	7.19409	5.80944	23.914	24.5351	23.6011	25.4631	22.8689	25.324	8.467	12.1833	11.2179	13.8802	15.2645	14.8606	18.2859	12.2668	19.3003	18.0976
TGFBR2	5.09619	7.38232	6.10555	7.89928	2.71423	7.59847	3.05344	2.96049	3.40478	3.92129	4.42255	4.5609	5.92165	6.33773	6.43067	7.363	6.19998	7.50473	7.49281	7.909	3.14957	6.25378	4.91294	9.29649	12.15	11.1002	13.7966	5.10189	26.693	21.5522
STK32A	0.342782	0.636989	0.633001	1.43251	1.28246	1.35841	3.29047	4.3164	2.54323	3.3532	0.237965	0.401203	0.036968	0.104755	0.638422	0.303145	1.2428	0.942183	0.543731	1.24897	0.142982	0.36664	0.630782	0.466483	0.2862	0.310421	0.359445	0.170491	1.6428	1.51084
LINC02369	0	0	0	0	0	0	0	0	0	0	0	0	0	0	0	0	0	0	0	0	0	0	0	0	0	0	0	0	0	0
FCGR3A	0	0	0	0	0	0	0	0	0	0	0	0	0	0	0.093083	0	0	0	0	0.095579	0	0	0	0	0	0	0	0	0	0
TAT	0.020167	0	0	0	0	0	0.168066	0.035556	0.076572	0.087586	0	0.074115	0.059897	0.057591	0	0	0	0	0	0.070909	0	0	0	0	0	0.041591	0	0.070902	0	0
ARID2	8.22618	15.3313	13.948	14.8023	4.7434	14.8767	18.527	15.7218	19.0641	21.3434	10.7447	8.65618	12.2675	13.5295	13.1651	16.5774	15.0706	14.937	11.1336	17.3808	9.06258	16.3532	19.8736	14.9061	13.8399	13.3878	18.5275	12.1683	16.3136	15.6602
GUCA2B	0	0	0	0	0	0	0	0	0	0	0	0	0	0	0	0	0	0	0	0	0	0	0	0	0	0	0	0	0	0
MT1H	69.5812	113.159	53.7899	66.79	123.844	72.5789	0	0.539943	25.2845	22.171	0	0	0	0	24.2991	22.4702	21.2075	20.9401	27.7366	27.3121	0	0	0	0	0	0	0	0	0	0
AADACL3	0.069134	0	0.16052	0.140203	0.067128	0.111751	0	0	0	0	0	0	0	0	0.023479	0.087388	0	0	0.043085	0.24135	0	0	0	0	0	0	0	0	0	0
CGA	0	0	0.130137	0	0	0	0.35524	0.187565	0	0.460546	0	0	0	0	0	0	0	0	0	0	0	0	0	0.602862	0.323959	0.216583	0	0	0.486652	0.217715
CAMK1	5.74894	3.64637	4.79099	3.51477	3.87447	3.64324	10.7138	10.981	8.9463	10.1535	4.96833	6.62211	2.67595	2.67911	4.72675	4.78512	4.84039	3.23468	6.2774	4.77069	5.84311	5.48895	5.36346	6.72911	9.31971	8.68898	9.21383	3.33822	11.9532	10.0102
LOC102724919	0.200248	0	0	0	0	0	0	0.702105	0	0	0	0	0	0	0.334112	0	0	0	0	0	0	1.73592	0	0	0.598002	0	0.920026	0	0.439991	0.399212
SLC30A1	4.30901	8.66038	9.74129	13.0703	2.96444	9.91675	4.95556	4.67404	29.7902	24.0864	4.32421	2.68714	6.04824	5.69588	10.236	12.8413	11.1856	13.0626	11.6538	17.4032	1.65859	1.88988	2.37351	7.81736	5.9137	5.75973	7.72229	4.07027	19.8701	14.5238
UQCRHL	140.206	157.038	131.598	146.189	157.855	146.509	104.627	116.245	125.603	121.918	91.9492	44.5974	110.647	107.179	157.277	153.759	102.904	135.634	142.907	158.01	78.8238	67.5826	83.5112	74.0484	78.1138	66.076	63.8965	78.4469	62.4243	60.9096
MIR3165	0	0	0	0	0	0	0	0	0	0	0	0	0	0	0	0	0	0	0	0	0	0	0	0	0	0	0	0	0	0
SLC10A4	0.804937	0.348886	0.718425	0.59626	0.599694	0.639026	0.456593	0.410616	0.469571	0.65946	0.399187	0.094437	0.199073	0.524995	1.74948	1.02079	1.53849	1.45488	1.30581	1.60364	0	0	0.076335	0.160757	0	0.301061	1.64464	0.488485	0.602979	0.497603
ZNF468	4.94299	3.826	8.14722	8.25433	2.23369	7.83785	6.80568	6.39205	7.16117	7.73415	5.19106	3.32655	6.9101	7.26077	9.18434	11.7709	9.09236	8.57009	8.54808	10.9074	4.43607	6.91236	6.30347	9.29289	10.6271	10.4541	9.97596	6.078	9.96755	12.667
GOLGA6D	0.341972	2.20244	0.956164	0.55269	0	0.527594	0.040607	0.102859	0	0	0	0	0	0	0.640598	1.03697	0.346542	0.119823	0.509236	0.404269	0.037959	0	0.075242	0	0	0	0.093084	0	0.107457	0
LXN	8.68862	19.2059	10.1516	6.61375	8.40479	8.09871	20.0781	20.5614	18.7877	21.0224	13.0811	19.5375	10.518	11.9765	9.66863	9.94012	9.59224	7.87921	8.60789	10.1458	23.9633	33.9369	27.6603	16.8376	10.6337	9.94064	21.9299	19.8233	19.0663	14.6806
ORC5	17.0925	18.4487	19.5998	18.9914	13.1861	19.5512	31.5129	29.1488	25.8825	25.7394	13.6119	18.2166	15.1343	16.7283	20.8383	19.9237	21.1531	18.7236	15.3105	17.6538	18.8769	24.5929	22.3294	18.9388	16.6062	16.8489	19.9667	28.1071	9.41542	10.1621
THBS2	7.76204	10.9645	10.3326	13.7517	5.41787	10.4078	0.912522	0.725167	1.54212	1.32171	0.092583	0.358779	0.20045	0.309297	9.26512	13.2904	12.4878	12.7379	10.7598	15.1093	0.084288	0.252964	0.495527	0.930523	1.05415	0.815162	1.31487	0.058517	4.01395	3.16676
MBD3L2	0	0	0	0	0	0	0	0	0	0	0	0	0	0	0	0	0	0	0	0	0	0	0	0	0	0	0	0	0	0
ARL4C	5.51242	4.29729	6.59871	6.70995	4.51672	6.57516	61.7066	65.8026	93.7477	95.9287	34.2612	35.0216	36.5227	38.2642	7.29781	8.3931	8.48475	7.67474	7.29198	10.2856	58.6204	66.0472	90.7943	67.043	69.2301	53.7552	16.225	37.6684	51.1528	50.2607
ZNF436-AS1	1.72935	0.109493	1.02551	0.785007	0.187489	0.756989	3.77567	3.72035	2.50646	1.77989	6.67152	7.65042	5.10902	5.18497	1.02441	0.60086	0.779624	0.973706	1.42791	0.27744	8.20415	8.04774	7.70388	4.09572	3.88996	3.04035	16.9992	9.05993	6.93801	5.16801
CCDC150	9.74828	12.9099	11.4004	10.6043	11.5829	10.2019	13.6785	10.989	12.5075	13.9682	4.63914	5.27722	6.43504	8.059	10.4926	7.70334	8.39382	9.55944	9.13778	14.7364	16.0518	19.3672	17.502	11.8357	10.471	9.50851	7.30136	9.12374	4.68733	4.4021
SLC30A5	22.6114	21.3862	28.9213	24.868	12.3341	26.6454	25.29	22.9042	23.4196	25.6897	19.0087	13.2649	21.4493	23.0152	27.3159	32.1829	28.8089	30.4821	26.5552	27.2364	19.7114	25.1767	27.0872	29.7456	30.9408	30.6926	44.3875	23.7575	37.1488	37.7711
TRAF7	41.01	43.2673	48.6497	50.2317	32.3791	45.965	31.2557	32.5587	32.9621	32.616	40.2511	49.2016	30.5632	25.4354	38.5965	46.7814	44.2913	46.9735	42.7248	47.8649	26.1164	36.5837	37.0397	45.4213	40.5061	39.6276	47.1612	48.3952	43.9701	40.6707
SNTN	0.044347	0	0	0	0.194839	0	0	0.163794	0.173101	0.501376	0	0	0	0	0	0	0.12474	0.146473	0.138105	0	0	0	0	0	0	0	0	0.08539	0	0
TTTY2	0	0	0	0	0	0	0.030518	0	0	0	0	0	0	0	0	0	0	0	0	0	0	0	0	0	0	0	0	0	0	0
SPDL1	46.7216	48.7229	53.2427	51.3111	22.2733	52.0488	62.0533	61.486	63.4106	63.9946	29.1958	28.063	39.593	51.1897	47.6116	48.805	51.1066	47.1092	43.4304	48.4613	44.5355	58.9172	56.5518	64.1234	62.5072	70.7551	31.356	39.2948	36.6244	35.3305
MMRN1	0.039453	0	0.016454	0.046496	0	0.046939	0	0	0.07718	0.029845	21.7993	15.8956	30.0109	39.1469	0	0	0	0.043382	0	0	4.55973	6.8122	8.64031	12.233	6.02179	5.22644	17.6601	23.3913	8.82856	9.61813
MIR6731	0	0	0	0	0	0	0	0	0	0	0	0	0	0	0	0	0	0	0	0	0	0	0	0	0	0	0	0	0	0
LINC01250	0	0	0	0	0	0	0	0	0	0	0	0	0	0	0	0	0.068974	0	0	0	0	0	0	0	0	0	0	0	0.118041	0
KCTD12	3.94962	5.23811	6.41551	5.81177	1.72584	6.05304	1.57138	1.74102	2.13222	2.08311	14.8784	17.1339	11.8642	12.8648	5.12236	4.97839	6.10926	4.70113	3.45804	4.5435	20.0743	32.8235	32.5101	35.2095	24.7693	27.1446	17.7669	23.1782	11.6944	12.2818
FLVCR1-DT	45.2734	54.5672	50.0113	43.3507	35.3119	41.3205	9.03244	10.1182	10.9379	9.06639	4.85452	4.54796	3.00913	3.6826	36.624	38.5388	41.4198	38.1654	32.7706	32.2345	3.09136	3.46722	2.07199	3.07117	2.2725	2.07937	4.78527	5.09604	2.62749	2.48159
ZNF649-AS1	1.07678	0	0.418223	0.55489	0	0.877748	1.1692	0.913853	0	1.82302	0	0	1.40479	0.558135	0.597493	1.08594	0	0.55647	0.517509	1.16956	0	1.48552	0	0.923926	0	0	0.397368	0	1.16231	0
TMEM169	1.59902	3.54271	2.82383	3.29842	1.82481	2.6789	5.63681	4.87203	5.18632	5.71507	11.3261	5.36052	11.4252	13.9443	2.56276	2.61738	2.44991	3.40786	1.769	2.7564	3.91824	4.16304	4.77995	5.58689	3.79512	3.75924	4.40704	10.4363	4.70228	4.7246
PJVK	1.00615	1.51916	1.22802	1.28326	0.816153	1.01803	2.58504	2.20068	2.41471	1.44538	1.33792	1.62272	1.61078	0.929349	0.935933	1.14013	2.47377	0.949287	2.15516	2.08015	5.58953	5.93652	5.15401	1.37354	1.72607	1.27183	5.93847	2.70468	1.54932	1.6479
LOC101928303	2.94663	0	3.28328	1.66869	1.83646	1.80428	0.637154	0.847732	0.61749	0.470718	0.182277	0.358023	0.22739	0.07502	2.8874	2.93777	2.9565	3.30133	2.93849	4.76342	0.133516	0.158854	0.154591	0.471475	0	0.113944	1.28872	0	0.619837	0
RND3	38.6974	44.0739	50.3147	52.4781	21.62	52.1661	4.63907	4.96184	8.42649	7.31502	21.9711	21.0419	44.8008	55.0822	47.5582	46.7561	42.9242	42.5209	43.8077	48.3936	19.1611	23.388	22.8816	40.1078	47.2174	46.127	26.3452	23.2779	129.051	109.52
CLDN19	2.1045	4.51951	3.80107	4.027	0.980336	3.82001	3.98965	3.49858	3.59041	4.25744	0.590736	1.04095	0.292305	0.271221	3.34785	4.71399	4.25139	3.66736	3.47296	4.01768	0.559104	0.833664	0.771856	0.383212	0.523387	0.245416	1.72337	1.11884	0.425644	0.535765
PLD3	94.9886	91.5388	96.3628	92.6291	87.7706	90.8115	91.24	100.965	97.0333	90.8635	203.514	211.391	121.949	86.7446	77.1623	90.9299	88.999	90.7892	88.6092	92.8951	110.606	128.741	115.954	118.426	104.228	105.907	354.049	234.051	327.585	272.026
TEX36-AS1	0	0	0	0	0	0	0	0	0	0	0	0	0	0	0	0	0	0	0	0	0	0	0	0	0	0	0	0	0	0
ITGAM	0.228404	0.123441	0.230129	0.173719	0.10477	0.355635	0.152853	0.141169	0.250161	0.066038	0	0	0	0	0.383405	0.153236	0.332333	0.390691	0.290543	0.678773	0	0	0.028915	0.02942	0	0	0	0	0	0.041852
IFI6	4.18808	2.52599	3.62785	20.3366	36.0909	20.5026	11.5962	17.5462	25.5616	26.673	8.0239	8.05399	471.175	384.613	3.4121	3.17835	5.60654	9.90641	14.4029	8.96461	16.2262	10.5066	17.0139	175.315	138.787	131.996	47.9805	6.92953	1284.09	1054.8
MIR548U	0	0	0	0	0	0	0	0	0	0	0	0	0	0	0	0	0	0	0	0	0	0	0	0	0	0	0	0	0	0
LZIC	22.1718	23.8201	26.6621	21.6438	15.4577	22.5809	34.5205	34.8559	31.7608	29.8135	25.7013	17.1661	36.8463	51.4549	21.2533	22.9678	23.768	19.8532	22.4157	17.7724	17.3607	26.5851	28.4834	31.4675	31.1946	32.9501	38.7534	29.2078	31.6907	33.7631
DIAPH3-AS2	0	0	0	0	0	0	0	0	0	0	0	0	0	0	0	0	0	0	0	0	0	0	0	0	0	0	0	0	0	0
MIR4275	0	0	0	0	0	0	0	0	0	0	0	0	0	0	0	0	0	0	0	0	0	0	0	0	0	0	0	0	0	0
IAH1	12.739	12.4451	12.5988	8.4228	13.7806	12.1782	22.8961	22.5772	20.4797	21.6493	24.2905	26.2604	21.4119	21.4261	17.426	16.2877	16.3492	17.1001	18.4599	16.0125	20.3584	22.7535	22.9847	30.3045	30.8661	30.5594	48.3466	24.4036	37.3339	38.987
STK40	7.65356	6.33581	8.08969	9.47376	5.89227	7.8007	8.51507	8.64542	7.86296	8.60289	24.0573	22.9753	21.9167	20.2088	7.20597	7.89895	9.43982	8.48377	8.17003	9.20273	15.6389	23.1247	21.0544	43.5679	48.5996	51.2282	40.8159	24.5487	73.3067	66.023
SMAD1-AS2	0	0	0	0	0	0	0	0	0	0	0	0	0	0	0	0	0	0	0	0	0	0	0	0	0	0.277358	0	0	0	0
SELENOI	15.411	24.6122	24.0649	24.4043	9.52611	24.9099	17.892	14.967	17.0211	18.117	6.14035	5.74195	9.83631	11.4683	21.5007	23.7158	22.6432	20.9144	18.1417	22.9176	5.07014	8.8267	10.5286	16.9886	13.1328	14.8052	12.2928	9.75709	12.5265	13.9653
CRP	0	0	0	0	0	0	0	0	0	0	0	0	0	0	0	0	0	0	0	0	0	0.130021	0	0	0	0	0	0	0	0
GNG4	14.3537	16.6235	15.6688	17.0985	14.4717	15.1977	3.33019	3.51037	2.96727	4.18251	2.55642	3.08908	1.87753	2.1834	14.6093	14.6973	17.8722	16.4156	16.5024	17.4219	1.83451	1.71291	2.90835	4.60106	4.6739	4.46844	1.64368	1.97311	5.07573	3.69219
DOK4	16.4576	13.1836	17.1008	18.8003	13.605	15.541	13.1356	13.2953	14.2127	14.5742	53.2351	68.7975	42.6817	35.064	18.5049	20.8542	19.2441	20.1638	18.9866	19.3202	71.282	84.0929	76.4438	92.2468	99.243	100.608	315.903	60.3724	156.826	178.715
HMX2	5.80275	3.7272	4.41565	3.73466	4.08147	3.57742	3.13308	3.3462	4.92557	4.07102	0.19597	0	0.32145	0.087037	3.76821	5.40392	4.66558	4.25617	4.5983	5.60262	0	0	0	0	0	0	0.067025	0.18448	0.127207	0
RNPEP	44.1353	43.7596	45.9808	39.6828	35.3135	37.9843	40.0186	35.6086	31.5636	31.3828	38.7537	42.1243	23.8913	22.9074	40.2987	37.4536	44.4495	37.5682	40.3083	42.7455	32.3777	34.8226	37.7307	33.6776	31.2863	34.5163	39.5832	34.302	32.977	32.7175
MYEOV	0.276311	0	0.324137	0.294821	0.50399	0.390832	0.118575	0.081497	0.040862	0.051075	0	0.076556	0.098447	0.392666	0.461034	0.278783	0.256024	0.264403	0.828529	0.412405	0	0.069498	0	0.136503	0.221032	0.148652	0	0	0	0
PGM5P4-AS1	0	0	0	0	0	0	0	0	0	0	0	0	0	1.54778	0	0	0	0	0	0	0	0	0	0.473502	0	0	0	1.50513	0.418862	0.145325
SLC14A1	0.040542	0	0.020543	0.057056	0.038799	0	0	0	0	0	0	0	0	0	0.106491	0.218498	0.042389	0	0.103025	0.049311	0	0	0	0	0	0.068267	0	0	0.069599	0.032478
LINC01817	0	0	0	0	0	0	0	0	0	0	0	0	0	0	0	0	0	0	0	0	0	0	0	0	0	0	0	0	0	0
CSN1S2AP	0	0	0	0	0	0	0	0	0	0	0	0	0	0	0	0	0	0	0	0	0	0	0	0	0	0	0	0	0	0
COMMD9	7.59598	9.74821	8.12237	8.73203	7.90777	7.8261	14.2586	14.1933	12.0651	12.1867	23.7202	27.6083	16.0526	15.7878	8.47792	8.95227	9.43539	10.3149	9.23945	8.16966	19.4418	20.6022	20.601	12.8423	14.7046	11.9823	24.6043	20.1542	13.0033	12.7993
MIR4434	0	0	0	0	0	0	0	0	0	0	0	0	0	0	0	0	0	0	0	0	0	0	0	0	0	0	0	0	0	0
MAP10	1.03188	1.72075	1.32018	1.12088	0.558382	1.51222	3.44217	2.92537	3.33661	3.14871	1.7281	1.68321	1.58509	1.68783	0	0	0	0	0	0	0	0	0	0	0	0	0	2.57728	0	0
TMEM141	59.7275	58.0637	54.801	53.8952	76.5049	48.3142	57.5711	57.4093	53.6421	49.2635	113.836	118.101	73.308	53.6106	54.7517	49.0814	52.6556	44.1967	51.315	47.8597	136.192	128.988	110.773	66.1018	73.1685	70.8677	238.274	111.442	132.051	143.447
STXBP4	3.12748	5.94643	4.66674	5.70402	1.41069	4.75068	4.23887	3.87519	5.12848	4.8908	2.53958	3.68245	3.90733	4.99161	3.32955	3.54242	4.30405	3.52059	3.55729	3.71035	2.7002	4.17983	4.9724	4.74237	4.17041	3.82749	5.24934	3.57877	3.35857	3.68399
TAC1	2.48535	3.87026	2.54841	3.67268	0.793502	1.33011	1.87586	1.06763	1.97092	0.978174	2.58615	3.04995	3.96392	4.82977	2.42526	2.19309	2.16614	2.05821	2.14502	2.34149	0	0.397534	0.599366	0.965616	1.43375	1.08714	14.216	3.81128	41.6845	33.4568
RABL3	7.36322	10.7166	10.344	8.69626	3.86641	9.53735	10.5021	10.8171	9.20684	9.35003	5.62898	3.95255	5.48128	6.69604	9.37409	10.8172	10.2429	9.63193	6.90047	10.1974	8.20321	9.95621	11.6784	11.9706	12.6849	11.4141	8.35706	7.24446	9.51991	9.0245
SERF1A	11.5596	0	11.9004	10.2209	0	0	7.07067	0	14.258	0	0	10.6035	0	0	0	14.5453	0	9.72238	0	0	0	21.6354	0	17.8331	0	4.18865	0	0	14.2161	0
KCNJ2-AS1	0.100066	0	0.306765	0.416718	0.357097	0.432034	0.372404	0.330459	0.364307	0.261634	0.184521	0.533613	0.32374	0.109033	0.292228	0.217004	0.19314	0.075676	0.149368	0.584543	0.651406	0.426729	0.681188	0.209256	0.150607	0.151782	0.549494	0.327327	0.846811	0.480176
MFN2	17.4625	18.0914	21.1578	21.8414	9.56786	21.9368	27.8947	25.6085	25.8355	25.7095	30.4596	31.2433	20.6307	19.8573	20.0782	24.5229	24.3422	21.1857	19.0288	23.5398	20.4695	29.9807	28.4786	33.5934	34.7586	33.2581	42.712	29.1191	36.1288	39.0007
FAM224B	0	0	0	0	0	0	0	0	0	0	0	0	0	0	0	0	0	0	0	0	0	0	0	0	0	0	0	0	0	0
LOC442132	0.138221	0	0.170696	0.310856	0	0.158192	0	0	0	0	0	0	0	0	0.155991	0.142199	0.622213	0.146181	0	0.160555	0	0	0	0	0	0	0	0	0	0
LINC01833	0.040158	0	0.301125	0.066175	0.099125	0.453086	55.3182	52.5574	48.2326	45.7035	0	0	0.208286	0.893208	0	0.449152	0.443618	0	1.02956	0.067011	0.096355	0.113743	0.408096	0	0	0	0.089283	0.630002	0	0
KIF12	1.02833	1.15986	0.778855	0.578485	0.626526	0.733799	0.984492	0.849982	0.27157	0.156013	1.15612	0.662126	0.483019	0.267944	0.542135	0.665381	0.836828	0.454867	0.619738	0.581107	0.31123	0.287728	0.68751	0.559321	0.303698	0.205453	1.42773	1.30472	1.19512	1.28557
TMEM82	0.674312	1.21054	0.432213	0.557469	0.493849	0.374313	1.41792	0.900531	0.744536	0.513579	0.865826	0	0	0	0.28173	0.927855	0.833661	0.367876	1.41043	0.40338	0.105358	0.36332	0.223533	0	0.128182	0	0	0	0	0
C12orf75	34.4516	33.8874	36.1923	39.3423	16.2682	40.3347	36.6293	39.5114	34.8529	37.7371	6.97174	11.8032	19.4426	22.9124	38.828	31.874	35.1287	33.1031	34.1071	38.4136	23.5039	26.2202	28.9462	102.482	107.182	122.042	49.9634	12.9769	101.034	89.0958
PLXNA2	0.150589	0.572695	0.200662	0.266076	0.052707	0.393824	1.23095	1.06625	1.27839	1.34564	7.17102	7.51173	3.3322	3.04852	0.063185	0.210767	0.156273	0.091867	0.077979	0.2448	17.4749	33.9893	36.5821	19.3563	17.2395	16.1989	27.6495	6.33836	12.073	14.6326
CXXC5	71.5482	70.9221	74.0905	68.547	83.2591	65.6683	28.9077	28.708	34.5131	32.7422	68.7128	77.523	53.308	43.4584	70.9058	70.9968	86.2758	80.6484	82.7929	79.847	39.7998	42.5176	44.7695	44.3013	42.5492	43.6106	64.3951	86.9827	88.9039	69.2042
GALE	10.499	12.1028	10.1244	10.7815	4.94563	10.7482	8.85695	9.33169	11.1496	11.9117	29.1118	32.5727	18.1217	17.1897	12.0507	11.593	12.337	12.7769	11.6467	12.7638	21.8627	24.1052	24.3598	57.5544	62.7272	71.1163	28.3612	27.3903	35.1626	31.5057
BRD8	31.9654	32.7672	40.4475	40.8219	21.5385	39.4193	56.5906	46.6997	55.3452	56.9006	38.7711	29.1371	36.1551	37.6859	32.3746	34.7238	29.1048	33.6405	36.4891	39.091	68.9313	85.6322	80.9145	59.1294	56.1424	52.581	41.9836	35.7362	30.2416	30.7785
FAM8A1	8.23287	7.87052	11.5528	12.5588	4.75432	11.2189	12.8572	10.7896	11.8219	12.1644	9.93229	9.32553	12.7006	16.6705	9.74665	9.89606	10.5753	10.4696	8.22717	9.19061	14.298	21.1951	19.7465	17.5979	18.2223	16.0877	28.2675	15.3538	21.465	21.2468
CBX8	1.99557	1.7781	1.61775	1.80207	1.11168	1.89018	3.69789	3.85317	4.70644	4.27678	11.4984	7.90617	7.76902	6.83121	1.58689	2.25026	1.9989	3.1688	2.50413	1.6816	7.53509	8.71903	8.08613	8.07498	6.09794	5.81341	18.6599	11.8607	13.7712	13.9794
DNAJC17	16.5301	12.869	18.2734	15.4193	20.2195	14.6293	13.7621	16.0862	15.7491	16.0003	27.0887	28.7814	19.9236	18.8534	15.037	17.663	17.1009	14.9178	14.7455	14.8595	23.2787	21.4526	22.4354	22.3233	25.5009	24.3558	22.5987	23.966	16.3478	16.2053
GOT1L1	0	0	0	0	0	0	0	0	0	0	0	0	0	0	0	0	0	0	0	0	0	0	0	0	0	0	0	0	0	0
LOC105375504	0	0	0	0	0	0	0	0	0	0	0	0	0	0	0	0	0	0	0	0	0	0	0.489019	0	0	0	0	0	0	0
SNAR-A1	0	0	0	0	0	0	0	0	0	0	0	0	0	0	0	0	0	0	0	0	0	0	0	0	0	0	0	0	0	0
DMRTC2	0	0	0	0	0	0	0	0	0	0	0	0	0	0	0	0	0	0	0	0	0	0	0	0	0	0	0	0	0	0
LOC102723701	0	0	0	0	0	0	0.04754	0	0	0	0	0	0.037767	0	0	0	0	0	0	0	0	0	0	0	0.082523	0.055401	0	0.087965	0	0.052544
DNAJC1	14.7696	12.3043	15.8211	16.0113	13.0518	16.2839	17.4153	16.3105	17.828	21.47	73.4138	75.4648	84.9797	100.151	17.7548	16.209	17.9227	19.2522	15.9687	21.086	23.8423	24.0201	23.5851	20.5562	27.1603	24.6522	35.6226	93.8078	24.2538	24.4827
GABRR3	0	0	0	0	0	0.072654	0	0	0	0	0	0	0	0	0	0	0	0	0	0.14718	0	0	0	0	0	0	0	0	0	0
MIR4425	0	0	0	0	0	0	0	0	0	0	0	0	0	0	0	0	0	0	0	0	0	0	0	0	0	0	0	0	0	0
LINC01581	0	0	0	0	0	0	0	0	0	0	0	0	0	0	0	0	0	0	0	0	0	0	0	0	0	0	0	0	0	0
HTR5A-AS1	0.220121	0.345262	0.419797	0.545324	0.053843	0.23799	0	0	0.043405	0	0	0	0	0	0.529133	1.30263	0.855863	0.579532	0.915251	0.720825	0	0	0	0	0	0	0	0	0	0
MIR4502	0	0	0	0	0	0	0	0	0	0	0	0	0	0	0	0	0	0	0	0	0	0	0	0	0	0	0	0	0	0
NPPA	0.075538	0	0.092811	0	0	0	0	0	0	0.158691	0	0	0.202185	0.100789	0	0	0.199258	0.234274	0	0	0.180831	0.214447	0.416705	0.424565	1.14606	2.15933	346.408	0	957.969	1049.75
TSHB	0	0	0	0	0	0.774089	0	0	0	0	0	0	0	0	0	0	0	0	1.36846	0	0	0	0	0	0	0	0	0	0	0
LOC440570	0.736939	0.399048	0.68065	1.0292	0.464976	0.771999	1.21361	1.47409	1.57743	1.21695	0.663439	0.873208	0.702364	0.299087	1.19174	2.198	1.5684	2.14303	1.36276	2.14979	0.45781	0.345753	0.598872	0.926467	0.526339	1.11121	1.42335	1.67408	0.755926	0.360509
RPS6KA2	4.50373	5.82128	5.32925	6.0253	1.59749	5.4866	5.78667	5.46617	4.01193	3.99438	4.44112	4.17844	2.51549	2.54728	4.73784	6.38716	5.52374	5.36404	4.64812	5.77971	3.52524	5.94764	5.44971	11.4381	12.9799	12.694	25.2662	4.48322	18.2552	20.6633
BST1	0.695283	1.31179	0.696987	1.07695	0.923148	0.762956	1.67193	1.68801	1.48683	1.18909	0.418941	0.275983	0.621847	0.790905	0.609627	0.235476	0.210753	0.866717	0.49448	0.952273	0.097661	0.346217	0.332554	0.679549	0.367205	0.411649	0.813829	0.131388	0.698501	0.787818
JRK	3.37508	3.34626	4.53877	4.1823	2.33809	3.04231	7.8504	7.73644	5.90479	6.80468	8.76324	9.22826	5.08168	4.27326	4.03917	5.56602	5.35696	5.12773	4.48778	4.68055	6.7103	9.50694	9.97043	8.14562	6.15783	5.87776	9.00676	10.1758	5.18857	5.42
RAI1	0.372826	0.206905	0.571149	0.532389	0.285443	0.42716	2.53226	3.05531	3.29563	3.70013	14.8574	15.7256	9.08554	6.86813	0.656878	1.30717	0.84428	0.975189	0.968434	1.16576	7.53539	13.8547	14.6393	15.4392	16.3834	15.7378	27.8962	19.0212	28.9688	25.709
TCF7L1	69.3619	69.6683	81.1339	85.4045	53.9951	78.376	24.3426	23.955	27.6559	27.7138	12.9798	12.6269	9.00435	7.87689	72.6138	73.0454	78.7352	81.4078	76.6357	84.971	18.1352	24.6577	25.0873	24.2634	24.6214	26.7967	22.8543	12.1182	21.3019	16.3526
SLC25A44	9.23404	13.5817	12.0519	10.6129	10.408	9.2875	8.00521	7.27341	7.46628	6.62022	8.70268	6.04137	5.44691	6.02267	8.83504	10.5639	10.4165	10.012	9.44481	11.5127	6.80461	6.1056	7.35624	10.8254	12.8168	12.7433	9.07473	6.51785	10.5391	10.3285
PSMA3	450.892	438.17	460.775	432.287	432.544	438.622	341.704	341.638	333.568	324.069	177.526	165.096	267.683	331.837	487.144	494.994	460.326	465.061	445.551	406.221	226.593	231.754	222.112	305.865	311.399	291.222	212.545	216.127	254.971	239.833
ZRANB2	76.1551	91.1637	104.559	86.8953	35.9815	89.6739	138.964	118.598	110.436	106.083	58.2625	51.1624	46.9017	61.5685	92.6473	95.4191	91.8478	80.092	82.675	86.2382	82.1295	117.61	120.321	100.512	85.5335	97.0598	102.459	82.2522	64.1977	62.7018
GPR153	2.65343	4.34758	2.85162	1.89675	1.99198	2.14258	9.51263	9.46307	9.22629	8.62493	2.13855	1.75205	1.74363	1.47636	2.32559	2.7215	2.73217	2.42252	2.82009	2.84383	2.13201	2.3634	2.90327	3.31111	3.5093	2.70433	10.4699	3.01391	13.2252	11.8979
IFFO2	4.09865	8.64249	5.3888	6.42065	2.44963	6.00242	1.83591	1.68659	2.25112	2.21342	3.34284	4.57174	4.73475	4.65608	3.58425	4.38982	4.25714	4.39829	3.36531	4.16691	1.22342	1.40032	1.94167	7.40204	9.15778	10.1846	4.24844	3.64622	9.84932	9.26607
SP100	0.100565	0.152157	0.041009	0.110011	0.156749	0.300056	0.162161	0.029904	0.146034	0.106815	0.610246	0.130166	15.3866	18.9547	0.028531	0.054715	0	0	0.154281	0.234967	0.385497	0.338649	0.347907	5.77301	6.34891	5.32125	0.338667	0.123465	53.7697	43.9782
EFHB	0.356781	0	0.44963	0.36001	0.307712	0.408279	0.649991	0.922971	0.741653	0.752252	0.454304	0.450666	0.482848	0.508507	0.404065	0.561938	0.142805	0.336093	0.407524	0.377495	0.262571	0.693786	0.979277	0.306789	0.161616	0.353591	1.72227	0.515015	0.367932	0.357039
PABPC4	91.026	95.5745	102.536	100.829	75.8154	100.578	63.5206	58.0413	58.2022	62.0851	55.0458	56.8228	38.5548	39.9319	94.984	94.0551	103.254	106.629	102.913	109.187	70.5378	79.9111	86.6868	81.04	80.5156	81.495	60.9229	68.3421	47.0008	50.1304
SNORA80E	0	0	0	0	0	0	0	0	0	0	0	0	0	0	0	0	0	0	31.4745	0	97.0119	58.2535	28.3289	0	30.9417	0	0	0	0	0
LINC01743	0	0	0	0	0	0.110182	0	0	0	0	0	0	0	0	0	0	0	0	0	0	0	0	0	0	0	0	0	0	0	0
SERTM2	0.406363	0	0.578336	0.642922	0.305547	0.649825	0.69252	0.728971	1.3161	1.39851	1.52691	0.583423	0.585967	1.61923	1.37628	1.55436	1.77146	1.80299	0.695672	1.74211	17.7511	38.1487	37.4915	50.5429	39.707	44.9686	16.2115	1.83033	13.0585	12.66
SMURF2	12.3698	11.3129	15.8078	16.4568	6.44224	17.204	11.475	9.53237	11.2072	11.0204	10.0317	7.8584	10.0815	14.0972	17.3917	18.2701	16.8525	15.0984	14.9162	19.1616	10.7379	13.15	15.0185	18.8759	23.2281	22.8336	15.905	9.99135	20.8263	21.5459
CAPZB	263.318	251.851	274.575	270.529	236.99	266.354	188.91	180.216	176.994	186.622	150.958	153.962	128.495	117.832	242.972	251.48	249.783	263.752	256.439	276.79	129.653	144.462	141.676	246.293	280.473	280.226	171.16	145.898	195.911	192.433
GALNT14	5.57374	2.83002	5.23934	5.58101	4.73289	5.71694	9.80056	8.55421	8.09665	7.57675	0.514194	0.721216	0.453803	0.56587	5.17891	4.69619	3.78914	4.72799	4.34577	4.94611	1.42648	1.45629	0.808637	2.13588	1.90838	3.02687	3.21713	0.327248	2.07423	2.59127
ELOVL1	23.2581	16.6988	22.0986	25.197	22.3947	24.2644	15.5789	15.2936	13.5403	16.9969	45.266	47.0839	34.2294	32.082	22.0726	27.1816	21.9272	22.6882	21.5622	25.1351	20.7588	27.4249	23.9313	50.0162	48.3159	55.5361	50.6739	42.2483	82.0408	77.5213
FCAMR	0	0	0	0	0	0	0	0	0	0	0	0	0	0.080958	0	0	0	0	0	0	0	0	0	0	0	0	0	0	0	0
CLYBL-AS1	0	0	0	0	0	0	0	0.434599	0	0	0	0	0	0	0	0	0	0	0	0	0	0	0	0	0	0	0	0	0	0
ADAMTS16	1.79352	2.99395	2.43322	2.58394	1.09684	2.4177	0.364467	0.386908	0.397084	0.295784	1.94474	2.31099	1.33511	1.45754	2.70553	3.34983	3.90076	3.54711	2.77095	4.19238	0.265201	0.544352	0.395453	0.966331	0.855913	1.01099	0.54696	2.37115	0.811569	0.729886
TBP	19.4202	23.6915	22.1136	22.3217	10.1196	21.2126	20.046	19.1178	19.161	21.7323	18.9031	16.1938	13.1064	14.402	23.9456	21.8845	25.056	28.2444	24.7188	25.5547	15.3305	19.368	23.3267	27.0972	25.7049	26.258	18.3495	15.4662	18.0293	15.1505
MIR5188	0	0	0	0	0	0	0	0	0	0	0	0	0	0	0	0	0	0	0	0	0	0	0	0	0	0	0	0	0	0
ACRBP	0.306697	0.669227	0.654556	0.65722	0.490392	0.574665	2.33309	2.29609	1.40457	2.73244	1.20294	0.547119	0.345319	0.15045	0.658463	1.34093	0	1.5916	1.13563	0.38791	0.266097	1.19713	0.936421	0.557465	0.429003	0.46078	0.725356	0.877307	0.063732	0.684065
HIST2H3PS2	0.047714	0	0.071141	0.05444	0.018483	0.110703	0.013509	0.014102	0	0.034768	0.032025	0	0.024766	0	0.081976	0.025784	0.065132	0	0.024549	0.112264	0.038475	0.023198	0.069668	0.071292	0.073482	0.082027	0.283109	0.100357	0.110671	0.232347
C1orf167	0.1236	0	0.192392	0.102078	0.074174	0.138912	0.089475	0	0.028229	0.05905	0.061444	0.139698	0	0	0.217893	0.250053	0.173577	0.081663	0.27086	0.563112	0.025274	0	0.212106	0.064341	0	0	0.130086	0	0.025113	0.01933
RBMS3-AS3	0.085927	0	0.314868	0.289178	0	0.14676	0	0.303157	0	0	0	1.01198	1.06362	1.51465	0.581333	0	0.690209	0.811735	0.529429	0	2.29743	1.74542	3.63876	4.38024	2.61343	1.57174	5.0515	0.770732	1.37853	1.76278
MIR548AZ	0	0	0	0	0	0	0	0	0	0	0	0	0	0	0	0	0	0	0	0	0	0	0	0	0	0	0	0	0	0
LINC01676	0	0	0	0	0	0	0	0	0	0	0	0	0	0	0	0	0	0	0	0	0	0	0	0	0	0	0	0	0	0
POLR2J2	7.72644	6.15503	10.9896	9.98517	3.313	6.74941	13.242	13.6789	11.7821	13.1893	20.0428	21.0931	9.55561	7.65662	5.58687	9.82924	8.85385	3.01923	6.12382	9.94448	7.80414	8.95435	8.71212	5.14441	5.99683	5.78124	12.5033	10.5969	10.605	7.74977
ANKUB1	0	0	0	0	0	0	0	0	0	0	0	0	0	0	0	0	0	0	0	0	0	0	0	0	0	0	0	0	0	0
CBL	11.3345	17.0215	20.5829	25.4591	4.18732	24.2052	12.1742	10.4473	10.4121	10.9804	8.49448	7.133	8.59539	11.0941	13.797	19.4885	18.5029	17.4147	12.6799	21.8573	3.53755	7.80481	9.01521	16.4649	14.4073	14.2483	12.4378	9.00133	18.3488	16.4964
CAP1	130.351	137.728	152.854	150.359	89.4361	153.365	123.197	117.165	123.966	123.099	109.099	95.2776	112.121	127.277	140.679	143.158	146.104	140.188	131.199	152.556	70.7769	94.6563	91.5257	234.938	289.219	289.039	110.246	109.795	234.865	212.016
MIR6776	0	0	0	0	0	0	0	0	0	0	0	0	0	0	0	0	0	0	0	0	0	0	0	0	0	0	0	0	0	0
MNT	4.30429	5.2363	4.95423	5.61522	3.04467	4.84394	3.28553	2.85786	2.72495	2.98519	5.94986	5.45016	3.13154	2.43744	4.59162	5.89553	5.816	6.12198	4.5144	5.34844	5.95346	8.24104	7.48273	6.99988	6.65652	5.18795	11.0801	5.54055	8.36399	6.01133
LOC728613	1.68751	2.49611	1.56076	1.25972	0.93176	1.73464	3.77173	4.44441	3.62215	4.29413	3.34709	3.1764	1.6317	2.20352	1.75064	1.8535	1.31276	1.45435	1.23086	1.90745	2.50997	3.2982	3.85135	2.52555	2.5559	2.16261	6.28322	3.20999	2.39928	2.27293
PRSS23	1.89437	0.515579	2.32497	4.67786	1.89092	4.18723	71.6858	75.0569	63.2833	62.7827	12.0482	13.8235	23.5065	23.2831	2.03947	2.60294	3.14451	2.50483	1.86687	1.9487	11.8609	16.3488	17.9473	139.639	186.817	207.922	35.1076	11.0989	202.03	170.467
LINC00958	0.03905	0	0	0	0.767311	0.06626	0	0.136061	0	0.250564	0.86136	0.290795	0.6366	1.16318	0	0.122341	0.208164	0.122291	0	0	0	0.111975	0	0	0	0.079183	0	1.15764	0	0
ZNRF2P1	0.234757	0	0.159272	0.099001	0.439496	0.055788	0.533419	1.40893	1.19963	0.741883	0.389073	0.164207	0.10757	0.043908	0.603703	1.25834	0.684991	1.11644	0.940338	1.41067	1.24557	1.09197	1.83021	0.939319	0.524452	0.791876	3.21596	0.510036	2.10733	2.44513
FAM170B	0	0	0	0	0	0	0	0	0	0	0	0	0	0	0	0	0	0	0	0	0	0	0	0	0	0	0	0	0	0
MYH13	0	0	0	0.055157	0	0	0	0	0	0	0	0	0	0	0	0	0	0	0	0	0	0	0	0.163471	0.025152	0.05061	0.01935	0	0	0
FBXO6	0.734337	0	0.779332	0.463958	0.896095	0.356925	0.966339	1.16259	1.20079	1.51796	2.67557	1.18117	1.93642	1.90188	1.03773	0.982368	1.2911	1.29607	1.18734	0.963611	0.72878	0.196908	0.965112	1.18532	1.59894	0.926092	4.58394	1.20681	9.05486	8.53388
GOLGA8DP	0.010834	0	0	0	0	0	0	0	0	0	0	0	0	0	0	0	0	0	0	0	0	0.063434	0	0	0	0	0	0	0	0
ASB2	0.395748	1.14314	0.373663	0.529957	0.517693	0.427638	0.404726	0.404961	0.385712	0.478478	0.166821	0.107205	0.161685	0.188729	0.147844	0.243844	0.138417	0.271383	0.164242	0.118968	0.085767	0.353466	0.242709	1.33989	4.03451	3.70371	28.4695	0.081495	24.0193	28.1822
SNORA16A	10.2373	0	12.7086	0	0	0	0	17.5526	0	0	0	0	0	0	17.3754	0	109.191	64.0751	31.4745	0	72.7589	0	28.3289	28.7861	30.9417	20.7921	0	0	0	0
NUP155	23.3623	38.5217	33.8374	33.8872	19.1682	34.5001	26.6785	26.0888	24.9829	28.4955	14.2147	10.7508	17.2738	18.8722	30.7703	29.4903	31.7576	31.0612	25.7749	35.6103	8.36106	12.2933	15.1139	18.3328	16.4519	17.438	10.5422	16.2811	9.83646	9.52921
ANGPTL7	0	0	0	0	0.117207	0	0.119263	0	0.045282	0	0	0	0	0.033547	0	0	0	0	0	0	0.286032	0	0.13508	0.068744	0.147817	0.049484	0.1143	0	0	0
PID1	1.22348	3.84493	0.925139	1.04336	0.515809	0.878024	2.31872	2.39012	2.43361	2.11881	0	0.183957	0.194714	0.206065	1.33027	1.44983	0.844544	1.2426	0.950797	1.82388	1.06109	1.64971	1.96805	2.31195	2.14685	1.7048	11.0083	0.113233	10.6565	9.74704
SOX14	0.054182	0	0.131742	0.262441	0.210104	0.09181	0.087175	0.04227	0.047483	0.109181	0	0	0.034508	0.072294	0	0	0	0	0	0	0	0	0	0	0	0.054079	0	0.079201	0	0
GORAB	11.5532	8.63659	15.2167	15.186	5.67564	14.4709	12.1012	9.84568	12.7885	12.7694	7.80354	6.11976	8.83481	12.0215	13.1267	13.0017	13.1297	13.8818	14.9811	15.9896	11.7323	16.6721	17.4196	16.6611	19.2353	17.6647	13.5419	10.4718	18.8346	16.9686
ZNF433	1.96982	1.27364	1.94242	1.42998	2.00738	2.64993	8.23853	6.74886	8.20674	7.04553	3.46707	3.79174	12.0175	14.5151	1.93296	2.62423	1.93609	2.47697	2.24686	1.83899	2.94169	3.54144	3.5053	5.62111	6.02839	5.27793	5.18884	4.34389	11.242	12.6013
FIGLA	0	0	0	0	0	0	0	0	0	0	0	0	0	0	0	0	0	0	0.31921	0	0	0	0	0	0	0	0	0	0	0
TXN2	57.491	44.8919	52.6367	49.2391	55.441	49.0823	77.6062	74.3431	66.9452	67.9039	110.905	128.659	89.3292	76.8453	57.5059	58.6711	61.7348	50.4257	52.7546	53.8298	77.6842	81.4161	77.1265	61.4506	60.86	62.9381	115.505	113.173	73.9021	71.519
MYO16	0	0	0.048946	0	0.020008	0.02735	0.026453	0.116649	0.043185	0.065696	0.221803	0.136159	0.177841	0.14714	0.013248	0	0	0.023751	0.047679	0.026113	0.133636	0.135031	0.233899	0.130897	0.071115	0.144019	0.648537	0.216678	0.797449	0.513346
LIMD1	5.50163	8.76003	8.31151	8.4676	4.42311	8.52942	5.8794	5.66531	6.1361	5.7634	4.15876	4.64331	3.37892	2.76745	8.02891	10.0229	9.23865	9.51933	8.58833	11.1556	3.12962	4.52206	4.88709	6.22528	5.26066	5.34823	5.23961	4.32598	6.48291	4.88684
SNORA70C	0	0	0	0	0	0	0	0	0	0	0	0	0	0	0	0	0	0	0	0	0	0	0	0	0	0	0	0	0	0
ZNF600	4.48238	5.86316	4.23791	5.76472	4.12915	5.65917	2.99597	2.84823	3.09249	3.78706	1.76459	0.862036	2.61856	2.19768	3.7579	3.39152	3.79695	4.30248	3.79401	4.64123	3.38307	4.29867	5.00953	4.89762	5.26931	5.25964	4.52842	1.74321	5.32243	5.54885
MIR137HG	0	0	0	0	0	0	0	0	0	0	0	0	0	0.037969	0	0	0	0	0	0	0	0	0	0	0	0	0	0	0.059251	0.160691
RNF138P1	0.196149	0.311802	0.11969	0.117074	0.023594	0.237527	0.111829	0.101257	0.063998	0.124539	0.124567	0.093776	0.036779	0.017577	0.135288	0.111938	0.217855	0.109629	0.17106	0.161292	0.02566	0.064472	0.162321	0.131404	0.034681	0.092011	0.107324	0.020684	0.130732	0.047559
SH3TC1	0.024686	0	0	0	0	0	0.087273	0.113863	0.148996	0.07199	0.805091	0.501574	1.26019	0.941475	0	0.029879	0.118463	0.174212	0.071951	0.038197	0.610847	0.481784	0.787207	0.834925	1.3266	1.11549	3.35558	1.08382	5.22657	4.12541
ZDHHC2	10.855	17.831	16.4804	17.4398	4.37695	15.4257	17.8194	17.9172	18.6367	18.6427	5.4412	4.73702	5.70077	7.81177	16.6735	17.7094	16.2403	14.6029	13.622	17.7954	7.53869	13.2908	16.5678	20.1022	20.5527	23.1198	28.4448	5.95178	28.259	25.7435
LINC02044	0.098794	0	0.089618	0.082013	0.121392	0	0.447717	0.214807	0.277611	0.210234	0.09451	0	0.074839	0.071053	0.082663	0	0	0	0.075553	0.16857	0.538323	0.774845	0.547688	0.413056	0.222276	0.396265	0.683193	0.130343	0.276919	0.544779
PLA2G2E	0	0	0	0	0	0	0	0	0	0	0	0	0	0	0	0	0	0	0	0	0	0	0	0	0	0	0	0	0	0
LINC01828	0	0	0	0	0	0	0	0	0	0	0	0	0	0	0	0	0	0	0	0	0	0	0	0	0.36696	0	0.565705	0	0	0
MFSD9	4.54059	2.9657	6.65073	6.91056	4.3576	6.42735	4.29812	4.68062	4.43255	4.64578	3.85003	4.02912	5.13203	5.57212	4.7266	5.25585	5.35685	6.80298	5.40671	6.70971	2.8414	4.29268	3.87655	6.40051	6.26837	6.9468	7.11196	5.65126	7.94744	8.66718
ZW10	19.7826	20.2624	25.5734	21.9833	12.2344	22.523	29.5978	29.5032	28.7511	30.4936	16.643	15.6789	16.1828	18.6797	21.4667	22.0904	21.7726	21.1204	16.3086	20.9024	17.9802	23.3498	22.9101	26.0348	27.6673	27.323	16.9331	21.2628	13.3372	13.6189
LOC101928163	0	0	0	0	0	0	0	0	0	0	0	0	0	0	0	0	0	0.152266	0	0	0	0	0	0	0	0	0	0	0	0
LOC441242	2.42516	2.32794	3.17846	1.92015	0.739901	2.8641	3.78444	4.35825	2.25761	3.1075	2.38003	2.78529	1.68666	2.16258	1.54595	3.63847	2.13424	2.3752	1.98656	2.40095	2.76424	4.63222	4.75696	2.53304	1.35618	1.43116	4.30445	2.40109	2.73967	1.64852
C1QTNF8	0	0	0	0.044642	0.040197	0	0	0	0	0	0	0	0	0	0	0	0	0	0	0	0	0	0	0	0	0	0.053061	0	0	0
CHID1	19.1154	19.212	17.4608	16.3537	22.6149	16.3538	22.4876	22.8188	21.1395	18.6562	29.7408	38.7554	21.2134	16.7196	17.2106	20.3349	18.3557	17.7917	18.3012	17.3733	23.5783	25.3292	25.3487	24.9913	25.2115	26.6714	33.7396	34.1951	28.2355	28.0648
HTRA3	2.87033	1.18958	2.58594	1.73607	2.4683	2.62899	1.9028	1.83135	1.68794	1.77699	3.76009	4.44686	2.62772	1.94079	3.74952	3.76048	3.78254	4.61026	3.59989	4.35323	1.1972	0.669238	1.32033	2.09506	2.1495	2.77162	8.92737	5.04335	5.069	4.90722
PPIAL4G	2.39975	0	2.49924	2.54574	4.15253	2.40437	1.06173	0.945319	0.403028	0.456307	2.39843	1.22013	0.318397	0.759347	1.63972	1.67116	2.37451	3.09714	3.05647	3.72575	1.84636	2.77818	3.07066	2.46473	1.31	1.52639	0	0.556642	1.45533	1.07932
TASP1	7.33297	4.98086	7.13239	7.29165	4.58691	8.12851	7.45743	9.02316	8.52388	7.45904	2.71504	5.22774	4.01194	3.65551	7.20161	7.51373	5.81571	6.15606	6.04927	8.59143	3.59847	6.36878	5.49718	4.06651	4.12181	6.03025	4.51623	3.18864	4.56291	4.51508
CORT	0.974434	0	1.37623	2.05044	0.879133	0.229879	0.462304	1.2687	1.12487	0.403748	0	2.10108	0.622794	0.760135	0	0.227678	0	0.261429	1.91825	0.28448	0.206058	0.240396	1.06722	0	0	0.779685	1.84377	0.785926	1.00241	0.941311
RAB2B	14.0079	15.4425	18.3546	16.7009	7.92907	17.5303	21.7354	23.0964	22.9407	25.4883	15.6374	15.7272	20.8562	24.4751	16.9885	20.3984	17.4499	20.4468	16.1655	19.0062	13.1142	18.8019	17.592	21.0638	22.6818	20.9181	25.2005	18.2883	26.0579	25.8555
WNT4	0.198628	0	0.091683	0.165378	0.126714	0.148549	1.43701	1.97881	1.98568	1.53988	7.13535	8.22703	2.84588	1.78984	0.145203	0.251241	0.164414	0.347896	0.231058	0.254287	6.66847	4.79884	5.14389	2.69666	3.74374	2.84942	0.829781	10.2846	5.91107	5.02124
AP2A2	12.8776	13.827	14.6326	15.1569	11.3857	14.1795	18.4998	20.4151	18.0442	20.2525	20.951	20.1948	10.5287	10.2062	13.3247	15.1451	15.4158	15.1905	15.0524	16.7775	21.1353	26.0287	25.6794	31.8946	33.6288	34.3947	34.332	21.1962	31.8942	27.2087
CYP4F3	0	0	0	0	0	0	0	0	0	0	0	0	0	0	0	0	0	0	0	0	0	0	0	0	0	0	0	0	0	0
NAALADL2	0.092182	0.125753	0.049913	0.141612	0	0.119106	0.180788	0.173548	0.181819	0.302927	0.761462	0.433252	0.280409	0.437262	0.210516	0.186131	0.225943	0.309334	0.287626	0.146921	0.310615	0.622354	0.508217	0.592194	0.376564	0.359921	0.915698	0.546169	0.63894	0.637008
SNAP47	23.0698	19.0829	23.1527	19.4578	24.7153	23.1684	27.1316	27.6438	26.1593	25.3772	23.3637	22.0538	17.1349	16.9169	23.4965	22.3316	24.4808	26.2666	24.7091	26.6892	23.2381	26.2335	24.7651	25.6242	26.5325	24.5455	29.704	25.4809	26.9	25.404
EPHA10	0.3779	0.494696	0.532783	0.506814	0.399133	0.414378	0.407231	0.350957	0.197913	0.401252	0.41564	0.148772	0.162337	0.171288	0.241294	0.380592	0.304028	0.305376	0.339339	0.447289	0	0	0.022898	0	0.025736	0.017468	0.054569	0.300926	0.051424	0.062445
LINC01771	0.492077	0.486769	0.596761	0.544878	0.407737	0.829931	0.808475	0.566892	0.918018	0.347717	0	0	0	0	0.823452	1.01896	0	1.01952	1.51025	1.11934	0	0	0	0	0	0	0.377574	0	0	0
LINC00599	17.4663	16.7442	22.7544	16.7471	8.2052	17.9376	1.64993	1.10094	1.22675	1.6307	0.570805	0.191003	0.260016	0.201223	19.8901	23.7378	25.6244	20.9375	18.6703	23.4878	1.17385	0.415993	0.506997	0.411803	1.05278	0.520012	2.00392	0.185938	1.77935	1.62568
LINC01770	2.26997	2.70434	1.87611	0.597635	1.5898	0.950042	0.305108	0.671903	0.62928	0.27091	1.22243	1.10615	0.536353	0.181241	2.79174	2.83754	1.65179	2.20086	2.67507	2.94815	1.12177	1.68631	1.77393	1.00263	1.242	1.13462	3.60825	1.28441	1.70783	1.02329
MIR99AHG	0.099746	0	0.162016	0.223292	0	0.169915	0.028357	0.06193	0.065207	0	3.10057	1.94556	1.4892	1.29793	0.027799	0	0.177733	0	0	0.230018	3.06388	4.94029	4.2294	1.15691	1.10407	1.34159	10.1941	2.68921	3.35869	3.90949
MIR548V	0	0	0	0	0	0	0	0	0	0	0	0	0	0	0	0	0	0	0	0	0	0	0	0	0	0	0	0	0	0
NAPA-AS1	1.4376	2.66425	0.685115	0.747349	0.833271	0	1.98713	1.70373	1.44076	1.40974	1.45396	4.28477	0.900197	2.64728	0.746621	1.65519	2.3986	1.05697	2.43153	2.70498	2.08799	1.88673	3.38999	1.2669	2.38923	0	4.47537	1.81925	1.27414	1.36492
FAM71C	0	0	0	0.101155	0	0	0	0	0	0	0	0	0	0	0	0	0	0	0	0	0	0	0	0.085509	0	0	0	0	0	0
PITX2	0.236862	0	0.305082	0	0.23931	0.122591	3.57557	2.97923	4.79067	4.8622	3.95775	4.67458	2.56289	1.79279	0.058595	0.106595	0.283408	0	0.746964	0.161012	49.5184	44.5548	45.7671	56.1099	66.1617	55.9579	25.8082	2.66898	20.474	18.3253
CCL21	0.069862	0	0	0	0	0.237837	0	0	0	0	0	0	0	0	0	0	0	0	0.21791	0	0	0	0	0	0	0	0.484499	0	1.54604	0.418374
HEATR9	0.029436	0	0.036397	0	0	0.101143	0	0	0	0	0	0.101887	0	0	0	0	0.079755	0	0	0	0	0	0	0	0	0	0	0	0	0
CSF1	1.23761	0.521452	1.4646	2.22789	1.15495	1.61225	2.47377	2.44836	3.70131	4.70328	4.09715	4.69186	13.6192	12.8358	0.704039	0.961278	0.858095	1.41972	1.26386	1.10616	5.54386	6.25619	7.04913	10.8343	12.865	11.7304	6.70202	5.25877	48.387	42.5801
ZNF669	12.7508	13.953	15.8124	16.5298	6.88262	15.133	15.2864	12.2287	14.6772	16.2562	3.40485	8.03956	11.6082	12.4256	11.3542	12.5624	11.1522	14.4951	10.1027	15.1579	5.46483	8.28324	8.09189	11.1149	10.3122	12.9104	10.99	9.44972	10.2874	10.3255
TMEM196	0.258408	1.51489	0.199564	0.491132	0.08014	0.239299	0.133871	0	0.063738	0.052483	0.295474	0	0	0.10769	0.561077	0.230547	0.477454	0.335225	0.404143	0.123726	0	0.127825	0.067011	0	0.071363	0	0.246125	0.125563	0.200092	0.202832
SLC16A11	0.092476	0	0.181887	0	0.261602	0.050671	0	0.078213	0.047058	0.107818	1.15689	0.35789	0.126457	0.113452	0.323089	0.367654	0.322913	0.379934	0.244628	0.166411	0	0.160271	0.070489	0	0.083981	0	0.103105	0.672016	0.095658	0.132769
MIR3675	0	0	0	0	0	0	0	0	0	0	0	0	0	0	0	0	0	0	0	0	0	0	0	0	0	0	0	0	0	0
ASB7	4.96915	3.60841	7.31398	7.31268	3.22309	8.15012	7.02035	6.77828	6.66982	6.8016	6.67705	6.51394	5.5388	6.46469	7.7956	7.17132	8.36031	8.52456	7.63969	8.40805	4.71739	7.3383	7.67172	8.74561	8.51904	8.36845	9.49107	5.62486	7.44385	7.41819
NPTN	95.5002	101.301	109.335	116.673	71.2752	111.761	87.8909	84.8691	104.304	107.014	38.879	45.1413	34.3072	39.1493	101.304	107.633	110.457	104.801	103.487	108.648	53.9274	78.3802	78.1252	95.4586	90.4246	88.5831	156.317	48.9261	186.905	191.388
CSMD2	1.08815	2.30625	1.86851	2.55293	0.461516	2.22906	1.59676	1.27364	1.27538	1.44188	0.117862	0.164364	0.078953	0.052951	1.32832	1.84929	1.5119	1.69134	1.05006	1.91938	0.111121	0.234421	0.218311	0.334727	0.306087	0.280748	0.855539	0.035	0.916854	0.816494
CCDC85A	0.340819	0.294624	0.637345	0.59982	0.503988	0.588671	0.431404	0.383582	0.346119	0.413697	0.68238	0.642822	0.383869	0.245267	0.195614	0.225424	0.124337	0.388254	0.490576	0.321105	0.806276	0.909182	0.930711	0.967556	0.499092	1.17945	4.94157	0.075795	4.64876	4.12456
FER	1.33961	1.99318	2.6818	2.83987	0.749819	3.08378	3.60809	3.38078	3.9168	4.22444	3.22809	2.52809	5.32511	6.79987	2.61408	2.92397	2.90336	2.11429	2.43456	2.6743	3.71833	5.36532	7.29752	6.4979	6.06579	5.50966	6.84517	4.91705	6.30823	7.08573
SNORD121A	0	0	0	0	0	0	0	0	0	0	0	0	0	0	0	0	0	0	0	0	0	0	0	0	0	0	0	0	0	0
STOX2	5.23092	6.7203	7.77038	8.62907	2.65813	8.19432	2.73996	2.60542	2.60055	3.18507	5.24523	3.88981	6.08931	6.83097	8.29639	9.27368	11.1106	8.91316	8.0067	9.91791	4.60933	5.99779	9.27293	6.00436	4.58437	4.59787	9.69923	5.22166	6.09587	6.4841
GIP	0.782299	0	0.849338	0.330969	0.243193	0.168645	0.64311	0.33719	0.549078	0.417761	1.94944	0	1.07259	0.523944	0.661845	0.592705	1.06366	0.624382	0.922383	0.342385	0	0.279164	0.547318	0.561395	0.302305	0.405856	1.87055	0.652537	0.679358	0.201893
MTFR1L	15.4247	13.1394	16.6804	15.5744	13.7376	16.7919	20.116	20.8652	20.187	20.5617	34.4423	33.1024	24.7028	25.4931	16.9948	14.9154	20.0918	16.9332	17.6403	18.9482	40.3437	47.6932	44.1823	39.7241	38.9432	39.7117	76.3288	32.9529	51.0757	62.4353
KIAA0586	6.83663	9.39036	11.2057	12.1115	2.62989	11.5708	13.9829	11.4176	10.6131	11.7148	8.10863	5.95867	7.77793	9.15208	9.99543	10.7956	10.871	7.95541	7.55148	8.74022	5.52362	10.2492	10.3687	9.98604	8.89313	8.57828	6.8139	11.4449	4.88478	4.21451
OR10A6	0	0	0	0	0	0	0	0	0	0	0	0	0	0	0	0	0	0.26422	0	0	0	0.240664	0	0	0	0	0	0	0	0
ROBO2	1.19398	1.74931	1.61259	1.53655	0.528281	2.12367	1.91401	2.28878	2.21171	3.24967	3.35114	2.7965	2.0695	2.8511	2.45882	2.48902	2.21071	2.39169	1.80902	3.12446	8.57488	17.8407	17.801	8.32439	5.54901	6.88023	38.3807	2.93685	22.5932	23.301
TMCO4	2.43292	2.08813	2.54668	3.1502	2.12964	2.70967	0.708548	0.938255	0.521424	0.72523	0.832911	0.65517	0.303386	0.216041	3.12443	3.75739	3.36416	2.36719	3.11953	3.02169	0.424834	0.274471	0.384116	0.271685	0.29802	0.588645	0.74222	1.15676	0.682615	0.408638
FAM186A	0	0	0	0	0	0	0.012343	0	0	0.015996	0	0	0	0	0	0	0	0	0	0.051378	0	0	0.020886	0.021074	0.022676	0	0.01725	0	0.033304	0
XRCC2	8.06927	15.0433	13.066	16.5811	1.83367	14.7074	19.8754	19.2597	17.4943	18.7534	7.06708	7.74155	6.61739	8.33219	10.3786	13.9931	14.778	14.0486	8.18248	13.527	4.95959	12.3107	15.3549	13.5401	10.0306	10.5624	4.10308	9.73725	3.72498	2.91749
KIF1B	14.3501	23.6954	26.2894	28.5117	9.44073	26.4275	30.874	27.8237	25.6219	27.8104	21.8113	18.5616	15.3333	18.2763	21.5044	27.1761	23.8181	22.8869	17.8344	26.5133	11.3289	20.223	23.8797	27.002	23.6876	22.511	31.543	24.6155	27.5192	28.2066
TGFBR3	0.966381	0.372098	1.49226	1.48205	0.897988	1.73588	4.60216	4.39377	5.51914	5.26062	1.56734	1.18341	1.72431	2.32084	1.19882	1.03423	1.84126	1.42403	1.41029	1.93683	19.6133	29.6098	30.167	10.6833	11.4409	10.7146	12.9428	1.3271	7.49576	6.44961
FRMPD1	0.060506	0	0.061858	0.03368	0.0255	0.085999	0.033043	0	0	0.042808	0.203997	0.369056	0.365358	0.454694	0.101521	0	0.107617	0	0.125454	0.034691	0.121617	0.288981	0.197176	0.085609	0.153796	0.103218	1.38678	0.367259	0.49843	0.488046
DPM2	29.8031	25.1427	27.3875	23.4818	36.5823	24.2037	22.9823	21.0851	23.8321	22.1651	33.2036	37.5984	16.1019	12.5686	25.652	25.1133	28.5001	25.6291	26.4234	26.0709	22.0282	23.5082	22.2943	22.8333	19.7397	23.8068	28.2112	30.8103	21.1467	22.4126
COL16A1	1.21058	1.86315	1.82712	1.36349	0.891718	1.43297	2.24059	2.09592	1.64088	2.0524	0.834051	0.626458	0.804823	0.782147	1.45602	2.56867	2.60297	1.72944	2.20158	2.87053	1.13712	1.15597	1.16119	14.7052	16.5385	18.1423	47.8728	0.907487	48.907	47.6024
TMEM99	6.66257	7.1378	7.80773	6.16817	5.83028	6.81066	10.5053	10.3004	10.6877	11.5158	12.367	13.5171	8.72036	10.8046	8.11917	6.27802	7.57764	9.09778	7.1948	6.71545	8.42787	11.7982	12.9113	7.38229	8.36622	7.60417	9.74966	11.4923	7.48426	6.06457
ZFPL1	12.6368	12.0519	13.0021	13.2029	12.6426	10.1465	15.2001	16.9364	14.1072	13.2951	26.143	30.879	15.0003	13.7353	13.9486	15.1154	16.2292	12.5045	13.9189	13.4394	22.6184	25.1753	20.4163	20.7095	19.4115	17.8905	30.6139	32.302	29.7079	23.8665
CTNND2	2.42464	3.09085	3.75273	3.70995	1.84054	4.03938	5.87567	5.86138	6.28219	6.13377	8.0811	6.05752	4.12496	3.44119	3.34354	3.93558	4.41411	3.28928	4.02914	4.78337	8.00989	9.27486	13.2423	6.81591	9.73073	7.90272	7.67635	7.25489	7.024	8.77135
CT47A3	0	0	0	0	0	0	0	0	0	0	0	0	0	0	0	0	0.009621	0.120744	0	0	0	0	0	0	0	0	0	0	0	0
ADM	78.2875	102.332	90.2526	93.463	97.3472	99.5581	1.78509	1.69169	3.66849	4.06685	2.89282	5.67125	11.6015	7.96152	84.1969	91.9562	85.0734	93.6328	93.4337	90.006	10.7416	10.6461	9.99185	11.8589	16.9847	16.4743	18.8613	4.18279	44.7452	44.1193
TMEM50A	83.0337	81.5016	85.5455	84.6451	56.7474	81.2736	92.1107	85.0922	84.3715	84.5831	44.6516	42.3005	61.6374	63.593	82.6666	98.9752	84.2444	84.6951	82.9949	86.6181	83.1892	93.6131	98.635	97.8222	94.1746	102.727	103.156	55.5763	136.716	135.338
MIR569	0	0	0	0	0	0	0	0	0	0	0	0	0	0	0	0	0	0	0	0	0	0	0	0	0	0	0	0	0	0
CCDC115	15.5975	8.94982	16.0633	15.348	9.05663	15.5863	17.5974	17.3895	14.4708	15.7998	25.4696	27.0099	21.5304	19.4922	17.2949	13.2866	16.2309	15.6704	18.9859	18.2756	19.5375	20.2332	19.7865	11.5849	13.1779	13.0686	40.4469	27.0294	20.8446	23.339
MIR5002	0	0	0	0	0	0	0	0	0	0	0	0	0	0	0	0	0	0	0	0	0	0	0	0	0	0	0	0	0	0
DEFB113	0	0	0	0	0	0	0	0	0	0	0	0	0	0	0	0	0	0	0	0	0	0	0	0	0	0	0	0	0	0
RBM45	9.28294	10.4391	11.7236	10.665	7.77128	9.76762	12.7105	11.0128	9.8615	9.45732	12.1652	12.5959	9.19095	10.8926	10.0486	8.41412	11.3801	9.12848	11.5707	7.80211	12.9073	15.9741	17.0571	14.5463	12.2508	12.4774	13.9882	18.138	8.9975	8.25828
HPN	12.5504	7.95995	12.7551	12.9805	10.84	10.2366	17.9749	19.4863	18.5835	14.3985	9.94437	9.56122	4.96757	3.67336	12.1284	13.1083	15.6815	15.1581	16.8991	15.7759	3.18978	6.53096	4.66516	0.589804	0.627342	0.722158	8.69131	11.9635	6.2771	5.45382
PAM16	58.9898	58.5426	53.865	59.469	69.6866	48.7326	38.8939	50.1408	46.6189	41.6212	53.3949	60.2192	41.4981	35.0981	47.1014	43.4043	56.9142	54.9306	61.7448	57.5412	44.4832	45.2695	35.9863	45.3071	45.0837	47.5937	64.4078	58.4198	60.2889	53.8196
LOC101929536	0	0	0.064918	0.166898	0.43241	0.270656	0.085656	0.149661	0	0	0	0	0	0	0.168657	0.125561	0	0.42952	0.150126	0	0	0	0	0	0	0	0	0.140613	0	0
ACBD3	26.7854	34.3795	37.5102	36.141	11.5754	37.3503	21.8746	18.2123	21.1546	21.2802	15.7582	12.6404	22.2545	26.0715	29.7169	28.7934	27.2214	29.5997	27.1591	30.8825	13.1084	18.4407	16.9914	36.3114	33.2183	34.7017	28.7247	18.1063	42.8297	49.1821
CDCA3	27.8587	29.0757	26.8818	22.0252	21.8322	23.0997	26.1228	24.6636	21.8844	21.8279	28.997	32.9189	20.1652	15.3858	26.2584	23.9652	27.1601	27.6092	26.087	25.7642	26.8814	33.3878	30.54	28.667	25.8998	24.8896	10.5369	29.5496	9.4311	8.79149
MED19	13.4085	14.2932	12.6285	13.3533	13.1197	12.8693	15.9516	19.9452	17.7553	20.5571	23.391	20.2499	19.3587	17.5216	15.0343	13.7096	13.7936	14.4015	16.4219	14.6897	20.6158	18.7122	21.6812	23.7979	23.6964	25.3639	29.5982	18.0411	32.9384	28.6652
LOC101927356	0	0	0	0	0	0	0.047089	0	0	0	0	0	0	0	0	0	0	0	0	0.101854	0.065386	0.08172	0.162969	0.16342	0.086656	0.057331	1.22959	0	0.87277	0.486469
DDIT4L	5.44361	9.25227	7.3388	6.5576	3.33801	6.73972	23.3644	20.8751	25.4187	21.8243	0.978821	1.4944	3.10948	3.64149	8.73787	7.88831	6.32258	7.90815	7.0917	9.4502	0.828507	1.78636	1.89241	2.10917	1.05323	0.751088	4.02632	3.1568	0.968003	1.74454
GPD1	0.145773	0	0.080026	0.217923	0.123588	0.166931	0.154001	0	0.116892	0.034237	0	0.360784	0.130946	0.043002	0.245122	0.047763	0	0.051303	0.050742	0.112513	0.153778	0.138042	0	0.138536	0.099596	0.033441	0.48424	0.131386	0.14752	0.132094
TRIT1	45.5948	50.9959	46.5708	42.946	42.3027	44.32	29.03	28.2969	32.9695	33.5816	21.5936	18.3723	22.9772	26.6721	50.7771	34.3468	44.2378	42.8524	50.125	41.2438	35.1264	28.5117	32.7232	37.5991	33.1264	37.2133	19.7292	30.2375	19.9001	22.1457
MIR568	0	0	0	0	0	0	0	0	0	0	0	0	0	0	0	0	0	0	0	0	0	0	0	0	0	0	0	0	0	0
ZNF18	6.79608	7.80765	7.27138	5.65488	7.05139	7.09987	7.45116	7.38427	6.70137	6.1044	4.9251	4.1562	3.81634	3.97451	6.96243	5.75403	7.00109	8.5377	6.979	6.91213	4.45827	4.85128	4.27765	5.32685	4.40848	3.48716	6.91874	2.70223	5.66344	4.11553
B3GNT4	3.75112	0.073939	3.35803	3.78678	3.62903	3.8686	2.09327	2.25298	4.07046	4.3171	2.39012	2.5887	3.15268	3.07091	5.35165	4.37257	4.94992	4.82464	5.97871	4.94909	0.869534	1.3411	1.69621	1.15545	1.51002	2.31249	1.2606	1.83002	1.31969	2.04314
B3GALT2	0	0	0.02443	0	0	0.070469	0.033328	0.036888	0	0.045017	2.5158	2.98785	6.2732	5.54748	0	0	0	0	0	0	0.274043	0.172235	0.290601	0.29202	0.246913	0.285513	3.52432	3.67634	2.21474	2.87226
DGUOK-AS1	2.80774	3.15313	3.94242	3.25345	4.74172	3.59129	1.06828	0.920284	0.665149	0.382353	1.30465	0	0.526503	0	5.43842	3.54664	3.28876	4.56805	3.98549	2.78606	3.50316	0	1.4755	0	0	1.43027	1.2347	0.308434	1.20084	0.357779
FAM242B	0	0	0.122232	0	0	0	0	0	0	0	0.335207	0	0	0	0	0	0	0	0	0	0	0	0	0	0	0	0	0	0	0
GPR1-AS	0.015369	0	0	0	0	0	0	0.054506	0.058555	0	0	0	0	0	0	0	0	0.049032	0	0.054073	0	0.044547	0	0	0	0.031552	0.03661	0	0	0.031957
SERTM1	0.677699	0.560562	1.12655	0.912315	0.264549	0.961613	0.203016	0.072371	0.30755	0.223346	0.607833	0.850645	0.527909	0.568574	0.488329	1.0662	1.11183	0.456635	0.493359	0.721586	0.375428	0.348476	0.865483	1.34903	0.062443	0.249066	1.91588	0.668532	1.07227	0.928163
SNORA27	30.712	0	38.1259	0	98.9394	53.4121	0	17.5526	57.6575	0	0	0	14.59	29.4225	52.1261	0	0	64.0751	0	70.5558	194.024	0	28.3289	0	92.825	0	0	0	21.9995	0
FLJ40288	0	0	0	0	0	0	0	0	0	0	0	0	0	0	0	0	0	0	0	0	0	0	0	0	0	0	0	0	0	0
MROH7	0.06856	0	0.067509	0	0	0	0.166587	0.218951	0.262992	0.101899	0.214507	0	0	0.109317	0	0	0	0	0	0	0.127791	0.130177	0	0	0	0	0.715025	0.158939	0	0.445379
PRKCD	12.9857	8.93799	14.3436	15.1442	6.61659	14.0299	12.8547	12.2584	12.8107	13.6173	11.0849	12.8018	9.09622	8.06194	14.197	15.9546	14.6064	13.5905	12.6226	13.8758	6.51243	7.23882	9.83331	13.4847	13.9827	13.0162	14.7946	11.4555	19.0353	19.5737
LOC100286906	0	0	0	0	0	0	0	0	0	0	0	0	0	0.063759	0	0	0	0	0	0	0	0	0	0	0	0	0	0	0	0
ZBBX	0.615146	0.83714	0.880976	0.867726	0.228545	0.47474	3.82771	3.07351	2.64312	3.03343	1.10646	1.26111	1.22438	2.03262	0.506174	0.753575	0.438268	0.073566	0.47633	0.656951	0.821072	0.883446	1.20327	0.759418	0.704327	0.354964	1.79708	2.00032	0.20779	0.637281
SNORD45C	0	0	0	0	0	0	0	0	0	0	0	0	0	0	0	0	0	0	0	0	0	0	0	0	0	0	0	0	0	0
QRFPR	0.399666	0.88793	0.336981	0.08362	0.302801	0.772904	0.247016	0.338475	0.277055	0.476578	0.273584	0.088807	0	0.035688	0.502924	0.893132	0.722772	0.540763	0.304473	0.510795	0.119432	0.071453	0	0.070356	0.075764	0.101589	7.84029	0.041744	1.31845	1.53943
TCF7	2.45686	3.34737	2.26908	3.12298	1.51584	2.62568	2.17407	2.10553	2.24315	3.15394	8.00015	5.51726	4.34231	3.46875	1.91182	2.07115	2.28673	2.53891	2.33623	2.32918	7.41463	8.04412	9.3436	11.573	14.5589	12.564	3.50444	6.0995	6.37903	5.36427
DCAF1	9.87463	19.3332	16.0975	14.8325	4.13359	16.2645	12.8327	11.2534	12.5858	12.1922	10.6757	6.92593	11.3795	13.0564	14.3753	15.2326	15.0243	13.7292	11.6462	15.7618	6.31706	10.8319	11.4752	14.6402	12.8722	13.3895	9.18146	9.82449	12.8098	12.8088
FAM126A	28.4127	43.0497	47.2502	46.888	10.9987	45.0129	32.487	29.1906	30.3449	33.8674	10.5449	9.92304	14.1377	15.3971	39.3822	44.4225	42.976	36.2682	31.764	42.9986	6.18173	12.1451	13.1473	19.3981	16.2768	18.7691	14.4767	17.1143	15.2641	14.4836
PRAMEF25	0	0	0	0	0	0	0	0	0	0	0	0	0	0	0	0	0	0	0	0	0	0	0	0	0	0	0	0	0	0
ZNF747	2.38557	1.6265	2.03563	2.32778	1.29	1.72351	4.57833	4.98256	3.60804	4.04538	3.39289	2.69928	1.61988	1.46675	1.78726	2.37929	3.19902	2.66792	2.28253	2.22361	5.09578	6.17461	6.19799	5.15555	5.20641	4.7517	7.97037	3.40897	2.97775	3.33102
POLD2	108.387	84.013	104.618	105.5	109.85	97.4834	87.0566	90.6059	80.1452	77.8093	123.264	140.514	67.7053	50.7729	93.068	101.099	91.5594	95.1144	95.1699	91.2991	95.9462	108.292	97.6443	97.3802	105.784	102.848	87.2381	125.038	68.8154	67.0001
CLPTM1L	56.8913	50.8754	59.0878	59.0509	45.6108	54.7491	36.4455	35.7208	32.9689	34.7108	38.7408	38.8234	30.1075	28.4419	58.4622	55.5676	62.3025	65.1539	65.7251	65.372	37.34	45.1116	41.8417	73.6795	73.4717	74.4093	46.5418	43.6986	52.4413	52.5933
COX17	318.965	296.036	335.598	234.124	298.524	279.687	294.519	275.395	248.524	253.256	117.812	132.27	154.704	185.447	320.609	336.361	309.062	274.345	301.179	297.024	152.626	140.612	126.178	239.057	259.626	289.775	203.569	174.943	210.513	278.186
MIR5093	0	0	0	0	0	0	0	0	0	0	0	0	0	0	0	0	0	0	0	0	0	0	0	0	0	0	0	0	0	0
FBXL19	17.9157	16.6593	17.6994	18.6135	12.8843	15.2589	18.9944	25.3384	23.3143	25.2562	26.1859	28.4755	23.0401	16.0216	17.7903	22.6809	23.2663	22.7797	23.4116	24.3599	18.5512	20.9074	26.064	30.2126	26.6008	24.4155	32.5871	38.8917	38.9918	32.7397
CLEC1B	0	0	0	0	0	0	0	0	0	0	0	0	0	0	0	0	0	0	0	0	0	0	0	0	0	0	0.8682	0	1.34923	0.181584
MRGPRX1	0	0	0	0	0	0	0	0	0	0	0	0	0	0	0	0	0	0	0	0	0	0	0	0	0	0	0	0	0	0
TMEM59	75.0955	114.016	88.4833	93.0889	44.8461	84.0707	51.2125	59.2602	64.2282	57.1354	61.1913	66.5382	65.8737	50.5165	94.2521	136.934	112.828	111.362	102.208	100.18	73.608	93.199	93.5426	55.2044	49.972	53.2546	120.753	72.8955	90.7226	80.1891
OR4F3	0	0	0	0	0	0	0	0	0	0	0	0	0	0	0	0	0	0	0	0	0	0	0	0	0	0	0	0	0	0
CHML	15.1833	24.38	25.6726	25.2456	6.58321	25.3826	41.0007	35.0043	36.4418	37.3603	6.94682	7.74097	6.47795	8.66003	19.3739	26.6675	21.2433	19.2447	15.7435	19.9323	7.22976	11.6184	14.6825	9.58982	10.1722	9.02154	10.3944	11.1402	6.25054	6.99851
ZNF587B	6.94351	6.55024	9.21594	7.46404	5.01895	8.17024	8.44459	8.22751	9.08956	8.54258	3.59373	3.74706	2.75894	2.94742	7.17656	7.70495	7.73963	6.61567	6.39052	7.94211	3.84073	5.84502	5.67129	4.33578	3.99617	4.28696	3.41176	4.39731	1.32158	1.23742
ZBTB7B	7.26551	6.61596	8.28099	8.68741	3.84296	8.74519	7.18953	6.55107	8.30137	8.06612	3.96957	4.80058	5.17275	4.14648	7.24215	10.4247	8.49265	8.8584	6.71138	9.24791	2.69413	3.42241	3.64304	8.06411	8.9161	9.34044	8.89753	6.48198	15.0298	14.1422
DDN-AS1	3.87324	5.62913	3.59562	3.10619	7.92327	3.08811	1.56411	1.34148	1.95901	1.7684	2.27815	3.06143	2.02107	1.40751	4.39217	2.89517	5.9051	3.79889	5.84067	4.64025	4.47578	1.68843	4.41636	2.32205	3.21579	2.12774	2.67739	1.62916	2.0919	2.92853
MIR6737	0	0	0	0	0	0	0	0	0	0	0	0	0	0	0	0	0	0	0	0	0	0	0	0	0	0	0	0	0	0
FRYL	4.59087	7.56194	7.55509	9.69054	2.49733	10.0124	7.79842	6.46667	7.98162	8.58656	4.09675	3.83345	5.23523	5.95655	6.35373	8.48035	7.38425	7.69846	5.84429	8.73048	3.31983	6.1069	7.65146	9.02974	7.85391	8.41032	9.29294	6.16541	6.69358	6.91848
BMPER	0.34701	1.68749	0.678151	1.0635	0.581254	0.913641	1.73866	1.41409	1.84739	2.00094	2.06383	2.19797	1.40636	1.7053	0.266362	0.03469	0.05993	0.07035	0.034312	0.077499	9.23627	11.6866	11.8737	10.8954	13.5955	10.7537	3.72284	1.80042	1.57248	2.18014
LOC101927817	0.032348	0	0.03968	0	0	0	0	0.169714	0	0	0	0	0	0	0	0	0.173977	0	0	0	0	0	0.090843	0.183718	0	0.066107	0	0	0	0
RDH11	149.73	154.751	170.856	165.843	120.325	166.072	53.6612	51.3104	62.5475	63.1645	44.8875	43.3625	60.1518	63.9318	144.237	140.991	146.424	137.509	131.227	133.846	32.2958	38.6456	37.0338	70.4285	74.5711	78.3659	49.3069	52.0752	68.8514	74.1879
RABGGTB	125.267	122.997	141.224	140.228	95.317	147.21	82.7762	77.0836	99.1545	94.9497	49.7926	45.8639	84.2203	110.161	156.761	147.372	143.755	144.572	139.574	142.905	78.8938	90.3458	84.5597	157.812	150.558	158.997	74.1365	70.3621	104.267	110.081
HNRNPCL2	0.056701	0.372439	0.071353	0.186622	0	0	0.194169	0.096906	0	0	0.199601	0	0	0	0	0.190278	0	0	0	0	0	0	0	0	0	0	0	0	0	0
MIR4775	0	0	0	0	0	0	0	0	0	0	0	0	0	0	0	0	0	0	0	0	0	0	0	0	0	0	0	0	0	0
TCF21	0.139189	0	0.455675	0.154077	0.11838	0.079455	0.075311	0.174129	0.084443	0	0.303079	0.474402	0.187127	0.314617	0.154541	0.392782	0.12156	0.143029	0.142561	0.941446	41.5899	49.4282	44.1215	34.632	37.5339	44.5369	106.12	0.072961	73.9018	73.1231
AGBL5-AS1	0	0	0	0.922449	0.782749	0	0.461193	0	0.987534	0	0	2.3727	0.68773	0	0.464069	0	0	0	0	0	3.41959	1.59247	2.23567	0	0	0	0.586437	0	0.557746	0.510865
C2orf68	10.9133	9.45449	10.8459	10.2186	10.6847	9.20304	11.9991	13.1267	11.2955	11.044	8.7016	7.78913	7.80737	6.43153	11.8059	12.6154	12.8172	11.4976	11.5981	12.3233	13.6889	16.1622	15.4729	11.8763	10.6535	10.7	18.7704	10.5948	9.50025	9.87645
C8orf31	0.050876	0	0.155892	0.094926	0	0.194063	0.333767	0.420863	0.730479	0.270264	2.78627	1.71745	0.9962	1.09376	0.190997	0.850056	0.832231	0.398956	0.264918	0.524928	0.493108	1.30457	1.26843	0.853853	0.60525	0.407047	5.25386	1.6939	3.62313	3.13978
AMY1A	0	0	0	0	0	0	0	0	0	0	0	0	0	0.121662	0	0	0	0	0	0	0	0	0	0	0.244479	0.079294	0	0	0	0
MIR3689A	0	0	0	0	0	0	0	0	0	0	0	0	0	0	0	0	0	0	0	0	0	0	0	0	0	0	0	0	0	0
OR2T4	0	0	0	0	0	0	0	0	0	0	0	0	0	0	0	0	0	0	0	0	0	0	0	0	0	0	0	0	0	0
MIR4420	0	0	0	0	0	0	0	0	0	0	0	0	0	0	0	0	0	0	0	0	0	0	0	0	0	0	0	0	0	0
LINC02217	0	0	0	0	0	0	0	0	0	0	0	0	0	0	0	0	0	0	0	0	0	0	0	0	0	0	0	0	0	0
RAB17	60.8362	43.2618	58.7471	74.3098	64.1314	62.8176	5.09416	5.24333	6.55662	5.77627	2.58649	1.33224	0.712009	0.798593	103.488	115.985	115.991	123.976	129.897	126.139	1.00881	0.815506	1.37441	0.480504	0.315476	0.47689	1.64794	1.90178	0.187609	0.619305
ATAD3B	18.0222	16.83	17.6274	19.3793	21.3872	14.1731	12.0234	13.6558	13.5603	14.4895	8.44339	8.35893	7.58379	6.28805	19.0704	22.9178	21.8283	21.0538	24.7919	23.2706	15.3156	15.1714	18.133	30.8506	38.9928	32.9483	13.4625	10.8074	25.5965	22.3957
C2orf40	2.14978	0	2.3966	1.55452	3.03937	2.54144	1.53615	1.7545	2.43006	1.5843	0.979652	1.29867	0.266582	0.26054	1.56446	1.68684	2.22249	3.77396	2.0144	2.23138	3.38691	2.13903	0.518946	1.57476	0.565787	1.13856	0.214789	0.156375	0.207536	0
LOC401127	0.108391	0	0.132966	0.12118	0	0.370944	0	0	0	0.077155	0.129292	0.385412	0.315522	0.254073	0	0.213922	0.388176	0.323836	0.111364	0.124396	0.086651	0	0.30156	0.204623	0.439613	0.146947	0.083577	0.489903	0.486012	0.43749
NUP188	19.9318	28.3383	28.1349	30.9504	9.78423	28.6072	30.6052	27.3031	28.4255	32.7797	29.3556	25.2546	15.46	15.1913	24.0047	29.2134	27.0882	26.5075	23.3553	29.9254	14.2338	25.7265	27.8209	38.8128	35.3907	36.5482	17.4881	24.8163	24.6146	23.1481
LOC100506474	0.133092	0	0.040125	0.110728	0.080471	0.280686	0	0	0	0	0.408804	0.415745	0.052129	0.097927	0.111387	0	0	0	0.101224	0	0	0.094775	0.09229	0	0	0	0.153396	0.179349	0	0
FKBP6	0.25158	0.591802	0.243185	0	0.489466	0.074123	0	0.121388	0	0	0	0.132076	0	0	0.133049	0.240079	0.224011	0.374849	0.45156	0.282153	0.201408	0	0	0	0	0	0	0	0.080018	0.079273
FAM230B	0	0	0	0	0	0	0	0	0	0	0	0.052168	0	0	0	0	0	0.047491	0	0	0	0	0	0	0	0	0.102278	0	0.124019	0.117095
FAM71E2	0	0	0	0	0	0	0.049082	0.024607	0.081983	0.031371	0	0	0	0	0.025073	0	0	0	0	0	0.037149	0.086261	0	0.168519	0.228333	0.061667	0	0.113995	0.031809	0
UBIAD1	7.40435	9.51659	8.76363	8.02803	4.82924	7.81603	11.4122	10.6673	9.15545	10.5431	6.08183	6.68488	4.02709	3.79439	7.53139	9.14392	9.41486	7.59253	7.25564	8.79063	6.09032	7.31478	7.00055	9.37379	7.53112	8.88688	9.26755	6.76135	6.02625	7.15661
C1QBP	448.004	409.052	470.463	411.294	385.568	444.397	256.706	251.733	252.039	253.817	104.274	87.9296	108.861	126.747	431.261	367.284	438.016	410.274	455.289	413.835	149.436	151.779	172.15	246.535	243.365	247.694	110.822	130.202	138.378	130.806
S100A4	68.2867	39.7492	57.0218	52.2813	87.4223	59.5123	51.6476	48.9906	66.5139	53.0335	7.86637	21.3694	14.4277	12.2859	39.9776	36.4518	41.074	52.6996	47.3799	52.5905	27.8723	26.6047	29.5695	117.847	105.696	120.632	78.0587	11.2631	31.9694	55.4212
MIR219B	0	0	0	0	0	0	0	0	0	0	0	0	0	0	0	0	0	0	0	0	0	0	0	0	0	0	0	0	0	0
HES4	0.882135	2.04585	0.856087	0.686834	4.87005	1.05994	4.17609	10.7361	12.4448	10.8628	10.5577	12.1537	26.259	12.6802	1.27759	1.09795	1.37181	2.30139	1.89551	1.81949	25.48	11.7009	17.832	26.0944	32.9296	24.9604	31.0865	16.3793	216.246	222.645
PRKD1	2.94857	4.09411	3.4773	3.03024	1.99901	3.11443	5.75139	5.17423	5.09948	5.04398	8.65901	6.45964	5.55701	6.04647	3.95467	3.95626	4.55675	4.64415	4.5707	3.90714	16.9576	25.9623	21.9652	10.4337	9.07494	9.36374	26.5961	7.6612	12.6118	11.8494
FXR1	85.8569	92.7292	104.369	100.4	49.1641	107.781	101.372	97.7569	105.31	108.24	54.5242	50.9447	76.0026	89.5379	97.1219	105.89	93.9976	95.6541	83.2003	93.9294	58.7643	74.6202	77.3867	62.97	58.9055	59.6567	66.0608	66.8152	45.1357	48.2713
FEZ2	28.8547	31.0589	32.9433	26.0886	21.0017	30.211	26.0369	25.265	23.9329	25.1365	19.3728	20.509	24.4843	31.7022	42.591	38.2484	40.8087	45.2637	41.6406	39.8891	41.4219	50.8098	42.9476	69.936	70.7301	78.2157	56.0424	28.3256	51.4321	56.4408
ZNF876P	14.278	19.6412	17.7436	14.8958	13.2729	16.374	23.8461	24.0353	20.1932	24.2386	2.47772	3.73968	4.33779	7.21778	1.31272	1.12168	1.51047	1.95056	1.2362	1.77365	0.311799	0.313495	0.393501	0.237917	0.167906	0.500029	0.461114	5.03886	0.581693	0.351447
BLOC1S3	2.16802	2.24786	2.21352	2.14189	1.92802	2.40473	1.48588	1.63733	2.21653	1.99655	3.58793	3.23062	2.34024	2.24309	2.595	2.43103	2.84359	3.02847	2.91733	3.58348	2.34842	2.99873	3.98386	3.57635	3.98339	4.4845	4.71775	3.09282	4.7908	4.80008
LOC401261	0.758229	0	1.12773	1.74888	0.570118	1.08462	2.38428	1.73014	1.98716	2.52471	0.814143	1.32983	1.60059	1.83559	0.760378	1.27856	0.902644	1.20229	1.23327	0.937867	2.12989	3.54868	3.09379	2.2973	1.84669	1.64315	3.30717	1.51793	2.60374	1.93327
MIR3529	0	0	0	0	0	0	0	0	0	0	0	0	0	0	0	0	0	0	0	0	0	0	0	0	0	0	0	0	0	0
ZNF425	2.73607	2.31629	3.44803	4.04452	1.45767	2.85987	3.29033	3.6622	2.66096	2.80266	3.83614	3.93244	1.37219	1.3496	2.72618	4.10037	3.26186	3.63687	3.31561	3.71683	2.61201	3.55231	2.52601	1.61953	1.16466	1.20563	7.98397	3.24817	2.38428	3.00889
CACNA1D	0.129246	0	0.175514	0.206161	0.066739	0.139766	0.291257	0.307818	0.281455	0.40897	0.610309	0.391353	0.16868	0.124536	0.138038	0.126968	0.073196	0.085968	0.063348	0.047222	0	0.01952	0.133506	0.019331	0.020783	0.027831	8.99068	0.410107	1.10065	1.19017
LOC389199	0	0	0	0	0	0	0	0	0	0	0	0	0.055028	0	0	0	0	0	0	0	0	0	0	0	0.147622	0.105385	0.080952	0	0.072172	0.133892
MIR5699	0	0	0	0	0	0	0	0	0	0	0	0	0	0	0	0	0	0	0	0	0	0	0	0	0	0	0	0	0	0
HDLBP	61.1387	86.0146	84.5225	87.6851	37.3832	88.8579	93.5863	87.6488	87.0538	88.7502	104.819	96.4042	73.237	73.3121	70.623	85.78	76.4855	73.2987	61.4537	79.9912	64.911	101.943	105.031	116.878	122.128	119.137	157.001	96.9584	124.169	126.6
OGT	45.1631	67.8786	65.2603	59.1965	23.4828	62.0701	104.974	89.0387	79.4495	80.315	53.2618	41.4502	34.4703	43.165	53.5679	60.3858	63.6057	56.285	47.4985	63.1772	67.3993	106.239	108.004	90.7374	80.4559	83.3184	72.6601	65.6271	41.1351	37.6152
LOC285819	0	0.36709	0	0	0.161431	0.174136	0	0	0.111249	0	0.084575	0	0.11556	0.162832	0.061267	0	0	0.116732	0	0.071592	0.164648	0	0.172314	0.06227	0.144669	0	0	0	0.290005	0.127094
S100A2	0.329633	0	0.324157	0.22091	0.166202	0.450637	0.216029	0.112898	0.122722	0	0	0.439631	0.366892	0.807364	0.332552	0.396248	0.176661	0.207651	0	0.455518	0.158097	0	0.183901	5.05032	5.0388	5.27438	0.308792	0.218882	2.23836	1.20279
TNNT2	5.31066	2.28419	5.44025	4.75301	6.33994	4.11989	5.57353	3.69656	4.32803	5.59908	4.46733	4.90668	3.04091	4.1667	4.87417	5.1711	3.41557	3.85965	6.40118	5.67792	115.916	109.036	100.829	135.848	123.525	116.818	1336.1	3.55648	1175.15	1289.4
ELOF1	73.8908	61.0217	68.1776	70.5545	75.8662	58.8572	60.1638	52.6129	55.9383	55.9644	60.8799	75.3917	49.7901	38.4759	66.6259	73.2633	71.391	61.01	72.6702	70.231	51.728	53.5039	47.0016	66.4365	63.286	67.9564	70.0159	70.5971	75.0766	67.9785
LACTBL1	0	0	0	0	0	0	0	0.0449	0	0	0	0	0	0	0	0	0	0	0	0	0	0	0	0	0	0	0	0	0	0
AQP10	0.029205	0	0.03582	0	0	0	0	0.048143	0.05303	0	0.184348	0.357423	0.038282	0.038555	0	0	0	0	0	0	0.418772	0.412601	0.079939	0	0.176731	0.119054	6.94336	0	2.78657	2.46142
TMEM158	7.24098	3.44581	6.50017	3.97033	8.82092	5.28985	8.95856	9.0807	8.37548	7.32555	0.397767	0.459623	0.604968	0.359447	7.18558	5.2712	5.95593	7.95191	10.3133	6.62393	8.99022	5.03418	7.56902	31.1248	66.5273	63.6785	6.02411	0.398784	35.9155	35.3968
CDH6	0.379088	0	0.290662	0.563448	0.21734	0.486498	5.81625	6.68606	9.96176	11.6248	77.2048	52.5379	99.762	111.422	0.263511	0.471221	0.157915	0.364732	0.294991	0.452785	18.8465	27.2828	38.1196	59.9478	30.1675	21.3427	10.2198	70.2898	9.8265	10.8117
LOC286437	0.440444	1.06365	0.96375	0.826532	0.066024	1.21058	0.317983	0.338565	0.414373	0.471356	1.2631	0.81299	1.09116	1.26815	1.10792	1.31939	1.09218	1.88482	1.25678	1.51133	1.80151	2.8369	4.29785	2.68817	2.72281	2.31128	5.42025	0.898513	3.66763	3.17573
VPS72	68.9675	62.959	62.8894	63.3655	46.707	60.8694	71.7259	75.8561	73.3527	77.2076	71.5063	94.5965	76.9603	72	66.644	76.7433	62.6059	63.4051	64.2466	67.6845	58.5839	66.5891	63.6549	65.7509	58.233	64.4016	87.1015	84.0419	75.7941	73.2833
PRR13	168.34	152.224	167.88	144.52	187.368	155.356	115.973	106.944	108.342	97.9491	87.4146	82.3148	55.9222	56.0326	136.601	130.617	138.918	124.742	150.433	134.157	69.2218	69.2533	66.6039	86.1878	91.9833	84.2668	84.1535	80.2302	93.5723	85.2414
PRAMEF4	0	0	0	0	0	0	0	0	0	0	0	0	0	0	0	0	0	0	0	0	0	0	0	0	0	0	0	0	0	0
MAF1	80.5882	75.8698	73.191	75.9408	80.568	65.249	58.3778	66.113	61.362	65.8133	42.5997	49.1813	42.437	34.471	72.2974	74.8647	78.4202	79.2139	81.752	82.3506	64.385	75.9312	66.7648	58.3576	60.8106	63.4345	107.076	53.3344	97.8771	103.953
EXTL1	0.215414	0.134317	0.116124	0.230002	0.128714	0.161058	0.705183	0.700966	0.519929	0.358146	1.97606	2.95813	0.878257	0.739717	0.15447	0.242631	0.177403	0.243634	0.071284	0.152588	0.684089	1.19213	0.722243	0.517497	0.140835	0.501255	2.65657	2.66392	0.641905	0.696326
MIR4418	0	0	0	0	0	0	0	0	0	0	0	0	0	0	0	0	0	0	0	0	0	0	0	0	0	0	0	0	0	0
LINC02225	0	0	0	0	0	0	0	0	0	0	0	0	0	0	0	0	0	0	0	0	0	0	0	0	0	0	0	0	0	0
NMU	40.6432	37.807	35.3698	26.3395	46.3672	37.0128	16.258	19.3413	14.7714	12.9971	13.8216	15.4998	14.2417	16.7296	31.3873	30.9412	26.4093	33.7295	41.7625	31.333	41.4577	40.5529	37.3253	21.8229	23.5279	16.1946	14.1067	21.638	12.2767	8.394
AQP1	0.206667	0.055531	0.211671	0.062557	0.096221	0.293937	0.084216	0.116247	0.476438	0.145263	3.82254	1.9851	2.24385	1.34333	0.094193	0.109323	0.137148	0.322566	0	0.192767	43.5602	46.4024	40.8279	23.4724	26.5329	32.4608	54.8869	2.1646	37.0147	47.6369
FLJ31104	0.320767	0.241275	0.362389	0.181339	0.251408	0.416653	0.178322	0.139736	0.402919	0.288955	0	0	0.08141	0.03942	0.499311	0.08372	0.42957	0.588897	0.245873	0.092899	0.127682	0.462851	0.826764	0.228524	0.163532	0.327956	0.435774	0.234421	0.060506	0.054543
SCHIP1	10.6129	6.3144	11.0602	9.2012	7.59521	14.6217	31.73	28.8641	37.3546	35.5051	10.5176	9.78187	17.2945	19.8632	13.2715	7.74739	11.7592	13.7531	13.76	10.5659	15.2479	19.6888	15.571	20.8229	31.1842	31.8121	29.9573	16.5437	26.4914	35.7305
LOC102723886	0	0	0.151599	0	0	0	0	0	0	0	0	0	0.192707	0.182176	0.20989	0	0	0	0	0	0	0	0	0	0	0.251677	0.582696	0	0	0
RUBCN	2.01779	2.45252	2.69676	2.82528	1.5714	2.42823	1.55178	1.86794	1.83936	1.97283	1.61839	1.45719	2.06805	2.42668	2.05915	2.35917	2.83244	2.54331	2.33718	3.44752	1.40923	2.39482	3.04581	4.77479	4.75191	4.47566	3.71713	1.73652	7.55173	6.14961
LOC101929882	0	0	0.352297	0.94756	0	0.488892	0.930685	0.951726	0.785518	0.600656	0	0.872108	0.190636	0.385812	0.716559	0.795062	1.12672	0	0.446837	0.968004	0.712985	0.413271	2.40479	0	0	0	3.89313	1.55883	2.46239	0.280263
FPR1	0.042974	0	0	0.291192	0.527239	0.074113	0	0	0	0	0	0	0	0	0	0	0	0	0	0	0	0	0	0	0	0	0	0	0	0
PDE6H	0	0	0	0	0	0	0	0	0	0	0	0	0	0	0	0	0	0	0.335131	0	0	0	0	0	0	0.442983	0.769257	0	0.749934	0.447895
CASC21	0	0	0.182347	0	0	0	0.247006	0	0	0	0	0	0.649366	0	0	0	0	0.467873	0	0	0	0.427459	0	0.421298	0.453161	0	0	0	0	0
MSANTD1	0.197259	0.451669	0.313451	0.823837	0.34382	0.338663	0.103489	0.070043	0.156849	0.063596	0	0.270753	0.111836	0.292317	0.103785	0.080517	0.54953	0.13175	0.094824	0.60711	0.152666	0.186331	0.296029	0.524608	0.198583	0.554524	0.527705	0.135931	1.01736	0.744063
LOC101927417	0.138736	0	0.126322	0	0.170344	0.058514	0.170001	0.208059	0.096587	0.110049	0	0	0	0.02392	0.088073	0.405306	0.137861	0.161977	0.106537	0.059282	0	0	0.047972	0.105214	0.052306	0.035052	0.086456	0	0.137162	0
MMAA	2.05677	1.58889	2.45771	1.94758	1.46215	2.1628	1.53099	1.4941	1.41748	1.70052	1.61412	0.934292	1.90725	2.06482	2.35365	1.5788	2.07719	2.25694	1.52538	2.83234	1.82509	1.7079	1.61404	1.52991	1.5183	1.39281	2.97637	2.03548	2.73037	3.5304
ASAP1-IT2	0.029902	0	0.072421	0	0.073258	0	0	0.052052	0	0	0	0	0.090381	0.085768	0.050062	0	0	0	0	0	0.360689	0	0.082947	0.083487	0	0	0.0692	0	0.067293	0.060163
NOC2L	55.5688	53.9906	58.1487	60.0543	42.6621	56.2063	38.2905	37.882	36.3434	39.0649	49.3254	49.4196	26.3734	22.3759	57.0882	62.6989	61.3083	56.1896	57.9032	66.1624	33.6237	41.556	42.8381	68.2198	70.9791	68.8092	47.5496	51.9073	44.6823	38.5293
SNORD2	0	0	0	0	0	0	0	0	0	0	0	0	0	0	0	0	0	0	0	0	0	0	0	0	0	0	0	0	0	0
LOC100288911	17.0172	10.4369	18.1914	21.5835	19.919	16.8002	7.10586	6.87844	7.84026	7.86647	7.00953	12	8.47493	5.70979	9.50405	10.8371	13.3456	8.2767	16.1115	13.1103	18.2322	16.3814	13.4449	6.58423	7.54238	8.35201	24.0176	12.8362	14.3318	12.2304
SPATA17	0.61067	0.708077	0.749188	1.29365	0.532716	0.906792	2.67768	1.15246	1.00257	1.34134	0.775705	1.28537	1.97679	2.5224	0.646863	0.289384	0.473952	0.743056	0.267727	0.616441	1.74518	2.19245	2.07324	1.1648	0.978598	1.06493	2.62782	2.18462	0.60787	1.21534
NLGN1-AS1	0	0	0	0	0	0	0	0	0	0	0	0	0	0	0	0	0	0	0	0	0	0	0	0	0	0	0	0	0	0
MIR1262	0	0	0	0	0	0	0	0	0	0	0	0	0	0	0	0	0	0	0	0	0	0	0	0	0	0	0	0	0	0
COPE	150.263	146.902	133.181	146.563	165.466	119.62	128.518	140.018	133.512	129.89	191.754	190.793	134.207	103.265	125.62	150.793	141.765	134.306	150.297	129.198	124.073	145.118	124.369	144.919	142.618	144.66	207.639	204.402	222.844	195.36
SPOCD1	0.661157	0.176417	0.682787	0.560082	0.319493	0.604924	1.87618	1.43993	1.31569	0.70211	0.497906	0.603887	0.814123	0.666031	0.483569	0.678149	0.673496	0.558767	0.451485	0.326242	0.1787	0.282925	0.383729	14.8311	19.4631	23.6614	0.456666	0.587224	40.2734	25.297
TRIM51	0	0	0	0	0	0	0	0	0	0	0	0	0	0	0	0	0	0	0	0	0	0	0	0	0	0	0	0	0.085493	0
FBXO42	10.2211	10.5863	11.4917	12.0032	7.10869	12.911	8.46829	8.40179	9.13645	8.33831	7.16733	6.14266	5.83141	5.15412	11.0866	10.7854	11.1318	12.5141	10.8051	12.6626	6.26365	8.3807	9.40743	9.66952	9.89643	9.62187	11.6127	7.36715	9.38369	9.66224
LINC00683	0.228373	0.074494	0.217536	0.084218	0	0.173514	0.207922	0.126952	0.092909	0.053243	0.174471	0.255537	0	0.070516	0.380647	0.0735	0	0	0.077261	0.170995	0.06062	0.216244	0.069607	0.070973	0.153185	0.142685	0.741041	0.36905	0.066247	0.198691
LINC00459	0	0	0	0	0	0	0	0	0	0	0	0	0	0	0	0	0	0	0	0	0	0	0	0	0	0	0	0	0	0
AGL	5.97778	9.16155	9.22212	9.55389	4.2022	10.2909	13.9059	12.5159	15.3232	14.7514	4.80546	3.85962	5.30747	6.92168	8.72679	10.4355	9.78201	9.36139	8.11635	10.4518	4.81422	8.73244	9.69806	8.19058	7.07107	6.5628	14.169	7.32626	7.38724	8.45743
KIFC2	5.62519	3.784	5.37296	4.16545	6.91545	5.58204	5.68335	5.19268	6.27231	5.71148	1.02838	1.95714	0.985455	0.788997	5.36994	5.26037	6.52334	5.13432	5.06204	5.19385	5.9636	8.16912	6.76602	5.93035	5.14947	4.60541	11.8884	1.4896	7.94432	8.13518
MYADML	0.024611	0	0	0	0.191159	0	0	0	0	0	0	0	0	0	0	0.140731	0	0.075746	0.075814	0	0	0	0	0	0	0	0	0	0	0
LINC00977	0	0	0	0	0	0	0	0	0	0	0	0	0	0	0	0.213014	0	0	0	0	0.316107	0.377089	0.184279	0	0	0.131291	0	0	0	0
VPS26B	13.2969	16.5706	15.3557	15.5068	11.8199	14.9959	11.3453	11.5472	11.6266	12.1671	21.7418	22.2711	16.925	15.7189	14.516	18.0239	17.1607	16.1736	15.5539	16.3127	16.9194	20.0543	20.7615	22.4956	21.522	20.7447	39.0937	23.8398	27.1798	27.0438
QSOX1	57.5638	60.8886	56.8148	59.0389	44.1498	58.0139	29.3681	29.8992	30.0105	27.6899	22.7697	22.7132	13.7076	8.99061	47.3536	43.0114	49.0727	52.2215	49.8027	53.239	19.133	26.7434	22.2714	36.3725	42.9659	42.8674	35.8179	22.0165	49.7262	45.7903
CDCA8	37.307	39.118	43.5411	45.4044	21.5678	43.645	43.8764	40.788	37.0679	38.3336	42.3718	44.0091	28.3424	29.1474	41.9404	47.042	42.0991	42.6342	42.12	43.5038	29.5369	35.5384	40.217	44.2515	40.664	39.5844	14.5452	39.1636	10.7807	11.089
DENND2D	0.687507	0.356985	0.530795	0.572549	0.508463	0.548979	0.31092	0.324665	0.351927	0.327894	0.06261	0.062601	0.372356	0.290247	0.287716	0.210051	0.181794	0.160279	0.263681	0.46978	0.082543	0.097983	0.095154	0.096351	0	0.034774	0.237907	0.205499	0.076879	0.275448
KIAA0319	0.188855	0.483073	0.466374	0.408673	0.178103	0.307856	0.733868	0.560691	0.670229	0.776194	0.084324	0.04219	0.049437	0.078269	0.214352	0.326473	0.161626	0.186958	0.160361	0.170452	0	0.149046	0.21874	0.071982	0.079139	0.173925	2.15147	0.042809	0.194302	0.182341
NRAS	43.2466	39.4469	59.89	57.8278	25.1042	60.3713	68.251	63.2801	67.5674	67.8278	35.4579	29.7109	40.9085	54.1407	56.0585	54.4728	54.3777	51.6633	52.1708	60.8223	28.4771	42.3944	43.9339	69.7405	84.1939	82.9763	46.1925	49.4942	62.3172	62.5381
NOLC1	93.9678	101.493	118.954	114.6	69.6974	117.227	82.4487	75.4311	72.5061	70.9868	41.1182	39.2609	35.0204	39.2327	101.007	111.268	110.789	99.2583	92.414	112.43	34.7929	47.5941	53.5669	87.5502	77.2226	82.1488	41.9988	48.4091	55.1294	53.7509
MIR6843	0	0	0	0	0	0	0	0	0	0	0	0	0	0	0	0	0	0	0	0	0	0	0	0	0	0	0	0	0	0
TMEM246-AS1	0.51528	0	0.711332	0	0	0	0	0	0	0	0	0	0	0	0	0	0	0	0	0	0	0	1.79246	0	0	0.337637	0	1.28613	0	0
NPIPB13	0.232474	1.45321	0.441486	0.145262	0.046415	0.594551	0.272404	0.326319	0.423849	0.233147	0	0	0.028925	0.06674	0.293895	0.58668	0.439208	0.725639	0	0	0	0.14915	0.158824	0.190783	0.366971	0.164068	0.210046	0	0.477986	0.18467
FBXO2	36.4089	25.1153	32.217	31.6674	39.9482	27.235	31.4469	33.3416	38.3941	34.3668	6.13508	8.77376	6.43804	4.81945	19.8098	24.4316	21.582	21.9178	25.4821	24.2854	1.40278	1.77353	1.74108	1.83765	1.29899	1.72751	11.3086	10.4186	10.2078	11.0537
CD59	13.7241	14.1411	16.1893	16.6177	12.4806	17.3696	21.3447	19.5492	21.4315	20.5545	14.9432	10.7604	15.3143	16.8909	18.6099	19.5315	19.3703	19.7043	18.5291	21.3038	25.1946	26.8602	25.3444	33.8257	35.2359	38.553	36.0683	12.9711	67.4996	58.5531
BMI1	0.412287	2.93116	0.74439	0.48103	0	0.435928	2.43442	7.58236	3.86265	6.8111	14.7216	9.9677	12.3983	13.2812	0.732636	1.92685	2.09852	1.76867	0.391521	4.59864	7.92745	21.6388	20.2956	27.1278	19.9977	19.0303	10.9917	10.4616	12.6783	17.0104
CACNA2D3	2.44944	2.23894	2.52704	2.10703	1.7022	1.7588	1.31516	1.14675	1.09821	1.21785	0.33114	0.223874	0.266378	0.148953	2.04516	2.67108	1.79794	2.3465	1.94291	2.57855	0.253116	0.214454	0.292122	0.464235	0.227049	0.212787	1.07953	0.182322	0.44042	0.393709
NAPRT	8.0397	3.72532	8.11321	8.00307	12.9474	6.26031	11.8912	15.3197	13.7996	12.0426	7.85321	7.02965	4.07459	2.75454	14.1985	15.4537	17.7665	18.9029	18.7486	19.5732	14.8114	15.0086	15.7468	15.782	13.6794	13.649	39.7052	9.75515	24.6538	25.2699
ITPR2	5.99122	9.31975	10.7243	12.1427	3.08044	10.9423	1.09407	1.02286	0.744482	0.853225	2.40597	2.45604	1.66433	1.85289	8.05427	9.66658	10.3526	9.2036	7.28292	10.7989	1.14184	1.85196	1.98333	1.72069	1.66105	1.65148	5.21486	3.22272	3.65255	3.40959
GRM7-AS2	0	0	0	0	0	0	0	0	0	0	0	0	0	0	0	0	0	0	0	0	0	0	0	0	0	0	0	0	0	0
MTF2	56.7129	80.1822	77.0411	76.1654	28.4886	69.9996	87.3975	77.7836	80.3966	81.9338	28.7933	24.2565	30.0221	38.6334	74.4381	75.2393	71.3039	67.1028	64.4204	71.9246	30.0862	43.0143	46.3518	44.2527	41.4678	45.1907	35.6604	33.2392	27.0427	22.9302
FAM171A2	7.1317	5.22339	7.27371	6.96613	5.45125	5.74559	15.3891	16.2058	18.9962	18.3989	18.7292	18.1583	11.346	8.10555	7.4735	7.86578	7.95451	8.60294	9.42232	10.0186	19.1644	26.6748	22.4827	19.3725	18.0654	18.0941	40.5394	22.9566	25.1777	24.154
LINC00691	0	0	0	0	0	0	0	0	0	0	0	0	0	0	0	0	0	0	0	0	0	0	0	0	0	0	0	0	0	0
CATIP-AS1	0.46749	3.47293	0.566095	0.495036	0	0	0.988872	1.57697	2.11953	1.22127	0.907067	0	0	0.201026	0.249536	1.92531	0	3.54058	1.36561	1.45513	0	0	0	0.816399	0	0	0	0	0	0
GP9	0	0	0	0	0	0	0	0	0	0	0	0	0	0	0	0	0	0	0	0	0	0	0	0	0	0	0	0	0	0
LINC01102	0.126959	0	0	0.143986	0.200321	0	0	0.075095	0.080518	0	0	0	0	0	0.144306	0.408494	0	0	0	0	0	0	0.239837	0	0	0	0.100614	0	0.195786	0.263046
NEMP2	1.66624	1.6042	1.77538	1.86554	1.30464	1.616	2.35585	2.97259	2.76201	2.50774	1.35133	2.03016	1.54059	1.37345	2.23983	1.50947	2.02502	1.93598	1.68828	1.71179	2.92311	4.72271	3.78959	2.3301	2.59172	2.39155	3.16663	2.1707	2.68804	2.16877
NOTO	0	0	0	0.124564	0.212476	0	0	0	0.066064	0	0	0	0	0	0	0.282558	0	0.108936	0.339739	0.119408	0	0	0	0	0	0	0	0	0	0
LOC100996842	22.2097	27.5587	22.5157	19.6787	17.7149	17.1041	12.2853	13.376	13.9608	17.5765	6.43501	9.97329	7.14057	4.41648	20.7289	23.9758	22.9014	18.1315	21.0321	18.3917	6.70388	17.0901	8.86338	9.41661	3.37377	6.6387	8.89769	7.4188	7.06784	4.21991
KDM7A	8.48416	14.1924	15.6057	15.7823	4.40213	18.4226	4.76344	3.91439	5.1628	5.33014	2.80048	2.43996	5.28001	6.25159	12.4792	13.7872	13.8115	14.1911	9.69332	14.3633	2.77874	5.44301	5.63403	7.47103	6.3688	6.5378	5.99992	3.78449	9.04775	7.97694
PRAMEF6	0	0	0	0	0	0	0	0	0	0	0	0	0	0	0	0	0	0	0	0	0	0	0	0	0	0	0	0	0	0
NONO	289.88	322.655	325.349	322.92	197.988	325.386	363.92	353.96	360.633	362.52	456.811	429.723	300.587	288.662	295.751	349.024	315.869	316.766	307.114	334.992	405.673	488.284	495.668	372.103	364.164	349.059	368.234	400.447	230.945	239.94
RPL3L	0.385776	0.717657	0.258175	0.115907	0.364857	0.17915	0.113263	0.17366	0.191137	0.072965	0	0	0	0	0.174496	0.196455	0.275485	0	0.216535	0.236861	0	0	0	0.19626	0	0	0.079621	0	0	0
MIR3910-1	0	0	0	0	0	0	0	0	0	0	0	0	0	0	0	0	0	0	0	0	0	0	0	0	0	0	0	0	0	0
MPP2	12.0789	13.818	13.7041	13.0643	7.37238	13.9512	12.4831	12.1107	13.8449	13.5025	16.1564	15.2795	8.78895	7.58648	14.0377	16.2218	15.3669	14.9544	13.7792	16.6932	5.59611	8.68789	9.26711	12.003	10.9202	10.3411	11.5898	13.577	9.04943	8.38992
TOR1A	24.4105	23.4867	25.6794	28.4864	18.7735	25.0371	35.5491	35.8379	32.4124	30.2876	19.4842	19.5973	17.1923	17.227	26.8829	25.2055	25.0764	25.0675	22.7094	27.074	23.0918	26.2773	26.2802	32.8803	36.5858	33.4848	35.4527	21.855	32.556	33.9375
HCRTR1	0	0	0.031504	0	0	0.13125	0	0.04268	0.093761	0	0	0	0	0	0.085496	0	0.067488	0	0	0	0	0.146779	0.07128	0.072136	0.233907	0.209886	0	0	0.055783	0.101101
ZNF660-ZNF197	0.753298	0	0	0.442209	0	2.45659	2.40753	1.70503	3.41243	2.89725	0	3.98863	3.22382	4.34354	0.2752	0.455199	0.797066	0	0.572911	0.770369	2.56287	0.723973	2.3147	2.06907	2.48164	1.87826	3.10565	4.0817	3.22572	3.88029
SLC25A46	9.3179	12.7028	12.433	12.7085	5.17043	13.0853	15.4596	13.6502	13.4665	16.1625	11.7551	11.2445	17.984	23.529	12.6173	12.6387	11.0374	12.636	10.932	11.237	12.3573	21.0553	21.0028	27.1193	25.3218	30.774	30.3877	18.4913	30.1377	31.3634
AK5	4.19208	3.37145	4.71076	4.79395	3.40429	4.55463	3.75308	4.55678	4.29712	4.01645	0.067123	0.066497	0.158489	0.180468	2.55897	2.62452	3.14959	2.87633	2.95686	3.34942	2.66388	5.14639	3.31736	2.20805	1.86725	1.82315	0.92218	0	0.618397	0.451758
SLC16A4	0.285835	0.324912	0.852576	1.18566	0.313214	0.831933	0.664231	0.816293	0.814562	1.19988	1.79004	1.79856	3.84042	2.99634	0.214265	0.316317	0.756969	0.512116	0.928629	0.63285	0.182133	0.853738	1.01094	0.572992	1.08828	0.920288	1.6251	2.84059	2.15562	1.33
NDST2	3.74846	5.8807	5.2067	4.81993	1.33924	4.81677	7.80763	6.96666	7.75404	7.32225	8.40381	8.49071	3.51541	3.32863	5.67497	6.21368	6.81033	5.95048	5.82323	5.73269	6.94324	10.86	13.1574	9.56662	10.3144	9.84056	14.3351	7.19639	10.4007	9.9249
GATB	12.9125	16.2764	14.1782	15.3919	10.2306	13.8562	18.8885	19.0893	17.3276	18.4642	23.0366	21.3363	15.5758	14.1116	13.4091	11.5319	12.7156	13.3246	11.0716	11.8603	16.5454	17.5921	17.8421	13.1074	16.7281	15.8185	16.9671	20.0069	9.98446	11.8378
MAD2L2	347.341	264.459	299.8	281.393	431.207	282.069	141.771	151.981	144.272	138.656	111.499	154.91	95.365	81.6497	267.526	238.949	269.084	279.933	283.411	270.398	70.6682	78.4439	82.7633	93.7831	82.8052	81.8839	96.3035	137.971	134.253	134.74
GUF1	16.2615	28.0385	24.0666	25.6034	10.294	22.8839	28.9696	25.4842	24.0685	25.0904	10.5847	12.729	11.8361	14.1928	21.631	20.1343	21.4782	18.7851	18.0055	21.1609	15.7589	23.3671	23.216	20.2116	17.5644	18.6766	17.6514	18.6738	10.1441	11.5351
MIR137	0	0	0	0	0	0	0	0	0	0	0	0	0	0	0	0	0	0	0	0	0	0	0	0	0	0	0	0	0	0
STX1A	4.79478	6.00873	5.88795	4.70169	4.47395	5.56496	3.01201	3.25995	3.65671	3.28015	4.59497	5.85975	2.80425	2.42096	5.12386	5.33665	6.83805	7.87945	5.92985	6.75064	4.23877	4.78525	4.67476	8.75331	9.19444	8.58144	3.02344	5.90618	6.06705	5.28389
LINC01179	0	0	0	0	0	0	0	0	0	0	0	0	0.053891	0	0	0	0	0	0	0	0	0	0	0	0	0	0	0	0	0
ADGRE2	1.27331	1.071	1.74668	2.47066	0.876955	2.07923	0.304823	0.474019	0.416125	0.395114	0.036604	0	0	0	1.52235	1.79718	2.14029	2.48425	1.60666	2.61804	0	0	0	0	0	0	0.081346	0	0.108121	0.017997
AIM2	1.25666	1.07192	1.14219	1.35416	0.532081	2.08986	1.71093	1.82456	1.95311	2.03131	1.20919	0.953165	1.36689	1.75093	1.55079	0.371899	2.02916	0.983402	1.09566	1.59666	0.54461	0.498566	1.38704	0.972452	0.868918	0.695392	1.5734	1.79317	1.61478	1.89171
C12orf77	0	0	0	0	0	0	0	0	0	0	0	0	0	0	0	0	0	0	0	0	0	0	0	0	0	0	0	0	0	0
KY	0	0	0	0	0	0.014783	0	0.014795	0.048312	0	0.058312	0.059739	0.023835	0.035451	0	0	0	0	0	0	0.020834	0.122688	0.048317	0.072818	0	0.017736	0.100965	0.042967	0.116865	0.017478
USP28	64.1548	78.8748	91.4472	95.6121	25.8368	95.4201	23.3705	20.9039	23.2723	23.0379	11.998	10.6239	14.052	16.5566	68.7207	78.817	71.911	76.1684	60.8083	79.0692	14.9328	21.971	23.6616	19.6972	19.9423	20.5238	27.1051	13.5752	27.4372	31.1444
LOC100506123	2.19033	3.15892	0.971455	0.886633	1.34099	0.428504	4.15859	3.27873	5.0442	1.99633	0	0.881467	3.13998	0	1.90973	5.56245	3.45657	6.60153	1.77673	4.06509	8.43475	7.74682	7.84146	5.19712	4.46439	6.10494	15.5376	3.09354	6.02104	11.6164
SEC24C	23.6348	24.7179	29.8952	31.0383	12.9651	29.4713	27.8644	26.598	26.9167	26.5132	37.7684	37.5183	28.934	29.4671	27.9988	33.9202	31.0868	29.2944	26.8777	30.3359	23.4529	33.7013	37.0014	41.1031	42.5553	45.3258	46.5641	36.9637	39.4937	42.3914
GBX2	1.16637	1.01023	1.03981	1.25532	0.968974	1.16924	0.747528	0.838624	0.281782	0.257728	0	0	0.040867	0.044157	0.952309	0.57033	0.628706	0.647075	0.572213	1.41947	3.78334	2.27286	4.11884	3.04006	2.85689	2.98319	1.37055	0	0.24482	0.838189
SNORD114-5	0	0	0	0	0	0	0	0	0	0	0	0	0	0	0	0	0	0	0	0	0	0	0	0	0	0	0	0	0	0
LINC02226	0.040207	0	0	0	0	0	0.067017	0.071196	0	0.087298	0	0	0	0	0	0	0	0	0	0	0	0	0	0	0	0	0	0	0	0
ITGA2	2.65346	5.10452	4.20793	5.73058	1.3331	5.39356	2.59656	3.08382	2.85264	3.62386	1.17505	0.969564	1.46767	2.35928	2.40699	3.43646	2.99059	2.78414	2.39953	3.87994	0.704999	0.810895	1.19353	4.82048	6.20166	7.60271	0.480753	1.75434	29.2603	20.9358
CFHR1	0	0	0	0	0.393317	0.098143	0	0.102333	0.108843	0	0	0.256074	0.552361	1.14301	0	0	0	0	0	0	0.137551	0	0	0	0	0	0	0	0	0
SAMD4A	2.41801	3.91129	3.92124	4.47075	1.59632	4.19475	1.31816	1.37639	1.70096	1.42201	2.03499	1.36213	3.52403	3.78427	3.50044	4.21157	4.07594	3.85922	3.31207	4.71614	3.72258	6.12296	5.6823	12.7679	17.8278	16.1292	9.79827	1.70437	21.3785	19.6862
LINC02111	0	0	0	0	0	0	0	0	0	0	0	0	0	0	0	0	0	0	0	0	0	0	0	0	0	0	0	0	0	0
FAAP20	61.24	74.8321	49.1518	65.3383	149.156	44.5378	63.096	104.327	97.3322	104.138	78.1979	85.6024	67.6042	34.8872	50.1827	47.4757	61.3127	70.1717	74.8126	55.563	77.8713	56.648	57.6284	65.6503	63.5686	64.2887	149.527	105.01	133.915	118.217
MIR3917	0	0	0	0	0	0	0	21.9408	0	0	0	0	0	0	0	0	0	0	0	0	0	0	0	74.3845	0	0	0	0	28.8895	0
H1FOO	0	0	0	0	0	0	0	0	0	0	0	0	0	0	0.236492	0.399044	0.124987	0	0	0	0	0	0.39329	0	0	0	0	0	0	0.140073
SUMO1P3	6.36222	7.76811	7.91963	5.7436	3.47823	6.76542	6.38521	7.68808	7.2599	8.45118	2.38815	4.48915	3.54939	3.77961	8.45683	8.84789	9.06981	7.21099	6.00562	7.23782	3.00936	5.64508	6.9653	5.10431	4.59812	6.02571	5.22434	3.01876	5.26234	3.03215
ASPHD2	7.24651	8.20283	7.85112	7.22163	7.90911	6.78332	3.8493	5.07702	4.39267	4.88535	0.583217	0.546577	1.53699	0.912224	6.73067	7.27996	6.96498	6.77334	5.96685	7.77627	1.79808	1.36246	1.38007	4.01063	4.29823	3.41696	2.21216	0.807467	11.5174	8.1776
LINC00412	0	0	0.139951	0	0	0	0.189839	0.213419	0	0.522631	0	0	0	0	0	0	0.324728	0	0	0	0	0.326153	0.670136	0	0	0	0	0	0	0
SLC25A22	9.97954	7.51677	11.3037	11.5275	9.38765	9.07104	10.7305	11.7632	11.9775	10.7065	11.8028	11.0008	8.20472	5.9706	10.8588	11.7556	13.2553	13.2221	14.2778	12.7421	12.7916	15.1825	14.4623	20.6178	18.9344	17.3915	11.3177	16.9002	18.3667	14.7279
CD47	4.04918	4.11068	4.87942	4.93153	4.05487	5.27576	12.4561	11.2007	11.8543	12.0975	6.38992	7.25332	8.79995	12.1756	5.98069	5.80631	6.20346	5.86719	6.9631	6.08329	18.4577	24.6525	27.9991	32.1817	27.4365	27.5724	30.321	12.1604	30.6107	31.5385
LOC105375744	0	0	0	0	0	0	0	0	0	0	0	0	0	0	1.04408	0	0.831133	0	0	0	0.74364	0.886736	0	0	0	0	0	0	0	0
ERRFI1	37.6893	42.429	48.6698	58.8917	26.1162	55.9089	21.6192	21.1604	26.2981	25.5697	20.6612	15.4647	39.2466	44.7783	45.0058	50.5614	50.5485	50.9969	45.9834	50.5363	16.9183	26.2392	27.5487	85.2016	125.759	131.936	22.6218	24.2943	173.651	141.548
SNORD91B	0	0	0	0	0	0	0	0	0	0	0	0	0	0	0	0	34.1223	0	0	0	0	0	0	0	0	0	0	0	0	0
RNF19B	8.81422	11.8626	8.67743	8.53383	4.54862	9.66754	9.85807	10.317	8.72083	8.94138	6.92053	8.05585	9.76403	11.1429	9.14969	8.00532	9.50504	9.7198	10.3206	10.7776	7.13884	10.1431	9.78875	12.1893	14.8258	13.8265	11.3289	7.73167	45.1213	40.5453
MTG2	3.78597	3.33236	5.08534	5.4255	2.32722	4.95349	7.05762	7.73559	6.83963	6.57447	7.65044	8.33428	5.25605	4.66817	5.47968	5.47431	5.54488	6.63129	5.29406	6.12804	5.78843	7.42433	7.17271	6.85574	7.10296	6.4867	9.70345	12.1633	8.87079	7.92759
DDX11L1	0	0	0	0	0	0	0	0	0	0	0	0	0	0	0	0	0	0	0	0	0	0	0	0	0	0	0	0	0	0
ANKRD30A	0	0	0	0	0	0	0	0	0	0	0	0	0	0	0	0	0	0	0	0	0	0	0	0	0	0	0	0	0	0
PRPF39	26.5969	33.7181	36.6747	37.1879	14.2886	40.9299	43.8691	40.8292	42.1135	45.1125	22.9151	20.8863	33.3994	40.8746	33.5939	36.5395	35.3705	32.433	31.4161	37.8751	44.4715	59.6681	67.5543	56.902	52.6259	58.071	45.4354	36.0847	37.5382	39.7548
LOC101928590	0	0	0	0	0	0	0	0	0	0	0	0	0	0	0	0	0	0	0	0.209137	0	0	0	0	0	0	0	0	0	0
TEX13A	0	0	0	0	0	0	0	0	0	0	0	0	0	0	0	0	0	0	0	0	0	0	0	0	0	0	0	0	0	0
LINC01776	0	0	0	0	0	0.053774	0	0	0	0.068255	0	0	0	0	0	0	0	0	0	0	0	0	0	0	0.18901	0.125469	0	0.059546	0	0
ABHD14A-ACY1	0	0	0	0	0	0	0	0	0	0	0	0	0	0	0	0	0	0	0	0	0.505843	0	0	1.52099	0	0	0	0	0.686458	0
AXDND1	0.07596	0	0	0.064692	0	0	0.063492	0.034157	0	0	0	0	0.063323	0.02946	0	0.062831	0.153859	0	0	0	0.091651	0.110398	0.108247	0	0.057878	0.076993	0.20811	0	0.132219	0.079273
PKN1	49.6395	44.8437	45.5703	47.5234	55.7601	45.0839	41.782	45.1376	44.3474	44.8429	38.1632	36.0569	25.886	20.8354	49.3953	51.7314	52.4316	53.9129	53.6521	55.4717	41.3736	41.5868	39.7006	46.1191	45.7259	44.0692	56.4571	45.9042	58.7853	52.8115
MANF	117.341	100.853	112.489	119.005	146.375	118.408	110.555	117.82	115.628	133.611	103.037	70.4999	198.202	207.03	107.474	98.8287	118.068	100.434	114.873	112.917	108.619	108.13	101.238	204.425	227.921	230.914	145.144	100.445	303.269	325.464
MRPS9	138.919	120.326	142.058	134.26	123.481	134.942	102.009	100.941	99.4855	99.5567	49.8459	53.202	51.7832	58.3311	133.04	133.735	139.353	125.311	128.755	127.085	73.1264	73.3788	75.3237	76.4602	76.2212	78.4688	57.3173	63.7813	40.4409	43.017
RHOC	67.0678	63.4446	60.3488	56.2598	72.4357	61.8854	60.51	51.7608	57.2104	54.9812	140.495	163.837	144.185	117.747	52.1618	47.9404	45.2426	49.1535	56.8214	54.8853	100.351	105.689	93.5749	303.551	378.194	410.754	282.426	139.2	462.845	462.174
ZBED2	0	0	0	0	0	0	0.042975	0	0	0.055566	0	0	0	0	0	0	0	0	0	0	0.063486	0	0.07275	0	0	0	0	0	0.058433	0
PRAMEF34P	0	0	0	0	0	0	0	0	0	0	0	0	0	0	0	0	0	0	0	0	0	0	0	0	0	0	0	0	0	0
LDLR	25.9249	31.7914	35.1436	37.8824	12.5762	38.7553	15.7857	16.2814	17.4266	19.9351	26.5259	29.0238	32.4965	31.14	29.971	35.5847	33.6361	33.0651	30.078	38.5071	10.6533	17.5893	17.9884	59.0814	63.9259	65.3678	14.0939	26.3895	97.2001	99.8271
ZFR	50.9279	66.1293	73.7202	80.1478	27.3501	78.5187	55.4741	51.728	64.7376	67.2125	47.2477	41.0298	63.6486	75.0257	65.2238	72.331	67.7521	65.7186	57.8789	73.8446	30.7585	50.754	53.8286	68.125	67.5851	70.7272	61.8246	55.5597	71.7676	77.5871
KIAA1671	3.63352	7.39812	6.39624	7.00406	2.36655	7.3425	8.15015	7.07592	6.97591	7.58711	3.26345	3.00855	2.49689	2.97943	5.25751	7.0496	6.59525	6.31163	4.46701	8.33489	2.43961	4.2088	5.60678	6.60718	6.79341	6.15857	9.17701	4.31202	6.61289	7.07063
LOC101929128	0.558287	0	0.67828	0	0	0	0.184215	0.194001	0.209286	0	0	0.420292	0	0	0	0	0	0	0.343392	0	0	0	0	0.312727	0	0.675925	0	0.194534	0.503035	0
MFSD6L	4.00041	4.09028	3.95645	5.07665	2.29732	4.1647	0.372324	0.668552	0.659712	0.471259	0.143255	0	0.029782	0.030443	3.69069	5.11263	5.21842	3.97362	4.42636	4.88872	0.054929	0.193946	0	0	0	0.046714	0.05061	0.105279	0.096342	0.086936
RNF20	25.7297	28.4336	31.7754	32.5986	20.0617	32.394	30.1057	27.0219	29.394	28.7769	26.0976	19.3689	22.5319	25.3203	28.3012	31.3239	26.9388	30.2407	27.5904	29.7133	20.235	25.6025	26.51	19.5406	19.4115	16.9975	26.6654	32.504	16.5956	15.7314
PEAK3	0.042117	0	0	0	0.11593	0	0	0	0.033381	0.038185	0.277569	0	0.022983	0.026476	0.032331	0	0	0	0	0	0.096801	0.110691	0.098946	0.052378	0.058129	0	0.074251	0	0.137548	0
GALNT7	30.7456	39.6379	47.6594	52.212	12.7086	47.9579	59.7567	52.5795	52.3814	55.326	9.8804	8.82671	11.0991	13.6649	40.6036	49.347	47.1606	40.7318	38.5508	45.1307	14.0885	22.4409	24.3743	31.3718	28.2887	27.1317	31.1017	14.6052	27.2803	26.2809
PSMB4	642.686	564.507	577.455	549.294	640.147	578.96	472.831	465.262	476.372	469.323	527.666	567.562	403.855	366.22	552.181	514.115	548.126	555.954	564.319	536.942	367.773	376.988	341.8	389.722	410.404	420.855	430.48	496.849	356.623	368.349
CRYBB2	0.541777	0	0.110897	0.591957	0.931745	0.311647	0.897867	0.154313	0.988996	0.184716	0	0.274172	0	0.469587	0.318582	0	0	0	0	0.318852	0	0.808264	2.03381	0	0	0	0.208128	0.13816	0.402042	0
BTBD9	0.299671	0.602209	0.807587	0.829183	0.237914	0.589639	1.97631	1.8029	1.61831	1.71202	1.98431	1.8957	0.916747	1.29046	0.498929	0.785225	0.61205	0.66091	0.526545	0.674203	1.37641	2.68554	2.70112	1.87711	1.61421	1.73871	5.0346	2.36717	2.97287	2.84706
HTR6	0.381972	0.447907	0.586136	0.37182	0.23482	0.469325	0.398956	0.391765	0.473397	0.542182	0	0	0	0.018892	0.65591	0.822745	0.843352	1.15702	0.426099	0.67933	0.034527	0.080514	0.112408	0.078122	0	0.058218	0	0	0	0
HHLA3	16.7984	5.34366	16.7755	19.1339	11.2111	14.7008	17.6361	18.9513	14.558	18.4552	17.0431	6.23067	9.81541	9.23786	17.4058	19.416	19.1215	18.111	23.8054	20.8611	18.2604	19.0108	18.0912	14.3879	11.3499	10.3738	16.9549	13.0362	11.8626	10.4922
ANP32A	251.54	268.823	278.509	230.419	196.203	254.383	280.062	253.571	251.523	260.591	194.205	184.163	188.87	198.846	247.81	275.463	240.912	225.867	234.214	247.414	212.965	230.113	250.564	263.74	237.666	237.129	191.712	228.61	154.378	152.969
PLS1	17.3792	23.1702	25.8277	26.3251	7.02365	27.4266	19.5485	18.3059	23.1545	22.4515	2.37712	2.88696	5.24827	5.88258	22.686	26.6087	23.9475	24.0772	20.1235	22.7787	2.41477	4.86093	4.69234	8.12187	7.29261	8.17965	4.12442	3.19407	5.58734	5.53865
LIN7A	3.39083	6.80051	5.01386	4.54474	2.35915	5.28752	12.3075	9.26036	12.0517	13.6746	8.36901	8.0303	8.26989	10.0697	6.38594	9.29082	7.82294	7.47108	5.94671	6.85162	2.30288	4.11848	4.46685	3.607	4.06647	3.25377	10.5039	9.07482	6.70635	7.52688
ATR	4.95844	8.33173	8.5298	8.96909	2.89146	8.30534	9.40437	8.54071	6.39349	6.23807	3.99156	3.57458	3.93361	4.22458	6.72515	8.67871	7.57931	7.565	5.45975	6.84164	3.22406	6.4565	7.30931	6.1106	5.07291	4.81769	5.90536	5.51985	4.63306	4.36468
SPRR1B	0	0	0.155615	0	0.33019	0	0	0	0	0	0	0	0	0	0	0	0	0	0	0	0	0	0	0	0	0	0	0	0.281306	0
CT45A1	0	0	0	0	0	0	0	0	0	0	0	0	0	0	0	0	0	0	0	0	0	0	0	0	0	0	0	0	0	0
ZNF700	10.6639	7.96901	13.2458	13.6677	7.08681	12.2233	13.199	11.9833	13.5176	13.1349	7.04867	7.24138	10.9976	13.0632	12.7072	12.639	12.4086	11.8098	11.2271	10.7984	9.52455	10.1542	10.8107	10.0975	8.89187	9.66782	9.6935	6.61131	8.554	10.1448
CPNE9	5.17333	7.78841	5.07263	3.74202	3.87749	4.49141	1.0012	0.772622	0.939846	1.34207	0.916088	0.899447	0.621438	0.37705	3.45606	4.02517	3.44984	4.73498	3.87171	2.70146	0.182456	0.363257	0.352841	0.085678	0.466806	0.261604	0.470869	0.949398	0.226785	0.725207
MROH5	0.037673	0	0.107204	0.123228	0	0	0	0.020517	0.045333	0	0	0	0	0	0.082717	0.034237	0.194753	0.076449	0	0.041854	0.030563	0	0.034336	0	0	0	0	0	0	0
LOC101928253	0	0	0	0	0	0	0	0	0	0	0	0	0	0	0	0	0	0	0	0	0	0	0	0	0	0	0	0	0	0
C1orf226	6.01699	4.52827	8.18594	8.35531	3.27295	7.58098	6.33687	5.48616	5.16193	6.78945	2.01259	1.17959	1.48829	0.973459	6.74581	7.66172	7.73641	7.90509	7.44308	8.91399	5.17774	7.21236	6.2506	6.88243	7.8132	6.55053	4.64922	1.27226	3.20961	3.80392
RPL23AP64	0.39052	5.86807	0.640989	2.19179	0	1.78202	0.871486	0.683716	0.98895	0.845611	0	0	0.574397	0.739911	0.220919	0.412766	2.80232	2.87989	1.21547	1.80945	1.26488	0.378199	0.734298	2.59682	3.59024	2.40645	1.83601	0.902644	1.78732	0.532046
MIR34A	0	0	0	0	0	0	0	0	0	0	0	0	0	0	0	0	0	0	0	0	0	0	0	0	0	0	0	0	0	0
CLDN24	0	0	0	0	0	0.389008	0	0	0	0	0	0	0	0	0	0	0	0	0	0	0	0	0	0.644794	0	0	0	0	0	0.470415
LOC101928626	0	0	0	0	0	0	0	0	0	0	0	0	0	0	0	0	0	0	0	0	0	0	0	0	0	0	0	0	0	0
NFYC	27.5754	21.758	27.1715	27.5686	21.5839	25.9774	32.7641	33.0739	30.9515	29.8322	41.7529	44.8726	28.091	23.6667	25.1431	31.4002	33.8303	27.4765	31.0235	29.9811	39.4588	46.4157	46.4868	31.6615	33.3323	32.9906	63.3109	42.3928	35.6355	35.679
RHOG	29.3496	38.9625	22.4664	28.0516	26.3165	26.2716	16.8184	18.4998	20.4604	19.2314	31.9415	29.4958	22.0113	15.3657	24.311	28.1105	29.1333	31.573	30.0229	29.0453	23.6414	25.0222	27.2241	31.1784	37.888	33.1101	38.4393	27.5189	50.7519	42.6339
LINC00240	0.913301	0	0.929089	0.770529	1.63179	0.78147	0.378312	0.536452	0.575269	0.656639	0	0	0.118445	0.335978	0.386255	0.973981	0.612287	0.23994	0.935099	1.05873	2.01059	1.52924	0.640762	0.645752	1.15471	0.92464	0.714255	0.684295	1.5682	0.312369
CTNNBIP1	20.485	20.7143	20.957	20.1513	16.6885	19.4351	39.3805	39.1559	34.2734	35.1803	35.3283	41.0375	22.7034	22.065	18.994	17.7768	22.9356	23.6767	20.7029	21.0018	24.1341	27.961	26.3056	30.269	23.0346	20.3053	43.3809	41.0416	26.0774	27.5577
VAMP3	39.8224	35.5843	41.4638	46.4732	27.6287	46.2182	52.0846	48.9637	46.8294	48.6246	60.7481	59.5476	69.8853	80.238	48.6702	45.9885	44.0515	48.0372	44.6367	50.5292	69.6773	81.6231	73.111	91.9632	100.285	110.735	102.785	81.688	104.138	106.601
PNCK	2.18291	3.36714	2.09206	1.18454	2.66536	1.63286	10.4353	10.2144	7.73839	8.22286	1.51517	2.07326	1.16833	0.836334	2.91838	1.69614	1.83717	2.55687	1.8704	3.61975	1.53783	1.69694	1.4333	1.12629	1.49087	2.11117	3.94674	1.15505	6.36066	6.93875
UBE2J2	21.6826	24.6013	21.2499	21.3895	20.8548	19.0473	19.9681	25.0613	21.1892	21.8672	18.7339	18.0516	10.5578	8.69774	24.0759	27.3139	29.7385	28.0706	28.5602	25.9417	25.2572	26.9414	29.296	32.4909	33.9622	32.6812	36.2798	23.1208	31.5593	27.1366
LINC01141	0	0	0	0	0	0	0	0	0	0	0	0	0	0	0	0	0	0	0	0	0	0	0	0	0	0	0	0	0	0
MTF1	1.66504	1.68465	2.69938	3.66553	0.676381	2.83288	3.18451	2.75693	3.02073	3.70732	2.9256	2.11152	2.87367	3.84201	2.55056	2.94354	3.03425	2.74191	3.07536	3.43354	1.55097	2.91409	3.78602	4.92807	3.99094	3.36358	2.9848	2.54774	3.74119	4.09952
FGD4	6.64994	14.0861	11.7406	12.5023	2.78618	13.2401	10.6597	9.52602	9.90318	10.151	3.5047	2.81854	6.15812	7.06852	8.1061	10.9975	9.90209	10.5345	8.11599	10.6911	1.40696	2.23537	3.17067	2.11637	2.62564	2.4287	3.50799	5.09852	3.12063	3.2239
RRP15	10.0616	9.88335	13.3783	12.8082	4.9723	12.9339	14.2012	13.0054	14.6871	14.4222	4.91056	3.6568	6.36756	7.26107	10.8834	12.3957	10.9641	10.3863	10.5422	10.8569	5.5578	7.69065	7.19367	14.8477	14.1957	15.0135	8.68545	5.93206	8.57334	7.31005
LOC440910	0.064833	0	0.040523	0.108936	0	0.163386	0.209371	0.10637	0.111795	0	0.099533	0.106027	0.12831	0.091346	0.107438	0	0	0	0	0.105583	0.160825	0.296816	0.629589	0.379438	0.289524	0.06585	0.711403	0.104611	0.340343	0.120397
MAEA	38.2957	33.6761	38.4449	40.7867	33.8355	36.221	46.3166	52.2301	47.4907	49.1038	35.1428	41.1319	25.9144	22.8564	39.3215	50.0318	44.3796	47.1847	45.0776	42.9702	40.96	46.1461	55.6995	60.6789	54.1531	64.0593	57.7126	53.2129	55.7604	49.2987
EGOT	0	0	0	0	0	0	0.07133	0	0	0	0	0	0	0.061801	0	0	0	0	0	0	0	0.247541	0	0	0	0	0	0	0.194602	0
DHRS7	27.5165	28.2224	25.9695	22.445	25.1237	25.8748	20.8102	21.5543	19.0521	18.7361	29.4372	27.7102	26.5754	29.1119	37.8236	38.4794	39.9206	35.6222	38.2225	39.7821	29.3076	28.8841	27.2267	25.212	28.8714	27.5559	37.871	37.9868	29.02	27.7503
DPY30	292.729	239.198	292.473	256.975	238.054	269.882	273.555	279.483	269.085	263.393	137.39	132.548	152.423	183.412	274.313	313.121	279.253	284.286	285.008	257.7	190.87	184.058	164.908	169.634	179.028	150.31	151.275	142.922	140.964	140.771
CHAD	0.125058	0	0.266699	0	0	0.158831	0.050341	0.155735	0.056899	0.391025	2.28293	2.10896	1.00006	0.5434	0.051832	0.438393	0.327912	0.193142	0.096939	0.211269	0.076647	0.715533	0.436584	0.175161	0.189245	0.063637	2.77158	1.42145	0.880123	1.04312
PDSS2	14.4959	18.4876	16.606	15.6006	9.67378	16.5982	7.33503	7.18079	8.34689	8.21289	6.33289	6.04581	4.50573	4.48397	10.836	14.5389	12.784	14.3824	12.3241	13.8944	4.26973	5.4927	6.9013	5.53061	5.24639	5.33	7.03393	5.84131	4.25752	4.46658
HBE1	0.242317	0	0.50181	1.09536	0.395303	0	0.268949	0.423238	0.458323	0.174302	18.6492	28.1759	19.4975	16.8467	0.13723	0	0	0.516801	0.254179	0	10.5341	9.77523	12.7705	123.254	50.5345	55.7416	13.3968	12.0348	9.40621	14.5698
SLC45A1	0.514377	1.06593	0.600639	0.63867	0.424812	0.466618	0.505542	0.467577	0.662249	0.640003	0.059545	0.39846	0.123979	0.077233	0.77204	0.979875	1.19349	0.995424	1.0736	1.02625	0.380502	0.331653	0.475455	0.378052	0.351942	0.674432	1.73977	0.173041	2.37656	2.02346
FAM187B	0.097319	0	0.119741	0.323329	0.124824	0	0	0	0	0	0	0	0	0	0.081086	0	0	0	0	0	0	0	0	0	0	0	0	0	0	0
LINC02108	0	0	0	0.327008	0	0	0	0	0	0	0	0	0	0	0	0	0	0	0	0	0	0	0	0	0	0	0	0	0	0
FRMPD2B	0	0	0	0	0	0	0	0	0	0.061238	0	0.100148	0	0	0	0	0	0	0	0	0	0	0	0	0	0	0.134509	0	0	0
FBXL15	5.68854	3.26233	3.91343	4.90632	10.4609	3.5774	1.56328	3.6528	3.87791	4.39337	5.85265	5.34093	3.82466	1.83955	5.6621	7.07778	8.15134	8.59358	10.2805	7.63869	6.23785	5.71681	6.78195	5.46012	5.14519	5.38802	14.6172	5.69251	11.7307	11.1995
MIR8080	0	0	0	0	0	0	0	0	0	0	0	0	0	0	0	0	0	0	0	0	0	0	0	0	0	0	0	0	0	0
ZNF189	7.24911	10.6823	10.4755	9.18383	4.99316	10.17	12.4343	12.2443	13.8235	15.9853	12.9102	11.6298	22.3316	28.6672	10.3494	11.1853	11.8188	10.6003	9.42438	11.2041	10.6764	17.5359	17.002	16.3318	14.547	16.9176	24.5674	20.6384	23.602	21.4785
LOC105378614	0	0	0	0	0	0	0	0	0	0	0	0	0	0	0	0	0	0	0	0	0	0	0	0	0	0	0	0	0	0
ORC1	27.8426	35.3072	32.6239	34.269	18.7842	35.0266	31.3213	30.9823	26.9217	29.4669	17.468	12.8234	10.1115	8.71944	28.8303	36.1932	31.1858	35.5202	30.3765	32.2426	11.7246	14.9791	16.3145	16.5745	12.8918	12.8689	3.85056	14.3452	5.56933	3.73455
LINC01461	0	0	0	0	0	0.500927	0	0.472042	0.263575	0	0	0	0.188369	0	0	0	0.374658	0	0	0	0.353334	0	0	0.812208	0	0.297915	1.60283	0	0	0
MIR208B	0	0	0	0	0	0	0	0	0	0	0	0	0	0	0	0	0	0	0	0	0	0	0	0	0	0	0	0	0	0
ATRNL1	3.35968	0.370062	4.09536	4.28256	2.02835	3.6843	2.46102	2.7039	2.92674	2.76774	4.62269	4.68598	3.02471	4.88857	3.71981	4.14004	3.94023	3.45764	4.73871	2.27142	4.51774	5.77319	4.78013	3.58745	4.86195	3.1707	9.27279	4.30162	7.82152	6.49071
LOC101929592	0	0	0.608835	0	0	0	0	0	0	0	0	0	0	0	0	0	0	0	0	0	0	0	0	0.698692	0.751012	0	0	0	0	0
SCNM1	13.4504	12.279	11.2206	10.7748	13.4413	11.1293	11.3577	9.78223	9.93427	8.0619	9.28026	13.8572	10.4415	10.1546	13.0273	11.5667	13.6938	12.2274	12.3457	11.515	13.0539	13.9513	13.287	15.2747	14.8088	16.0679	13.2565	11.5362	13.9195	12.815
PNLIPRP2	0.332641	0	0.355269	0.277946	0.411184	0.283068	0.547635	0.502903	0.544185	0.177413	0	0	0	0.05884	0.349254	0.127659	0.44237	0.390104	0.25647	0.571911	0	0	0	0	0	0	0	0.071251	0.093544	0
H2BFWT	0	0	0.089276	0	0	0.123781	0	0.121753	0	0	0	0	0	0	0	0	0	0	0	0	0	0	0	0	0	0	0	0	0.315589	0
C2orf72	3.03584	4.38261	3.10157	3.46461	1.15548	3.04482	0.738056	0.787937	0.962623	1.00348	1.50239	1.41837	0.612627	0.586557	4.06628	2.82421	4.20554	4.03641	3.17714	3.66322	0.215544	0.472736	0.282229	0.294036	0.3207	0.496539	0.759563	1.54384	1.05813	1.08408
MIR3620	0	0	0	0	0	0	0	0	0	0	0	0	0	0	0	0	0	0	0	0	0	0	0	0	0	0	0	0	0	0
DOCK4	3.8846	6.30609	7.54158	7.32984	1.23929	7.20944	2.85434	2.62002	3.12301	3.6801	3.02174	2.10507	2.50038	3.02522	5.79437	7.21298	6.58914	5.70229	4.86584	7.02804	4.10787	8.27411	8.97078	8.51723	9.2275	9.74723	5.11085	3.8184	4.32881	4.30303
ANKRD44-IT1	0	0	0	0	0	0	0	0.113586	0	0	0	0	0	0	0	0	0	0	0	0	0	0	0	0	0	0	0	0	0	0
MIR124-1	0	0	0	0	0	0	0	0	0	0	0	0	0	0	0	0	0	0	0	0	0	0	0	0	0	0	0	0	0	0
FXYD3	0.125929	0	0.051708	0.141251	0.20837	0	0.191036	0.652619	0.23569	0.447672	4.94936	7.3666	5.65667	4.28874	0	0	0	0	0	0.145854	0.099813	0	0.724897	0.238968	0.386038	0.186899	0.215066	6.67569	0	0
LINC02139	0.194932	0.917212	0.273391	0.0934	0.552064	0.379952	0.138241	0.19315	0.104638	0.178836	0.68302	0.294717	0.240596	0.426509	0.140925	0.258967	0.373341	0.701448	0.432576	0.385058	0	0.079886	0.077828	0	0	0.056931	0.391296	0.428561	0.063334	0
SLC29A2	16.4801	12.567	19.6953	16.857	11.0733	14.1409	15.9073	14.3991	12.8113	13.9671	8.53993	8.60132	4.37507	2.86086	12.7274	15.7967	17.0514	14.7662	14.3243	16.3133	7.28052	8.5235	11.3848	12.1009	10.466	8.97221	8.36754	9.03262	9.83578	9.98427
PTCRA	0	0	0	0	0	0	0	0	0	0	0	0	0	0	0	0	0	0.145904	0	0	0	0	0	0	0	0	0	0	0	0
PARK7	509.924	485.783	484.476	451.637	438.352	469.544	373.427	376.199	345.696	334.748	362.768	338.251	344.498	361.142	466.678	483.276	444.984	451.896	444.586	437.791	384.678	345.174	362.796	500.597	510.502	530.479	340.202	358.291	350.325	365.319
LOC100996325	0.056791	0	0	0	0	0	0	0	0	0	0.352737	0	0	0	0.093593	0	0	0	0	0	0.136205	0.159942	0	0	0.170873	0	0.126565	0.086393	0.120872	0
SCAF8	12.8361	16.9809	19.1813	21.5056	8.15947	22.4658	35.6355	30.5564	31.5866	33.8429	14.3267	12.5285	13.336	15.4495	20.334	24.2774	22.1865	24.4618	21.2056	26.3261	19.2574	31.5154	34.5383	30.8377	29.0895	31.2183	24.9325	17.0913	21.3456	18.9366
BBS2	13.1098	22.0387	16.5121	14.9092	7.70822	14.6815	26.4842	22.8149	24.0969	24.2835	27.9543	21.5068	20.7908	23.0176	13.4908	14.3555	13.4558	13.3767	11.3124	13.0862	21.3518	30.0227	28.9506	15.7942	14.8109	14.175	37.0291	26.8287	19.444	19.4975
SNORD167	0	0	0	0	0	0	0	0	0	0	0	0	0	0	0	0	0	0	0	0	0	0	0	0	0	0	0	0	0	0
MAN1C1	3.02688	3.17537	3.74249	3.90173	2.14986	2.90815	7.66703	8.17445	8.86138	9.28648	10.9683	10.5666	3.37862	3.62388	3.76787	3.94931	4.74358	3.48705	3.89565	3.8666	0.524234	1.09452	1.1621	0.579654	0.735052	0.541613	11.6701	11.2094	6.43277	7.52379
KCNJ9	0	0	0.020646	0	0	0.057274	0.054821	0	0	0.034248	0.103537	0	0.064631	0.022355	0.055254	0	0	0	0.050625	0.164038	0.080121	0	0.04458	0	0.049968	0	0.215533	0	0.102344	0.030929
HYPK	92.8825	63.0865	85.2566	85.7399	108.767	80.3768	47.4368	51.5117	46.6953	45.9349	29.3859	33.8689	27.6019	27.0498	72.3837	89.6352	75.0167	68.663	76.9065	67.8365	50.5303	43.5006	46.1262	76.0732	76.9216	85.0953	26.9441	33.2438	39.5823	34.805
DNAJC6	2.81322	3.51154	4.55814	4.95247	1.26163	5.6877	4.81871	4.17095	4.86446	5.60103	2.90356	2.54161	2.98381	3.34828	3.59725	4.27042	4.03629	4.45751	3.74767	5.10971	3.40854	5.76125	6.74227	5.80099	4.50236	4.28759	17.8852	2.74761	9.9312	13.6622
MIR6721	0	0	0	0	0	0	0	0	0	0	0	0	0	0	0	0	0	0	0	0	0	0	0	0	0	0	0	0	0	0
INF2	17.0516	20.8517	18.6683	17.3762	15.8403	17.8575	10.0546	12.3042	12.822	11.9243	22.142	18.2224	14.1587	10.1573	17.7828	22.5973	24.2364	21.9926	23.3683	21.4191	9.22555	13.7176	12.8072	24.5752	22.7182	23.3208	27.1927	21.3263	40.8507	30.9719
CASC11	0.277348	0	0.111449	0.308132	0	0.312364	0.760872	0.645621	0	0.393399	0	0	0	0	0	0.885298	0.24407	0.574449	0.280971	0.633649	0	0	0	0	0	0	0	0.503571	0	0.186962
MIR7846	0	0	0	0	0	0	0	0	0	0	0	0	0	0	0	0	0	0	0	0	0	0	0	0	0	0	0	0	0	0
LOC101928323	0.180296	0	0.217575	2.26825	0.490499	0	0.285174	0	0	0.700434	1.02072	0	0	0	0.285996	0	0	0	0.524134	0	0	0	0	0.477175	0.521686	0.355253	0.718726	0	1.02007	0.313023
ADAM30	0	0	0	0	0	0	0	0	0	0	0	0	0	0	0	0	0	0	0	0	0	0	0	0	0	0	0	0	0	0
SYT12	1.57178	2.58512	2.0573	1.98488	1.21323	1.18876	1.10624	0.742527	0.347633	0.303089	0.045652	0.351533	0.071711	0.01819	2.05751	1.79913	1.74677	1.66073	2.13291	1.79285	0.14239	0.166029	0	0.04071	0	0	0.065582	0.044781	0.249589	0.255265
SLAMF1	0	0	0	0	0	0	0	0	0	0	0	0	0	0	0	0	0	0	0	0	0	0	0.123722	0	0	0.029861	0	0	0.067162	0
CCDC66	7.88907	8.5197	12.6782	11.6909	3.29281	11.7564	11.2256	9.88593	10.0563	10.9321	6.46976	4.64402	7.58385	10.9597	13.4098	11.695	13.1819	11.032	9.7779	11.0133	11.381	19.499	21.3364	17.245	12.7265	13.9786	13.2545	8.62015	8.66058	9.05682
CDYL	56.1526	66.8172	73.1874	76.1955	28.2213	69.4073	36.5696	35.8625	37.6297	38.6554	17.277	17.9047	14.6966	16.1889	66.6925	75.2049	72.5097	67.97	60.1593	68.0704	18.4391	26.7737	26.4343	40.7546	37.8594	37.3434	33.1323	20.7086	26.7584	28.0966
CROCC	6.42706	6.14113	6.88984	7.80791	4.06623	6.43364	7.27857	9.74534	9.4768	9.20276	6.74672	5.53409	4.00739	2.44733	6.47806	9.77856	9.57655	10.0916	8.64798	10.5633	7.75029	9.27863	10.6699	8.03978	7.39334	5.95191	11.4642	9.64715	8.79625	7.02999
MIR302F	0	0	0	0	0	0	0	0	0	0	0	0	0	0	0	0	0	0	0	0	0	0	0	0	0	0	0	0	0	0
MIR4779	0	0	0	0	0	0	0	0	0	0	0	0	0	0	0	0	0	0	0	0	0	0	0	0	0	0	0	0	0	0
PUM1	36.0828	49.6314	53.1854	60.5472	26.389	56.4303	55.79	48.108	55.5819	55.7889	39.9209	39.7672	32.1358	32.5155	43.8854	52.199	50.0405	52.0092	41.7575	55.2757	28.2473	45.24	51.7701	49.228	48.1051	46.7591	55.1696	37.0319	43.087	45.8695
EBNA1BP2	136.168	115.693	126.424	122.821	102.843	128.043	56.2544	55.5018	58.3431	58.3666	54.6447	60.5949	44.475	44.2764	97.39	105.182	107.618	101.865	103.539	110.917	58.3817	56.8916	65.0133	170.584	183.77	183.205	43.1367	60.0928	63.071	58.0686
LOC101927987	0.14145	0	0	0	0	0	0.234207	0	0.267813	0.304545	0	0	0	0.216079	0.237185	0	0	0	0	0	0	1.2276	0.398164	0	1.27234	0	0	0.263339	0	0
FCHO1	9.17058	6.0485	9.07163	9.87129	8.76761	8.33315	4.61682	5.86567	5.49153	6.21745	1.83879	0.832598	0.947824	0.8668	9.15819	9.68227	10.7741	10.4466	8.85553	9.40285	1.83007	1.88938	1.86813	3.23226	2.11147	2.01619	2.2857	1.55459	3.11162	2.80099
LAMTOR5	159.921	141.828	142.615	140.655	186.602	149.366	121.16	114.58	121.97	108.657	120.483	114.414	138.88	152.232	158.818	155.233	139.302	135.146	157.899	151.444	146.158	127.255	132.656	157.886	160.09	170.518	142.52	118.329	159.696	150.146
FAM135A	9.30532	12.3409	14.7574	14.4437	3.56259	13.3972	16.962	14.8518	15.7475	14.5575	2.77711	4.33816	5.27183	7.00003	11.8098	13.465	13.1802	12.2348	9.12072	13.523	5.28839	9.66079	10.0841	10.8375	9.22647	10.2186	8.27705	5.89764	6.17033	6.17661
STPG3	0.095553	0	0.203072	0	0	0.093891	0.567117	0.117898	0.337374	0.548674	0	0.152261	0	0.071423	0.089358	0.203925	0.196558	0	0	0.348434	0.354954	0.347083	0.547279	0.348165	0.189604	0	0.396725	0.382859	0.124733	0
GGN	0.203406	0.710462	0.209919	0.448366	0.215948	0.167024	0.039595	0.447113	0.269683	0.397123	0.189139	0.233926	0.129339	0.093321	0.303493	0.40108	0.581351	0.683319	0.334209	0.340194	0.347605	0.459386	0.229832	0.12318	0.550226	0.476866	1.29948	0.317809	0.853853	1.61485
SNORD70B	0	0	0	0	0	0	0	0	0	0	0	0	0	0	0	0	0	0	0	0	0	0	0	0	0	0	0	0	0	0
BEND4	9.39861	14.8741	13.9862	16.1877	4.47989	15.9089	7.37673	6.19284	7.27147	7.69927	0.762825	0.492977	1.02556	1.97089	9.99495	11.0561	11.4265	11.8501	8.79425	12.9908	1.72686	3.23584	3.72818	3.89847	2.28868	2.66897	5.95653	0.604193	6.5921	7.32413
F9	0	0	0	0	0	0	0	0	0	0	0	0	0	0	0	0	0	0	0	0	0	0	0	0	0	0	0	0	0	0
OR4D10	0	0	0	0	0	0	0	0	0	0.155509	0	0	0	0	0	0	0	0	0	0	0	0	0	0	0	0	0	0	0	0
MYBPC2	0.973549	2.35475	1.61347	1.21477	1.453	1.733	1.12236	1.51496	1.21533	1.67364	0	0.042433	0.018054	0.018014	1.67001	1.20569	1.68027	1.17694	1.38286	1.70519	0.064568	0.038407	0.074615	0.038128	0	0.055413	0.031084	0.086071	0.119517	0.161393
FBLIM1	26.6579	23.2465	29.6352	30.0571	15.8079	26.0357	15.0157	14.9611	16.201	17.7058	5.91152	7.73608	6.32281	5.81743	25.8393	30.3093	27.9613	29.9179	31.5437	32.8435	8.04879	13.3195	11.0592	39.6264	56.5277	59.4627	51.4978	7.85762	73.9158	62.9414
C6	0	0	0	0	0	0	0	0	0	0	0	0	0	0	0.026471	0	0	0	0	0	0	0	0	0	0	0	3.06373	0	0.639512	0.50887
SPDYE5	0.210522	0	0.358265	0.192091	0.041895	0.335903	0.282039	0.287907	0.25296	0.111281	0.281903	0.504262	0.341743	0.130201	0.188986	0.402584	0.193924	0.329408	0.254163	0.109206	0.35676	0.473053	0.92991	0.51032	0.497185	0.141007	0.787661	0.301646	0.312916	0.217099
CRYZL2P	1.56891	0.367879	1.89399	1.89311	1.32632	1.91609	1.0968	0.900159	0.602984	0.903785	0.115678	0.258264	0.263785	0.613674	0.941938	0.713983	0.726714	0.743967	1.56868	0.60063	0.197122	0.07973	0.078313	0.074588	0	0.168769	1.11183	0.585089	0.4142	0.05723
RASA1	20.8348	26.5881	31.0657	30.0835	8.11974	31.2647	33.2856	29.7277	30.3885	33.8839	17.9443	14.4285	17.1846	22.4956	29.5482	31.5367	28.208	28.9442	26.2686	30.8571	13.4433	24.0696	27.0871	21.1812	18.8929	18.6128	25.8031	24.2636	17.9351	19.3458
C8orf76	23.3148	17.1192	26.179	23.9082	18.0901	20.3179	28.2329	30.0812	26.0269	26.9395	17.6952	11.6611	23.9247	26.2806	24.5951	23.813	21.9119	28.5138	26.3922	24.3792	23.0218	20.4368	18.2878	38.5621	30.3854	31.8486	32.4195	24.4764	36.9219	33.8048
OR2A42	0	0	2.03308	0	0	2.86576	0.107683	0.444364	0	0	0	0.622536	0.439775	0.606355	0	0	1.54501	1.68581	1.45938	1.83686	0	0.202044	0.363715	0	0	0.405821	0	0.211844	0.746801	0.534897
LOC339529	0	0	0	0.115	0	0	0.171438	0.06044	0.065036	0.073885	0	0	0	0	0	0	0	0	0	0.118371	0	0.198467	0	0	0	0	0	0	0	0
POLR2F	65.1815	51.1909	57.8121	56.1359	54.5636	52.8378	42.2455	54.4907	44.1155	47.8929	45.4297	55.6681	34.6199	30.1267	61.5167	104.078	75.2404	67.5916	68.583	62.1523	38.2348	33.7689	43.0029	45.7481	42.2371	44.6128	37.5087	48.0458	37.4712	30.4007
MIR3200	0	0	0	0	0	0	0	0	0	0	0	0	0	0	0	0	0	0	0	0	0	0	0	0	0	0	0	0	0	0
MIR548XHG	0	0	0	0	0	0	0	0	0	0	0	0	0	0	0	0	0	0	0	0	0	0	0	0.378294	0	0	0.943946	0	0	0
TXNDC5	120.25	123.179	135.397	129.397	82.8419	132.049	115.306	110.079	106.929	109.319	67.1683	70.7313	72.2178	65.3348	119.729	97.253	118.622	125.416	109.779	119.888	84.1833	95.8699	101.207	192.888	199.296	212.572	95.5299	78.7877	108.138	109.89
ABCC12	0.009917	0	0	0	0	0	0.016409	0.068939	0.018652	0.021274	0	0	0	0.013801	0.016771	0	0	0	0	0	0	0	0	0	0.030359	0	0	0	0	0
GPATCH3	9.06684	5.39722	9.08592	9.34842	8.69828	9.72857	10.798	9.10273	9.83799	9.23031	11.0126	10.8874	6.9437	5.94542	9.01406	8.77025	8.50203	10.0021	9.64435	9.88316	8.17728	9.77311	9.61957	10.3826	10.7607	9.93316	11.3304	9.53671	8.20027	8.28882
SMCO1	0	0	0	0.125443	0	0	0	0	0	0	0	0	0	0	0	0	0.100061	0	0	0	0	0	0.104121	0	0	0.07474	0.520815	0	0.25397	0.076181
ITLN1	0	0.716083	0	0	0	0.088355	0.167776	0	0	0.109967	0.344613	0.171285	0.071708	0.069977	0	0	0	0	0	0	0	0	0	0	0.15572	0	6.80874	0.170977	2.4281	4.43437
RNU6-2	127.967	270.043	158.858	303.57	123.674	178.04	63.9708	109.704	192.192	55.0933	43.0657	41.6939	109.425	110.334	173.754	540.485	170.611	80.0939	118.03	264.584	30.3162	291.267	212.467	431.792	116.031	103.96	201.256	83.1698	164.996	49.9015
CYP4Z2P	0	0	0	0	0	0	0	0.074346	0	0	0	0	0	0	0	0	0	0	0	0	0	0	0	0	0	0	0	0	0	0
LINC01749	0.014419	0	0	0	0	0.048897	0.046475	0	0	0	0	0.043333	0	0	0	0.039537	0	0.087738	0	0	0	0	0	0	0	0	0	0	0.03068	0
PDZK1IP1	0	0	0	0	0	0	0.112472	0	0	0	0	0	0	0	0	0	0	0	0	0	0	0	0	0	0	0	0	0	0	0
ZNF274	12.437	16.5965	16.2692	15.7088	7.81602	15.9304	16.4952	16.7068	18.8376	18.2228	13.646	10.318	13.2196	14.1517	13.1993	12.6053	14.2498	15.3366	13.5275	15.4716	9.30099	11.2179	11.8744	13.3227	12.7898	14.6538	13.8558	13.3522	22.6155	20.1505
NSMCE4A	57.8635	49.9237	61.1291	60.7726	52.2947	61.8528	103.368	97.386	102.964	100.157	32.9211	30.2305	37.215	49.4822	71.6353	57.343	71.8462	69.3066	74.1969	68.3572	71.1012	66.6235	72.9967	65.2848	56.2507	63.0964	50.9631	44.6162	32.1881	36.0766
FOSL2	1.654	1.8682	2.0119	3.35978	0.943638	3.20862	1.43056	1.45126	2.84494	2.65706	3.67999	3.36621	5.45111	4.35736	1.81368	2.20219	2.55342	2.34454	1.41274	2.93067	4.10759	5.21207	6.88456	13.4189	19.3698	18.7659	7.5179	4.04012	46.2093	39.0529
FAM86FP	0.79244	1.12937	0.987228	1.0188	0.478616	1.00266	1.68718	1.32638	0.962658	0.725218	1.84584	2.09604	1.17461	0.882775	0.851919	0.449166	0.640584	0.654309	0.633885	1.41476	2.23095	2.79703	3.22885	1.66438	1.83778	1.75576	3.99749	2.92178	1.54455	1.37518
TGFB2	0.276671	0	0.471393	0.8109	0.085594	0.256971	9.59645	7.83352	13.5206	13.2825	3.4636	3.95312	7.23723	8.89597	0.220314	0.275709	0.313205	0.45772	0.191294	0.258934	13.6285	33.5576	35.9556	40.7261	27.3011	29.6684	179.673	4.9533	145.172	154.356
SRGAP2	10.0271	12.4079	13.8425	14.4147	5.76949	13.9337	13.381	12.913	12.7961	14.486	14.3901	12.0699	13.1831	12.4988	11.3682	13.0172	12.8159	13.5913	10.2508	14.2441	11.41	19.8137	20.6202	26.1304	22.726	22.5862	15.6898	14.3974	31.3768	28.305
GABRR1	0.137821	0.298171	0.218384	0.468821	0.140215	0.272072	0.131098	0.034801	0.074799	0.128323	0	0	0	0	0.100548	0	0.053421	0.125567	0.061068	0.276921	0	0	0.055789	0	0	0	0	0	0	0
GSTM5	0.358215	0.431027	0.354863	0.604132	0.177704	0.922647	0.893336	0.941423	0.746228	0.308478	0.620487	0.373166	0.050885	0.296481	0	0.223047	0.096917	0	0	0.502543	0	0	0	0.103003	0	0.073815	0.085032	0.123614	0	0.442575
LGR4	23.4598	29.4085	35.5253	34.1956	8.3536	36.1628	134.561	115.902	143.295	150.814	8.80712	7.10156	13.4621	16.9558	30.4294	35.775	33.5633	32.8931	25.6519	30.1089	75.9816	141.502	128.428	81.6804	85.4184	94.7513	59.6621	10.356	37.3134	41.7417
PWAR6	38.0914	37.5101	47.8083	40.7821	17.3653	44.2683	74.2465	55.1075	50.9863	56.9034	5.21723	4.80077	3.18364	3.14014	30.1359	30.8598	32.0677	28.2536	31.5783	31.4365	6.72062	9.69389	11.3263	7.68223	7.09471	7.75554	11.4716	6.81609	4.88525	5.25133
TENM3	10.7959	18.1767	18.2845	21.222	5.56501	19.2149	20.9955	20.0917	20.4185	22.5534	9.33737	6.91252	6.85445	7.57565	15.2396	21.1517	17.7678	19.8129	14.8267	21.42	5.89662	11.6544	13.8644	20.6363	20.5311	22.1902	29.8235	9.98852	24.7616	26.0334
ABTB2	2.81288	4.51405	3.90966	4.31205	1.19824	3.79646	1.61552	1.32681	1.1351	1.18225	2.451	2.8034	1.26893	0.910832	2.76234	3.52146	3.7814	2.72598	3.13461	3.20864	1.63532	3.33352	3.12563	3.49653	4.76782	4.59326	8.69723	3.90404	8.0442	6.0778
CDH7	0.203983	0.542515	0.272727	0.735433	0.165948	0.334748	1.48714	1.35331	1.55428	1.58282	0.559862	0.720095	0.50221	0.544725	0.329852	0.258221	0.24074	0.253545	0.549452	0.416145	0.052613	0.054415	0.027566	0.168626	0.081199	0.136896	0.854915	0.691486	0.941475	0.724701
MIR4423	0	0	0	0	0	0	0	0	0	0	0	0	0	0	0	0	0	0	0	0	0	0	0	0	0	0	0	0	0	0
PRICKLE2-AS2	0	0	0	0	0	0	0	0	0	0	0	0	0	0	0	0	0	0	0	0	0	0	0	0	0	0	0	0	0	0
OR4F29	0	0	0	0	0	0	0	0	0	0	0	0	0	0	0	0	0	0	0	0	0	0	0	0	0	0	0	0	0	0
OVCA2	15.0791	13.5121	13.528	11.1365	22.5509	12.3684	17.2044	16.7682	18.7594	13.1438	15.5092	23.5436	13.0033	11.319	14.3199	6.89805	12.5743	10.8294	17.6201	9.31322	30.7206	24.5974	20.3003	18.7473	30.4877	32.8657	41.4482	21.634	28.9748	24.2316
ARPC4	121.574	102.098	116.663	121.042	146.549	111.305	100.194	94.8724	85.9845	88.0092	104.277	99.8063	64.4469	58.5352	104.795	113.836	109.461	98.1978	108.986	100.152	76.7514	72.6956	75.8418	109.854	147.468	139.473	111.18	115.223	140.143	117.415
MIR3135B	0	0	0	0	0	0	0	0	0	0	0	0	0	0	0	0	0	0	0	0	0	0	0	0	0	0	0	0	0	0
LOC101060524	0	0	0	0	0	0	0.019007	0	0	0	0	0	0	0	0.019123	0.059961	0	0	0	0	0	0	0	0	0.034842	0.047278	0	0	0.02314	0
GSTM3	1.46511	1.14703	1.62628	1.44309	1.26949	1.49287	2.06704	1.80967	1.55671	1.99202	15.8207	14.622	13.0657	15.3411	2.0796	1.81754	2.072	1.60461	1.73854	1.9086	7.01867	8.66057	7.60446	13.2219	13.4901	12.6077	25.6114	14.5994	24.4909	23.969
FLG-AS1	0	0	0	0	0	0	0	0	0	0	0	0	0	0	0	0	0	0	0	0.169607	0.035431	0	0	0	0	0	0	0	0	0
TMEM179B	18.2673	16.7078	15.4793	16.0031	12.8	15.3753	21.4768	27.0679	25.2016	20.5076	25.411	25.3784	18.0198	12.9916	18.2028	19.8041	22.5522	23.6912	22.0727	20.7415	36.8112	44.2834	34.2446	36.8064	32.3353	32.4162	39.8434	28.3957	40.4451	33.8017
LOC283038	0.149006	0	0.198865	0.451637	0.226293	0	0.146323	0.373343	0.259013	0.229625	0	0.077881	0.148756	0	0.241833	0.123891	0	0.345197	0.155999	0.199644	0.753685	0.710393	0.339064	0.479063	0.184851	0.128766	0.738464	0.340837	0.097211	0.202453
UGT3A1	1.53963	1.59568	1.87447	2.11367	0.675009	1.88539	9.1718	8.32823	9.77551	9.38363	0.665228	1.25587	0.794608	0.986955	2.78574	2.58095	2.16343	2.34802	2.8003	2.31439	2.61525	4.36118	3.53193	2.72819	2.63733	1.55806	1.20202	1.27269	0.448996	0.442459
LOC339902	0	0	0	0	0	0	0	0	0	0	0	0	0	0	0	0	0	0	0	0	0	0	0	0	0	0	0	0	0	0
CHCHD6	46.6346	39.2732	41.7408	36.2362	49.6946	41.1844	26.7735	31.2624	31.936	27.5367	43.5872	49.2503	33.5879	29.3393	45.6397	52.3706	52.7593	51.2433	52.4524	47.3446	32.1207	34.1674	36.9291	36.8524	35.1392	35.9459	42.8768	46.294	36.5196	41.2895
LINC01778	0	0	0	0	0	0	0	0	0	0	0	0	0	0	0	0	0	0	0	0	0	0	0	0	0	0	0.196659	0	0.191774	0.174506
LAMTOR5-AS1	0.756841	3.9162	0.456649	0.628881	0.468332	0.953916	1.55515	1.64145	1.79623	0.802405	0.689051	2.66841	1.71237	2.16748	0.315805	0	0.996673	1.7636	1.734	1.28657	1.83744	1.61414	0	0.52567	0.566123	0.378498	1.73943	1.99044	0.422493	1.5109
BPIFB2	0	0	0	0	0	0	0	0	0	0	0	0	0	0	0	0	0	0	0	0	0	0	0	0	0	0	0	0	0	0
LZTS2	27.4181	23.5059	25.5748	26.8007	23.1367	23.9368	33.4928	38.4799	36.3509	36.5604	45.8899	54.3125	49.791	33.6393	31.1783	36.6494	37.3563	37.6695	36.6894	34.5533	39.7644	48.4056	49.3916	54.9879	56.3444	52.7764	86.5872	63.5586	146.531	128.411
ALPL	74.517	71.4007	85.6212	85.9498	58.7807	82.1408	150.383	161.427	158.482	164.813	42.3472	38.1569	23.7022	17.7619	61.9451	75.2392	70.2507	70.655	70.7079	75.9242	23.1787	27.9746	36.0931	27.7914	24.7063	20.9969	15.9136	45.882	10.333	10.0217
ETNK1	24.1989	34.8036	33.568	31.7886	12.8283	30.5446	16.1666	12.161	14.8672	14.5498	7.91877	9.42898	19.3104	21.6163	25.0996	27.2102	27.5452	27.4173	24.1511	28.4307	14.299	23.2928	25.6884	28.5455	27.6766	27.1722	24.1646	17.0518	26.757	27.844
LINC01849	0	0	0	0	0	0	0.147696	0	0	0	0	0	0	0	0	0	0	0	0	0	0	0	0	0	0	0	0	0	0	0
CYP2F1	0.140193	0.256269	0.035709	0.096454	0.075637	0	0	0	0	0.060807	0	0	0.038425	0	0.241968	0.082407	0.222284	0	0	0	0	0.082384	0.240465	0.08173	0	0.059416	0	0	0	0.173024
MIR4778	0	0	0	0	0	0	0	0	0	0	0	0	0	0	0	0	0	0	0	0	0	0	0	0	0	0	0	0	0	0
SPANXD	0	0	0	0	0	0	0	0	0	0	0	0	0	0	0	0	0	0	0	0	0	0	0	0	0	0	0	0	0.244736	0
MDK	514.541	415.965	459.363	419.841	499.899	430.232	1039.86	1228.98	1045.22	1047.04	2725.46	3154.83	2006.52	1490.93	425.104	486.065	465.661	473.235	516.456	462.258	3821.4	3960.97	3478.62	2780.8	2737.2	2796.99	3264.62	2901.96	2625.64	2601.97
APELA	16.0264	20.3686	21.1432	20.0516	7.83596	19.7485	17.3268	16.1386	19.1599	19.8055	0.766592	0.864318	1.16886	0.873962	47.5678	71.4809	47.6043	46.267	47.0577	50.877	4.78899	6.96472	6.54747	0.866195	1.08299	0.991828	6.13863	1.40288	10.9282	9.96668
TLE4	11.3312	13.7525	13.2191	14.3314	8.26751	14.5057	33.2088	31.2484	33.6611	38.9686	8.78179	7.63015	9.12007	11.1985	12.4372	12.6047	12.6782	13.1667	11.0659	14.5465	24.937	34.1804	34.5246	40.9181	35.5239	31.4935	11.1258	8.31029	19.4097	19.0354
CPEB2-DT	0	0	0	0	0	0	0.1977	0	0.075028	0	0	0	0	0	0	0	0	0	0	0	0	0	0	0	0	0	0	0	0	0
MFAP3L	1.68643	3.07559	1.93104	2.74436	0.897704	2.28509	4.00413	3.87615	3.57719	3.72362	0.370313	0.27948	0.570438	1.37585	1.46605	1.53225	1.9335	1.40594	1.54759	1.62026	0.451015	0.660809	0.826139	1.72569	0.906721	1.18666	1.68063	0.698497	1.45105	1.55591
HS2ST1	10.498	11.0947	16.8381	16.1193	6.21031	15.7778	15.6673	13.0539	14.8079	15.4205	25.0791	23.9924	21.1603	26.5224	13.3111	16.1454	14.8614	12.6788	12.5916	15.661	14.4485	24.1872	28.7506	30.6589	23.6656	26.0754	59.1999	35.0366	55.614	52.409
MIPEPP3	1.25835	1.52952	2.03289	2.60979	1.05438	1.68461	1.79739	0.884149	1.50517	1.22793	0.679539	5.29767	1.05327	1.00025	2.82564	2.16161	2.73974	3.24006	2.78108	1.21151	2.24345	2.10504	3.8576	1.44607	1.07101	1.82749	3.5878	1.92829	2.50104	1.11887
LINC01140	1.35713	1.1822	1.42607	1.11649	0.823083	1.79818	1.7534	1.00389	1.4022	1.71721	0.585356	1.34683	0.730614	0.889488	1.35849	2.00807	1.58585	1.70516	1.58307	1.57612	0.341362	0.564508	0.276394	0.759868	0.567159	0.417993	0.646985	0.266587	0.606363	0.636587
LINC01638	0	0	0.145482	0	0	0	0	0	0	0	0	0	0	0	0	0	0	0	0	0	1.40517	0.337371	1.64971	4.03787	2.89983	5.8396	4.73906	0	7.27438	5.3004
UNC13D	1.7076	0.859855	1.19993	1.53986	1.32178	1.37111	0.728879	0.923184	0.860827	0.395441	0.652297	0.186815	0.217712	0.056641	1.72946	1.43631	1.85206	1.76404	1.8667	1.51037	0.4465	0.456164	0.522851	0.444109	0.353749	0.413371	1.69504	0.45747	0.902047	0.68469
MIR7855	0	0	0	0	0	0	0	0	0	0	0	0	0	0	0	0	0	0	0	0	0	0	0	0	0	0	0	0	0	0
SPRNP1	0	0	0.029762	0	0	0	0	0	0	0	0	0	0.027198	0	0	0	0	0	0	0	0	0.264448	0.058505	0	0	0	0.043336	0.030557	0	0.073375
LOC729737	7.87965	10.7373	10.2798	10.054	6.4992	9.80104	3.703	3.58003	3.33882	3.05571	3.17197	2.35546	2.06289	1.47254	9.03132	11.6794	12.7772	14.1624	14.2952	13.2512	7.13046	10.7537	11.0505	8.20577	7.15253	7.60259	14.4758	5.03202	10.7527	9.2866
LURAP1L-AS1	0.094063	0	0.121457	0	0.189007	0.176192	0	0	0	0	0	0	0	0.335465	0	0	0	0	0	0	0	0	0	0	0.307245	0.20231	0	0	0	0
VGLL1	0	0	0	0	0	0	0.081451	0	0	0	0.168087	0.167231	0.349261	0.136337	0	0	0	0	0	0	0	0	0	0	0	0	0	0.082978	0	0
EFR3B	2.40918	2.40253	3.42266	3.87193	1.15286	3.31679	7.0121	7.0744	6.77802	6.98024	5.86208	5.98292	3.74201	3.68987	3.24531	3.5316	3.1203	3.44245	2.64004	3.6211	2.2549	3.53273	4.33808	5.80647	5.8043	5.30736	5.01114	5.72642	7.6687	6.83695
TNFRSF9	0	0	0	0	0.022402	0.016315	0	0	0.036079	0	0.150881	0	0.94668	1.22147	0	0	0	0.030123	0.058522	0.066385	0.182429	0.137036	0.053693	6.40773	9.79936	9.9627	0.560592	0.017123	6.76757	6.14601
MIR198	0	0	0	0	0	0	0	0	0	0	0	0	0	0	0	0	0	0	0	0	0	0	0	0	0	0	0	0	0	0
DEFB112	0	0	0	0	0	0	0	0	0	0	0	0	0	0	0	0	0	0	0	0	0	0	0	0	0	0	0	0	0	0
OR14C36	0	0	0	0	0	0	0	0	0	0	0	0	0	0	0	0	0	0	0	0	0	0	0	0	0	0	0	0	0	0
IGFLR1	3.21262	5.43752	2.57165	2.89968	4.40119	2.15626	3.82668	2.45116	3.0567	2.93431	1.25004	2.65252	1.37011	1.08672	2.80882	2.66702	3.40703	2.14593	4.56377	2.4556	3.76042	4.59994	2.71971	4.30813	4.99323	3.30894	2.30108	2.44266	1.75472	2.19016
MIR4710	0	0	0	0	0	0	0	0	0	0	0	0	0	0	0	0	0	0	0	0	0	0	0	0	0	0	0	0	0	0
MIR6716	0	0	0	0	0	0	0	0	0	0	0	0	0	0	0	0	0	0	0	0	0	0	0	0	0	0	0	0	0	0
MIR6729	0	0	0	0	0	0	0	0	0	0	0	0	0	0	0	0	0	0	0	0	0	0	0	0	0	0	0	0	0	0
MIR579	0	0	0	0	0	0	0	0	0	0	0	0	0	0	0	0	0	0	0	0	0	0	0	0	0	0	0	0	0	0
AGBL4	0.306974	1.38806	0.515986	0.518873	0.326679	0.395239	1.05118	1.21129	0.619371	0.991521	1.098	0.587823	0.319029	0.553143	0.097228	0.060618	0	0	0.118609	0.066596	0.092374	0.110535	0.107836	0.108755	0.116877	0	0.090386	0.954707	0.087925	0.157234
STAC3	2.14004	3.71569	2.21993	2.0438	2.1543	2.61703	1.9105	1.78548	2.44738	2.1049	1.91029	1.20554	2.06505	2.51862	1.03262	1.9305	0.997807	1.85412	1.43301	1.51967	1.47633	1.17126	1.16971	1.16658	1.35831	1.67846	0.900775	1.46574	2.05296	1.67616
CXCL9	0	0	0	0	0	0	0	0	0	0	0	0	0	0.108536	0	0	0	0	0	0	0	0	0	0	0	0.04811	0	0	7.76701	4.13447
LOC646626	0.759055	1.29976	1.02517	1.64888	1.67128	1.17097	0.677869	0.539394	1.31123	1.59936	0.244936	0.240582	0.23353	0.962729	0.771125	1.61277	1.223	1.05916	0.524179	0.776615	1.17441	0.699067	1.10926	0.450228	0	0.178759	0.495217	0.124963	0.664342	1.50967
PPP2R5C	90.7455	130.799	118.663	105.383	69.1997	112.18	100.967	98.4754	107.179	108.599	76.5555	69.9784	90.0616	105.411	103.712	106.103	109.389	109.283	89.9912	92.3118	71.8676	80.5466	95.4401	84.6086	78.508	78.3363	94.9337	92.1244	70.4026	65.4022
MIR3689D2	0	0	0	0	0	0	0	0	0	0	0	0	0	0	0	0	0	0	0	0	0	0	0	0	0	0	0	0	0	0
GRIK1-AS1	0.256987	0	0.232222	0	0.15878	0.431361	0	0	0	0.135895	0	0	0.291989	0.368725	0	0.200909	0.168887	0.198491	0	0	0.310023	0	0.176689	0.177978	0.383146	0.512104	0.146836	0.225312	0.142959	0.255714
LINC01097	0.026815	0	0	0	0	0.090639	0	0	0	0	0	0	0	0	0.267454	0.398747	0.280508	0.16495	0.49167	0.362147	0.193834	0.152333	0.073734	0.149197	0.080519	0	0	0	0	0
MVB12A	15.8159	9.25939	14.6455	16.3035	18.3827	11.9814	18.4964	22.3701	19.2728	16.8603	26.5232	26.7242	18.1628	12.4659	15.6393	16.5707	17.4103	18.3646	19.7006	18.7388	48.4024	48.0942	45.5067	35.6863	30.5443	28.8279	66.6654	35.33	45.9393	43.3969
LINC02528	0	0	0	0	0	0	0	0	0	0	0	0	0	0	0	0	0	0	0	0	0	0	0	0	0	0	0	0	0	0
OR2W5	0	0	0	0	0	0	0	0	0	0	0	0	0	0	0	0	0	0	0	0	0	0	0	0.121796	0	0	0	0	0	0
SSBP4	10.7562	8.07418	8.17473	10.6573	14.6454	8.52437	13.6447	20.6925	20.3725	20.6961	35.485	39.7194	26.7928	18.0255	9.96261	10.8591	14.0198	13.0102	16.6971	12.7414	39.6583	38.5498	39.9809	40.689	32.8448	30.7189	71.0485	43.8751	72.4759	65.7981
ERCC8	12.0528	20.0328	17.8748	19.3677	9.29954	16.5205	29.7336	23.7178	27.8675	26.6627	17.586	20.4272	21.3594	26.2935	15.8018	23.6406	20.3054	14.2625	11.5964	19.4245	12.9659	18.2957	16.3759	20.3066	21.9167	24.072	14.8558	20.64	11.4472	12.2412
DNAJC11	32.9949	33.7055	41.2073	43.8034	16.2891	38.7648	27.4649	27.4665	26.357	28.5936	24.7939	22.7414	13.24	12.3503	38.0745	45.4681	45.6485	42.266	40.3654	46.2986	17.8385	27.4216	26.6193	33.6265	36.961	32.5476	25.4309	26.0417	22.4523	17.4635
DNAJC16	5.13684	8.31746	6.9071	7.6837	3.99048	6.85083	8.79962	7.26294	8.82847	9.32696	4.47684	3.7929	4.90379	5.7137	5.9185	7.29332	6.36725	7.95071	6.16371	8.01376	5.23315	8.14752	8.95147	7.62709	8.09831	7.7512	7.75602	5.41681	6.03407	6.64276
MIR191	0	0	0	0	0	0	0	0	0	0	0	0	0	0	0	0	0	0	0	0	0	0	0	0	0	0	0	0	0	0
LNCPRESS2	142.381	156.205	193.145	168.286	72.1468	179.187	1.29692	2.72808	2.11284	3.62849	0	0	0.111811	0	194.767	235.701	194.247	164.294	128.19	167.464	0	0	0	0	0	0	0	0	0	0
POM121L1P	0.06007	0	0.036271	0	0	0.036148	0.019428	0.027864	0	0.028383	0.03852	0.04269	0.059263	0	0.135927	0.04623	0.120033	0.042722	0	0.114751	0	0.110635	0.088299	0.074156	0	0	0.126519	0.020239	0.065875	0.10368
DBIL5P2	0.072898	0	0	0.121176	0	0	0	0	0	0	0	0	0	0	0.061059	0	0.193093	0.113523	0	0	0	0	0	0	0	0	0	0	0	0.073364
ZNF214	1.53499	0.764263	2.12108	2.42875	0.946438	2.17325	6.25646	4.06452	4.14588	4.77185	8.43682	2.55614	5.024	5.8319	2.89497	1.80706	1.64201	2.60198	2.76555	3.17652	11.7149	15.2047	12.3389	5.50144	5.47485	4.36127	5.17316	4.8753	1.81229	3.25319
KCNK13	0.219603	0	0.106086	0.280632	0.171194	0.221707	0.743059	0.503255	0.416872	0.734995	0	0	0	0	0.035378	0.113455	0.10686	0.313697	0.128138	0.137606	0	0	0	0.174904	0	0.259716	0	0	0.883788	0.609499
LOC102725121	0	0	0	0	0	0	0	0	0	0	0	0	0	0.043808	0	0	0	0	0	0	0	0	0	0	0	0	0	0	0	0
RPTN	0	0	0	0	0	0	0	0	0	0	0	0	0	0	0	0	0	0	0	0	0	0	0	0	0	0	0	0	0	0
PNLDC1	0.092764	0	0.189536	0.103694	0.152743	0.105443	0	0	0.058049	0.066114	0	0	0.268051	0.258452	0	0	0	0.194705	0	0	0	0	0	0.175084	0.094216	0.18938	0.072522	0.106198	0.197652	0.062884
QRICH1	41.9721	46.0562	51.8763	53.3464	24.1082	49.983	62.1318	59.181	61.1123	59.321	43.0407	42.508	34.3912	35.343	49.1938	53.3888	53.5994	49.9197	44.7358	53.3317	40.5349	55.5209	55.9937	62.5481	63.0654	62.1742	57.7574	44.872	49.5461	48.8429
SUPT7L	12.6089	14.3924	13.67	12.9776	8.49177	12.7937	20.5305	17.6987	18.9688	19.6808	24.2719	19.5144	15.9863	17.3966	14.8598	15.1294	15.9002	15.4217	14.4564	16.8557	23.3095	27.3875	29.5712	27.011	25.7402	26.2799	27.8035	20.1576	19.3806	22.9521
IMPG2	0.071435	0.198613	0.212793	0.148799	0.016153	0.250963	0.096441	0.05201	0.055164	0	0.092842	0.030772	0.141554	0.322491	0.061875	0.047951	0.039524	0.023206	0.022126	0.102502	0.085152	0.166421	0.247316	0.083119	0.088676	0.058947	0.206472	0.13407	0.234949	0.241904
TFAP4	13.4964	16.2297	14.3351	18.6252	11.13	15.4721	12.5493	14.076	10.9033	12.246	9.85261	13.2835	8.91826	7.23685	15.0476	16.195	17.3268	19.4939	17.3342	18.8521	14.0813	15.0055	15.6889	12.3516	12.1861	11.1306	13.424	14.233	9.18527	7.47924
LINC01934	0.075992	0	0	0	0.17473	0	0	0	0	0	0	0	0	0.058074	0.130155	0	0	0.24315	0	0	0	0	0	0	0	0	0	0	0	0
ZNF252P-AS1	0.191167	0	0.212115	0.290045	0.042705	0.177908	0.485313	0.178606	0.226118	0.369306	0.191295	0.501553	0.228427	0.197679	0.14561	0.367486	0.137767	0.162087	0.053272	0.178378	0.391528	0.398061	0.725496	0.146515	0.210328	0.035216	0.719909	0.735993	0.038656	0.168174
MIR4716	0	0	0	0	0	0	0	0	0	0	0	0	0	0	0	0	0	0	0	0	0	0	0	0	0	0	0	0	0	0
PHF13	17.8166	17.8287	19.1253	20.4317	14.8205	19.6574	23.5562	21.5936	20.7439	20.6596	12.1169	12.1678	9.03655	9.19394	18.7791	22.1691	21.7439	21.2279	19.2724	20.6919	15.5636	19.7256	22.9503	20.3171	20.0573	21.5113	27.2067	13.149	22.9848	20.7534
MIR4430	0	0	0	0	0	0	0	0	0	0	0	0	0	0	0	0	0	0	0	0	0	0	0	0	0	0	0	0	0	0
MRPL36	106.118	135.444	93.2134	91.7095	122.88	89.1994	58.2873	68.9397	59.3416	65.458	95.8489	91.8643	72.3264	69.2149	109.383	94.0618	106.567	106.385	115.453	117.221	72.448	66.2788	60.0446	86.4224	80.3767	74.184	96.1003	88.0281	124.285	90.9219
CDK12	7.33037	11.2209	11.7887	13.6226	3.5451	12.4313	17.513	16.4032	15.6084	17.7334	12.1874	11.0414	10.1054	11.2019	11.6792	13.8697	12.5075	12.5496	10.7999	14.0787	5.69796	11.2404	13.475	14.674	12.8847	12.8663	15.2825	14.1235	14.0698	14.2524
MIR6090	0	0	0	0	0	0	0	0	0	0	0	0	0	0	0	0	0	0	0	0	0	0	0	0	0	0	0	0	0	0
LINC01116	0.071369	0	0.087273	0	0.166337	0.12278	0.238488	0	0	0	1.22242	0	0.693737	0.325216	0.363994	0.467113	0	0.226062	0.219096	0	1.55534	3.94507	3.24419	2.03004	2.60896	3.0432	6.42223	0.264151	2.48061	3.26492
CEND1	0.748303	0	0.468032	0.504256	0.714149	0.542621	1.78929	2.29713	2.40225	2.69764	2.41035	1.92614	1.17337	0.815769	0.915146	0.962086	1.12588	0.971106	0.830812	1.45192	0.608658	0.439029	0.565185	0.254649	0.466137	0.509722	2.10286	2.01053	2.05086	1.83619
CIDEA	0.05595	0	0.165663	0.18793	0.716716	0.192001	0	0	0	0	0	0	0.150156	0	0	0	0.150405	0	0.175218	0	0	0	0	0	0.343691	0.576996	0	0	0.277068	0
FZD5	13.0109	15.6168	16.4407	17.0569	10.783	17.0812	115.959	115.586	152.757	171.749	0.57167	0.406582	1.45615	1.64638	16.1983	18.2203	16.7631	16.7286	15.5223	16.5914	0.726558	1.02702	0.707281	1.46844	1.10934	1.27258	2.16402	0.969083	10.5896	7.80885
LINC02143	0	0	0	0	0	0	0	0	0	0	0.689051	0	0	0	0	0	0	0	0	0	0	0	0	0	0	0	0	0	0	0
INSRR	0.011391	0	0.02783	0	0	0	0.036672	0.056226	0.103157	0.047293	0.03572	0.10343	0.014919	0.015054	0	0	0	0	0	0.07651	0	0.064542	0.093893	0.063497	0	0.023125	0.898798	0	0.195831	0.35538
CXorf66	0	0	0	0	0	0	0	0	0	0	0	0	0	0	0	0	0	0	0	0	0	0	0	0	0	0	0	0	0	0
SSB	493.313	591.601	612.768	556.893	312.058	573.984	414.068	397.568	409.451	431.722	148.074	152.309	283.383	365.695	579.278	611.255	585.212	523.027	494.763	525.244	259.007	285.364	309.826	440.535	403.688	414.14	281.517	240.53	284.623	284.775
OR52I1	0	0	0	0	0	0	0	0	0	0	0	0	0.292235	0	0	0	0	0	0.209173	0	0	0	0	0	0	0	0.317518	0	0.15434	0
IL1A	0.545402	1.40137	0.779532	0.975239	0.397369	0.873516	0.842816	0.709892	0.880473	1.25189	0.289219	0.19129	3.28977	3.62208	0.824771	0.872888	0.596085	0.630538	0.604433	1.0077	0.052228	0.126807	0.124899	1.50654	1.14039	1.65033	0	0.492328	18.6438	12.0582
ADRA1B	0	0	0	0	0	0.082078	0.274215	0.175916	0.040586	0.278096	0	0.065677	0.086443	0	0.038719	0.058323	0	0	0	0	0.515143	0.594524	0.36152	1.00723	0.694229	1.1883	1.85156	0.032967	2.40946	2.9705
SERPINI2	0.090561	0	0.170713	0.323952	0.669624	0.163386	0	0	0	0.103981	0	0	0.313148	0.536345	0	0	0.256351	0.452167	0.14031	0	0	0	0	0	0	0	0	0	0	0
S1PR1	0.969068	0.593008	0.728752	0.728053	0.22295	1.42229	1.88271	1.36315	2.17556	1.53821	2.29517	1.0473	2.11015	1.75634	0.757636	1.09691	1.16369	1.25162	1.15783	1.24309	14.0528	17.1508	18.5447	22.3811	27.3827	23.8397	22.0081	1.90966	21.954	22.724
AFAP1-AS1	0.007533	0	0.037067	0.025315	0	0.0388	0.062775	0.02613	0.028311	0.048522	0	0.053321	0.065334	0.031653	0.038114	0.046326	0	0.023842	0.023374	0	0	0.043466	0.063911	0.128354	0.023056	0.077327	0.336398	0.141326	0.342911	0.415465
LOC101928650	0.128883	0	0	0	0.316027	0	0.213818	0	0	0.553251	2.30722	0	0	0.180647	0.434877	0	0.346143	0.812868	0	0	0.619426	0.370592	1.08408	0	0	0.52703	0	0	0.294659	0
ZIC4	0	0	0.020346	0	0.033742	0	0.843619	0.725505	0.515875	0.41056	5.04342	3.22899	3.24682	2.65085	0	0	0	0.100534	0.050701	0	2.92288	2.35127	2.78296	3.23244	1.94319	1.52975	3.81509	4.8277	2.27838	2.1207
BMP8B	0.173511	0.482026	0.217323	0.395997	0.18352	0.303935	0.112262	0.088463	0.322256	0.140154	0.391606	0.52613	0.530014	0.517607	0.244037	0.388146	0.397999	0.464758	0.322181	0.431109	0.26365	0.192546	0.321028	0.240747	0.136356	0.267861	0.400265	0.615839	0.554715	0.398802
JCHAIN	0	0	0	0	0.113414	0.097333	0	0.203307	0.106165	0	0	0	0	0	0.095476	0	0	0	0	0	0	0	0	0	0	0	0	0	0	0.118202
LTC4S	0.725856	0	0.2856	0.353831	1.02594	0	0	0.300254	0.544182	0	0.296327	0.550635	0.3671	0	1.07919	0.95217	1.24484	1.45853	1.57678	1.91819	1.08678	0	0.266663	0.286998	0	0.223626	1.1664	0.27242	1.42919	1.15199
LINC01807	0.142211	0	0.175348	0.491046	0	0	0.477911	0	0.273747	0.314742	0	0	0	0	0	0.955803	0	0	0	0	0	0	0.407658	0	0	0	0	0	0.333886	0.902434
ZNF890P	0.303026	0	0.052261	0.555563	0	0	0.787356	0.506284	0.471316	0.362317	0	0.121765	0.319535	0.447084	0	0	0	0.270364	0	0	0.108236	0.143468	0.122468	0.166326	0	0.078836	0.202802	0.533607	0.084787	0
ECM1	0.452074	0	0.292176	0.1588	0.430103	0.365556	0.386644	0.322258	0.263448	0.200815	3.63324	4.52339	3.51463	4.05814	0.34855	0.207832	0.127098	0.44856	0.148727	0.654789	1.73228	1.29481	1.19903	5.12854	3.63918	5.3553	5.5807	2.69528	13.9974	11.9581
LCE1E	0	0	0	0	0	0	0	0	0	0	0	0	0	0	0	0	0	0	0	0	0	0	0	0	0	0	0	0	0	0
LINC02362	0.103434	0	0	0	0.252598	0.350165	0	0	0	0	0	0	0	0	0	0.327048	0	0	0.317361	0	0	0	0	0	0	0	0	0	0	0
LINC01748	0.15291	0	0.19031	0.199312	0.086484	0.370098	0.161682	0.313051	0.111004	0.213245	0	0	0.12496	0.059097	0.198823	0.064039	0.264823	0.124408	0.118831	0.068763	0	0	0.05535	0.22317	0	0.039618	0.138945	0.143012	0.135607	0.162774
CCK	1.42313	1.23723	1.04939	0.614088	1.24542	0.820103	0.917141	0.77148	1.84853	0.962229	0	0.574262	0.610788	0.377739	0.618615	0.288301	1.19171	1.1214	1.11985	0.922597	0	0	0	0	0	0	0.156564	0.283631	0.194184	0.529981
AP3M1	20.111	22.3716	27.2532	25.4873	11.1428	26.1373	32.4531	30.7305	30.5813	30.4861	23.9243	15.9151	24.0768	30.0821	22.8959	23.6408	24.6618	21.5123	20.0676	22.8279	19.4552	28.2924	28.7905	30.6232	28.9788	30.9729	32.1934	28.5506	27.3195	28.5939
GMEB1	11.5124	15.9225	13.7326	14.9422	6.09808	15.3721	7.91621	6.40923	6.61146	7.97989	4.8039	6.1387	7.98685	7.67184	7.99876	12.3622	12.1202	11.6148	10.2733	11.9345	3.86542	4.67202	7.07517	8.06568	6.26152	7.40031	5.77394	7.79711	7.70327	10.8619
MIR6859-4	0	0	0	0	0	0	0	0	0	0	0	0	0	0	0	0	0	0	0	0	0	0	0	0	12.8924	0	0	0	0	0
PAPPA2	0.029389	0.215274	0.052245	0.11898	0.029053	0.142593	0.127858	0.134215	0.105811	0.166	0	0.071993	0.009921	0	0.059601	0.155706	0.10959	0.067189	0.066137	0.18917	0.033569	0.060585	0.100125	0.060433	0.021683	0.029082	0.351386	0.059613	0.940943	0.753222
COLEC11	0.795152	0	0.549136	0.474388	1.09281	0.786089	0.143651	0.231111	0.296222	0.233258	0.932547	1.07781	1.28988	0.716034	0.238292	0.682567	0.274957	0.307081	0.146823	0.323741	4.01258	4.40891	4.26707	0.892527	0.533366	1.05046	17.6266	0.957969	15.2319	12.6874
C2orf16	0.034761	0	0.063257	0.028902	0	0.132176	0.399531	0.34621	0.275955	0.23981	0.32305	0.326945	0.115762	0.08599	0.058163	0.296549	0.069095	0.081231	0.186833	0.148672	0.16746	0.494597	0.19264	0.145814	0.183206	0.122563	0.684753	0.361863	0.293294	0.279667
LOC101928068	0.139795	0	0.208405	0.09178	0.083655	0.068524	0.303505	0.140824	0.372279	0.173175	0.167897	0.217268	0.106262	0.040419	0.380453	0.56292	0.46741	0.590689	0.51641	0.420247	0.390468	0.561179	0.971341	0.491955	0.482685	0.293781	0.937469	0.096358	0.365859	0.386199
FAM45BP	30.9044	40.1323	40.83	39.1749	21.4633	41.0222	64.2557	58.9269	66.1139	62.4109	17.0483	23.0577	23.5617	33.0863	43.6053	39.2499	37.5441	41.905	44.4732	47.7297	21.5266	24.8709	25.8076	33.0491	32.8946	35.4055	26.3998	25.0375	33.6011	36.4879
LOC105376736	1.63041	5.22926	1.24907	1.6267	1.26232	1.25763	3.60525	3.50256	0.593237	0.719829	2.19259	0.517727	0	1.65713	7.05612	2.23429	4.45034	4.50645	0.513536	0.559617	2.46295	0	0	0.460395	0.490363	0.694919	0	3.1712	0	0.321884
PRAMEF8	0	0	0	0	0	0	0	0	0	0	0	0	0	0	0	0	0	0	0	0	0	0	0	0	0	0	0	0	0	0
MIR92A2	0	0	0	0	0	0	0	0	0	0	0	0	0	0	0	0	0	0	0	0	0	0	0	0	0	0	0	0	0	0
PROX1	0.281416	0.116756	0.607457	0.605531	0.113285	0.629096	0.978088	0.878329	1.25312	1.30064	1.4106	1.45985	3.11321	3.35183	0.404781	0.866314	0.35649	0.6161	0.35087	0.618595	1.23263	2.02453	2.93635	1.5903	1.77323	1.78117	4.43356	1.97711	4.8226	4.51218
PRKX	10.9596	16.1471	15.9687	16.5832	7.21727	15.2092	13.4442	12.4099	12.6019	13.5423	3.89238	4.07888	4.60824	5.06539	27.5544	31.8339	32.8007	32.1908	28.8678	37.9583	8.10123	11.0545	12.7797	14.4819	12.2098	11.5573	9.31532	5.4475	12.5451	12.0319
IFITM1	853.84	739.414	748.487	822.682	971.338	791.868	211.668	213.204	314.876	299.659	54.5994	50.663	1138.65	1003.94	846.329	943.588	925.363	917.166	910.989	886.439	225.965	225.963	215.197	558.657	520.656	505.753	318.35	38.1912	3026.15	2984.76
LINC02361	1.35468	2.27974	1.02248	0.826154	0.686267	0.925261	3.10017	2.75452	3.92278	3.3944	1.97815	1.0506	0.730992	0.618687	1.12936	1.89933	0.733195	1.40254	0.989994	1.18205	0.438807	0.612623	0.29206	0.099765	0.216823	0.220091	1.48297	2.17801	0.815607	0.812644
MIR3671	0	0	0	0	0	0	0	0	0	0	0	0	0	0	0	0	0	0	0	0	0	0	0	0	0	0	0	0	0	0
LOC100133331	8.52452	2.68762	10.8501	9.9043	4.76462	9.95612	13.5404	7.2197	5.78182	12.1934	11.0386	16.5008	9.10608	3.47496	13.9856	17.2133	15.3682	17.1084	18.2069	18.0216	20.8614	30.7975	23.207	21.5205	20.8473	21.0602	33.2065	20.2268	19.0245	20.1665
STMND1	0	0	0	0.173791	0	0.088199	0.086373	0	0	0	0.429169	0	0.164978	0	0.17509	0	0	0.162425	0	0	0.510334	0.300131	0	0	0.156685	0.10454	0.484047	0.378027	0	0
MIR6825	0	0	0	0	0	0	0	0	0	0	0	0	0	0	0	0	0	0	0	0	0	0	0	0	0	0	0	0	0	0
LOC100506985	2.24152	2.05083	2.77944	3.0776	1.39393	2.73866	3.74719	1.59527	3.56375	3.27766	0.591882	0.578613	1.61987	1.33126	4.22849	4.31415	3.88263	3.60239	3.01601	3.71154	0.357034	1.3028	0.213677	0.647759	1.84997	1.23394	1.25204	0.669887	1.56275	2.19043
ATP2B4	5.08976	5.62778	8.75949	10.684	2.93975	9.26181	22.415	20.5532	23.2027	24.4791	28.7125	21.9656	17.5563	19.3943	6.44376	8.23981	7.75568	7.29801	5.79358	8.26696	15.0606	25.9749	29.3362	42.5979	39.1308	39.9647	69.0504	27.1856	50.5185	53.8345
PCNX4	11.2502	14.8143	17.3976	17.815	4.40348	16.8939	31.5981	28.9224	27.893	31.0764	24.1674	25.6682	25.8319	31.4608	15.6504	15.916	15.5003	15.5048	11.2599	15.1719	30.9878	48.6625	48.9034	43.1585	40.8999	41.595	45.2209	36.8515	34.6703	34.5641
FH	87.2953	82.5765	86.3447	87.9739	62.2104	92.3662	83.0274	87.7168	74.184	79.0612	64.1464	59.7785	64.4795	68.906	93.6903	92.6974	90.8915	95.1196	94.3757	89.2037	84.8911	84.7013	84.2409	106.787	108.267	104.596	107.561	72.2306	83.4307	94.0134
RUNX3	0.83062	1.87103	1.13785	1.12718	0.866136	0.918739	0.096429	0.037535	0.189447	0.262477	0	0	0	0.031616	0.642007	0.536152	0.447759	0.98282	0.570627	0.769787	0.02863	0	0	0	0	0	0	0.017686	0.483268	0.461149
ATP6V1E1	104.263	97.3707	102.472	91.9453	97.6855	107.637	123.459	111.606	117.29	114.508	72.1623	63.1897	76.5438	76.5595	120.874	111.023	112.051	107.182	113.847	109.04	70.3487	69.8706	67.3014	95.8445	109.566	111.622	120.939	72.3919	121.054	122.951
OR2W3	0	0	0.159293	0	0.333313	0.110707	0.105042	0	0.119269	0	0.418612	0	0.174053	0	0	0.56423	0.172895	0.203408	0	0	0	0	0	0.367097	0.198036	0.532245	0.452808	0	1.59582	0.782517
LOC550113	0	0	0	0	0	0	0	0	0	0	0	0	0	0	0	0	0	0	0	0	0	0	0	0	0	0	0	0	0.066238	0
TAT-AS1	0.24403	0	1.18531	0	1.20865	0.41206	0	0.423129	0	0	0.449085	0	0.181221	0.34643	0	0	0.646432	0	0.749624	0	0.29473	0	0	0	0	0	0	0.211756	0	0.244634
ACHE	1.75736	2.70232	2.26888	1.8015	1.57596	1.65983	0.600616	0.698538	0.802755	0.973692	2.31652	1.82442	2.33215	1.82171	2.06383	2.81406	1.68552	2.59832	2.75946	2.67513	3.35347	4.08794	3.71602	7.40014	6.80259	7.74689	8.4767	2.81177	17.8117	12.6993
COL15A1	0.018706	0	0.022956	0.031072	0.047286	0.064047	0.289811	0.170949	0.238881	0.215231	0.031086	0.090302	0.063813	0.179466	0.015595	0.026757	0.122422	0	0.114663	0.063198	0.089647	0.186136	0.308683	0.261886	0.11316	0.190314	0.54769	0.044774	0.523909	0.236869
PIGG	6.38101	7.6474	8.6998	10.2333	4.6115	9.38742	12.3038	11.6139	12.0516	11.3881	11.7492	9.51904	7.89776	8.39304	8.58758	8.21133	11.9628	9.97414	7.80305	10.7531	10.3079	14.8623	19.6464	16.896	14.9919	17.6078	21.8411	12.3667	15.7654	16.2232
ASXL2	4.29722	8.58487	7.86184	10.4559	1.91419	9.37133	6.86477	5.8686	6.79369	6.5996	3.60916	2.35438	3.35312	3.68286	6.97278	8.55411	7.97694	9.08985	6.18174	9.28779	2.08516	4.28834	4.86573	6.84712	5.19362	6.02699	7.38825	3.42643	7.18336	7.34199
GLYAT	0.240318	0	0	0.413813	0.072703	0.156272	0	0	0.057762	0	0.245133	0.263165	0.143074	0.090176	0	0	0	0	0	0	0.147149	0	0.348855	0.086174	0	0.12468	0	0	0	0.18759
CBX1	217.315	234.122	255.426	236.993	149.867	249.296	245.26	232.255	242.613	258.058	169.245	142.785	200.671	226.135	218.499	259.642	221.481	229.263	216.681	231.816	224.875	244.329	268.405	263.088	239.718	244.442	197.713	235.894	174.12	172.793
RER1	30.665	25.8588	30.0779	29.5447	33.6725	28.5271	30.2721	36.6184	32.7951	34.2792	30.7833	31.972	21.856	21.1705	26.9723	29.0781	29.6862	32.9525	29.2205	31.6273	32.0333	36.7026	37.7676	42.0125	43.0805	42.8667	49.3535	35.0691	49.0832	45.2163
GOLPH3L	35.0774	40.2532	43.9968	45.9632	23.8534	47.8808	25.2133	24.0256	25.2207	25.3965	9.70345	8.99112	14.0784	15.5021	43.8588	42.6091	45.3473	43.4517	39.9184	42.7266	13.8122	15.1481	17.3482	18.3394	17.6291	18.6429	15.8113	11.649	15.9983	15.8939
DEFA8P	0	0	0	0	0	0	0	0	0	0	0	3.83021	0	0	0	0	0	0	0	0	0	0	0	0	0	0	0	0	0	0
SIT1	3.201	2.38233	3.29319	2.09831	2.41106	3.33283	1.32496	1.48853	1.31649	1.88548	0	0.13738	0.118728	0	3.24043	2.1292	4.0173	2.08602	3.50389	3.95987	0.1102	0.12923	0	0	0	0	0.101843	0	0.291449	0.176292
PIK3CB	11.7305	15.6111	15.8637	15.4355	8.15837	17.9123	17.4338	13.9958	18.6343	19.4144	2.6358	2.13248	3.50847	4.38243	15.4103	14.6481	14.9193	16.3719	13.9097	16.5311	3.91821	5.73118	5.93756	8.9865	9.23314	9.14089	5.24827	3.21479	5.80153	6.24618
MIR7856	0	0	0	0	0	0	0	0	0	0	0	0	0	0	0	0	0	0	0	0	0	0	0	0	0	0	0	0	0	0
LINC01350	0	0	0	0	0	0	0	0	0	0	0	0	0	0	0	0	0	0	0	0	0	0	0	0	0	0	0	0	0	0
FAM32A	81.7606	50.8387	83.9899	77.1435	58.2687	81.4174	121.928	115.707	105.43	109.246	90.5416	114.24	91.9753	84.7357	89.8449	86.0295	87.2859	82.6974	85.3227	79.378	116.3	119.481	116.526	119.963	121.052	123.893	151.019	99.4841	132.395	126.215
MIR6727	0	0	0	0	0	0	0	0	0	0	0	0	0	0	0	0	0	0	0	0	0	0	0	0	0	0	0	0	0	0
LINC01793	0	0	0	0	0	0	0	0	0	0.173267	0	0	0	0	0	0	0	0	0	0	0	0	0	0	0	0	0	0	0	0
MAPKAPK5-AS1	106.355	71.6139	103.247	91.5171	108.889	95.6935	89.0851	88.3953	90.5612	84.247	41.5781	48.92	47.4362	56.3596	111.04	118.293	115.069	102.292	108.076	102.868	45.2764	41.7231	46.6745	36.4289	28.4273	40.9758	49.3773	56.4907	34.4972	33.8765
TMEM130	1.00515	1.25749	1.37892	1.30882	0.51996	1.18093	2.3773	2.62648	2.2408	2.21501	0.418285	0.525901	0.195329	0.174857	1.56702	1.81484	1.54846	1.55921	1.6207	1.48874	0.087955	0.052396	0.08959	0.156287	0.112673	0.075857	1.40984	0.412724	2.09403	1.17059
S100A10	155.858	124.529	137.25	125.072	193.588	132.381	34.1153	29.9402	32.6899	33.5566	43.3481	28.5642	50.2871	58.9882	151.622	107.68	133.739	144.83	162.801	141.489	358.813	289.474	294.152	609.579	691.71	720.06	226.394	40.1874	493.911	434.669
MIR6859-1	0	0	0	0	0	0	0	0	0	0	0	0	0	0	0	0	0	0	0	0	0	0	0	0	12.8924	0	0	0	0	0
LOC101928020	0.044773	0	0.108543	0	0	0.228721	0.519523	0.158609	0	0	0.192032	0	0	0.202655	0.075493	0.144815	0.119257	0.140329	0	0.154943	0.650275	0.644238	1.13191	0.754734	0	0.449609	0.732136	0.08231	0.408124	0.274668
MRPS15	185.872	172.003	187.816	181.09	201.192	166.856	166.009	167.164	147.315	143.102	116.785	110.793	115.631	117.485	177.895	152.216	179.729	167.856	171.979	171.965	94.0037	82.7154	98.4554	117.796	115.898	116.096	116.212	134.251	88.9303	83.129
LINC00693	0.770446	1.16541	1.33997	0.921794	0.53707	0.809196	0.450759	0.602478	0.217625	0.417823	2.83151	2.736	1.85726	2.21504	0.59154	1.31509	0.829978	0.609304	1.18332	0.673596	1.55078	1.00215	0.978127	0.221409	0.593749	0.555906	0.810357	2.54472	0.961292	1.50125
MIR378F	0	0	0	0	0	0	0	0	0	0	0	0	0	0	0	0	0	0	0	0	0	0	0	0	0	0	0	0	0	0
ALLC	0	0	0.050407	0	0.101861	0	0	0	0	0	0.431291	0.434729	0.177314	0.285712	0	0	0	0	0	0	0	0	0	0	0	0	0.192118	0.350435	0.186834	0
POU3F3	0.097	0	0.033306	0.085084	0.071815	0.046379	0	0.055781	0	0.049936	0	0.03688	0.095143	0.072594	0	0.063604	0.091532	0	0.074227	0.115966	2.85263	2.07222	3.49443	0.70362	2.09547	1.60235	1.2841	0.071523	1.57633	1.43817
LINC01510	0	0	0	0	0	0	0	0	0	0	0	0	0	0	0	0	0	0	0	0	0	0	0	0	0	0	0	0	0	0
C11orf45	0.087587	0	0.109919	0.200551	0.03738	0.051086	0.908961	0.904296	1.0073	0.900942	0.106116	0.157216	0.021532	0.041785	0.276808	0.310259	0.233877	0.094087	0.278476	0.206754	0.036194	0.210059	0.12572	0.211753	0.182385	0.061089	0.314766	0.050676	0.230592	0.151804
PRAMEF20	0	0	0	0	0	0	0	0	0	0	0	0	0	0	0	0	0	0	0	0	0	0	0	0	0	0	0	0	0	0
PTGFRN	7.22337	9.11445	10.5272	9.64023	5.36838	9.47688	10.9478	10.7781	11.0676	11.1721	10.1504	9.66782	7.49935	7.74745	8.74825	10.1726	10.0947	10.2476	8.55231	10.5705	12.9257	18.0261	18.4105	26.9819	26.8077	24.7383	33.6536	10.7273	28.8533	29.6254
YKT6	57.1935	61.9051	57.6746	58.1915	43.6927	55.4514	53.3758	53.2054	48.3506	47.8908	49.8912	49.3791	38.4734	34.9692	51.1997	53.9129	53.2095	56.7353	53.8815	55.2545	52.7997	62.5858	63.8277	91.6141	92.2674	93.632	86.0189	44.8263	83.9326	88.4323
TRIM49	0	0	0	0	0	0	0	0	0	0.063886	0	0	0	0	0	0	0	0	0	0	0	0	0	0	0	0	0	0	0	0
SNORA110	0	0	0	0	0	0	0	0	0	0	0	0	0	0	0	0	0	0	0	0	0	0	0	0	0	0	0	20.7924	0	8.31691
LOC401176	0.034705	0	0.021181	0	0.081292	0.059556	0.028909	0.030881	0	0	0	0	0	0	0	0	0.046629	0.109707	0.159642	0.06062	0	0	0.196471	0	0	0	0.04095	0	0	0
TENT2	11.7541	13.1677	15.4382	13.7011	5.87324	13.9578	23.3005	20.2132	22.7182	23.0403	11.4356	10.5188	13.3322	15.1189	14.2879	15.8802	12.6285	13.1408	13.9281	16.2439	13.1996	20.9038	17.0953	19.3236	20.1761	20.8076	23.2279	16.5803	18.3066	16.9007
HS3ST2	0.575139	0	0.487098	0.741037	1.04449	0.387131	0.046597	0	0.101151	0.057695	1.44854	1.94624	1.82313	1.3894	0.79472	0.842884	0.78415	0.41907	0.595451	0.367493	0	0	0.151017	0	0.253587	0.171613	0.301402	2.11202	0.803631	0.519364
ANKZF1	77.1239	80.6627	82.6498	80.0956	67.4689	81.7981	15.3611	15.6539	17.3892	18.9187	15.6899	14.2143	12.4393	10.3273	79.4047	77.9694	79.6428	82.3298	78.5133	82.918	22.4013	27.7301	23.8713	21.2311	20.3702	20.8726	26.9619	13.918	21.4786	22.4121
LRWD1	11.6588	9.45058	12.3222	13.0899	9.68967	11.3295	10.1634	11.9489	11.8752	12.6228	14.455	16.9558	13.1949	8.71012	12.4056	14.4289	14.4967	14.9302	14.1731	13.5316	11.5381	12.1808	15.2455	20.8093	20.5095	20.8221	18.207	21.2319	24.1773	24.28
SPATA17-AS1	0	0	0	0	0	0	0	0	0	0	0	0	0	0.430153	0	0	0	0	0	0	0	0	0	0	0	0	0	0	0	0
AMTN	0	0	0	0	0	0	0	0	0	0	0	0	0.201049	0.096672	0	0	0	0	0	0	0	0	0	0	0	0	0	0.355471	0	0
HFM1	0.222529	0.408994	0.429041	0.154258	0.028144	0.336763	2.50138	2.27068	1.5443	1.55283	0.852623	0.721337	0.853814	1.45214	0.808603	0.881075	1.14615	0.816321	0.699068	0.697856	3.47593	7.61512	6.74657	5.79034	4.24675	3.39326	3.07391	1.92545	1.4068	1.66685
ARFIP1	29.1987	24.1224	37.9543	37.0459	20.7892	33.8997	29.4708	26.4492	30.821	29.7121	15.6538	12.8302	17.9151	22.9198	30.4512	33.3178	32.266	26.7887	27.8052	28.8714	17.4663	20.479	21.9981	23.4082	22.8533	23.1313	23.212	21.6652	22.2812	21.2169
TNNI2	0	0	0	0	0	0	0.162099	0	0	0	0	0	0	0	0	0	0.264877	0.62426	0	0	0	0.5788	0.282141	1.69629	0.610649	0.615618	0.689404	0	0	1.18942
C11orf44	0	0	0	0	0	0	0	0	0	0	0	0	0	0	0	0	0	0	0	0	0	0	0	0	0	0	0	0	0	0
NOL9	4.44026	5.3887	5.10463	5.31376	3.55678	5.13088	4.20463	4.17321	3.8326	4.34714	2.54393	2.17713	2.87926	2.82719	3.86741	4.43141	5.70962	5.09702	4.73883	5.81598	3.69374	3.99995	5.07486	6.05324	4.96056	5.42803	3.66792	3.36852	2.4133	2.50397
SOWAHD	1.49443	2.70078	1.86956	1.32849	2.10319	1.99605	0.68991	0.442012	0.520757	0.397015	0.096683	0.545323	0.120025	0.091889	1.85034	2.14591	1.77108	2.17162	1.49848	1.75829	0	0.288189	0	0	0	0.069563	0.387027	0.316914	0.239729	0.274458
MIR3591	0	0	0	0	0	0	0	0	0	0	0	0	0	0	0	0	0	0	0	0	0	0	0	0	0	0	0	0	0	0
ZNF273	11.9098	16.8879	16.8828	19.9037	6.4675	17.539	9.81688	8.74591	9.19147	11.4621	4.68464	4.62965	7.88246	9.5157	15.3731	18.4616	17.8798	16.2603	13.6447	15.4733	2.40176	5.93014	5.18346	6.35639	5.87841	5.28764	3.04305	7.71992	3.97263	4.87542
RPUSD1	11.4737	7.21456	8.4226	7.73627	14.4021	7.30403	9.02267	12.628	10.9269	13.1769	12.1885	19.343	7.15731	5.45678	10.124	12.4723	14.4382	14.2286	14.3741	12.4941	12.6138	10.8551	14.168	21.1755	15.3559	16.7502	20.428	21.1211	18.0317	16.3852
MIR486-1	0	0	0	0	0	0	0	0	0	0	0	0	0	0	0	0	0	0	0	0	0	0	0	0	0	0	0	0	0	0
FYCO1	2.5021	3.83116	4.35475	5.08232	1.27446	4.55021	3.80899	3.26254	3.67668	3.99157	3.34057	2.99603	3.08724	3.12137	3.3299	4.26162	3.93022	4.16934	3.03717	4.47501	1.73641	2.6721	3.07383	3.86018	3.66604	3.59461	9.44003	3.93499	8.40997	8.45842
FAM122A	7.02081	5.86744	6.75873	6.29252	4.17344	6.28847	8.01644	8.66803	8.83473	9.71222	5.64341	9.7316	8.52415	8.17334	6.90855	7.27711	8.89492	7.00057	7.52424	8.0942	7.84923	9.85883	10.7713	10.1847	8.70254	9.67674	16.1109	10.0025	13.9412	11.1719
ZNF469	0.053921	0.029053	0.069011	0.055603	0.078708	0.047925	0.056755	0.071124	0.076701	0.094732	0.167725	0.065055	0.069216	0.054409	0.061809	0.0328	0.033048	0.029139	0	0.095807	0.041943	0.067579	0.053058	0.825604	1.12298	0.957237	2.91122	0.078925	12.485	9.99291
MIR4444-1	0	0	0	0	0	0	0	0	0	0	0	0	0	0	0	0	0	0	0	0	0	0	0	0	0	0	0	0	0	0
LINC02593	0.21523	0	0.218636	0.121688	0.100205	0.127058	0.460502	0.297597	0.33284	0.076443	5.13355	4.09068	2.12209	1.3566	0.245214	0	0.094746	0.111496	0	0	3.32975	2.40802	3.36688	2.26077	2.00828	1.28339	15.5049	6.59055	6.97809	5.90338
LOC105374060	0	0	0	0.479283	0.351042	0	0.236875	0.248515	0	0	0	0	0	0	0	0	0	0	0	0	0	0	0	0	0	0	0	0	0	0
PIGP	14.5261	11.6076	17.6626	17.4989	7.97484	14.6075	25.3569	21.5853	24.6624	24.7746	13.987	14.121	10.6624	16.0684	27.0687	21.0276	21.0968	21.9509	28.4727	22.5085	30.1273	32.3623	36.7865	18.6493	16.5503	17.7722	45.9972	22.5111	14.9645	21.032
MFAP2	134.366	118.517	126.027	123.149	115.458	121.048	193.924	208.314	207.166	213.911	154.626	170.353	89.743	65.949	112.194	130.179	124.212	128.772	128.413	127.961	168.949	205.996	174.049	136.542	135.283	136.387	380.213	157.044	303.382	271.752
ATP11B	8.02293	11.1979	13.1441	13.4841	3.52905	14.0383	12.3157	10.6807	13.4927	14.7096	10.0691	8.01988	14.6184	17.2381	12.0222	12.7025	13.0993	12.8294	9.56744	14.858	11.0396	18.1611	19.4825	22.3731	20.3415	22.5955	25.0012	13.7232	23.9292	27.1538
CYP2B6	0.893275	1.47059	1.05333	1.29505	0.733519	1.19747	0.028966	0	0	0	0	0	0	0	3.10289	3.15471	2.91784	2.76465	3.32051	3.76615	0	0	0	0	0	0	0	0	0	0
GOLGA6L22	0	0	0	0	0	0	0	0	0	0	0	0	0	0	0	0	0	0	0	0.095824	0	0	0	0	0	0.028303	0	0	0	0
MCPH1-AS1	0.544498	1.74743	0.40945	0.466978	0.434272	0.607752	0.690634	0.413883	0.371704	0.244618	1.2392	1.0213	0.573769	0.489725	0.445613	0.527089	0.417382	0.533302	0.514991	0.590208	0.76909	1.11589	0.563661	0.455024	0.647629	0.662061	1.01026	1.03774	0.856765	0.890152
KCNS2	0	0	0	0	0	0	0	0	0	0	0	0	0	0	0	0	0	0	0	0	0	0.049462	0	0	0.05233	0	0.076571	0	0.218744	0.130793
DCAF6	10.3042	8.81075	13.2822	13.3099	8.98408	12.225	13.0064	12.5549	12.9739	14.0686	7.15015	5.13643	9.79335	11.5174	12.0842	12.0908	14.4366	13.4174	12.8444	11.9447	16.6726	17.4291	17.3392	17.0999	15.9257	18.0025	36.2041	9.16137	27.1412	24.2828
ADCK5	1.55882	4.80879	1.69331	1.39798	2.05165	1.4351	1.93615	2.50218	2.44436	2.19625	4.12219	4.40248	2.26933	1.69635	2.03306	2.54458	1.75985	1.77554	2.29124	1.78351	10.4714	11.2307	12.3807	6.73031	8.93216	8.22912	11.2043	4.72036	7.30113	6.7582
GAMT	13.5329	9.44103	11.128	10.1349	15.5508	8.03927	30.5825	37.6493	29.5222	31.1327	29.2065	39.3102	15.7961	10.3638	10.6494	12.9734	9.22425	12.4601	15.0657	11.9673	34.7758	32.5293	34.0434	29.0328	27.6883	28.5143	78.7474	36.3078	47.8087	44.0365
WDR43	55.6198	63.5074	77.8343	79.3588	36.2458	78.6811	50.2953	49.1302	48.8453	51.0408	24.3555	21.8048	26.5834	32.5013	68.0065	66.1583	71.1208	65.9304	60.2185	71.4835	20.9611	29.9762	33.896	57.4224	55.3642	53.2699	21.3642	29.9135	25.586	22.5588
PAIP2B	12.3018	18.1561	17.2884	19.8533	9.26012	20.2363	13.401	13.1933	12.8417	13.1039	3.94473	2.6535	3.65362	4.83276	16.6569	20.3244	17.2215	19.2549	14.308	20.6612	4.79257	6.58992	7.58801	5.08172	4.33035	5.2181	6.99852	4.12475	4.38249	4.74217
OSGEPL1-AS1	0.160185	0	0.111568	0.271342	0	0	0.667592	1.06182	0.805138	1.5189	1.29804	1.87391	0.565417	1.24426	0.652057	0.266631	0.22062	0.632069	0.495716	0.560806	0.888923	2.00074	0.869716	0.573316	0.735683	1.14667	1.20357	0.521821	0.927344	0.663951
FAM69A	12.3066	14.8317	16.0542	17.1459	5.56857	19.3596	15.4886	12.2827	15.1627	16.6513	5.84478	5.15508	8.36354	9.78009	18.5506	17.818	13.7718	18.6355	16.1431	19.3238	12.1361	16.1796	16.6285	20.0387	17.546	16.8205	24.5318	6.90697	20.3248	25.1294
LOC101927179	0	0	0	0	0	0	0	0	0	0	0	0	0	0	0	0	0	0	0	0	0	0	0	0	0	0	1.15383	0	0	0.307511
PSMD12	32.6182	37.8646	41.793	39.7518	26.0339	39.7425	30.0789	27.169	29.1019	30.6064	14.6433	14.136	23.6812	25.8126	40.2403	45.8857	41.147	37.2008	38.7847	39.608	15.1325	19.3923	19.9065	40.3225	43.8014	46.202	19.3878	21.6412	32.3447	27.5422
THSD4	0.893202	0.962116	1.08916	1.73331	0.56874	1.39309	3.97937	3.56172	2.80397	2.765	0.959692	0.59623	0.547654	0.497217	0.819082	1.22513	1.02449	0.78492	0.862255	1.3044	1.95028	2.41488	3.14512	6.54947	7.92718	7.12593	6.72213	0.777989	6.4151	8.01076
FMO9P	0	0	0	0	0	0	0	0	0	0	0	0	0	0	0	0	0	0	0	0	0	0	0	0	0	0	0	0	0	0
TNFRSF6B	0	0	0.425592	0	0.424318	0	0	1.01692	0.804199	0.806853	0	0	0.868081	0.313725	0	0	0	0.657889	0	0.577226	4.21523	2.06523	2.87776	2.43133	1.99977	2.55574	3.24876	0	2.10286	2.12839
CYP4A11	0.052077	0	0	0	0	0	0	0	0	0	0	0	0	0	0	0	0	0	0	0.090985	0	0	0	0	0	0	0	0	0	0
GTF2IP12	1.13905	2.33364	1.04224	1.57532	1.60098	0.800304	1.26416	0.808451	1.15688	0.516412	1.16224	0.282865	0.573383	0.773708	1.96113	1.45426	1.04846	1.47847	0.474831	1.63179	0.897628	1.9759	2.60195	3.75985	1.42076	3.15977	3.30157	1.47596	0.35694	0.962986
OR2T1	0	0	0	0	0	0	0	0	0	0	0	0	0	0	0	0	0	0	0	0	0	0	0	0	0	0	0	0	0	0
CTDSPL	17.8546	17.0799	21.4567	21.0094	14.6059	20.0487	21.6451	20.0649	22.7841	21.6474	14.5854	13.6561	11.1476	12.7608	21.9673	22.2177	23.2819	24.5297	19.6452	20.7776	13.5971	19.7971	19.2791	15.1277	12.2304	13.1253	17.5529	13.3124	13.0825	16.1204
IBA57-DT	0.230409	0	0.159335	0	0	0.221443	0	0.39286	0.481112	0	0	0.422163	0	0	0	0.778778	0	0	0.723028	0.898858	1.08987	0	1.07989	0	0.397006	0.533006	0.613802	0.752505	1.05713	0
ZUP1	21.7642	16.2634	29.101	28.3314	17.4017	28.5169	17.615	19.821	19.1944	20.2421	12.5689	13.9272	21.5125	25.2882	24.5714	29.9865	25.3939	27.6527	20.7909	25.7861	8.97398	12.2078	12.7641	20.7436	20.3931	20.4676	10.3098	14.0844	16.7829	19.7773
TSTD1	186.398	176.434	146.14	175.287	154.721	149.403	156.136	174.877	148.425	147.441	75.8167	80.7997	45.4968	38.8902	155.367	129.241	189.116	180.314	169.874	155.01	54.744	56.5831	52.3582	42.6107	29.8167	33.3017	105.919	59.5579	54.5294	65.6575
DHX34	5.36854	6.19477	6.70543	7.68376	4.67701	6.94384	6.25173	6.68478	6.00596	6.35471	4.65046	7.5808	4.64101	3.0606	10.4135	12.22	13.315	10.9946	10.3387	12.1181	7.05127	11.7206	13.118	13.2328	12.692	11.6868	9.99622	7.37259	12.4583	10.5816
COQ7	6.56649	5.50842	7.91829	5.85998	4.06925	6.14073	12.4749	10.8237	10.8464	11.2451	10.2052	6.54241	6.05786	5.45634	7.72907	9.28199	9.28127	7.29451	9.40714	8.20686	16.6822	17.5543	20.2414	13.1575	14.5819	12.9674	16.5254	8.18565	10.6552	9.97586
SERPINA11	0.228925	1.14904	0.283124	0.12884	0	0.196799	0.125947	0.065953	0.07164	0	0	0	0	0	0.193722	0.35083	0	0.121279	0.35845	0.133156	0	0	0	0	0	0	0.090516	0	0.351267	0.156772
ZBTB12	20.0237	18.404	20.4946	18.3577	8.80066	17.5789	28.4334	26.8998	27.129	30.0552	30.3908	31.2725	15.2426	11.5783	18.4254	23.6841	20.3436	21.4182	18.6523	19.674	34.2534	40.3317	49.1901	25.4513	24.5508	21.7586	37.398	35.4615	17.4701	15.5681
LINC01477	0	0	0	0	0	0	0	0	0	0	0	0	0	0	0	0	0	0	0	0	0	0	0	0	0	0	0	0	0	0
TSPOAP1-AS1	0.034947	0	0.15477	0.104986	0	0.086708	0.350907	0.32054	0.244812	0.233624	0.922523	0.614	0.481885	0.165231	0.119994	0.379043	0	0.312403	0.175296	0	0.295354	0.679622	0.561467	0.707102	1.04087	0.654446	2.75686	0.636638	1.56811	1.08501
NR1I2	1.23118	2.34074	0.895251	1.06394	0.187932	0.98989	0.457705	0.73438	0.4163	0.404462	0	0.061847	0.128454	0.025286	0.345037	0.334931	0.500797	0.176605	0.407427	0.387365	0.086588	0	0.20831	0	0.171366	0.038328	0.043836	0.030915	0.042322	0.048805
LINC00903	0	0	0	0	0	0	0	0	0	0	0	0	0	0	0	0	0	0	0	0	0	0	0	0	0	0	0	0	0	0
ZSCAN20	0.703966	0.847368	1.20926	1.73622	0.277825	1.0942	3.1989	2.44365	2.32533	3.20221	2.38149	2.5464	2.4325	2.56265	1.12069	1.35467	0.692955	1.47402	0.650846	1.87385	1.30436	2.39543	2.81835	2.0932	2.1788	2.34091	2.7367	2.62758	2.01054	2.14986
ACBD3-AS1	1.13057	0	1.10296	0	0	0	0	0.989428	0.548564	0	0	0	0.393654	0	1.06792	0	0	0	0.905506	0	0	0.806145	0	1.64607	0.876218	2.00218	0	0	3.02538	0.55238
PPP1R14D	0	0	0	0	0	0	0	0	0	0	0	0	0	0	0	0	0	0	0	0	0	0	0	0.254656	0	0	0	0	0	0
OTULIN	3.38566	5.37425	5.03315	4.99345	1.72539	5.47991	6.63458	6.59558	5.77997	6.5726	3.35615	3.99815	3.06345	3.51496	4.77399	6.34292	6.0286	6.05466	4.66884	6.11006	3.36118	5.48667	6.4795	6.3742	5.75565	6.5111	6.46812	3.98683	6.32148	6.43346
LOC100505795	0	0	0	0	0	0	0	0	0	0	0	0	0	0	0	0	0	0	0	0	0	0	0.086812	0	0	0	0	0	0.070062	0
MIR200B	0	0	0	0	0	0	0	0	0	0	0	0	0	0	0	0	0	0	0	0	0	0	0	0	0	0	0	0	0	0
SPRR3	0	0	0	0	0	0	0	0	0	0	0	0	0	0.199419	0	0	0	0	0	0	0	0	0	0	0	0	0	0	0	0
PRDM9	0.049615	0.937495	0	0	0	0.056363	0.027116	0	0	0.035117	0	0.056454	0	0	0.027792	0.050085	0	0	0	0	0	0	0	0	0	0	0	0	0	0
ATXN7L1	10.1614	11.448	13.8698	16.1737	6.46489	17.2322	4.24955	4.13165	4.27849	3.25526	4.16533	2.09249	2.26641	2.33604	14.5039	19.1925	17.9356	17.5313	15.2434	21.3125	1.27118	3.54157	3.57123	3.08458	2.32102	2.46082	3.52405	3.34089	2.31982	1.93579
MXRA8	2.38071	1.01643	2.1086	1.74622	1.46907	1.76646	5.34977	7.10778	7.26978	7.53459	50.7604	49.6483	23.8857	17.3512	1.76822	2.82031	2.52986	2.64926	2.80518	2.68599	50.5524	60.776	55.9651	31.8667	31.0361	28.2227	70.6153	55.3046	39.8838	34.7321
ZSWIM8	4.7837	6.0714	5.95498	6.79114	1.80782	5.9489	5.46682	5.42431	4.40271	4.62627	16.0278	14.6276	8.71734	7.59092	5.50805	7.06964	7.10398	6.17932	5.24589	7.09658	10.0748	18.3488	16.0128	18.2506	17.4849	16.9247	24.5242	16.753	18.1623	19.2164
LINC01884	0	0	0	0	0	0	0	0	0	0	0	0	0	0	0	0	0	0	0	0	0	0	0	0	0	0	0	0	0	0
SYN3	1.24336	1.66787	2.6109	2.80944	0.370514	3.0648	3.2492	3.22034	3.7668	3.23881	0.62465	0.185328	0.180729	0.312539	2.62502	4.08365	3.73318	3.66215	2.62294	3.88641	0.133231	0.28303	0.688779	0.264381	0.056952	0.135701	0.740687	0.311964	0.518351	0.565173
PRDM8	0	0	0	0	0	0.031259	0	0	0.030339	0.069536	0.746172	0.203223	0.366465	0.451112	0	0	0	0	0	0	2.09848	2.06119	2.25731	1.41142	0.85119	1.50441	1.78621	0.500609	2.60062	1.69564
PLA2G4A	1.18271	4.58634	1.5567	1.79401	0.357279	1.24943	2.38781	1.97433	2.89899	2.78763	2.931	3.8996	5.35165	10.1247	1.27277	1.0858	1.36386	1.04653	1.14516	1.23299	1.27885	1.9137	0.938446	1.62485	1.0056	1.33571	3.32626	5.59945	5.7778	5.51409
LOC105377213	0	0	0	0	0	0	0	0	0	0	0	0	0	0	0	0	0	0.594029	0	0.651592	0	0	0	0	0	0	0	0	0	0
METTL25	3.86156	3.55585	4.14852	4.02364	1.87984	3.33017	6.99102	7.60016	7.80553	8.48556	2.47994	2.79833	2.41331	2.82272	3.0768	2.56029	3.60811	3.83997	4.36899	4.86061	7.53915	10.6324	9.05022	4.35563	4.34086	4.42155	10.1128	3.47576	3.81145	3.15958
DVL1	14.8696	11.1925	13.3967	14.7723	11.3511	11.7439	16.7021	19.4766	18.2203	19.2037	16.3865	20.6052	14.6622	11.3063	17.0179	23.2118	22.4557	22.5928	20.5908	21.2637	21.7967	26.0561	26.9988	31.203	30.0707	29.5846	31.5781	26.447	38.9048	32.5451
SLC35E2A	6.174	5.9888	7.20694	7.10266	3.49669	7.26729	10.4629	9.32385	8.39176	9.01837	11.5056	12.2721	4.42853	5.10587	7.98841	7.57251	7.86558	9.37779	6.91484	7.2194	13.2503	17.0007	19.6612	10.7642	9.97584	8.36359	23.9037	11.6656	9.1909	8.26079
EPHB2	1.97623	1.87068	2.2519	2.67174	1.46884	2.41581	11.2166	11.1869	10.6766	11.1607	5.75245	5.3942	3.40852	2.91915	2.11185	3.13525	2.72257	2.93355	2.51365	2.98163	6.04254	9.12844	9.55689	15.6354	19.8389	16.9703	33.8187	5.76734	30.431	28.8661
PTPN18	4.38886	4.58723	4.6318	4.77601	3.50478	4.70346	4.29015	4.34156	3.64996	3.77418	5.555	5.55722	3.10145	2.91997	5.46947	5.19019	6.4541	6.02139	5.32703	6.24352	4.33909	5.14951	4.94423	5.43757	3.25679	3.64107	8.18305	5.69227	4.38721	4.8135
ID2	95.129	97.1122	104.477	100.489	45.0989	104.897	139.668	124.957	192.405	180.297	322.996	420.739	471.569	423.203	83.2979	83.2659	74.67	81.5526	76.631	78.5049	291.072	328.82	328.337	452.281	377.217	406.112	819.657	415.59	703.432	727.17
FAM180B	0.039057	0	0.047929	0.129511	0	0.066521	0.190282	0	0	0	0	0	0.052146	0.104076	0.065067	0	0	0	0	0	0	0.111232	0.324857	0.329679	0.118653	0.239484	0	0.062018	0.257656	0.077538
SNORD42B	0	0	0	0	0	0	0	0	0	0	0	0	0	0	0	0	0	0	0	0	0	0	0	0	0	0	0	0	0	0
THEMIS2	8.5163	6.35956	8.26034	6.0847	10.7713	8.77812	6.47524	8.06545	6.53279	4.86345	0.660659	2.87653	1.39447	0.66808	6.29877	7.35257	9.57088	9.74448	7.81913	9.17208	0.896689	0.421216	1.499	2.02217	0.815026	0.903103	1.42427	0.843494	2.42218	2.50422
SNORD113-7	0	0	0	0	0	0	0	0	0	0	0	0	0	0	0	0	0	0	0	0	0	0	0	0	0	0	0	0	0	0
GRK6	18.7955	21.366	19.2353	21.31	12.2592	19.8376	21.4398	23.5997	21.3375	21.1269	19.7938	19.751	15.3301	11.0504	20.0817	25.6405	24.0399	23.8727	23.1581	24.4931	11.3839	16.812	19.9492	25.8578	28.6282	26.9633	22.1221	22.1874	30.3709	26.9236
LOC90246	0	0	0	0	0	0.034709	0.033559	0	0	0	0.668817	1.25919	0.44821	0.488095	0	0	0	0	0	0	0.146199	0.233397	0.056929	0.288001	0.371571	0.165802	1.52977	0.91646	1.02255	0.665036
FNDC5	0.303228	0.397507	0.582643	0.51126	0.319128	0.376004	3.1472	2.73966	3.80632	3.01396	43.9778	40.3361	34.196	35.126	0.284959	0.941139	0.227652	0.213871	0.210808	0.469477	48.0837	69.8307	61.6048	20.6571	18.1749	17.6944	70.9707	45.6757	26.2729	30.3869
SYNGR4	0.058903	0	0.143867	0	0.311597	0.09993	0.474128	0.293414	0.107231	0.368436	0.746673	0	0	0.15666	0.097729	0	0.618855	0.182231	0.365393	0.199451	0.430047	0.503488	0	0	0	0	0.134248	0.276466	0	0.115991
GTF2H2C	14.7304	0	15.1384	23.7549	3.64262	11.1211	6.38407	21.3016	16.0952	5.57826	0	0	6.64715	0	20.8805	0	30.3093	18.6646	0	25.782	19.106	19.0019	8.98204	18.0008	21.8988	11.9733	8.77959	0	0	0
CASP1P2	0	0	0	0	0	0	0	0	0	0	0	0	0	0	0	0	0	0	0	0	0	0	0	0	0	0	0	0	0	0
AFF4	11.2582	15.3098	21.3536	24.994	5.94198	23.9397	21.7607	18.1598	21.1816	23.0317	12.0193	10.3407	17.2495	21.1797	15.868	20.468	21.1115	19.7055	15.6885	22.2246	8.62745	16.9187	18.8577	30.1114	29.1349	28.909	37.2657	15.5567	42.7715	41.0655
PDCL3P4	1.26502	1.80061	0.67807	0.532486	0.79536	0.976998	1.45536	0.703654	0.786486	0.515987	0.929407	0.655637	0.913149	1.12558	1.02296	1.33985	1.32088	0.655389	2.02679	0.549908	1.45877	1.08471	1.83257	0.989979	2.17148	0.644701	3.31361	1.46648	0.921472	0.829267
SZT2	0.73883	0.888594	1.18752	1.23344	0.446265	1.10348	1.8247	1.59653	1.39317	1.58003	2.75993	2.97124	1.53417	1.32602	0.969609	1.57697	1.15623	1.26702	1.03032	1.27603	2.62705	4.6244	4.89128	5.60851	5.70895	6.30276	5.98329	2.78504	3.77581	3.46274
LOC101929473	0	0	0.070628	0	0	0	0	0	0	0	0	0	0	0	0	0	0	0	0	0	0	0	0	0	0	0	0	0	0	0
BICC1	0.229671	0.979663	0.32641	0.341893	0.22331	0.288407	0.110724	0.119057	0.232125	0.121642	1.7709	1.75192	1.51705	1.61927	0.26525	0.292302	0.363122	0.639622	0.441256	0.471389	0.990027	1.5304	1.86084	2.32535	2.17513	2.03497	6.59682	1.85631	7.34644	8.37639
NBPF19	0.09016	0.170897	0.183763	0.235155	5e-06	0.14177	0.193015	0.212817	0.206783	0.217551	0.392013	0.097449	0.19555	0.402427	0.161522	0.203676	0.172178	0.182689	0.043862	0.359199	0.332518	1.00996	1.17069	0.87677	1.15977	0.76144	0.577084	0.308813	0.901505	1.06845
MIR3936	0	0	0	0	0	0	0	0	0	0	0	0	0	0	0	0	0	0	0	0	121.265	0	0	0	0	0	86.2524	0	0	0
PAMR1	1.20353	1.49364	1.56194	1.33829	1.05472	1.12671	113.946	117.364	123.032	127.125	7.51658	7.43753	3.57622	4.85895	1.20926	1.59898	1.40039	2.04394	1.29432	1.96961	6.49943	6.17753	6.28799	3.79979	5.32805	3.78939	0.884344	6.1036	0.960355	1.08564
KLHL41	0.053433	0	0.032739	0	0.122307	0	0.581401	0.482073	1.22828	0.587122	0.11944	0.119057	0.445512	0.249562	0	0	0	0	0.081931	0.094331	0.450101	0.46525	0.458017	0.305691	0.490251	0.380271	32.0829	0.653954	6.56538	10.981
NKX1-1	0	0	0	0	0	0	0	0	0	0	0.122202	0.112049	0.05085	0	0	0	0	0	0	0	0	0	0	0	0	0	0.071705	0.164521	0.062957	0.057004
PEX11A	2.8468	3.25852	3.45996	4.31361	2.79891	3.03676	3.46909	3.16792	3.18849	3.41591	4.41531	4.55884	3.31722	3.46927	2.86505	4.21995	4.01284	3.69101	3.54083	3.08652	3.30272	4.11652	4.31482	3.59834	2.45662	2.65676	8.12348	5.58753	4.21716	3.63289
LOC100506801	0.178291	0.23832	0.073471	0.334109	0.098879	0.068095	0.195531	0.068257	0.074152	0.084625	0	0.065721	0.027485	0	0.133889	0.240626	0.107135	0.125862	0.124124	0.552416	0.094388	0.056725	0.110915	0.056639	0	0.08187	0.328829	0.099262	0.090991	0.121905
ATP13A3	20.1898	30.7236	35.1313	40.5778	7.78277	37.3476	28.5437	25.0181	26.9188	27.7889	14.2813	12.177	18.1302	23.2847	29.1572	33.6317	32.8761	34.1481	25.2623	37.6464	8.53446	19.682	21.7887	44.0613	43.3129	48.3819	41.406	17.3709	66.0439	63.8347
FAT1	6.75066	14.5386	14.0337	17.7833	3.28668	16.8581	44.1058	41.9376	37.8598	44.9541	12.4514	10.2756	10.5093	13.48	10.8004	14.9232	12.9141	13.9813	10.3087	17.4378	6.07433	13.9196	18.7762	20.7615	19.2155	16.762	23.9944	13.7473	24.7	26.7015
TEAD3	17.0398	16.7289	19.5474	17.7383	9.2245	19.6872	18.1508	17.8236	18.5079	20.3306	20.4886	18.7781	13.6427	10.6808	15.9237	18.306	20.5557	17.3421	16.5567	21.2037	25.2941	32.514	33.5587	42.2113	47.0533	44.7577	61.8952	15.7569	69.1329	64.5043
CST2	0.101363	0	0	0	0.767269	0	0.825828	0.174435	0.386734	0	0.66651	1.63632	0	0.406342	0.170829	0	0	0	0.332325	0	1.44536	1.15708	1.41675	0.869147	1.24888	0.460831	2.64262	0.333619	1.1596	1.45192
ZNF180	5.61353	7.33438	8.17422	8.07143	3.1163	8.0282	7.72144	8.11335	9.29175	9.18859	3.42802	3.5841	4.9381	7.7886	6.51901	6.5463	6.08267	5.77774	6.8873	5.81138	6.32239	6.99846	7.01242	7.62218	7.82297	7.31683	6.3079	6.43398	4.64003	5.24514
MIR1908	0	0	0	0	0	0	0	0	0	0	0	0	0	0	0	0	0	0	0	0	0	0	0	0	0	0	0	0	0	0
SLC39A1	163.758	141.212	167.776	163.248	111.823	159.466	121.319	125.156	122.553	121.089	75.8429	88.008	76.9498	68.1425	148.829	167.354	169.604	159.328	155.488	170.777	58.1486	62.6974	61.968	84.0711	93.4837	94.3623	83.4277	89.0861	116.821	117.171
PWRN2	0	0	0	0	0.032617	0	0	0	0	0	0	0	0	0.019722	0	0.042885	0	0	0	0.046444	0	0	0	0	0.040688	0	0.031398	0	0	0
SLC16A12	0.776306	0.476664	1.10551	0.759214	0.207903	0.746368	2.98394	2.47694	2.23992	2.14823	0.269853	0.053652	0.125268	0.079142	1.51707	1.62824	1.92173	1.04489	1.00277	1.56788	0	0	0.037184	0.112431	0	0.026657	22.2036	0.071677	7.35032	8.43549
LOC101927503	0	0	0	0	0	0	0	0	0	0	0	0	0	0	0.076426	0.122525	0	0	0	0	0	0	0	0	0	0.094403	0	0	0	0.087272
ZFP69B	2.2528	2.6157	4.58843	4.20212	1.66458	4.0523	9.60252	7.34666	6.45926	6.98562	3.14712	4.08506	4.44457	6.12915	3.1505	4.66897	3.01016	2.55732	2.47807	4.78023	2.14776	2.86157	3.59441	6.00173	2.74412	4.16537	3.68287	5.88126	2.87	3.66951
LOC100287497	2.96374	5.1814	4.77398	3.57759	2.85519	3.5513	6.03742	5.57975	4.5423	3.65071	1.98955	2.23547	2.15125	1.60136	3.21165	2.59228	4.36655	3.08137	3.6999	3.39208	3.2007	2.98892	5.21506	2.7321	1.9786	1.56629	4.1845	2.70126	3.90949	4.23205
EXT2	20.3954	17.1269	24.8827	23.5505	12.6031	26.4533	43.0784	41.5047	39.5692	41.7217	28.1037	25.7604	21.8651	22.7817	25.6316	23.9781	27.7457	28.376	26.598	31.1682	31.1316	36.9932	39.453	35.9485	34.6324	37.0345	45.7959	32.2334	35.2807	37.9592
KLHDC8B	9.57474	7.22612	8.88184	8.26485	10.7747	8.22265	13.5374	13.7195	13.2732	11.6031	66.9749	71.0862	41.0956	32.5581	10.0357	8.8483	10.3915	7.94042	9.99261	6.78307	34.1687	37.2759	35.9057	43.6189	43.2613	42.0434	106.777	77.2393	73.5519	67.5394
TTTY17C	0	0	0	0	0	0	0	0	0	0	0	0	0	0	0	0	0	0	0	0	0	0	0	0	0	0	0	0	0	0
HSF2	16.1238	18.9382	19.5344	19.8332	8.75661	21.7279	37.0565	34.0118	37.2217	36.796	27.1433	25.3076	39.2858	49.861	21.482	20.5086	19.471	19.3703	21.91	25.3912	26.9877	32.4368	36.482	40.8488	36.6083	36.2517	49.4327	35.2564	36.309	38.3329
TNNC1	5.75084	2.72905	6.7418	8.16632	9.39724	6.76931	19.7968	15.5451	21.5963	18.4407	7.30326	11.7415	11.395	10.1013	9.35878	4.82411	6.55213	6.09492	9.18464	7.03394	5.26268	8.34171	4.22693	4.32927	2.79919	3.96748	744.273	9.13919	555.827	735.49
CERNA3	0.154969	0	0	0	0	0	0	0	0	0	0	0	0	0	0	0	0	0	0	0	0	0	0	0	0	0	0	0	0	0
SOX2	144.915	149.156	173.805	176.181	75.2066	171.745	426.882	441.262	550.56	536.026	37.0908	40.6367	31.6618	28.5435	196.488	267.055	205.949	220.144	224.955	252.171	61.5251	67.9307	102.197	58.0865	65.8847	53.3743	17.3557	50.5144	21.4685	27.7134
FAM205C	0	0	0	0	0	0	0	0	0	0	0	0.322134	0	0.062918	0	0.218246	0	0	0	0	0	0	0	0	0	0	0	0	0	0
EIF6	202.236	165.686	167.384	160.152	214.169	164.405	108.629	110.027	101.737	94.4831	144.527	187.706	105.398	84.8221	150.389	136.901	147.366	140.011	149.12	154.137	109.72	121.094	99.9581	163.758	190.976	204.154	142.055	128.615	149.992	136.448
FAHD2A	28.1414	12.4867	28.737	20.8439	31.138	22.6681	33.6752	36.1746	28.7286	28.5785	26.4688	36.7697	16.8742	14.8737	30.2728	39.3317	37.5475	26.4859	30.4701	34.298	28.9358	35.879	27.9974	19.5108	15.5554	20.394	35.3023	29.0085	22.833	23.0325
GUK1	85.6435	76.2574	75.5436	73.7236	92.0504	70.7785	80.5721	90.4978	78.2016	74.4466	158.844	195.287	168.703	124.532	91.9128	92.3726	102.851	97.7755	103.402	89.6921	83.5574	85.5271	81.7207	145.668	159.295	175.984	219.911	218.773	354.337	307.391
LOC101927100	0	0	0.129241	0.683168	0	0	0.173023	0.160204	0	0.652661	0	0	0.686363	0.443879	0	0	0	0.29962	0.303681	0	0	0	0.249034	0	0	0.625466	1.41439	0.46734	0.252448	0.717731
UGT8	17.3125	20.4576	21.2238	22.6584	10.8014	23.4432	11.3309	10.352	13.2602	11.267	2.05387	1.27197	1.1361	2.05767	15.0878	16.059	15.8087	15.4486	15.8153	16.1886	1.42341	1.85929	1.24034	2.43436	1.38118	1.32003	0.473871	3.02504	0.637454	0.212552
NRG1-IT3	0	0	0	0	0	0	0	0	0	0	0	0	0	0	0	0	0	0	0	0	0	0	0	0	0	0	0	0	0	0
FUT7	0	0	0	0	0	0	0.033263	0	0.035664	0	0	0	0.024908	0	0.033395	0	0.100641	0	0	0	0	0	0	0	0	0	0.253	0	0	0
C1QTNF3	1.50759	0.979292	1.83296	1.82723	0.893295	1.94472	1.40443	1.20353	0.944596	1.12667	1.24906	1.28153	1.57172	1.1987	1.00347	0.605632	0.951924	1.22774	0.979543	1.03069	1.64066	2.53976	2.38858	1.15725	1.11857	1.26465	1.44503	2.29256	0.583282	0.482914
ZDHHC18	14.0751	15.4599	15.8133	14.8629	9.48675	15.897	22.8174	22.3513	23.5215	22.4662	13.8776	16.2531	13.0282	11.9551	15.924	18.0258	18.7437	17.9235	16.3126	20.0488	17.9692	20.4424	24.8929	32.4763	36.4908	33.9987	19.0628	18.0499	24.9941	23.7268
LOC102724691	0.2932	0	0.533119	0.491912	0.696866	0.747929	3.64187	2.58712	1.38509	2.84048	1.85232	2.48015	0.935985	0.438549	1.9752	0.943698	2.72908	0.458733	2.68418	1.51967	1.77517	1.26485	2.05474	1.64588	1.76616	0.883328	1.02559	0.535008	0	0.59866
LOC646029	0.070291	0	0.043166	0	0	0	0	0	0	0.076715	0	0	0	0	0	0.114178	0	0.112035	0	0	0.084401	0	0	0	0	0	0.92305	0	0.327464	0.514246
OR2L13	0.033027	0	0	0	0	0	0	0	0	0	0	0	0	0.14629	0	0	0	0	0	0	0	0	0	0	0	0	0	0.057256	0.075204	0
PRR9	0	0	0	0	0	0	0	0	0	0	0	0	0	0	0	0	0	0	0	0	0	0	0	0	0	0	0	0	0	0
PRDX6	477.614	440.339	471.309	454.983	428.045	451.156	386.389	342.029	375.517	359.619	362.132	309.871	326.857	339.611	377.586	347.759	369.493	358.477	374.873	361.952	459.818	458.708	435.444	418.235	391.54	407.062	324.251	359.247	426.395	449.137
TSGA10	6.21239	1.54753	6.03303	4.70304	9.29852	4.21357	4.98374	8.19086	4.91233	4.0734	3.16127	2.11835	3.22033	5.53497	4.75847	6.86326	7.44771	10.5492	4.02583	10.1888	3.15501	11.263	9.05977	2.37161	2.16724	0.86031	1.458	2.02941	2.14779	3.64465
SNORA80B	0	0	0	0	0	0	0	0	0	0	0	0	0	0	0	0	0	0	0	0	118.793	0	0	57.5722	0	0	0	16.634	0	0
RSRP1	45.6824	50.0213	49.743	38.667	28.8174	41.2799	44.7803	39.4432	39.2019	34.7224	23.9416	22.4988	35.6536	39.5825	41.4651	44.755	43.5689	40.384	38.7876	39.6152	80.1529	79.12	81.6443	64.1548	55.2075	62.2863	201.474	39.8404	128.396	149.333
MIR3945HG	0	0	0	0.201819	0.36993	0.051287	0	0	0	0	0	0	0	0	0.101472	0.094051	0.241832	0.284094	0.186448	0.104017	0	0	0	0	0	0	0	0	0	0
CHMP6	5.37214	7.42652	5.02456	3.77853	5.43246	3.90774	15.1373	15.195	14.3554	13.6779	15.2927	22.5469	6.96857	5.73644	5.76246	7.1734	5.6923	5.67458	5.23111	6.62939	19.2777	18.3163	15.9151	16.8879	14.1464	19.235	29.4614	23.4752	21.6416	16.7119
BDH2	31.6564	35.5969	34.3241	33.6887	26.3049	32.5288	29.1971	27.4988	24.5928	25.6626	51.6374	39.9287	56.1399	59.0168	30.7788	28.9303	31.3006	26.0009	28.9653	27.0079	37.7527	44.8645	42.4121	23.1799	23.6017	21.1519	60.9814	48.6465	34.3413	39.1909
MYNN	9.09681	15.2075	11.8863	12.8541	4.87351	12.1019	10.8042	11.605	11.4706	11.1394	6.21639	5.43464	11.0199	12.8542	11.0542	9.65194	10.2856	9.70075	8.38503	11.7321	5.72586	9.85224	10.4179	12.2089	11.9615	11.8681	11.994	8.00758	12.0421	11.6789
MRPS22	58.1419	86.5439	60.6234	58.7163	47.9511	60.299	56.6401	67.1534	61.1795	58.7461	40.7302	37.1576	48.6317	51.3469	66.2067	64.3779	69.2966	59.2299	60.1011	55.0072	58.9295	54.4144	59.3728	59.664	66.8711	60.1491	53.1481	63.8185	42.9639	38.4889
SMYD1	0.024487	0	0.044759	0.16347	0	0.020776	0.040267	0.08477	0.114489	0.052113	0.044518	0	0	0	0.020546	0	0	0.076623	0.037768	0.126238	0	0	0	0.068845	0	0.02481	44.3462	0	22.3744	30.7442
RSPO3	0.028068	0	0.035024	0.148054	0	0.074817	0.405574	0.285676	0.410791	0.317027	7.62518	5.76322	7.40343	9.51764	0	0	0.039251	0.138356	0	0	6.94997	7.22377	8.86805	15.4369	8.38531	7.77353	28.1523	9.06117	16.3146	16.802
RFX5	19.978	19.7545	26.076	23.6923	7.75557	23.3022	41.8632	39.2959	35.8951	40.0008	28.9613	26.1425	21.9436	22.0418	20.0002	24.2392	22.2887	20.6533	17.7083	21.8337	27.7426	38.1048	40.4064	32.1518	29.3458	29.0273	41.0568	32.4437	24.2454	24.5368
MIR1245B	0	0	0	0	0	0	0	0	0	0	0	0	0	0	0	0	0	0	0	0	0	0	0	0	0	0	0	0	0	0
PSD4	0.093956	0.574574	0.126304	0.15466	0.098713	0.095752	0.408622	0.400143	0.22062	0.194282	1.71073	1.05399	0.503682	0.397477	0.295171	0.182253	0.293387	0.259004	0.144535	0.220602	0.248914	0.42569	0.308988	0.236083	0.368994	0.24857	1.52045	1.5377	1.75577	1.36978
RPS6KA2-AS1	0.075956	0	0	0	0	0	0	0	0	0	0	0	0	0.103295	0	0.226258	0	0	0.237064	0	0	0.218144	0	0	0	0	0	0	0.171134	0
SPATC1L	30.9461	23.153	29.4076	27.2521	44.2662	23.8153	12.6397	16.0359	13.313	15.586	19.2316	20.8257	12.315	9.66086	29.4464	38.9387	36.2476	35.9412	35.7344	33.8438	24.1572	22.8841	25.4205	23.5746	15.2813	17.9762	34.3478	23.1749	22.34	20.1417
CKS1B	670.087	553.933	628.733	592.799	612.371	610.156	530.325	494.712	499.627	490.879	324.318	322.707	411.348	409.702	615.656	570.342	557.195	560.927	570.362	535.576	352.297	331.437	339.35	479.833	472.408	491.96	146.332	305.417	181.689	177.576
LINC01815	0	0	0	0	0	0	0	0	0	0	0	0	0	0	0	0	0	0	0	0	0	0	0	0	0	0	0	0	0	0
LOC103312105	0	0	0	0	0	0	0	0	0	0	0	0	0	0	0	0	0	0	0	0	0	0	0	0	0	0	0	0	0	0
CLRN1-AS1	0.057258	0	0.050432	0.107183	0.049106	0.096995	0.103119	0	0	0.089512	0	0	0.065132	0	0	0	0.163733	0	0.190441	0	0	0	0	0	0.062757	0	0.145336	0.07485	0	0
AGTPBP1	21.9253	35.9457	30.3354	28.6493	11.9271	28.551	45.2586	40.1798	39.888	42.8451	13.2545	13.0678	15.519	20.4773	27.8467	27.8813	30.0997	28.161	27.0549	30.0461	19.8708	29.7531	31.9484	30.219	25.2537	25.5536	21.9639	20.2487	18.2587	18.1779
MTNR1A	0.279681	0	0.285312	0.304323	0.118637	0.317394	0.456456	0.294897	0.165091	0.282577	0.290329	0	0.060066	0.062068	0.382641	1.01861	0.117503	0.550419	0.695429	1.05671	0	0.259208	0.244014	0.126672	0.276155	0	0.297011	0	0.938415	0.505041
CHPF	26.8436	24.1703	27.0065	26.3029	33.6209	22.7029	10.8759	14.9434	12.9774	14.245	19.7482	20.1164	13.7841	8.72381	26.2921	35.0903	36.8668	33.3753	35.1344	33.6298	11.0309	12.3036	10.4748	23.7872	27.0343	23.7609	69.7818	26.5193	69.2	62.9702
POLR3GL	5.99892	2.59449	7.18131	5.29319	9.54162	5.4459	22.8063	23.4688	17.5856	19.5378	23.1786	21.8268	22.4561	26.172	6.29243	7.22631	6.95511	5.11627	6.40947	4.68629	27.6233	29.9332	31.7948	18.2308	16.5742	16.3906	65.5197	29.1557	35.9742	31.8627
MUC6	0.028962	0	0.049479	0.037831	0.030625	0.049039	0.093029	0.093436	0.093281	0.071298	0	0.017167	0.014848	0.007587	0.028535	0.062584	0.014859	0	0.017675	0.095812	0.083384	0.179051	0.156745	0.096061	0.086741	0.105377	0.063897	0	0.036537	0.011072
CFAP99	0.024313	0.138508	0.029538	0	0	0	0.038971	0	0.042814	0	0	0.070578	0	0	0.079203	0.064005	0.061118	0.359358	0	0.236067	0	0	0.064617	0	0	0	0	0	0	0.04449
OR8B12	0	0	0	0	0	0	0	0	0	0	0	0	0	0	0	0	0	0	0	0	0	0	0	0	0	0	0	0	0	0
CELSR2	2.92183	5.28247	4.52836	4.83416	1.63938	4.58793	9.10308	9.35738	9.54845	10.7225	9.29606	8.28421	3.87476	3.03007	3.53677	5.42326	5.10378	4.83456	3.61197	5.48731	4.099	7.77931	9.88178	8.01121	7.72759	6.01304	8.64379	10.539	6.63145	5.85681
SSR2	241.203	215.18	237.206	215.757	225.486	232.943	332.971	298.973	302.454	301.501	498.609	502.252	386.072	395.474	220.761	211.771	204.465	218.372	233.46	214.141	329.892	362.352	314.298	303.294	324.9	338.961	497.058	461.168	408.183	410.028
LINC01317	0	0	0	0	0	0	0	0	0	0	0	0	0	0	0	0	0	0	0	0	0	0	0	0	0	0	0	0	0	0
NUBPL	7.54203	13.6409	10.2426	10.845	5.47262	12.128	9.96603	7.96019	8.6154	8.15145	5.90014	5.91023	4.57774	6.22792	9.94576	10.8641	10.3875	10.5921	10.1729	10.3897	10.2256	9.44987	10.0563	7.20737	7.30688	9.04109	12.814	7.28606	7.16519	7.19975
CHI3L2	0	0	0	0	0.103096	0	0	0	0	0.089355	0	0	0.242974	0	0	0	0.111762	0	0.123342	0	0	0	0.116698	0.236253	0.127181	0	0	0	0	0
DEFB125	0.142114	0	0	0	0	0	0	0	0	0	0	0	0	0	0	0	0	0	0	0	0	0	0	0	0	0	0	0	0	0.288995
PLEKHG2	3.65743	3.70731	4.66224	4.87571	2.95128	4.96711	9.44585	8.04464	8.23415	8.61019	8.56791	9.83936	5.35633	5.93452	4.57531	5.90609	5.62693	5.91351	4.74765	6.38007	8.69174	15.6342	16.2503	17.5049	16.4358	16.7334	18.7876	10.2002	20.7213	16.9326
MIR494	0	0	0	0	0	0	0	0	0	0	0	0	0	0	0	0	0	0	0	0	0	0	0	0	0	0	0	0	0	0
PPP2R3A	4.88905	4.10035	5.71426	6.09105	3.17449	5.89067	11.5869	10.0915	10.0946	10.9506	5.60384	5.46797	5.96578	8.48414	5.65913	6.8552	5.88183	6.197	6.1864	7.41405	10.9581	14.8339	14.8395	13.5916	13.2321	14.152	24.5845	7.42178	15.7756	17.3582
WDR53	22.2851	18.5724	20.5789	17.6539	23.0912	16.2282	18.2058	16.0863	16.5611	16.444	8.958	6.94683	9.99143	12.0388	19.9233	21.208	16.6521	16.7559	20.2654	21.0411	10.8837	11.525	12.602	13.224	14.0816	13.7994	17.0954	11.9958	14.1382	8.16475
GULP1	57.4489	64.6266	87.8178	86.0082	22.0858	83.4546	35.212	32.0952	33.4941	30.5664	22.803	21.8799	32.8992	36.9691	69.1352	88.5399	76.1891	68.3979	61.2353	78.7779	17.6654	33.7852	32.2327	30.1532	30.597	27.0764	33.5706	35.3907	21.9867	24.0122
FCGR2A	0.406277	0	0.289702	0.483976	0.173297	0.286731	0.237641	0.209321	0.406026	0.154454	0.269666	0.538829	0.143138	0.753192	0.283151	0.377074	0.450162	0.30231	0.295819	0.416108	0.172084	0.206175	0	0.067906	0	0	0.506952	0.377836	0.383922	0.294439
ARLNC1	0.174582	0	0.533223	0.296094	0.272423	0.449916	0.339139	0.10363	0.221224	0	0	0	0.093672	0.175977	0.148382	0.189698	0.548648	0.552858	0.089202	0.305143	0.279787	0.167638	0	0.247737	0	0.058921	0.325042	0.05346	0.534552	0.239999
CACNA2D3-AS1	0	0	0	0	0	0	0	0	0	0	0	0	0	0	0	0	0	0	0	0	0	0	0	0	0	0	0	0	0	0
FAM87B	0.057884	0	0	0	0.144336	0	0.190422	0.099837	0.216398	0.246602	0	0	0.166032	0.120671	0	0.442436	0.077257	0.245689	0	0.09969	0	0.227195	0.218719	0.299439	0	0	0.804776	0	0.377634	0.299314
MIR3122	0	0	0	0	0	0	0	0	0	0	0	0	0	0	0	0	0	0	0	0	0	0	0	0	0	0	0	0	0	0
LINC01518	0	0	0	0	0	0	0	0	0	0	0	0	0	0	0	0	0	0	0	0	0	0	0	0	0	0	0	0	0	0
FAM3D	0.086194	0	0.052595	0	0.219062	0.073699	0	0	0	0.182577	0.281863	0	0.175943	0.232132	0.144535	0.126563	0	0.270136	0.134286	0.14806	0.103464	0.246579	0.24028	0.488474	0.131702	0.177048	1.10336	0.613521	0.289337	0.086704
ARSJ	2.04288	1.76004	2.35015	2.33819	0.733964	2.83724	0.959855	1.04933	1.3517	1.17605	1.76085	1.84939	2.40248	1.93729	2.46359	3.44773	2.9301	2.58033	2.28385	3.25485	0.181265	0.698978	0.911594	1.58561	2.88203	2.70358	10.6072	1.12207	16.9763	17.8803
JARID2-AS1	0.179698	0	0.214954	0	0.491207	0.299148	0	0.245456	0	0	0.481399	0	0.198345	0.225797	0	0	0	0	0.497091	0.517283	0	0	0.859919	0.910655	1.00748	0.346194	0.325547	0.676848	0.608066	0
FABP1	0	0	0.585045	0	0	0	0.527312	0.831549	0	0	0	0	0.231458	0	0	0	0	0	0	0	0	0	0	0	0	0	1.12389	0.826775	0.36401	0.649664
ABCB7	38.8123	46.801	47.0574	44.3845	30.9718	46.356	44.7633	42.4267	44.8759	43.446	23.5158	20.6598	26.6184	29.2526	43.4073	44.3452	48.3427	46.4871	38.0932	47.7483	31.8777	36.0728	35.1401	25.7412	21.7224	22.5527	29.4672	31.2551	14.7206	17.5493
CORO1A	8.42431	6.08649	6.62935	8.66389	6.10077	5.82475	3.17019	3.21842	3.71574	3.31044	3.60567	5.75359	5.25429	3.28638	6.55476	5.38399	7.60489	5.3494	6.39145	6.81513	1.38584	2.05045	3.1184	2.63729	2.72175	2.14883	2.19579	7.96047	6.33517	4.90407
CD6	0.066934	0	0.040524	0	0.24673	0	0.107128	0.07598	0.238776	0.15175	0.049161	0.282061	0.040956	0.10041	0.053822	0.04219	0.040729	0.047842	0	0	0.158323	0.138052	0.043051	0.089078	0.044965	0.091669	0.755497	0.175355	0.541403	0.215572
MIR1275	0	0	0	0	0	0	0	0	0	0	0	0	0	0	0	0	0	0	0	0	0	0	0	0	0	0	0	0	0	0
NPM2	0.383867	3.43269	0.744624	0.216601	0.689109	0.577707	0.173121	0.28753	0.386702	0.366593	0.442015	0.858002	0.314224	0.497306	1.1173	1.65439	1.14086	1.55438	0.819233	1.81924	0.856626	1.80913	0.290827	0.366638	0.397241	1.1983	1.07072	1.07478	1.06219	0.524861
NKAIN4	1.69552	0.996173	1.6703	1.69856	2.49235	1.14035	13.7533	16.1935	14.7666	13.1112	9.52476	10.672	5.22086	2.97644	2.04122	1.05375	1.88171	1.16562	1.27425	2.67485	3.63006	2.97937	3.14054	3.98907	8.98542	9.43419	12.4568	7.39879	21.9459	18.5886
PIK3CD-AS2	30.0928	27.6314	28.0953	27.6432	43.9128	25.7511	28.4238	32.6179	32.567	32.5145	14.1444	13.7548	16.3616	14.9716	27.3245	35.4373	26.9404	31.5924	29.8388	31.5746	8.4588	7.23408	14.5621	7.71832	9.71962	10.4741	23.8721	21.244	13.6505	13.843
TMEM30CP	0	0	0	0	0	0	0	0	0	0	0	0	0	0	0	0	0	0	0	0	0	0	0	0	0	0	0	0	0	0
JPH3	10.7606	10.7998	10.9913	12.123	9.09054	10.4812	10.033	13.6717	12.3159	12.3378	1.68337	1.72708	0.868223	0.570556	10.1575	14.9122	14.1774	12.7288	13.4948	13.506	2.71952	2.81392	3.5736	4.7114	4.45208	4.14696	7.05491	1.68863	6.48514	6.27991
RPL6	3186.44	3009.8	3045.33	2958.62	3110.93	3073.9	4417.09	4436.61	4326.61	4301.28	4746.54	4322.55	5523.5	5799.86	3087.43	2491.26	2758.23	2822.01	2909.56	2903.27	4286.1	4104.28	4146.95	3385.82	3397.09	3475.96	3624.52	4837.31	3087.35	3271.18
HTR1D	0.886428	0.690841	0.731079	1.0336	0.762888	1.18322	1.64673	2.06636	1.80261	1.88992	0.483339	0	0.167267	0.134494	2.65811	2.84511	2.83572	3.1524	3.82002	4.06335	0.555309	0.275556	0.430138	0.817389	0.410626	0.117847	0	0.131735	0.175198	0.039188
MIR5583-2	0	0	0	0	0	0	0	0	0	0	0	0	0	0	0	0	0	0	0	0	0	0	0	0	0	0	0	0	0	0
PINK1-AS	1.34283	1.25399	1.45035	1.3852	0.605402	1.30726	1.27676	1.45446	1.45087	1.33238	2.43051	2.74537	1.00407	1.1716	1.392	1.30619	1.67118	1.06452	1.11989	1.57184	1.35346	2.40816	2.82767	2.20964	2.19553	1.47114	3.48609	2.66183	2.71841	2.78091
SKAP1	0.076345	0	0	0	0.09482	0.064738	0.126149	0.06605	0	0.081444	0	0	0.278519	0.161131	0.064177	0	0	0	0.11782	0.523932	0.184045	0.436724	0.106104	0.21468	0.115533	0.309594	0.26507	0.327375	0.257736	0.076813
GDPD3	1.58194	0	1.67721	2.40848	2.90296	1.3625	1.44816	1.83332	1.54844	0.907419	2.91592	0.857457	3.197	4.01964	1.49699	1.09873	0.742621	2.17593	1.04482	3.28822	4.63934	4.23502	4.00465	5.83211	5.91908	4.56236	1.31127	2.33529	5.6988	3.95215
MTUS2	0.106735	0	0.124406	0.218509	0.234005	0.086604	0.750408	0.686218	0.473618	0.679912	0.282836	0.298697	0.120344	0.170178	0.134038	0.132522	0.077606	0.169452	0.089874	0.091769	0.760894	2.00186	1.48572	2.27337	1.96417	2.25716	12.412	0.204964	4.45817	5.14031
DMRTB1	0.180433	0	0.144988	0.187993	0.07936	0.050423	0	0	0	0	0	0.081764	0	0	0.142408	0	0.139496	0	0.254488	0.089472	0	0.080691	0	0	0	0	0.056761	0	0	0
HLA-DPA1	3.0345	3.95389	3.46901	4.20289	2.50415	3.48924	5.00821	3.20276	3.92116	5.38555	2.27076	3.53976	3.34684	2.24785	3.04859	4.05381	2.18297	3.1787	3.56312	3.73158	0.168229	1.09994	0.728945	1.28068	1.19127	1.06574	0.980819	4.54792	1.12098	1.92229
LIME1	1.7049	0.731188	2.16723	1.12516	3.37625	0.915174	2.26985	2.66727	1.98943	2.21212	3.1531	2.74351	2.60544	1.92983	2.62778	3.18357	2.34109	2.7779	3.56628	3.5308	8.60995	9.27562	7.59915	8.31663	10.1087	10.9226	9.05158	5.16078	9.93488	8.99266
LINC00689	0	0	0.015776	0	0	0	0	0	0	0	0	0	0	0	0	0.039242	0.103438	0.040526	0	0	0	0.036705	0	0	0	0	0	0	0	0
SLC7A5P2	0.103449	0.894697	0.331243	0	0.413654	0.387634	0.390772	0.745787	0.902568	0.343915	0.467933	0.703633	0.188713	0.277329	0.451877	1.45441	1.38957	0.837837	0.317691	1.36252	0.650765	0.529796	1.73352	1.27436	0.876959	0.977045	0.685847	0.418764	1.48783	1.0716
RNR1	30.8595	22.7772	29.4492	33.6686	45.5698	29.782	12.782	13.8327	12.419	15.8537	15.7966	9.93024	6.01211	8.17813	42.5732	53.6853	49.0661	58.8112	47.0823	39.6748	140.658	135.069	81.068	55.9524	54.633	44.0436	19.2113	4.28198	19.5319	17.1568
MACF1	16.1389	28.5287	28.3996	35.1498	9.32995	32.9124	28.6813	25.5104	25.7438	28.8019	9.49767	8.85207	10.1532	11.7565	19.5713	26.4876	24.0974	24.3156	18.1186	28.4505	8.39768	14.6731	18.0864	31.7509	32.7139	31.195	27.2331	12.9724	32.4422	31.7754
ENOX2	4.06374	4.17188	5.378	5.14083	2.09583	5.08546	6.26786	5.87123	6.70037	5.38843	4.42096	3.96398	4.46016	5.06443	7.34956	9.0485	7.77017	8.16334	7.32794	9.11142	12.0199	15.2404	13.7093	9.12344	8.45174	8.22965	12.1637	5.40664	9.83108	10.9912
STIMATE	10.8142	15.072	14.6422	14.4173	5.5553	15.9579	8.83369	8.79023	8.26786	8.62806	5.55119	6.88175	3.5226	3.65833	11.5366	13.775	15.739	12.4057	11.2763	14.9267	4.81939	7.08227	7.42367	7.941	6.77642	6.9136	11.3471	5.44154	9.93792	9.44768
PUM3	61.6524	76.7657	72.2399	65.1094	39.8625	64.7568	53.8719	46.887	52.4754	58.0653	28.1607	29.1367	29.308	35.7571	67.579	65.9619	64.5163	56.9277	49.7396	64.9014	27.494	31.4695	37.2601	64.9249	67.1651	68.3349	24.2595	34.3967	28.6947	31.5051
EEF2	1011.06	1226.18	1185.11	1320.92	842.995	1191.39	1554.26	1776.9	1647.86	1701.89	1709	1847.55	1256.3	978.473	1215.58	1704.63	1424.22	1459.91	1291.2	1452.35	1010.12	1358.68	1415.22	908.464	936.113	868.987	2031.93	2216.99	1305.52	1256.96
TPR	31.2771	44.6102	52.1622	55.3058	17.8689	54.0793	49.8063	42.7658	45.0495	51.4204	23.6404	18.8895	26.5762	34.8728	41.1321	48.3681	45.4024	42.5003	34.9418	49.7221	24.0839	39.763	44.4234	42.3723	35.3433	35.9594	38.9593	33.2465	30.6962	31.3509
LAGE3	53.8409	32.8734	38.5215	33.6211	72.3111	38.9571	26.3417	29.8497	30.1504	26.3617	22.709	33.1479	20.4193	16.8217	32.701	21.1648	36.6397	43.4413	42.5254	36.0307	26.0315	20.623	21.2821	26.7433	25.1364	27.3261	43.816	33.36	33.2271	36.4384
FAM41C	0.286763	0	0.34821	0.119953	0.17878	0.792109	0.233583	0.185628	0.399693	0.457375	0.131438	0.130131	0.313963	0.20108	0.485468	0.11111	0.098779	0.787831	0.447907	0.388161	0.419196	0.607672	0.397534	0.103493	0.650728	0.072499	0.55703	0	0.081651	0.073118
SELENBP1	14.4827	9.36472	12.4989	14.6882	10.4663	13.3642	29.1645	24.6947	30.4525	24.3965	46.6552	41.5464	26.1477	25.3225	11.7314	13.7715	12.045	11.7791	12.8791	13.1836	40.7572	43.8808	40.3717	25.1678	23.7885	24.8829	63.2971	36.0734	30.548	30.4494
TF	0.09032	0	0.055527	0.050638	0.101058	0.03493	0	0.052469	0.11496	0.043726	10.3664	9.65341	7.84063	9.05117	0.101816	0.06263	0.081012	0.192838	0.190415	0	0.289022	0.718643	0.571534	0.385087	0.276147	0.194839	0.744363	11.69	0.832078	0.615048
PTPN13	14.4098	23.2815	25.2769	29.0892	6.4116	27.0961	81.0084	73.2758	83.3686	90.4511	19.4455	14.1768	23.8803	30.0297	22.8148	26.482	24.8022	25.6358	19.4153	28.421	22.1236	42.251	45.8454	32.4402	26.5738	25.9287	42.4416	24.8494	24.1168	25.5682
LOC646214	0.091287	0.167341	0.22063	0.347996	0.016691	0.201704	0.233018	0.21117	0.237948	0.275918	0.251657	0.243633	0.224357	0.296027	0.040054	0	0.02134	0	0.023623	0.111034	0	0.04474	0.044802	0.022451	0.047717	0.158363	0.074427	0.236722	0.036331	0.082116
MIR6880	0	0	0	0	0	0	0	0	0	0	0	0	0	0	0	0	0	0	0	0	0	0	0	0	0	0	0	0	0	0
DEFT1P	0	0	0	0	0	0	0	0	0	0	0	0	0	0	0	0	0	0	0	0	0	0	0	0	0	0	0	0	0	0
MLLT11	49.2206	66.0636	54.8003	49.4795	31.7526	47.8628	62.9778	53.9267	55.9539	53.0593	116.899	123.19	151.98	173.807	51.1555	50.5061	57.7062	47.4609	49.3784	51.039	58.5861	69.7896	61.4928	101.186	108.474	108.003	154.354	140.902	163.695	165.397
NDST3	0.064106	0	0.040271	0.113799	0.161531	0.038317	0.182522	0.211908	0.188525	0.142213	1.041	0.92024	0.99071	1.3353	0.073701	0.178071	0.147134	0.176049	0.227986	0.229042	0.202722	0.403292	0.397998	0.127008	0.131926	0.178814	1.09809	1.43431	1.28569	1.02513
CGAS	3.03489	1.31292	3.67864	4.25666	2.01396	3.65435	2.04088	1.75425	2.54024	1.99195	0.243164	0	0.855325	0.657402	0.983767	0.648631	0.777653	0.914851	1.02568	0.560163	0	0	0.092565	0	0	0.070478	0	0.053229	0.068401	0.187524
LINC02069	0	0	0	0	0	0	0	0.03318	0.036071	0	0	0	0	0	0	0	0	0	0.060667	0	0.091869	0.110458	0	0	0	0	0	0	0	0
MRPS28	124.587	100.45	121.575	106.053	110.111	115.831	108.942	109.65	98.8936	103.339	40.5753	44.8092	59.525	64.4884	116.954	108.194	113.453	108.485	118.591	106.934	86.6502	79.3045	89.858	91.8908	115.32	98.5757	86.4122	51.7786	75.6834	78.0291
FAM43A	1.03408	1.62424	1.16248	1.13823	0.534768	0.865368	1.72538	2.66901	2.63497	2.1405	0.422393	0.132728	0.422044	0.428538	1.09773	1.91397	1.33914	1.84481	2.01597	1.67801	1.08679	1.16807	1.47842	3.10385	1.99218	2.14189	2.01201	0.544716	6.34416	4.85179
RHD	0.121926	0	0.16326	0.073638	0.185238	0.164304	0.126722	0.299098	0.215768	0.434722	0.238207	0.079279	0.127914	0.123702	0.064822	0.136581	0	0	0	0	0	0.063013	0.071804	0.062133	0.068092	0.134113	0.21939	0	0.250734	0.179289
DDX60	0.560821	1.78293	0.793613	1.90208	0.326317	1.25279	3.76013	3.82131	3.97119	3.89853	0.388205	0.237087	10.751	13.9808	1.34158	1.4004	0.99589	1.43942	1.18194	1.59664	0.574314	0.790622	0.839361	3.77895	3.42395	3.71992	1.27544	0.258964	16.6945	14.845
MTOR-AS1	0	0	0	0	0	0	0	0	0	0	0	0	0	0	0.200473	0.375558	0	0	0	0	0	0	0.339775	0	0	0.23854	0	0	0	0.238131
SATB1	9.13174	11.9904	13.3699	14.7447	4.25867	14.6657	10.5213	9.77922	11.1477	10.7927	11.6207	9.42763	10.5227	11.2948	14.8275	17.5283	15.6576	17.19	13.799	18.4728	13.6077	24.1362	22.1422	11.6532	8.50611	8.92256	25.7514	9.45336	16.0102	13.845
TBC1D9	0.151643	0.212877	0.337773	0.890988	0.144395	0.702193	2.25356	2.41592	2.84864	2.82188	6.3972	5.4889	10.1637	11.7902	0.566428	1.08167	0.783488	1.04648	0.774598	0.733197	3.54722	5.23526	6.19912	8.87932	8.52408	8.77272	11.3987	7.26576	23.3751	21.9268
IPW	60.9172	64.3015	72.1996	60.2915	35.8567	67.2245	79.7823	63.475	73.3531	76.2051	8.8453	8.24202	8.38782	10.7263	51.7617	42.9962	50.6136	48.8416	48.3356	53.2911	14.481	21.1952	17.8896	19.4462	20.4694	20.9745	17.1754	12.7111	11.6412	10.8679
S100A12	0	0	0	0	0	0	0	0	0	0	0	0	0	0	0	0	0	0	0	0	0	0	0	0	0	0	0	0	0	0
STK32C	40.2223	33.1231	29.8019	25.917	39.1792	34.3164	18.3428	14.3149	15.5222	15.363	17.8588	16.148	12.099	10.1097	53.8852	55.7618	60.1349	51.7994	52.1233	54.6041	10.7331	13.3164	12.2551	8.86986	9.25998	9.64421	14.5167	13.6531	16.7675	15.0538
MIR8053	0	0	0	0	0	0	0	0	0	0	0	0	0	0	0	0	0	0	0	0	0	0	0	0	0	0	0	0	0	0
MRPL53	61.6683	96.791	52.0174	60.9103	86.7747	52.1523	54.9918	74.6252	58.7173	61.8692	83.942	120.523	62.5239	47.5237	59.9448	53.9547	59.9658	62.6474	66.2288	49.2474	113.075	92.1328	95.2864	77.764	79.2535	72.6648	150.598	102.681	102.577	87.3104
PPIL6	0.256217	0	0.403306	0.529109	0.177215	0.486166	0.809974	0.620019	0.593266	0.655462	0.565848	0.67478	1.10032	1.32042	0.513503	0.373892	0.221376	0.289078	0.381866	0.516282	1.26715	0.942784	1.68633	1.02336	0.683457	0.693749	1.53019	0.888742	0.890556	1.3782
KIAA2026	2.90156	3.10503	4.27031	4.96415	1.39616	4.91418	5.58601	4.85265	5.42319	6.16915	3.79479	2.79787	4.54415	6.03625	3.86579	4.76103	4.77688	4.53614	4.08153	4.98249	4.36566	7.92312	9.02404	7.95047	7.75069	7.11525	9.22904	3.9287	8.34701	8.39462
RGPD5	10.0294	13.763	14.7799	15.4817	5.79127	15.5985	20.8601	14.9122	17.092	18.3323	7.35643	8.21955	10.7788	16.6146	16.913	17.8325	18.0426	18.0225	15.6615	20.57	8.76371	16.8812	15.8485	24.2293	23.7423	25.6551	21.9991	10.0901	28.0078	31.096
SNHG3	125.514	123.902	121.855	118.285	100.467	117.02	52.0611	52.4407	55.0491	50.075	63.0517	64.5046	54.8858	62.9054	96.5116	128.639	97.2127	99.3106	100.124	99.8806	36.8591	36.3339	36.3501	72.4865	62.7127	64.1569	19.4773	51.7694	31.6163	29.1846
PLEKHA1	16.7268	22.9325	26.47	25.7099	7.31578	26.6547	36.054	33.3537	37.1631	34.984	10.9215	9.33654	13.5983	15.2405	23.3028	26.8171	24.9811	25.8757	22.095	26.5053	10.7189	19.9351	23.1573	27.3093	25.1172	25.8037	28.7509	12.9519	33.2253	39.5665
STRIP1	9.88174	14.5529	14.3247	15.1822	7.27986	15.9064	23.3937	22.5324	24.3545	24.9738	21.5864	26.3775	15.9894	15.0285	13.7394	17.5734	15.833	14.4817	14.5202	18.7213	23.953	33.0994	32.2329	34.7396	32.5889	32.1075	37.7214	24.1058	27.0411	24.0966
ZDHHC11	2.30577	4.73361	2.85307	2.28103	1.55144	2.60555	3.11732	2.54594	3.39159	3.47133	1.58175	1.71678	1.8899	1.83239	1.39946	1.5888	2.77236	2.04447	2.13818	2.30832	4.26027	3.92903	4.32557	2.63924	2.28053	3.67354	4.0164	2.31989	3.16201	2.74294
NDUFAF7	44.2715	48.0803	52.8366	43.7399	29.7412	46.397	43.871	38.7461	33.1957	36.8799	12.2501	11.8557	12.9202	11.9495	56.7952	55.9202	53.5396	47.7236	48.4425	47.7471	18.5746	22.5038	24.0754	22.7842	16.4927	18.7827	22.328	14.1725	14.9771	15.8536
DHRS3	9.22085	4.11023	8.66897	10.051	14.127	6.9261	4.10152	4.09295	4.26345	3.92025	27.5644	31.4122	19.6474	18.1425	10.641	9.47675	12.9225	11.5802	11.9395	12.1677	34.335	31.7497	27.5572	15.7224	24.1626	22.8563	56.634	27.2976	53.0787	57.2908
COPZ2	0.14009	0	0	0	0	0	0.116155	0.241362	0	0.150014	0.472809	0	0.19623	0.288326	0.473178	0	0.188233	0.220958	0	0.242516	2.85068	1.20962	1.57005	0.798755	1.07539	0.866619	10.043	0.470355	6.53149	6.127
TBX18-AS1	0	0	0	0	0	0	0	0	0	0	0	0	0	0	0	0	0	0	0	0	0	0	0	0	0	0	0	0	1.25712	1.14061
SCARNA12	43.136	4.97966	45.1596	50.3924	0	59.9944	16.0933	16.8549	9.18642	13.9853	53.6639	47.0762	24.3576	13.0828	8.37459	29.3097	40.3357	42.1987	46.8352	34.7331	31.2521	46.8296	32.1079	80.5526	71.5574	54.9041	27.4892	24.0314	26.5512	30.6023
TACSTD2	0.52134	0	0.524833	0.424975	0.659489	0.410923	1.83427	1.64406	1.90091	1.34458	0.395399	0.150489	0.581428	0.713234	0.429968	0.257693	0.18913	0.444183	0.154221	0.811738	0.32006	0.294871	0.403688	0.070354	0.38733	0.264789	0.309462	0.916148	0.580489	0.44192
TRPC1	7.2184	11.3675	9.97516	8.41492	3.896	9.98024	14.7129	12.0091	10.4672	13.8242	5.2261	5.54938	7.40978	10.3662	8.07029	8.95795	8.61918	9.72685	6.75389	9.63584	8.49656	14.2134	14.6299	13.627	11.8449	12.8542	23.634	9.39514	12.0957	14.7963
SNORA14A	0	0	0	0	0	0	0	0	0	0	0	0	0	0	0	0	0	0	0	0	0	0	0	0	0	0	23.0006	0	0	0
AURKAIP1	143.496	140.534	129.033	123.611	252.11	116.378	106.307	119.029	107.474	102.629	82.6535	103.609	74.0387	60.1971	142.344	123.814	163.205	160.352	179.055	146.966	119.543	96.2952	108.321	120.025	130.118	134.291	135.884	133.3	138.653	122.477
SMIM1	2.70911	0	2.03651	2.11771	6.49168	0.847812	2.9421	6.16819	5.10593	4.88912	14.2584	15.6873	9.03614	3.86215	0.53456	1.5935	1.99552	2.81801	1.46557	0.514757	9.20534	6.31808	2.57074	3.56353	1.4633	0.997567	36.2559	17.7598	12.8576	9.24359
NCCRP1	1.78544	0.475864	1.74609	2.41911	1.48493	2.14454	1.25027	1.09699	2.15132	2.29011	0.513261	0.832475	0.462479	0.255876	2.25555	2.17884	1.67267	2.37083	2.31496	2.50969	1.10387	1.53244	2.25691	1.42374	0.977789	1.10293	47.6282	0.627012	8.07054	12.4811
SH3YL1	22.5829	38.9755	27.0489	25.6534	14.381	24.5407	11.2741	11.4497	10.1994	11.0394	13.3446	14.2034	14.0584	15.947	28.5255	32.1804	29.9209	31.9701	28.3758	30.1706	16.3604	20.2806	24.5778	14.1315	12.9601	13.1868	29.2574	18.2733	22.7492	21.4534
MIR638	0	0	0	0	0	0	0	0	0	0	0	0	0	0	0	0	0	0	0	0	0	0	0	0	0	0	0	0	0	0
FAM19A3	0.118042	0	0.359619	0	0.303007	0.399131	0.480656	0	0.108308	0.618798	0.393637	0.352023	0	0	0.490324	0.514188	0.617161	0.90706	0.362638	0	0.712004	0.480794	1.29644	3.0139	4.25443	4.71132	5.37688	0.475535	6.21025	5.03715
BAK1	27.4197	30.9012	26.6692	24.7551	21.934	25.3043	21.1836	22.322	19.0462	21.011	19.8971	21.3745	14.374	11.3626	25.4631	28.132	25.1933	26.4662	24.197	27.9001	14.9281	14.3271	13.8431	26.8477	29.1245	27.3878	19.7168	23.1048	32.2337	27.1206
LINC01289	0	0	0	0	0	0	0	0	0	0	0	0	0	0	0	0.109919	0	0	0.051315	0	0	0.048556	0	0	0.051007	0	0	0	0	0
RPS27	17975.7	15435.6	16168.6	15777.9	18921.2	15995.6	22228.9	20037.3	21983.7	22100.2	22313	15258.6	26717.7	28797.1	16183.2	11845.3	13625	14079.1	15225.1	14852.8	25792.2	23414	21481.8	16617.1	16468.3	16243.7	17120.5	21969.1	15391.6	16734.9
TTC39A	2.34198	1.57149	2.81543	2.69391	2.47196	3.68019	1.69726	1.86715	1.00728	1.69249	3.22753	2.61012	1.2315	1.53641	2.09742	2.07214	2.32064	2.54413	2.50233	1.71759	0	0.158381	0.201491	0.165164	0.109407	0.073242	2.85469	2.85398	1.05643	1.36333
ULK1	10.2521	9.92239	11.4659	13.8314	8.2641	9.49499	11.1944	12.0291	11.3662	11.0923	8.31707	8.54267	5.20304	4.86575	11.4705	14.9081	13.8619	15.6548	14.7641	15.2702	11.8904	16.7185	17.4064	12.9867	12.2821	10.2575	23.0145	12.0585	15.4978	13.2962
PHYHIP	5.71344	7.83477	5.81598	5.24924	6.16477	5.97164	2.19032	2.54123	2.60857	3.09577	0.940404	0.910965	0.432147	0.418807	6.6922	6.85675	5.15162	6.68363	6.19258	5.88745	0.216053	0.213952	0.165546	0.210076	0.136428	0.448172	1.9399	1.27625	1.58649	0.701805
LOC101929161	0	0	0	0	0	0	0	0	0	0	0	0	0	0	0	0	0	0	0	0	0	0	0	0	0	0	0	0	0	0
BLVRB	44.3632	36.0702	42.6838	41.9759	69.4489	37.8439	94.3324	98.7393	87.1631	88.968	64.6056	81.0729	61.6123	43.5178	47.0325	49.2708	47.8933	58.6323	51.8132	47.8629	32.4787	30.2482	25.0876	38.7843	30.7561	28.3897	98.5242	73.4802	77.778	88.7528
MIR6876	0	0	0	0	0	0	0	0	0	0	0	0	0	0	0	0	0	0	0	0	0	0	0	0	0	0	0	0	0	0
GAGE12I	0	0	0	0	0	0	0	0	0	0	0	0	0	0	0	0	0	0	0	0	0	0	0	0	0	0	0	0	0	0
NBPF4	0	0	0	0	0	0	0	0	0.039969	0	0	0	0	0	0	0	0	0	0	0	0	0	0	0	0	0	0.690759	0.07218	0	0.065016
AMZ2	81.9001	64.4276	83.3355	79.6095	82.3662	85.2177	110.949	104.422	107.391	93.8146	72.5926	74.1773	85.3999	98.6091	84.7651	70.1385	79.5762	75.7368	83.338	72.6366	78.2783	80.6035	88.7747	65.3075	56.8858	53.175	98.2244	88.9211	58.199	60.8985
RPL5	3473.44	3448.93	3404.69	3342.49	3744.54	3449.76	4162.83	4215.01	4166.56	4285.68	3930.43	3475.6	4785.13	5577.22	3559.64	3785.9	3417.27	3401.37	3443.81	3272.11	5005.21	4778.48	4736.47	3137.61	3229.35	3081.64	3584.24	4059.93	2659.86	2893.25
MST1P2	0.972898	0	1.27076	0.744312	0.894535	1.09913	0.854556	1.07593	0.560542	1.00177	1.25172	1.0793	0.635376	0.131181	1.20847	1.37554	1.16723	1.03406	1.64757	1.84879	1.3155	2.51842	1.73826	0.90399	0.352125	0.552958	1.63952	1.13555	0.805436	0.549459
ST7L	4.66182	3.47787	6.81661	4.59076	3.26613	5.50974	7.01641	6.21727	6.02706	6.5064	8.16695	7.42674	5.98886	6.75451	6.67651	7.15126	6.70323	4.62105	6.46644	6.05146	5.91269	10.6425	7.67901	7.07892	7.47209	7.4446	11.6474	9.24529	7.45119	7.43985
SHANK1	0.103355	0	0.104038	0.082852	0.014807	0.135565	0.431144	0.381902	0.552957	0.660934	0.480528	0.563445	0.241447	0.352284	0.100745	0.144775	0.096298	0.197038	0.089245	0.123256	0.434815	0.684757	0.837675	1.4683	0.568951	0.536702	1.7713	0.629147	2.14504	1.87201
MIR3972	0	0	0	0	0	0	0	0	0	0	0	0	0	0	0	0	0	0	0	0	0	0	0	0	0	0	0	0	0	0
VHLL	0	0	0.076415	0.416574	0	0	0	0	0	0.132432	0	0	0.087514	0	0	0	0	0	0	0	0	0.178541	0	0	0	0.127437	0	0	0	0
MTHFD2P1	0.046554	0	0	0.078591	0	0	0	0	0	0	0	0	0.036311	0	0.078877	0.07487	0	0	0	0	0	0	0	0	0	0	0	0.042081	0	0
PCOTH	0.6803	0	0.821306	0.282014	0.856592	0.432292	1.98804	0.859566	1.03489	0.89599	1.35837	0.950536	0.434677	0	0.283493	0.283492	0	2.11577	0.593957	0	0.271002	0.29339	0.413841	0.749953	0.790745	0	1.17647	2.03942	0.378213	0
TFEC	0	0	0	0	0	0	0.019777	0.022441	0.022924	0.050192	0	0	0	0	0	0	0	0	0	0	0	0.03379	0	0	0.037338	0	0	0	0.02901	0.026649
DCP1B	28.4888	20.5497	30.8324	32.4709	19.9905	29.0587	21.0321	20.5222	20.3536	22.1547	18.7211	23.0002	18.9076	19.4172	19.153	21.9961	20.7889	20.5838	17.919	21.312	18.3132	27.3778	25.6586	18.4616	18.4693	19.5552	24.5774	23.0151	21.953	20.9399
GLIS3-AS1	0	0	0	0	0	0	0.330213	0	0.187602	0	0	0	0	0	0	0	0	0	0	0	0	0	0	0.568175	0	0	0	0	0	0
SNAPIN	27.1812	37.6773	26.3697	27.7063	20.9156	23.7959	38.6185	37.5381	38.815	36.9628	49.6685	41.6122	40.2451	41.1182	27.6838	31.0508	28.7055	28.9562	32.306	32.5232	62.1755	60.8419	62.6543	58.6739	55.8123	60.8368	98.5706	49.4004	67.2201	63.3507
GYG2	19.5889	23.953	22.5385	20.8473	20.3936	21.6067	31.5198	30.8641	26.8842	29.015	12.9198	9.91411	8.00013	8.13841	45.371	50.0068	44.2777	44.9317	45.5084	49.0089	34.954	41.4177	40.8466	34.3989	30.747	27.3328	36.1948	12.9643	22.1441	24.6746
SDHAP2	3.80246	3.30135	3.56873	5.90975	2.68536	5.45953	6.67813	4.94549	4.29157	4.34841	7.0743	7.54172	5.49734	3.89755	6.47472	7.78613	6.77841	6.52189	6.77859	8.95019	11.1254	14.8822	18.2724	15.8654	16.6069	15.8643	14.0782	7.3822	10.3221	10.2359
NFASC	2.73602	3.7857	3.3951	4.37744	1.44317	3.08903	3.65738	2.74426	2.94737	2.41521	2.63947	2.58666	1.45121	1.45568	3.85052	5.29262	4.44669	3.54611	3.62386	4.25422	0.405561	0.858563	1.6913	0.682499	0.860367	1.02331	5.53482	2.88118	4.90839	4.94864
LINC01478	0	0	0	0	0	0	0	0	0	0	0	0	0	0	0	0	0	0	0	0	0	0	0	0	0	0	0	0	0	0
CDKN2A-DT	0	0	0	0	0	0	0	0	0	0	0	0	0	0	0	0	0	0	0	0	0	0	0	0	0	0	0.309641	0	0	0
CIDECP	3.27469	0.726108	3.41076	1.36191	4.46589	2.50987	5.58536	5.95005	6.78937	6.21261	7.70276	9.05646	4.55465	4.84601	1.77909	4.03065	3.70497	3.33346	4.3453	3.36697	7.16787	5.87732	4.82329	6.25575	6.49821	6.21217	13.1115	7.66965	12.7321	13.4398
LOC105378828	0.432959	0	0.620142	1.223	1.02881	0.868848	1.32076	1.01962	0.821817	0.4693	1.42125	1.69188	0.554468	0.421303	1.46959	0.923433	0.696813	0.457855	1.11533	0.505344	0.346768	0.249017	0.611973	1.43964	1.54438	0.736905	1.62336	0.517973	1.8379	1.79492
LINC01953	0	0	0	0	0	0	0	0	0	0	0	0	0	0	0	0	0	0	0	0	0	0	0	0	0	0	0	0	0	0
CLDND1	51.0128	54.947	64.6364	66.9204	26.7224	61.4613	70.1209	61.8588	66.5617	66.8738	44.4048	40.4304	60.0274	74.1534	64.1061	51.1016	59.3674	55.4811	52.1167	59.74	53.8919	74.7944	72.0059	108.003	111.86	122.943	95.8889	60.1604	103.691	110.929
ESPN	3.96705	2.38623	3.15899	4.05192	4.95576	2.86452	1.09095	1.47165	1.48879	1.35453	2.55313	1.99186	1.21992	0.812262	7.99862	6.55898	9.43339	8.69612	8.25109	8.43266	0.169428	0.31068	0.104918	0.147953	0.122825	0.225284	0.344891	2.24682	1.20737	0.971615
PCCA-AS1	0	0	0	0	0	0	0	0	0	0	0	0	0	0	0	0	0	0	0	0	0	0	0	0	0	0	0	0	0	0
BAG2	12.0281	13.9655	12.4426	13.7752	8.3172	13.3196	16.7711	16.4114	18.281	16.6897	8.99528	11.2944	11.2486	12.8863	12.7849	13.6991	12.5701	11.4071	11.7947	12.9633	6.52069	9.78127	9.97509	21.9472	20.5327	21.0772	35.1222	14.2465	22.2359	22.7565
RXFP4	0	0	0	0	0	0	0.080398	0	0	0	0	0	0	0	0	0	0	0	0.153038	0	0	0	0	0	0	0	0	0	0	0
APC2	0.063253	0	0.031115	0.04646	0.148806	0.034604	0.557793	0.840458	0.711554	0.956172	1.36301	1.50902	1.11324	0.741414	0.015759	0.073803	0.085764	0.102419	0.05521	0.014016	0.525199	0.458694	0.960287	0.47635	0.604037	0.526073	2.13588	2.58939	1.8154	1.69563
IDUA	0.382685	0.135432	0.273242	0.310753	0.555807	0.379455	1.08318	1.53179	1.16572	1.47403	0.887252	0.635552	0.63946	0.256046	0.701821	0.744551	0.85875	0.720125	0.848095	1.14295	4.57178	5.29972	4.56668	3.04495	2.48135	2.54684	8.05543	0.773592	7.29041	6.24164
IL22RA1	0.033337	0	0.081809	0.055474	0.043127	0.08527	0.108177	0.084122	0.03064	0.035043	0	0	0	0	0	0	0.044271	0	0.103809	0.228198	0	0	0	0	0	0	0.077125	0	0	0
GJB1	0	0	0	0.110353	0	0	0	0	0	0.069621	1.22865	0.620942	0.485359	0.395431	0	0	0.087925	0	0	0	0	0	0.183249	0.187051	0.201948	0.067922	1.37906	1.26889	1.83813	1.39097
ZFYVE9	9.19008	13.6693	11.9634	11.5494	4.51365	12.0549	18.7307	16.4493	16.1138	16.9916	8.36986	8.07072	7.57034	8.89599	12.295	14.219	14.4325	13.3821	10.3289	13.5983	12.1221	16.8075	19.2373	17.8554	15.6757	14.3331	16.4787	10.9822	11.5656	12.4198
ANAPC10	21.3137	26.046	25.4342	24.0555	10.1914	23.4533	28.3848	24.4188	27.1275	28.9591	17.0309	17.1523	29.0102	35.1762	27.5486	26.1593	24.7365	22.8695	19.6257	27.1119	19.9387	21.0235	20.304	23.9808	25.5486	26.2922	22.477	19.7833	21.7875	24.4038
LOC101929154	0	0	0	0	0	0	0	0	0	0	0	0	0	0	0	0	0	0	0	0	0	0	0	0	0	0	0	0	0	0
TMEM63C	1.44862	1.38219	2.0185	1.99831	0.861682	1.95894	0.748842	0.714396	0.765182	1.02447	0.229036	0.251696	0.226784	0.237267	1.28441	1.56174	1.78	1.62509	1.62008	1.84142	0.021286	0.100942	0.122803	0.373974	0.161425	0.12663	0.938322	0.226972	0.548035	0.723159
PGM5P4	0	0	0	0	0	0	0	0	0	0	0	0	0	0.525897	0	0	0	0	0	0	0.82554	0.866127	0	0	0	0	1.63041	1.36818	0	1.21826
LINC01122	0.420312	0	0.43335	0.33805	0.321325	0.268993	0.28281	0.354027	0.215472	0.185817	0.294942	0.234618	0	0.021434	0.386091	0.417924	0.653949	0.406718	0.390341	0.349333	0.503024	0.815545	0.683652	0.121549	0.216465	0.317042	0.739108	0.051957	0.196662	0.235753
FGF10	0	0	0.329587	0	0	0.2295	4.47001	2.35757	3.81402	4.33586	0	1.00575	0.800291	0.382825	0	0.422336	0.360654	0	0	0	3.91653	18.6249	15.119	5.33076	5.74059	5.48842	13.9352	1.18088	6.13828	8.49868
PPIAL4C	0	0	0	0	0	0	0	0	0	0	0	0	0	0	0	0	0	0	0	0	0	0	0	0	0	0	0	0	0	0
LINC00294	5.83627	7.59548	6.94972	5.46207	4.4994	5.28387	4.97219	4.41302	3.97567	4.48593	3.72404	2.84552	2.6401	2.68579	6.33292	5.35397	6.36707	7.69772	6.71919	5.91757	3.9805	5.85271	5.17616	5.79863	4.73011	4.72659	6.80953	4.87293	4.9079	6.19916
NUP50	31.491	40.2819	41.7435	45.7939	25.6129	41.1227	39.7991	37.069	39.1061	42.7368	20.7651	19.3504	21.6965	26.7368	42.827	49.0632	45.2396	44.8773	43.3982	52.6812	21.3073	31.3276	33.8721	40.9693	40.9048	40.9923	22.9701	27.8433	26.3553	24.7255
ADORA2A	6.09637	3.56455	3.90406	3.48978	5.91575	3.63046	0.559059	0	0.172368	0	2.46872	2.33927	3.28241	1.24484	7.1587	2.25295	7.51312	8.63367	6.98213	4.27823	1.76281	3.22134	0.853132	0	2.11739	1.14986	7.83661	2.65501	9.44399	10.1679
LINC01124	0.025628	0	0	0	0	0	0.412018	0.193863	0.263929	0.050291	3.11156	2.47838	0.442962	0.168611	0.123584	0	0	0	0	0.079855	0.181971	0	0	0	0	0	0	3.06372	0	0
LRRC47	67.3142	69.2757	68.9765	61.9749	70.6433	62.3342	29.313	28.9881	28.8072	29.4107	25.1849	23.919	18.978	15.465	58.7428	62.2742	66.1183	62.8421	62.3527	64.965	27.0319	31.1979	32.7938	31.6928	30.709	30.4962	42.3014	30.5031	36.8435	34.3794
SOHLH2	4.17659	0.11638	0.557681	4.22049	7.58624	0.516272	0.291119	0.069394	0	0.180321	0	0	0.201091	0	0.054936	0	0	0.091105	0	0	0	0	0	0.081729	0.087699	0	0	0.217804	0	0
MICB-DT	0.309522	1.93914	0.725852	0.945558	0.48711	0.240622	0.556792	0.828649	0.633443	0.601868	0.098939	0	0.121113	0.156349	0.189828	0	0.302403	0.355387	0.174998	0.097576	0	0	0	0	0	0	0	0.191864	0	0
LTB	0.319583	1.05478	0.552227	0.484389	1.43436	0.396633	0.882031	0.108687	0.639379	0.732496	0.21189	0.795394	3.8662	2.73216	0.614455	0.345392	1.06123	0.208154	0.660355	0	0.68731	0	0.191369	1.40663	2.85363	1.33553	0	0.913357	1.95506	1.59766
GYPB	0	0	0	0	0	0	0	0	0	0	0	0	0	0	0	0	0	0	0	0	0	0.426727	0	0.559011	0	0	0	0	0	0
GGT2	0.04044	0	0	0.068917	0.163017	0.034156	0	0	0.05286	0.085584	0.254011	0.481166	0.189803	0.078209	0	0	0	0	0	0	0	0	0	0.066706	0	0.081237	0.297128	0.882359	0.185283	0.214477
CCSER1	0.205107	1.98731	0.2446	0.182432	0.110092	0.361968	0.053258	0.038227	0.030458	0	0.096136	0.326388	0.249656	0.217963	0.180765	0.524439	0.43217	0.238996	0.540902	0.403016	0.048341	0.046107	0.121085	0.182597	0.226635	0.316183	0.126278	0.422599	0.271549	0.290786
ILF3-DT	21.233	23.876	20.0128	16.2126	18.3118	17.5773	12.874	12.806	11.2057	9.42002	9.65734	8.96433	5.89768	4.88839	21.5017	20.8223	21.1922	19.3306	21.8222	20.188	13.2491	12.59	11.2897	6.34843	8.17327	6.2649	13.366	7.68814	6.61127	7.92556
ZNF532	37.5412	47.7163	53.3776	55.769	21.6175	55.8501	45.3244	43.2981	46.1136	48.5942	36.5145	32.7788	27.9692	25.9483	53.4253	63.2794	63.1008	59.5886	49.8762	67.7836	27.2734	46.2698	49.046	42.077	42.2138	37.3812	52.7695	31.3273	33.4018	35.9303
HS3ST1	2.01809	0	2.02104	1.11576	1.37009	1.95436	0.049545	0.196487	0.108812	0.189165	3.71428	3.32531	2.92279	2.42883	0.96075	1.26512	0.548554	1.56496	2.08597	1.92683	1.19596	0.938133	1.06952	5.71523	5.24279	4.70324	9.94122	4.56547	10.0648	7.44748
MR1	0.036756	0	0.081019	0.024807	0.141161	0.05035	0.127207	0.038833	0.094014	0.031754	0	0.057046	0.078514	0.072604	0.024522	0.090534	0	0	0.090744	0.051142	0.017669	0.042282	0.02067	0.120836	0.111979	0.044885	0.359839	0.078423	0.314607	0.242245
PCBD2	3.89222	4.27643	3.63388	4.37469	2.81046	3.07473	3.52553	3.03447	2.17351	2.58728	2.02716	2.03591	1.2578	1.08794	4.68776	5.0107	5.63563	5.28224	5.23677	4.51255	2.76316	3.30845	3.65492	3.4689	3.49729	2.99694	3.47032	2.22591	2.17373	2.15024
TMEM44-AS1	0.495334	0	0.152046	0.323637	1.07024	0	1.24114	1.00495	0.465896	0.887278	0.85839	1.18157	0.826932	0.202784	0.325661	0.515829	0.111279	0.30372	0.514878	0.833795	1.98308	3.72035	2.31437	1.52681	1.69798	1.01635	2.28765	1.76193	0.622672	0.168734
BLOC1S4	19.4433	13.273	18.1926	17.0302	18.9989	19.8543	15.0382	15.2673	16.0521	15.7215	16.9441	22.6548	14.7816	11.136	21.338	22.3408	20.0536	20.8569	17.6282	17.2006	19.9115	19.927	21.3134	20.6916	22.071	22.1854	27.6006	22.2124	25.5294	25.5931
SDF4	35.8212	34.7249	40.869	38.8901	27.3247	36.0982	35.4543	39.4891	38.3126	40.6238	43.2468	52.6931	35.5408	29.7773	38.3465	49.1533	43.3828	43.2456	41.6925	42.0844	44.1041	49.0938	51.9181	61.5087	63.35	67.19	90.2977	64.7813	97.7734	86.4994
LINC01036	0	0	0	0	0	0	0	0	0	0	0	0	0	0	0	0	0	0	0	0	0	0	0	0	0	0	0	0	0	0
AAGAB	39.9359	39.3345	43.1955	42.1566	29.6961	42.8246	53.4294	48.5188	50.407	50.7774	26.9722	21.0271	31.0506	36.98	38.5708	34.4078	36.774	34.2438	35.0994	34.7908	25.821	25.2192	28.8957	48.1862	44.9181	48.7774	27.3327	31.6773	37.2236	37.4143
SYTL1	1.90176	1.9051	1.65476	0.926969	2.80606	1.23445	8.59507	8.60307	7.55101	8.14574	1.28153	3.08088	1.75155	0.53431	1.31929	1.30992	1.9554	1.56908	2.17835	1.20844	1.74517	1.2922	1.40382	0.55566	0.310036	0.370079	4.84516	3.60401	0.884285	1.8117
DDX39A	81.6326	61.5442	76.0764	75.4545	87.0281	69.415	61.9788	62.077	72.5991	70.825	56.4067	65.5995	57.8815	52.7308	67.0533	75.2968	78.2385	80.9958	82.7015	86.6215	60.8215	62.8347	60.3167	85.5088	84.479	91.2043	35.4953	66.1935	48.9335	50.435
MUC21	0	0	0	0	0	0	0	0	0	0	0	0	0	0	0	0	0	0	0.042912	0	0	0	0	0	0.042052	0	0	0	0	0
BMP3	0.097861	0.138637	0.264306	0.235545	0.092107	0.200117	0.056268	0.099835	0.0848	0.074748	0.049117	0.093274	0.018431	0.03596	0.23267	0.183868	0.154648	0.32636	0.067509	0.321668	0	0.064194	0	0	0.03481	0.023106	0.052878	0.081782	0.128437	0.070307
OR1F12	0	0	0	0	0	0	0.111052	0.11647	0	0	0	0	0	0.095045	0	0	0	0	0	0	0	0	0.186544	0	0	0	0	0	0	0
TAOK1	12.7595	21.775	25.3827	31.6173	5.99205	33.2031	30.4563	26.4813	29.9342	33.7599	11.7	10.7353	20.1085	25.8264	21.816	27.1026	26.2886	25.7287	17.894	29.5653	8.01413	17.0217	23.4518	27.7322	23.1987	23.7323	30.8809	17.9605	31.5366	33.2817
LINC02402	0	0	0	0	0	0	0	0	0	0	0	0	0	0	0	0	0	0	0	0	0	0	0	0	0	0	0	0	0	0
PLCH2	0.020237	0	0.036531	0.0316	0	0.016918	0.128618	0.21953	0.118259	0.174026	0.284122	0.780214	0.140966	0.167857	0.04789	0.04753	0	0.055699	0.057908	0.053222	0.063133	0.192257	0.19974	0.05287	0.174153	0.052448	1.63534	0.35015	0.969944	0.523274
PIK3CD-AS1	0	0	0	0	0	0	0	0	0	0	0	0	0	0	0	0	0	0	0	0	0	0	0	0	0	0	0	0	0	0
RHBG	0.644131	0	0.495676	0.263816	0.522484	0.153254	0.231311	0.178954	0.132662	0.24763	0.160275	0.933608	0.100206	0.070082	0.210483	0.230382	0.730189	0.447875	0.700231	0.54896	0	0	0	0	0	0	0.115832	0.137173	0.133798	0
DPP10-AS3	0	0	0	0	0	0	0	0	0	0	0	0	0	0	0	0	0	0	0	0	0	0	0	0	0	0	0	0	0	0
GREB1	5.52129	6.81902	8.76393	9.77346	2.39488	8.81226	6.09466	6.26611	6.99686	6.40137	19.7221	18.5684	12.2607	11.3915	5.51077	7.93277	6.97679	7.0622	5.6061	7.90866	7.04729	11.8659	16.1435	10.0521	12.0624	9.65026	9.85068	23.6853	5.79334	6.46745
SNORA74B	0	0	0	0	0	0	0	0	0	0	0	50.0327	0	0	0	0	0	0	0	0	12.1265	14.5634	56.6579	14.3931	0	0	0	0	0	49.9015
UBL4B	0.035605	0	0	0	0	0	0.057732	0	0	0	0.115464	0.112616	0.143641	0.141758	0	0	0	0	0	0.123391	0.848424	1.51803	0.297071	0.20271	0.327968	0.44049	1.42261	0.344934	0.968237	0.795757
BCDIN3D-AS1	0.349929	0.316832	0.501593	0.335209	0.082329	0.455779	1.40711	1.19021	1.30415	1.58168	0.938024	1.2049	0.511426	0.382711	0.039548	0.612076	0.611354	0.296657	0.670401	0.252846	0.710673	1.49742	1.95065	0.612245	0.85927	0.54778	2.02526	1.2326	0.496792	0.49677
ERCC3	28.305	27.2204	34.2304	37.9778	13.6303	33.1342	42.3544	38.3293	39.2035	37.4034	35.0131	29.0424	24.4602	22.8434	33.615	38.0051	37.7255	36.5983	33.9655	38.6402	31.8131	39.5157	39.3263	46.2511	40.1606	42.4178	38.2598	34.3648	24.9904	29.1054
GPR89A	16.871	18.1553	20.3663	16.85	13.3729	18.8528	31.9565	26.8494	29.0546	30.982	11.5865	11.217	12.0083	13.9979	24.9837	23.8922	16.6079	21.1439	20.5486	23.289	23.3731	29.8254	25.9105	28.0219	25.5344	23.0775	20.3412	21.3805	15.8046	14.7309
POLH	2.1463	2.28436	2.30196	2.58337	0.940901	2.35295	4.98981	4.45396	4.37988	4.60646	2.06589	2.08582	2.53643	2.65427	1.33023	1.25771	1.63085	1.23046	1.04708	1.19919	1.46335	1.76954	2.03122	2.81106	2.41605	2.09777	2.45039	2.23583	2.52795	2.27782
LINC01345	0	0	0	0	0	0	0	0	0	0	0	0	0	0	0	0	0	0	0	0	0	0	0	0	0	0	0	0	0	0
TTLL6	1.21014	0.584392	1.95329	1.76199	1.01962	1.63876	4.81628	4.46618	2.53742	2.70027	0.258835	0.103876	0.021398	0.23201	1.64433	2.88312	2.21792	2.1301	2.28537	2.91053	0.590563	0.708616	0.881599	0.937808	0.45864	0.553599	0.49447	0.211437	0.205755	0.336601
DENND6A	5.20345	8.59501	6.19023	7.06605	3.54458	5.96326	10.0645	9.01523	10.6275	10.6708	5.71107	5.1663	6.75507	7.81604	6.70886	7.72096	6.36906	6.2647	7.12888	8.1874	6.71049	11.1023	11.1211	11.815	10.6013	10.7996	11.2982	8.14522	10.6257	10.789
NBR2	3.14947	5.85295	4.07659	3.53918	2.48474	3.76924	5.35091	3.70519	5.42705	4.68763	2.89057	1.80835	2.05858	2.00787	3.36331	3.63842	3.87029	2.47187	3.69451	2.47146	4.0077	3.34978	5.47517	2.77893	2.43503	2.345	2.93491	2.71346	1.52987	1.14082
GP2	0	0	0	0.058929	0.043218	0	0	0	0	0	0	0	0	0	0	0.108785	0	0	0	0	0	0	0	0	0	0	0.082519	0	0.080167	0
MIR4457	0	0	0	0	0	0	0	0	0	0	0	0	0	0	0	0	0	0	0	0	0	0	0	0	0	0	0	0	0	0
SCLY	16.7904	14.8885	16.3746	17.1831	14.9682	15.4821	13.2997	13.3122	13.0013	12.2907	9.49365	9.4184	7.94492	6.96022	20.0779	23.9948	26.046	22.512	20.7372	22.8094	8.92797	11.2357	13.0955	13.1912	10.9984	10.7395	9.84997	13.728	7.15385	7.71527
SLC4A5	5.22223	5.89125	5.10036	4.19609	8.91933	4.33859	3.13193	2.82297	1.98059	2.0047	2.42803	1.74116	1.74317	1.94593	2.8283	2.04442	2.97447	2.93783	2.83034	2.38805	1.40943	0.927539	1.28603	2.0936	2.21998	1.94514	1.85194	2.83081	1.52975	1.52676
MUC3A	6.28743	6.20036	7.92359	7.24903	4.29972	6.82736	1.37221	1.22999	1.5924	1.30626	0.277256	0.300854	0.321301	0.31785	7.78649	7.03006	7.80248	8.23033	8.46301	8.77007	0.300327	0.310296	0.231641	0.37763	0.407517	0.393776	0.192837	0.13661	0.446053	0.350222
JAK1	14.9081	19.1254	21.7013	21.564	8.56344	22.456	7.40271	6.25363	6.89994	7.31418	15.5842	10.8309	12.2744	14.4127	21.0802	22.6755	22.9978	22.2038	17.4918	26.2283	19.381	27.9977	24.5732	18.211	21.1263	22.8833	40.2158	17.0076	45.2568	44.0226
EEF2KMT	11.8408	16.0104	12.9055	11.2615	11.2663	10.7183	9.31171	9.07634	8.85281	8.23488	7.87123	9.46461	6.47755	6.00482	10.1323	9.78063	10.2855	8.28683	8.56969	8.65073	8.73391	8.93401	9.60722	15.3066	11.8371	13.6498	8.66148	12.8561	8.38901	8.99293
HIST1H2AC	10.2153	13.1267	9.10795	13.915	5.69327	10.556	4.15676	6.67436	5.19862	4.71161	1.40698	2.70423	2.74275	0.798952	5.50625	5.76122	6.65646	6.45578	3.267	5.05151	6.2607	5.1467	4.96889	3.78491	1.36618	2.76537	41.1786	4.57933	10.5792	8.47753
LINC00333	0	0	0	0	0	0	0	0	0	0	0	0	0	0	0	0	0	0	0	0	0	0	0	0	0	0	0	0	0	0
PRAMEF5	0	0	0	0	0	0	0	0	0	0	0	0	0	0	0	0	0	0	0	0	0	0	0	0	0	0	0	0	0	0
LOC341056	0.106278	0	0.130947	0.178882	0	0.182161	0.174896	0.045908	0.049755	0.113573	0	0.09136	0	0	0.044796	0	0.071439	0	0.082938	0.369635	0.063893	0.075976	0.148686	0.226587	0	0	0.125264	0.13484	0	0.054223
RASGEF1C	0.068924	0	0.084288	0.07528	0.24097	0	0.555923	0.561324	0.538161	0.664308	0.071474	0.414258	0.178548	0.060482	0.075731	0.125952	0.118593	0.139546	0.140682	0.229396	0.440684	0.517504	0.374391	0.381965	0.896102	0.51152	0.869315	0.279987	1.21845	1.06179
MIR3145	0	0	0	0	0	0	0	0	0	0	0	0	0	0	0	0	0	0	0	0	0	0	0	0	0	0	0	0	0	0
ERO1B	2.38353	1.91195	2.5345	2.44993	1.10414	2.51052	2.67989	2.48256	2.92301	3.25018	1.17918	1.23969	2.15633	2.59791	3.6009	4.35515	4.25057	3.33886	4.44083	5.39378	1.79685	1.96645	2.76435	2.56586	1.39996	1.48865	6.38859	1.22284	3.60661	3.7838
NEURL3	0.115595	0	0.046363	0	0	0	0	0	0.064908	0	0.221594	0	3.17152	4.04687	0.122289	0.092678	0.090779	0	0	0	0	0.105593	0.097481	0.302954	0.456561	0.831547	0	0.2635	13.8763	10.8274
HOTTIP	0	0	0	0	0	0	0	0	0	0	0	0	0	0	0	0	0	0	0	0	0	0	0	0	0	0	0	0	0	0
LBX1	0	0	0	0	0	0	0	0	0	0	0	0	0	0	0	0	0	0	0	0	0	0	0.216621	0.115107	0.128334	0.088781	0.238119	0	0.146569	0.202725
LINC02024	0	0	0	0	0	0	0	0	0	0	0	0	0	0	0	0	0	0	0	0	0	0	0	0.623043	0	0	0	0	0	0
CHRNB2	0.796018	1.15712	0.988161	1.16528	0.599769	1.10194	0.477315	0.565345	0.380397	0.504115	1.14745	1.22265	0.763308	0.803041	0.83529	0.900756	0.72173	0.642676	0.591262	0.760985	0.358303	0.355083	0.342337	0.398367	0.253693	0.239399	0.717296	1.1178	0.452398	0.374364
LINC01672	0	0	0	0	0	0	0	0	0	0	0	0	0	0	0	0	0	0	0	0	0	0	0	0	0	0	0	0	0	0
HIST3H2A	11.3165	19.6709	7.10883	12.5203	16.5905	6.48266	2.03248	6.12919	4.49191	4.47566	12.8879	10.1911	8.1089	2.74742	6.05805	13.4666	11.315	8.86937	10.3729	7.57051	11.5603	8.39413	13.0542	2.8648	4.20608	3.24376	44.9468	11.3021	27.6021	20.7176
GCOM1	0.085371	0.50521	0.12205	0	0	0.357188	1.028	0.086418	0	0.146765	0	0.259854	0.205842	0.46071	1.14293	0.663703	0.085786	0	0	0	0.555099	0	0.76563	0.275989	0	0.182303	0.43397	0.041588	0.421949	0.142137
SMIM15	24.9067	34.0264	34.0073	29.8425	12.8892	32.7104	34.7868	35.6243	39.1723	36.0647	18.2499	20.6242	31.152	36.2154	31.3408	42.6832	32.7451	31.1459	31.8201	35.3242	23.0711	30.5782	32.1694	49.2613	47.0651	52.2792	33.8614	34.4759	38.7861	35.6402
ANAPC13	46.3991	55.4526	49.2207	48.7185	35.5118	49.6195	73.9055	65.723	77.8257	69.9856	100.162	99.3303	113.612	138.965	49.5527	41.7387	51.053	57.4085	54.9946	49.8873	100.042	116.673	101.03	110.573	110.885	111.378	148.063	109.648	118.035	123.783
PRAMEF9	0	0	0	0	0	0	0	0	0	0	0	0	0	0	0	0	0	0	0	0	0	0	0	0	0	0	0	0	0	0
TRAPPC6A	56.9855	50.2529	51.9301	57.369	85.3113	43.371	76.0018	80.0757	62.1695	59.4929	66.45	80.4685	41.9313	24.7782	65.3306	69.9965	66.4311	62.3476	67.487	62.1184	47.505	51.2735	48.8094	32.7728	25.7201	27.0405	83.6469	90.9555	50.2641	48.2139
RBP7	8.37776	1.88954	9.42562	6.34658	9.43041	6.87504	20.3259	18.4869	18.0794	20.8309	0.92377	0	0.187118	0.896563	8.52681	9.11808	5.73273	3.96117	9.38234	8.70146	0.918431	1.44862	0	2.13626	1.91604	1.79588	3.23054	2.19504	5.43072	4.3405
MIR1227	0	0	0	0	0	0	0	0	0	0	0	0	0	0	0	0	0	0	0	0	0	0	0	0	0	0	0	0	0	0
SNORA13	0	0	0	0	0	0	0	0	0	0	0	0	14.59	0	0	0	27.2978	0	0	0	97.0119	0	0	28.7861	0	0	0	0	0	0
SCARNA26A	0	0	21.181	57.8229	0	0	0	0	0	0	57.4209	0	0	0	0	0	0	0	0	0	0	0	47.2149	47.9769	25.7847	0	18.7287	0	0	0
CC2D1B	3.21249	4.24923	3.79816	3.31584	1.62506	3.80177	6.0567	5.78583	5.44098	5.51136	6.22582	7.15092	4.66311	3.81353	3.74307	4.00984	4.73999	4.09148	3.28596	4.24635	6.07518	8.73471	7.73746	11.4487	10.9874	12.4976	7.74178	8.92982	8.97253	8.2639
MIR216A	0	0	0	0	0	0	0	0	0	0	0	0	0	0	0	0	0	0	0	0	0	0	0	0	0	0	0	0	0	0
DICER1	11.2598	20.309	20.6915	25.3193	5.54962	23.9969	22.518	19.2163	20.2395	23.034	14.6284	14.034	18.7202	23.7271	15.9399	18.5284	16.6854	17.943	13.5708	21.018	10.6326	20.8834	26.5485	33.9649	30.0657	31.8995	26.1412	21.0414	23.3549	24.416
SPAAR	0.076512	0	0.330445	0.129344	0.473831	0	0.125712	0	0.142797	0.082202	0	0	0	0.054175	0.064804	0.229188	0.103117	0	0.238216	0.13322	0	0.110659	0	0.10955	0	0.078788	0.089531	0	0	0.155652
CHD5	0.17325	0.334643	0.235132	0.299933	0.075774	0.195779	0.527968	0.314626	0.34748	0.44789	0.10559	0.102104	0.094228	0.07639	0.127047	0.225597	0.249055	0.19051	0.177087	0.192665	0.046352	0.027197	0.091935	0.133685	0.028936	0.078024	0.053726	0.066486	0.143557	0.176728
CSRNP1	3.47322	5.78307	4.54976	5.1239	2.89532	4.57354	3.33041	3.42228	4.55209	3.65844	4.23623	4.57578	11.089	10.6208	2.90027	4.3449	4.67084	4.24293	3.84201	5.13411	4.90894	6.43405	5.37902	24.8883	37.7845	35.9133	9.2871	3.22248	87.4431	70.6115
FCRL3	0	0	0	0	0	0	0	0	0	0	0	0	0	0	0	0	0	0	0	0	0	0	0.057882	0	0	0	0	0	0	0
SELE	0.015115	0	0	0	0	0	0	0	0	0	0	0	0.072191	0.183469	0	0	0	0	0	0	0	0	0	0.133174	0.142095	0.031548	0	0	7.46638	4.74362
ATP13A2	14.9841	15.0299	16.5432	16.4645	12.3567	15.1503	15.2993	16.5655	16.0834	16.1717	12.0623	10.6489	7.23727	4.8543	16.2905	21.1434	23.0557	22.3879	20.3177	22.7342	7.51272	12.5047	12.4298	18.3693	19.3516	18.3848	16.9224	12.4824	25.8646	19.6621
SRARP	0	0	0	0	0	0.114363	0	0	0	0	0.431142	0.837255	0.360444	0.361323	0	0.380485	0	0	0.208614	0	0	0	0.18678	0	0	0	0	1.5906	0.14604	0.529285
SF3B6	421.325	406.115	425.339	425.941	374.504	410.429	411.673	412.311	397.516	392.797	210.435	261.661	354.57	392.086	445.698	465.568	436.541	399.417	435.859	406.305	347.188	308.069	306.086	334.019	314.627	335.278	328.724	246.366	314.169	314.329
NEUROD1	0.040797	0	0.026271	0.074403	0.044304	0	0	0.038149	0	0.047282	11.5706	14.7156	9.79223	9.37332	0	0.069567	0.066939	0.070069	0	0.231785	0.047742	0.241893	0.429956	0.250977	0.19919	0.088122	0.154597	11.0197	0.999978	0.227331
ANXA13	0	0	0	0	0	0	0	0	0	0	0	0	0.057619	0	0	0	0	0	0	0	0	0	0	0	0	0	0	0	0	0
BTK	0	0	0.026515	0.174195	0.196669	0.176744	0.035991	0.113365	0.326729	0	0.318125	0.162588	0.128844	0	0.205072	0.763199	0.702734	0.317408	0.626655	0.557762	0.473225	0.559183	0.241545	0.36638	0.197142	0.307948	0.094069	0.339587	0.117082	0.081807
LINC02513	0	0	0	0	0	0	0	0	0	0	1.45369	0	0	0	0	0	0	0	0.657107	0	0	0.610956	0.593682	0.600719	0	0.432956	0.970491	1.40371	0	0
OAZ3	0.925706	2.30144	0.535557	0.543215	0.932453	0.260455	0.514635	0.779208	0.714479	1.29313	1.53676	0.748534	1.06349	0.693476	1.2538	0.89912	0.202721	0.48103	0.515567	0.80878	0.726869	0.874599	1.02931	2.62538	0.47091	0.315787	0.906992	1.36013	1.05871	2.08616
VSNL1	139.353	173.234	154.9	177.456	88.832	166.543	55.9458	59.4482	70.2176	69.4182	0.134143	0.530251	0.572369	0.790906	110.55	103.576	110.914	120.849	100.242	111.602	1.07553	0.187892	0.55784	0.468855	0.500374	0.266421	12.3346	0.41671	6.27416	6.26402
LOC654841	0.401983	0.643774	0.494047	0.400913	0.112951	0.325289	0.551724	0.626669	0.583187	0.615694	0.726449	0.366786	0.14478	0.483556	0.804877	0.455376	0.831341	0.675906	0.585005	1.07445	0.397042	0.953036	0.466784	0.33712	0.216946	0.096595	0.835564	0.926074	0.054251	0.194388
CRAMP1	3.60908	3.61272	5.46744	5.94892	1.43005	5.7684	6.19072	5.91743	5.53289	6.26048	5.86165	5.16991	4.91866	3.64357	4.85404	5.58879	5.23459	5.65687	4.99933	7.31052	6.44721	10.6173	11.2239	11.3164	10.1876	9.26505	9.66752	5.85992	7.60322	7.04551
APBB1IP	0.022584	0	0	0	0	0	0.073792	0	0	0.089916	0	0	0	0.031171	0.073438	0	0.055261	0	0.26213	0.071144	0	0	0	0	0	0	0.137584	0	0	0.039052
NFIX	0.123852	0.402061	0.15065	0.114292	0.023089	0.089834	0.213651	0.193349	0.108609	0.071146	0	0	0	0.035005	0.115038	0.184493	0.066092	0.103655	0.026335	0.113678	0.042014	0.049275	0	0.1444	0.130887	0.088621	1.83784	0	3.01773	2.24914
YBX1	678.232	698.543	717.915	691.034	497.602	707.336	538.268	585.548	538.002	584.63	519.814	518.732	482.12	465.655	655.782	810.025	699.335	683.669	670.147	708.665	361.304	390.964	445.869	637.907	625.653	606.428	353.994	504.515	402.157	409.405
FLJ30901	0.675414	0.147782	0.783122	0.874186	0.484187	0.661366	0.487521	0.315567	0.069007	0.447279	2.06196	1.97067	0.774724	0.68609	0.417889	0.614375	0.464718	0.468648	0.778306	0.599095	1.77756	3.42437	2.85001	1.62454	2.09633	1.48599	7.11171	1.56188	4.16191	3.79925
BSDC1	15.7352	18.6211	19.424	18.113	5.97096	17.1494	25.4536	23.6045	25.3024	24.3485	21.8734	24.5705	18.7948	16.3606	20.0619	22.5015	19.6276	17.8684	17.3437	20.4092	19.9998	31.059	29.7166	23.0732	23.6869	22.8853	56.9068	19.4321	33.756	36.2323
PPP1R16A	5.71717	5.10518	5.87722	5.77647	6.65664	5.28732	4.91512	7.25354	7.4332	6.79098	7.61941	8.78952	4.9896	2.82982	6.64434	7.99414	7.83154	9.24222	7.92803	8.77422	15.1019	17.2418	16.9546	15.0266	12.1503	11.857	24.4483	11.0807	18.6926	16.6249
PRR23C	0	0	0	0	0	0	0	0	0	0	0	0	0	0	0	0	0	0	0	0	0	0	0	0	0	0	0	0	0	0
EDRF1-AS1	0.168489	0	0	0	0	0	0	0	0	0	0	0	0	0	0.577224	0.525689	0.44661	0	0	0.575944	0	0.478465	0.465034	0.471256	1.60813	0	0.774827	0	0	0
CPT2	12.6029	14.7679	13.5193	13.4106	7.97339	13.4243	17.5946	15.5545	15.0961	15.8838	10.783	10.4295	6.4692	6.99494	14.1109	13.1717	14.5765	12.2142	14.303	14.7394	9.76151	12.23	14.4572	11.2351	10.1215	9.93107	14.441	11.0692	9.15087	8.39261
IFT43	23.3095	30.6179	23.8574	19.4234	20.549	21.7347	38.204	34.5398	30.5051	31.4152	38.1713	44.5588	36.6457	33.3972	24.4833	19.9878	21.3794	21.5794	20.9549	26.5877	50.6741	47.5191	49.5669	32.9553	30.6517	28.209	57.3612	42.4285	35.0267	31.5059
CYR61	70.8275	76.4098	88.1297	97.6388	55.706	89.1827	39.7492	38.4964	50.3378	51.707	4.942	8.66423	36.3639	36.4361	108.72	117.133	122.342	121.571	120.642	140.214	99.5606	90.4027	93.5985	175.886	303.307	290.107	28.2112	5.63674	554.119	513.086
LOC100287467	0.20949	0	0.238741	0.189365	0.10008	0.292602	0.492676	0.367158	0.505659	0.615145	0.448738	0.190097	0.236657	0.324381	0.221845	0.429088	0.290426	0.164623	0.244617	0.36425	0.587775	1.17075	1.28652	0.823632	0.870993	0.731476	1.10195	0.395391	1.0214	0.759531
LINC01646	0	0	0	0	0	0	0	0	0	0	0	0	0	0	0	0	0	0	0	0	0	0	0	0	0	0	0	0	0	0
WFDC5	0.120302	0	0.073553	1.19834	0.936255	0.613599	0	0	0.221257	0.379511	0	0	0	0	0	0	0	0	0.186962	0.205432	0	0	0	0	0	0	0	0	0	0
SMC2	20.9357	30.0614	31.6692	32.4577	8.92224	32.4456	28.591	26.1248	27.7333	31.0376	12.0196	16.4752	20.4169	24.1809	29.9238	30.6507	31.4018	28.4835	23.084	31.1883	15.7397	24.6962	28.2351	26.2711	23.007	24.4222	16.4344	19.9789	14.1357	12.1414
KATNBL1	23.3073	29.6719	30.8647	31.0859	12.0543	30.4447	33.8903	33.8578	35.6115	32.2307	15.0498	16.2279	20.2715	25.7893	32.9371	34.28	35.4815	34.8396	32.4976	33.388	27.5619	34.4039	35.1019	40.1595	44.5305	43.4294	30.8057	23.5118	25.3452	28.2773
LOC101928617	0.779558	0	0.286771	0.240284	0.157443	0.121538	1.02411	0.376879	0.999373	0.950046	0	0.445908	0.170497	0.589814	0.651346	0.750989	0	0.485401	0.711103	0.248059	0.906214	1.20495	0.895989	1.21902	0.429114	0.427925	1.16355	0.193802	0.243292	0.371061
RPS6KC1	8.1584	14.823	11.1414	11.533	5.62946	10.0664	11.4714	11.3186	10.2851	10.668	8.54961	8.58109	11.5509	13.5142	8.57198	10.8981	10.241	9.03502	7.90074	9.81146	7.82344	10.1657	10.4096	11.6581	11.0212	12.343	14.6975	12.027	14.4761	12.7371
C2orf74	27.2034	20.8332	26.6357	21.5923	19.7115	22.0375	54.2563	47.9092	46.9453	47.4113	24.5961	25.3152	37.2196	45.1644	21.0327	23.1716	18.1708	13.3705	17.3183	17.6073	38.5793	27.2144	33.7526	20.6634	18.2751	18.8581	46.486	34.2965	20.8518	19.6805
LOC105755953	0	0	0	0	0	0	0	0	0	0	0	0	0	0	0	0	0	0	0	0	0	0	0	0	0	0	0	0	0	0
ASNSD1	33.5479	31.1806	40.9681	40.4664	23.4211	42.7791	52.3317	48.2149	52.6684	51.1154	24.5987	24.4255	29.0785	40.4226	39.1042	33.5341	37.9041	39.9748	35.6519	40.4271	47.892	55.7666	61.405	53.33	55.999	53.4912	51.5753	38.6541	34.4497	36.8458
ZNF804A	0.013272	0	0.032849	0	0	0.023314	0.111424	0.09134	0.074343	0.314697	1.53904	0.738555	1.20173	1.55526	0.022595	0	0.03517	0.041323	0	0	0.094105	0.076485	0.148341	0.188647	0	0.054172	1.08509	0.860207	1.07583	1.00253
GPR37L1	0.058019	0	0.07208	0.071426	0.094906	0.0367	0.144675	0.084201	0.066196	0.04593	0	0.04553	0.029079	0.05796	0.048647	0.068872	0.058386	0.045069	0.022299	0.147834	0	0	0.142277	0.020541	0.067007	0.029498	0.016614	0.057115	0.047403	0.028496
ELMO3	4.90389	3.59382	3.96953	4.20971	4.66922	4.23077	2.23461	2.54101	2.1736	2.0445	1.53288	1.58768	0.899461	0.709989	3.98347	4.16871	4.73978	5.2833	5.11435	4.13908	1.07045	1.01505	1.25028	2.36205	2.73748	3.65346	0.919695	1.70619	1.91055	1.36419
LOC101927908	0	0	0	0	0	0	0	0	0	0	0	0	0	0	0	0	0	0	0	0	0	0	0	0	0	0	0	0	0	0
MIR548S	0	0	0	0	0	0	0	0	0	0	0	0	0	0	0	0	0	0	0	0	0	0	0	0	0	0	0	0	0	0
OXCT2	0.53929	1.46855	0.914476	0.928996	0.932922	0.338692	0.715911	0.943895	1.6636	1.36714	0	0.094523	0	0	1.24391	1.15544	0.661033	1.01417	1.63317	1.80779	0.205935	0.160192	0	0	0.255818	0	0	0.162715	0	0.102176
NR5A2	2.0697	2.68709	3.68972	3.85827	1.71386	4.08278	0.021859	0.087464	0.025027	0.086725	0	0.225551	0.06473	0.112274	2.78661	2.7201	2.85097	3.51188	3.09883	2.63698	0.092096	0.226344	0.112264	1.36999	1.79148	2.04194	0.547692	0.073407	2.10183	1.38803
HSPA1B	21.0803	21.0271	21.8177	29.0247	18.6749	21.176	45.4987	51.2697	39.7	47.599	29.531	34.9571	199.07	159.239	33.7452	48.7	36.7678	41.1055	41.8252	48.8649	47.0053	52.5984	47.7336	312.03	317.013	310.997	68.2069	48.4514	395.47	452.631
DNAAF3	2.19826	2.31699	2.4159	1.6988	1.91358	2.33117	1.06056	1.40925	1.53122	1.34924	1.62529	1.41759	0.783889	0.268485	1.99662	1.75984	2.66237	2.38737	2.08498	2.15373	1.70888	1.66594	2.05686	1.22182	0.814434	1.0237	3.23486	1.5405	2.2985	2.34811
NCAPD3	18.2845	28.0497	26.3119	27.9687	7.77111	27.652	17.3106	17.8741	19.4007	20.2295	13.372	12.8366	11.0416	11.0184	23.6286	26.985	24.5139	27.2076	20.7715	26.7455	9.83612	15.9282	16.97	18.0696	15.2976	15.2293	9.04315	14.5148	8.13525	8.69205
STK36	3.89849	4.75213	5.14376	4.86467	1.82817	5.46067	8.80817	7.16709	7.35412	7.31848	7.75943	8.16507	4.40932	4.44021	4.31337	4.9789	4.17953	4.3804	4.33692	5.03345	12.0366	19.2547	18.5512	12.5658	10.3202	11.024	13.9248	7.61618	6.56017	7.51842
IL6R-AS1	0	0	0	0	0	0	0	0	0	0	0	0	0	0	0	0	0.084974	0.099825	0	0	0.075598	0	0.08816	0	0	0	0.297305	0	0	0
LINC01741	0	0	0	0	0	0	0	0	0	0	0	0	0	0	0	0	0	0	0	0	0	0	0	0	0	0	0	0	0	0
TRAPPC10	9.90089	10.8128	13.0274	14.3259	5.2721	13.2996	12.9386	12.0231	11.8115	12.2415	7.46158	8.53869	6.07013	6.64765	11.4286	13.2316	13.7673	12.1838	11.4925	13.2893	7.48878	9.81384	12.4022	15.531	16.9918	17.593	10.7548	7.49626	11.7089	14.1086
MIR6083	0	0	0	0	0	0	0	0	0	0	0	0	0	0	0	0	0	0	0	0	0	0	0	0	0	0	0	0	0	0
LOC105374338	0.126739	0	0.078353	0.106387	0	0.054899	0.052163	0	0.058186	0.134237	0	0	0.04431	0	0.05327	0.275656	0.16676	0.195946	0.289936	0.323593	0.150024	0	0	0.089556	0	0	0	0	0	0.125077
LINC01450	0	0	0	0	0	0	0	0	0	0	0	0	0	0	0	0	0.053584	0	0	0	0	0	0	0	0	0	0.046821	0	0	0
ZNF326	9.48895	13.2471	15.4165	13.8068	5.22577	15.0875	25.9336	22.7366	21.2909	22.9977	15.1034	15.2189	11.2279	12.7167	13.1051	21.3538	14.6434	14.4508	11.2573	15.8869	15.2517	27.961	35.8382	25.8956	22.5007	23.6462	29.4907	21.9637	15.8716	16.2025
NCAPH	12.7858	15.4877	15.1152	14.5143	5.97113	16.0092	21.114	18.933	19.1825	19.7089	11.7882	12.1059	9.90034	11.4782	16.5395	18.1644	17.0102	15.8827	14.8852	17.6481	10.276	14.9922	15.8983	15.3517	14.1577	13.1465	4.86184	13.3388	5.74183	4.44765
LINC01645	0	0	0	0	0.308661	0	0	0	0	0	0	0	0	0	0	0	0	0	0	0	0	0.693786	0	0	0	0	0	0	0	0
TFB1M	23.9259	31.6166	26.6445	22.3873	17.6704	23.6521	20.3155	19.2662	17.4641	17.61	14.7515	13.699	10.3953	10.6309	14.7648	13.6939	13.9441	15.3926	15.4919	14.6981	7.04076	7.81921	8.48305	7.64556	6.6123	7.76488	8.02139	12.8792	7.03035	7.31363
DNAAF4-CCPG1	4.05307	0.177834	1.13742	1.28795	0.825981	0	4.65901	4.44402	3.82248	2.9915	3.26275	1.91987	2.94236	6.10269	1.01854	1.48352	0	0	0	0	3.60843	5.66434	4.72964	0	0	1.56747	0	0.958659	1.85803	0
ZNF503	0.084915	0.578022	0.060923	0.10266	0.225234	0.113925	1.78766	2.66616	4.60741	4.57928	25.0231	24.7975	21.7078	14.3717	0	0	0.072928	0.085525	0.090418	0	63.6381	66.1962	87.592	56.8628	59.4331	47.0187	60.9031	33.9381	46.3878	40.4578
MIR4689	0	0	0	0	0	0	0	0	0	0	0	0	0	0	0	0	0	0	0	0	0	0	0	0	0	0	0	0	0	0
TNK2	5.88505	3.13039	6.44861	7.30996	3.84226	5.52888	6.21429	6.39897	6.42467	6.82691	3.65704	3.23452	2.41988	1.73905	6.30008	7.38442	8.0176	7.80432	7.78159	9.1878	10.2774	14.2082	12.0489	9.7373	9.02345	9.49883	22.8889	4.61738	18.4457	14.0517
ZNF17	1.93426	1.84775	3.65514	3.29373	1.17838	2.22252	4.49694	4.16231	5.21751	5.33679	3.83791	2.40598	2.86316	3.65236	2.15844	2.56978	3.13277	2.21054	3.21499	2.39587	2.67094	5.31731	5.88997	3.71237	3.71374	3.96339	5.0968	4.92123	2.76675	2.23585
CA13	0.725685	0.89801	0.423253	0.506502	0.180243	0.658404	0.84651	0.609669	0.712648	0.897606	0.275383	0.604581	0.420418	0.707362	0.588344	0.796423	0.489736	0.836401	0.547408	0.693589	1.10852	0.94135	0.976948	2.26381	3.16959	2.61174	3.46511	0.830755	3.97119	4.03546
ABL1	19.1284	25.5937	26.9962	28.8608	9.00823	27.0909	34.4948	35.0622	33.1555	34.0311	28.2522	30.0097	19.9114	16.1391	24.0886	31.6738	29.4676	29.0684	25.1207	31.6693	18.9333	33.5909	34.3718	33.7729	33.7069	32.2669	57.05	32.7999	42.6146	37.1632
FAM83H-AS1	0.753112	0.789637	0.674336	0.189863	0.745379	0.613879	1.18397	1.19894	0.951964	1.00622	0.319046	0.633675	0.105285	0.206055	0.444687	0.743388	0.657475	0.712384	0.176006	0.521266	0.493978	0.864252	1.6315	0.804237	0.693007	0.349007	0.973814	0.694959	0.385472	0.45969
RFX8	0.178827	0.859198	0.087439	0.120423	0.259829	0.305598	0.236568	0.062637	0	0	0	0	0	0.051552	0.241821	0.338746	0.287938	0.451048	0.330811	0.495839	0	0	0	0.202356	0	0.072609	0	0	0.406571	0.364171
MIR7702	0	0	0	0	0	0	0	0	0	0	0	0	0	0	0	0	0	0	0	0	0	0	0	0	0	0	0	0	0	0
LOC729930	0.071876	0	0	0	0	0	0	0	0	0	0	0	0	0	0	0	0	0	0	0	0	0	0	0	0	0	0.531833	0.141204	0.173781	0
ATP9B	2.48198	2.85344	3.19901	3.76871	1.54083	2.89885	6.12776	5.27917	4.37999	4.42488	4.6931	6.12033	3.0275	2.04572	2.75852	3.24624	3.39934	3.28264	1.91981	3.27608	2.99812	5.78568	6.97711	4.89396	3.94397	3.85347	7.0235	7.01571	3.98433	3.95298
MIR21	0	0	0	0	0	0	0	0	0	0	0	0	0	0	0	0	0	0	0	0	0	0	0	0	0	0	0	0	0	0
FAM189B	14.6299	14.5951	14.8629	14.3503	16.1227	15.5601	10.3778	11.1381	11.361	12.6295	22.223	22.8252	17.1129	14.9224	16.9821	19.354	20.6459	21.8424	21.7601	23.257	20.1009	23.5348	22.7675	25.6985	23.642	24.3115	27.1083	25.9366	33.4959	29.4289
KLHDC3	127.663	120.255	122.983	129.273	90.5017	121.865	96.3667	101.99	100.368	94.9145	79.2685	93.9596	57.4006	52.2918	123.189	151.183	127.946	124.781	129.398	130.331	85.3232	98.5215	98.1871	72.583	66.4042	70.0784	158.316	83.8154	102.548	104.919
ARRDC3-AS1	0.500204	0	0.302737	0.572266	0	0.24081	1.17786	1.43783	1.19749	0.914141	0.237112	0.913753	0.35932	0.341429	0.800243	0.552958	0.458088	0.715904	0.415233	0.594527	0.246504	0.623942	0.865847	0.400333	1.01715	0.561968	0.796396	0.661921	1.16645	0.587495
LIPE-AS1	1.0266	1.2107	1.38209	0.548965	1.0723	0.541141	1.77444	1.64182	1.09292	0.510923	2.38166	1.88414	1.58313	1.28191	1.24125	1.44233	1.07284	0.998269	0.616572	0.903606	2.13735	0.981792	1.40999	0.263001	0.113687	0.758671	2.08145	2.45019	0.815659	1.49566
DERA	16.3651	20.6747	17.4986	16.631	9.0237	17.8996	70.1125	66.0541	58.8354	54.1785	32.7546	25.8576	21.9784	25.5088	24.3258	19.6902	26.0534	21.3014	22.2919	19.4905	43.3776	46.3832	48.1419	36.486	33.5387	32.523	22.8711	37.1593	18.9729	18.8222
LINC01346	0	0	0	0	0	0	0	0	0	0	0	0	0	0	0	0	0	0	0	0	0	0	0	0	0	0	0	0	0	0
PGAM4	9.77904	6.88507	10.558	10.8583	6.05322	12.4621	5.82582	5.87792	4.76783	6.18306	2.41382	0.826721	3.82351	3.72193	12.5041	10.1956	12.7254	12.7146	12.9015	12.0966	2.15209	2.5264	3.52413	6.20689	6.07978	5.7125	2.95055	2.75318	4.46154	4.08171
BMP5	0	0	0.090869	0.129612	0.107604	0	2.08507	1.94088	3.46298	4.16415	9.62917	10.0327	14.4191	18.572	0	0	0.103309	0	0.055987	0	18.0614	32.7062	33.2152	38.9503	21.2893	23.8037	103.8	10.4423	64.786	74.5778
TDRKH-AS1	4.39277	12.4957	4.02629	3.89024	3.76633	4.12944	1.84463	2.90872	2.28296	1.28887	1.07616	1.47937	1.61747	1.17648	2.86475	4.2158	2.92108	2.85784	4.66734	3.1454	1.2847	1.66056	1.35018	1.10871	0.184124	0.123217	1.81775	2.72876	0.774856	2.30617
LINC02484	0	0	0	0	0	0	0	0	0	0	0	0	0	0	0	0	0	0	0	0	0	0	0	0	0	0	0	0	0	0
GZMH	0	0	0	0	0	0	0	0	0	0	0	0	0	0	0	0	0	0	0	0	0	0	0	0	0	0	0	0	0	0
UBE2V2	197.381	256.147	227.687	227.821	131.613	241.811	172.346	169.888	180.456	193.921	75.1443	66.2801	137.153	167.372	224.641	267.631	231.505	228.848	203.512	199.653	102.454	119.017	137.829	177.178	170.335	163.883	112.415	103.91	108.244	122.374
POC1A	22.9129	22.0483	22.1283	18.6133	18.801	19.0986	19.8181	18.0052	14.6126	18.2021	13.6533	13.9099	5.43159	7.09202	22.5292	22.1211	25.4197	21.2256	24.4897	19.972	20.0068	18.9731	20.572	14.9779	15.3135	12.7494	6.94296	12.6769	5.49056	4.29312
LINC00339	36.1053	35.7412	32.0293	33.9251	27.5777	26.6868	24.3074	24.958	23.5807	27.4879	11.0485	14.2384	7.61649	7.60557	30.1622	31.9526	27.7282	30.1914	31.2942	24.3414	24.6078	23.9371	24.6081	11.6558	9.55041	9.21419	22.507	12.3171	8.44676	8.84466
RAB37	5.97408	5.11368	6.44357	5.92835	3.03999	5.45168	3.96578	3.9154	4.31308	4.24181	1.08573	1.52384	0.243569	0.46172	5.69815	7.66365	6.55322	6.03226	6.43541	6.32889	7.5398	6.34536	9.59469	4.84403	3.87727	4.12763	31.9468	0.803212	4.71515	7.17758
LINC02382	0	0	0	0	0	0	0	0	0	0	0	0	0	0	0	0	0	0	0	0	0	0	0	0	0	0	0	0	0	0
RRNAD1	11.874	9.98432	12.5595	11.2835	8.34919	10.737	12.8903	11.6006	12.358	13.2379	10.6934	11.3237	7.76556	6.63971	13.1745	15.6542	14.6707	13.6094	13.2905	12.6299	14.1911	19.5695	17.1043	14.0699	12.634	11.945	20.7119	10.8592	11.9687	10.1771
PLXNB2	11.0207	15.7276	13.6673	16.1224	6.01791	12.9089	20.8766	24.1932	24.4063	24.8641	30.9599	31.4454	18.2781	13.3151	14.0093	20.4906	19.0508	18.5545	17.2648	20.0658	36.4791	53.9791	57.143	46.0624	47.5941	44.9696	73.9999	37.9871	62.5392	51.9727
ITLN2	6.15233	6.57867	4.72715	5.05599	3.34185	6.03524	5.11779	5.62866	3.78121	5.64111	1.04968	0.173895	0.289227	0.211341	3.9333	5.37401	6.01029	5.90872	7.44456	3.78197	0	0.296394	0.434529	0.147726	0	0	0.122771	0.348076	0	0.332318
CHCHD10	100.312	60.9928	88.6974	87.5358	158.515	89.6983	53.6834	47.6001	49.0401	48.7208	68.0748	53.2849	27.0916	21.96	90.6037	48.978	95.4655	94.1324	100.319	86.9478	24.2563	19.5358	30.0519	24.7546	14.513	17.0028	102.094	43.9581	38.8388	54.1916
EEF1DP3	0.154029	0	0.566098	0	0	0.262404	0.510878	0.267924	0	0	0	0	0	0.216848	0.779554	0	0	0.484359	0.477521	0	0	0.443211	0	0	0.469205	0	1.44131	0	0	0.312787
MIR551A	0	0	0	0	0	0	0	0	0	0	0	0	0	0	0	0	0	0	0	0	0	0	0	0	0	0	0	0	0	0
MMP23B	2.4147	2.39519	1.17718	0	3.71872	2.03236	1.29171	4.49125	3.54442	4.81358	0	0	0	0.120149	1.40525	1.4898	3.00761	2.79475	3.18485	2.26536	27.1811	17.3577	18.0075	12.8978	19.6762	19.4749	54.6417	0.396516	35.2869	29.5213
TBC1D10C	0.216557	0	0.222582	0	0.254807	0.360343	0.212392	0.222505	0.120754	0.294965	0	0.323677	0	0	0.1707	0.3687	0.169347	0	0.41524	0.160384	0.802625	1.52823	1.08889	0.560717	0.442178	0.612354	2.40877	0.335074	0.483153	0.745605
TP73	1.34916	1.4329	1.43919	1.38948	1.82854	1.16492	1.03135	1.0117	1.11594	0.971317	0.061814	0.312865	0.185645	0.182565	1.71263	2.1117	2.54804	2.06279	2.29673	2.42573	0.234877	0.227377	0.315798	0.223158	0.394132	0.175311	0.436697	0.104811	0.249842	0.226877
FGF12-AS2	0.583402	0	0.866573	1.31845	0.406079	0.723678	0.229815	0	0.230514	0	0	0	0	0.183004	0.445928	1.54412	0.318198	0.749099	0.794098	0.819653	0	0	0	0	0	0	0	0	0	0
CDY1B	0	0	0	0	0	0	0	0	0	0	0	0	0	0	0	0	0	0	0	0	0	0	0	0	0	0	0	0	0	0
ZFAND2A	12.7996	12.334	10.3129	9.55388	13.1589	10.2409	19.9329	20.1009	15.0383	15.0501	23.4611	27.7529	18.1869	21.369	9.22818	6.66982	7.82922	8.96254	11.6581	7.50522	9.95034	11.1757	12.9835	17.405	19.2038	16.3973	17.7025	21.9367	20.2063	17.9261
DTYMK	49.9058	29.1522	45.7973	42.0983	53.5506	41.8923	54.4856	67.2295	53.0461	50.6197	58.9831	72.0364	33.5393	27.176	47.7596	52.502	56.4766	58.722	58.3589	54.8423	55.4483	57.0099	64.0699	56.2626	47.8644	50.7695	54.8126	85.3632	36.0343	30.0944
LOC101926964	0	0	0	0	0.063085	0	0	0	0	0	0.511173	0.624051	0.319782	0.264944	0.08757	0	0	0	0	0	0	0	0.144741	0	0	0	0.060303	0.508771	0.235109	0.263104
LINC02204	0.034117	0	0.083581	0	0.1256	0.0291	0.028189	0.118719	0.032043	0	0.185429	0	0	0	0	0.106534	0.182989	0.053721	0	0.295061	0	0	0	0.048263	0	0	0.039928	0	0.116496	0.034693
UGT2A2	0	0	0	0	0	0.152246	0	0	0	0	0.276009	0	0	0	0	0	0	0.093803	0.088111	0	0	0	0	0.083926	0	0	0	0	0.068336	0
ESRRG	0.860063	1.54702	1.47112	1.59203	0.413511	1.46948	1.02896	1.39274	2.2227	1.84961	1.11463	1.07272	1.10066	1.6302	1.19269	1.34764	1.60595	1.12946	1.05102	2.14654	0.354868	0.683202	0.573106	0.500842	0.485124	0.467725	9.29034	1.45981	4.85704	7.42135
BTBD8	0.384411	3.38477	1.1356	1.3315	0	1.86273	1.37016	1.46328	1.4723	1.4891	0.410859	0.589254	0.464319	0.887209	1.57428	2.33329	1.31804	1.86004	1.04002	1.71903	0.458767	1.26324	1.80005	0.837239	1.04289	0.495986	1.72844	0.263383	0.784753	1.11806
DGCR9	0.147756	0.500958	0.258938	0.140926	0.054431	0.10806	0.513432	0.392816	0.661564	0.533689	0.276583	0.269897	0.315783	0.170069	0.070664	0.43137	0.112649	0	0.131695	0	0.305399	0.6026	0.235497	0.41844	0.386861	0.173155	0.147446	0.751636	0.283528	0.254926
MIR1322	0	0	0	0	0	0	0	0	0	0	0	0	0	0	0	0	0	0	0	0	0	0	0	0	0	0	0	0	0	0
MIR892A	0	0	0	0	0	0	0	0	0	0	0	0	0	0	0	0	0	0	0	0	0	0	0	0	0	0	0	0	0	0
LINC01988	0	0	0.277	0	0.756973	0	0.368878	0.256666	0	0	0	0	0	0.203374	0	0.224287	0	0	0.702666	0	0	0.214986	0	0	0	0	0.35208	0	0	0
F13A1	0.415836	0.214351	0.57754	0.76862	0.244411	0.976052	0.617796	0.45138	0.378454	0.18463	0	0.054184	0.021479	0.02051	0.434834	0.40664	1.03465	0.630441	0.530873	0.594163	0.034601	0.041212	0.04015	0.080931	0	0.058228	0.134333	0.126062	0	0.087526
DIXDC1	7.3814	10.2725	10.5993	13.3346	3.76691	12.2607	12.1507	10.0921	10.6213	11.5805	8.39221	6.45495	7.22452	8.4542	9.76147	9.5387	10.3746	10.4612	9.69078	10.7693	10.4734	17.2575	20.3863	13.105	15.02	13.7077	26.882	8.61794	23.3883	19.7993
MCFD2	43.3803	50.4454	56.6455	55.4496	30.3223	54.0466	52.0249	48.8803	49.052	54.4064	38.2144	37.6203	38.6156	47.1089	54.526	52.193	55.9105	52.1561	46.487	55.1949	31.9911	50.8645	46.856	60.1209	55.9683	59.4678	81.2033	48.1823	68.4279	67.4475
FABP5P3	0	0	0	0	0	0.14528	0.142057	0	0	0	0	0	0	0	0	0	0	0	0	0	0	0	0.239769	0	0	0	0.19948	0	0.193564	0
DYRK1B	3.72101	3.49938	3.98027	4.4409	3.66873	3.96062	8.41896	8.87835	8.76687	9.62299	13.466	14.8983	7.51261	4.95117	2.96298	3.73799	2.86945	3.9903	4.12319	3.9717	12.0042	17.0106	17.0365	10.2253	10.0458	9.0936	18.849	13.1954	12.3976	10.0961
AFM	0	0	0	0	0	0	0	0.060997	0	0	0	0	0	0.052808	0	0	0	0	0	0	0	0	0	0	0	0	0.240794	0	0.234501	0.140474
HAO2-IT1	0	0	0	0	0	0	0	0	0	0	0	0	0	0	0	0	0	0	0	0	0	0	0	0	0	0	0	0	0	0
GJB6	0	0	0	0	0	0	0	0	0	0.070265	0	0	0	0	0.05531	0	0	0	0	0	0	0	0	0.186203	0	0	0	0.113372	0	0
COL5A1-AS1	0	0	0	0	5.68596	0.998107	0.975103	0	0	0	0	0	0	0	0	0	1.56884	0	0	0	0	1.67395	0	1.65437	0	1.19495	0	0	1.26434	0
KHDC4	34.4594	36.6434	44.8671	40.6951	17.7494	38.8568	45.9306	39.1896	34.1149	35.1313	28.2195	22.2943	26.4139	28.4674	41.5913	44.6821	45.5301	38.5556	36.0427	38.4454	26.3015	34.9691	35.3863	36.5177	33.666	34.3394	37.5746	32.4046	35.5229	39.1758
SLC44A3	1.65532	1.66965	2.53789	3.12193	2.34896	2.45494	1.90546	1.78059	2.32171	2.91865	2.47983	1.98896	2.35274	2.14472	2.34254	2.67272	1.94547	3.06685	2.34283	2.34965	5.75966	10.055	5.69912	4.47937	4.94804	4.62253	8.32399	2.36757	7.96589	8.27845
NEK6	6.33556	4.19966	9.30987	8.91717	6.76192	10.7106	13.7634	12.9301	12.2973	13.8994	10.5748	14.3752	10.5205	8.74129	8.91161	9.64847	9.22954	9.67662	8.72382	10.5454	4.54953	6.49737	9.96585	16.7535	15.3902	17.3255	21.8773	9.78242	32.0201	28.3647
SNORA105A	0	0	0	0	0	0	0	0	0	0	0	0	0	0	0	0	0	0	0	0	0	0	0	0	0	0	0	0	0	0
CNNM3	10.6515	9.6592	13.0288	11.5285	8.25221	12.2264	11.4086	10.0051	10.5712	11.3191	6.75847	5.77299	4.71114	3.77444	11.2991	11.9439	12.4617	12.9285	12.2328	14.1108	9.50214	14.7618	13.9652	9.60764	8.8432	9.0687	9.29788	6.17655	5.74368	5.81188
KIAA1522	34.391	29.4642	35.0706	37.0278	28.3382	34.2874	18.6959	17.6202	19.7914	19.0189	16.2758	16.2058	12.5985	10.1141	27.6119	32.9679	29.6278	31.5457	30.3726	32.3957	19.0282	22.0074	21.5161	22.6101	23.2127	23.4041	33.2293	15.201	29.7831	27.8663
MIR3606	0	0	0	0	0	0	0	0	0	0	0	0	0	0	0	0	0	0	0	0	0	0	0	0	0	0	0	0	0	0
DIAPH2	14.7704	15.5719	18.2379	19.1911	12.9124	16.6373	21.5814	18.2411	23.5451	25.5457	1.47652	2.53894	2.2681	3.08539	31.8008	29.8597	32.7189	28.3225	26.8208	32.3199	6.34826	8.28435	8.52376	8.79003	7.77773	8.16065	7.35869	2.39689	5.15423	5.24647
SCGB3A1	0.214512	0	0	0	0	0	0.333786	0	0	0	0	0	0.224921	0	0	0	0	0	0	0	0	0.563123	0	0	0	0	0.37593	0	0	0
UNC13B	15.6415	20.4649	21.9685	24.4424	9.5641	22.8235	21.4864	19.8431	19.3138	19.9194	16.6412	13.5129	10.1619	10.6684	18.1312	22.1447	19.1858	19.2202	16.0934	22.9165	18.0037	30.5108	27.4277	18.848	18.0138	15.9441	19.8173	15.9045	15.3211	14.46
LOC105378292	0	0	0	0	0	0	0	0	0	0	0	0	0	0	0	0	0	0	0	0	0	0	0	0	0	0	0	0	0	0
EPHA3	0.459208	0.611404	0.812844	1.01313	0.137596	0.805181	0.192357	0.151072	0.280139	0.347818	0.657087	0.780434	1.34041	1.59465	0.738705	1.15337	1.06942	1.11898	1.09163	0.898777	3.90029	8.79418	6.38805	3.61473	3.54694	4.2952	10.7337	1.10155	7.51255	8.53203
LINC00602	0	0	0	0	0	0	0	0	0	0	0	0	0	0	0	0	0	0	0	0	0	0	0	0	0	0	0	0	0	0
LOC101928700	0	0	0	0	0	0	0	0	0	0	0	0	0	0	0	0	0	0	0	0	0	0	0	0	0	0	0	0	0	0
OR52M1	0	0	0	0	0	0	0	0	0	0	0	0	0	0	0	0	0	0	0	0	0	0	0	0	0	0	0	0	0	0
PGLYRP2	0	0	0	0	0	0	0	0	0	0	0	0	0	0	0	0	0	0	0	0	0	0	0	0	0	0	0	0	0	0
CTH	15.2424	22.4768	19.4507	20.6493	10.0934	16.8851	14.8856	14.9176	13.7675	13.9373	7.57708	5.62438	6.45392	5.81083	18.1811	20.562	17.3705	18.672	17.0211	21.1948	7.80905	8.08394	7.82309	20.4138	14.2156	14.5328	6.81478	6.85735	4.21203	5.59095
PLEKHO1	15.7864	9.57993	15.4655	14.8733	15.9631	13.1451	19.6476	18.2679	20.2244	22.2184	34.4039	41.0422	32.4664	29.1607	15.7007	13.6145	14.9155	16.2952	20.8603	17.8823	56.4307	54.3354	56.9557	69.9927	84.2308	86.99	65.7373	43.1704	97.4537	89.2257
CPD	13.2675	23.4513	20.7924	22.7406	7.79738	21.7724	32.8631	30.0658	31.7371	35.3103	11.2152	11.0482	15.5156	19.4551	16.867	20.4226	19.9502	20.5407	16.4879	22.2808	17.494	25.3388	28.2627	26.3053	21.6254	21.9932	36.9592	18.7835	24.7266	26.9716
RAB42	3.13267	2.44628	3.30575	3.71324	1.15232	3.11097	2.28193	1.86923	1.9392	1.89723	0.545976	0.681104	0.899862	0.776107	4.33683	4.26515	4.38079	5.44729	5.11918	4.96542	1.16963	1.85208	1.52446	1.83967	2.01963	1.79428	3.14932	0.95353	1.81067	2.56901
LOC643072	2.1706	2.60561	2.83605	2.01678	1.37369	3.33376	6.08486	6.26425	5.43135	5.46261	2.68757	2.26786	1.93405	1.66047	2.19486	3.72713	2.46204	2.17961	2.56948	2.95244	3.51097	4.82316	4.81749	2.50502	1.45183	1.50907	9.12104	2.61647	3.73415	3.78947
MIR190B	0	0	0	0	0	0	0	0	0	0	0	0	0	0	0	0	0	0	0	0	0	0	0	0	0	0	0	0	0	0
C5orf64-AS1	0	0	0	0	0	0	0	0	0	0	0	0	0	0	0	0	0	0	0	0	0	0	0	0	0	0	0	0	0	0
MIR4481	0	0	0	0	0	0	0	0	0	0	0	0	0	0	0	0	0	0	0	0	0	0	0	0	0	0	0	0	0	0
BRK1	314.885	293.02	288.484	262.596	268.23	284.027	292.564	292.726	304.986	290.938	330.828	314.978	322.821	328.977	287.487	286.452	283.909	281.036	277.514	271.892	302.974	292.099	289.553	241.901	267.501	255.842	357.167	323.213	330.713	324.099
MTLN	12.0871	13.4562	9.30802	9.24622	12.5585	8.57544	8.42218	12.2626	7.58863	9.11376	7.98537	11.847	6.96544	4.88467	5.34292	6.01239	6.11156	5.7492	5.55617	6.6784	2.58514	2.25696	3.09424	3.20736	4.28427	3.26201	5.42743	12.2185	6.07765	3.95279
ZNF829	2.27048	4.62701	3.13082	3.57904	1.90858	3.42485	4.5157	5.1806	5.43273	5.51918	2.054	2.29456	2.7614	3.83156	0	0.042981	0.035104	0.040586	0	0.045793	0.120594	0	0	0.036966	0	0.026145	0	2.64171	0.029617	0.10688
SCNN1D	0.566986	0	0.582364	0.312518	0.636085	0.445681	0.605237	0.700402	0.306269	0.371305	1.30162	1.13918	0.765304	0.628543	0.394073	0.584588	0.548183	0.690897	0.804458	0.781403	3.00575	4.14988	3.50361	1.88258	1.77425	1.40676	5.00701	1.77453	2.02546	1.90374
AGMAT	2.84574	3.09862	3.01042	2.67465	3.42918	2.72932	2.04912	2.02991	0.92532	1.42052	0.180163	0.118463	0.292341	0.170674	3.65183	3.27247	3.31738	3.78295	2.49442	2.16651	0.373025	0.444172	0.236202	0.630355	0.525072	0.176847	0.270792	0.683199	0.778992	0.066583
MIR548W	0	0	0	0	0	0	0	0	0	0	0	0	0	0	0	0	0	0	0	0	0	0	0	0	0	0	0	0	0	0
SETD7	1.49217	2.20918	1.91115	2.11516	0.63454	3.37198	3.72476	2.64127	3.76133	3.94677	4.21014	2.69461	6.42197	7.62495	2.94888	3.81496	3.32545	3.29576	2.63178	3.55326	5.28245	9.98308	9.99725	14.6159	15.9372	16.5421	13.9255	4.05138	19.8998	18.2795
CARD10	4.11916	4.65447	4.39769	4.72911	1.88061	4.14721	3.77687	3.83033	4.21836	3.37052	2.28403	1.96437	1.88514	1.30811	6.46266	7.43738	6.06973	6.5388	6.53746	8.22001	2.31406	3.63282	2.88728	5.02419	6.81233	6.75902	4.08132	2.43551	7.1623	6.59599
GPAA1	22.0942	21.3116	22.2351	18.9202	27.163	19.7172	21.8192	22.3145	17.9628	20.6394	31.8733	37.2386	16.9141	13.0768	21.7479	21.6878	24.808	24.2842	25.6384	24.8507	33.4742	34.9233	31.829	36.93	35.0545	38.4443	46.434	41.805	36.3755	31.914
MIR16-2	0	0	0	0	0	0	0	0	0	0	0	0	0	0	0	0	0	0	0	0	0	0	0	0	0	0	0	0	0	0
IRF2BP2	14.6045	16.5568	17.9358	20.0354	11.9984	16.9373	15.7103	14.3996	18.3791	17.8263	20.4232	12.8899	23.7079	24.7207	10.8582	12.787	13.1996	15.0651	12.5683	14.2163	24.8745	29.1028	26.4864	32.6633	35.6457	34.9562	45.4805	18.0264	49.6053	52.8859
HNRNPCL1	0	0	0	0	0	0	0	0	0	0	0	0	0	0	0	0	0	0	0	0	0	0	0	0	0	0	0	0	0	0
UNQ6494	0.050067	0	0	0.083665	0	0	0.041184	0.043038	0.046741	0.159961	0	0	0.035649	0	0.126201	0	0	0.07847	0	0.086149	0.060459	0.071803	0	0.070737	0	0	0	0	0	0.151606
LINC01134	0.054186	0	0.264617	0	0	0.045942	0	0.090811	0.049661	0.170466	0	0	0.073404	0	0.135181	0.310324	0.071278	0	0.335687	0.275564	0	0.077433	0.075322	0	0.082012	0	0.12382	0.08652	0.059209	0
ARPC1B	49.9228	47.5524	45.1857	48.7525	47.772	41.2676	35.6052	45.2822	38.4738	37.2623	69.3055	76.7681	62.3683	44.9267	41.3641	51.1453	46.3465	48.1702	49.8112	52.1292	24.7416	22.5417	24.1786	59.9677	62.5202	64.8848	41.6242	82.8064	104.857	88.1363
HIST1H2BD	14.8899	9.93831	15.381	13.479	16.9512	14.3853	4.53857	8.6744	7.77918	8.29073	5.76982	9.99107	4.13274	5.26734	7.20437	6.99226	11.1129	10.0548	7.18643	8.34687	16.0572	14.6802	11.0471	13.1753	4.64099	10.616	48.9713	4.11067	22.1661	23.992
DNM3-IT1	0	0	0	0	0	0	0	0	0	0	0	0	0	0	0	0	0	0	0	0	0	0	0	0	0	0	0	0	0	0
USP17L30	0	0	0	0	0	0	0	0	0	0	0	0	0	0	0	0	0	0	0	0	0	0	0	0	0	0	0	0	0	0
DLG1-AS1	0.035747	0.520457	0	0	0.08966	0.060232	0	0	0	0	0.134765	0	0	0	0	0.218197	0	0.109531	0	0.120893	0	0.101268	0	0	0	0.215535	0	0.120583	0.244458	0
FOXCUT	0	0	0	0	0	0	0.054626	0.284711	0.310085	0.070878	0	0	0.0457	0.04505	0	0	0.089575	0	0	0	0.241239	0.670744	0.093618	0.570132	0.204866	0.550351	3.13247	0.328293	1.95887	1.82604
DDX31	10.9686	13.2915	13.6635	14.5422	7.4575	13.2919	10.4338	12.2179	11.1809	9.85287	7.46803	7.07655	7.30629	8.2634	12.3157	15.7063	13.8554	10.8862	10.2444	10.3628	6.08165	6.02131	10.0992	14.268	13.3774	12.587	6.65102	10.6967	7.338	8.74901
FLJ32255	0.037655	0	0	0	0	0	0	0	0.069018	0	0	0.183919	0.025616	0.07639	0	0	0	0	0	0	0	0.053387	0.103281	0	0.057045	0.038363	0	0	0.289176	0.259774
TAL2	0.113997	0	0	0	0	0	0.377824	0.396408	1.28863	2.20551	0.383688	0	1.10858	2.0038	0.193397	0.350312	0.310899	0.729206	0	0	0	0.327195	1.60407	0	1.76479	0.710727	0.821377	1.93421	2.1215	0.944566
TMEM33	17.4528	19.5427	21.4529	19.961	11.1607	21.5888	13.8325	12.0801	13.775	13.9351	7.41905	7.11412	8.97217	9.47165	17.6388	19.9873	21.4743	19.4285	17.0161	19.2059	7.9751	10.0362	11.4642	19.4169	17.5149	20.2486	9.90709	8.88299	12.6378	13.0177
PLA2G4E	0	0.061114	0.012559	0	0	0	0	0.017512	0	0	0	0	0	0.013772	0	0	0.027471	0	0.03183	0	0	0	0	0	0	0	0.144515	0	0.023321	0
C1orf174	39.616	47.2611	42.3828	39.3039	29.507	38.9584	19.343	17.2101	19.8669	19.037	19.3422	24.9389	22.6799	22.7815	31.4369	39.1495	34.0588	36.3097	34.2796	37.9761	21.9813	27.0652	27.8393	35.4003	42.4927	41.2266	17.4809	22.1579	22.1803	24.1367
PAGE4	0.664309	0	0.278268	0.390609	1.18987	0.592721	0.945147	0.613408	0.866517	0.752595	4.42482	7.70422	6.33824	5.81015	0.777628	0.762137	0.9344	0.3656	2.07205	0.81056	0.525461	0.635159	1.29697	0	1.69673	0.463179	0	5.55541	0	0.239916
MIR8075	0	0	0	0	0	0	0	0	0	0	0	0	0	0	0	0	0	0	0	0	0	0	0	0	0	0	0	0	0	0
NVL	15.5298	11.8771	19.7835	17.5974	9.03012	16.468	22.4376	24.8937	19.6761	20.6186	15.688	15.1437	12.4041	15.8681	18.9775	21.2412	18.6837	17.2535	17.3435	19.7229	18.1433	20.1136	20.964	24.1531	25.851	27.1826	18.4349	19.6372	13.4248	13.4642
SNORD66	0	0	0	0	0	0	0	0	0	0	0	0	0	0	0	0	0	0	0	0	0	0	0	0	0	0	0	0	0	0
C8B	0	0	0	0	0	0	0	0	0	0	0	0.094895	0	0	0	0	0	0	0	0	0	0.074997	0	0	0	0	0	0	0	0
YPEL1	8.1696	9.48285	9.27386	7.02192	4.09987	8.07108	14.7942	14.5518	12.3841	11.4747	6.27734	8.26178	3.5447	2.78032	8.4912	9.33947	9.25166	8.40448	8.59633	8.91071	9.89962	13.4921	15.0936	6.60394	6.47174	5.6032	12.3677	7.33191	4.87847	4.35757
MIR6082	0	0	0	0	0	0	0	0	0	0	0	0	0	0	0	0	0	0	0	0	0	0	0	0	0	0	0	0	0	0
CD1C	0.023873	0	0	0.08233	0.109887	0	0	0	0	0	0	0	0	0	0	0	0.065633	0	0.07407	0	0	0	0	0	0	0	0	0	0.055879	0
LOC100288570	0	0	0	0	0	0	0	0	0	0	0	0	0	0	0	0	0.670521	0	0	0	0	0	0	0	0	0	0	0	0	0
EFCAB11	7.45689	7.31014	8.85658	6.54774	5.60203	7.61301	9.69249	10.1778	7.04475	8.20581	4.97481	8.11822	5.85687	5.64806	7.62245	8.71356	7.93293	8.37426	6.87742	7.35109	9.57496	9.78875	11.779	7.8999	5.8742	6.94618	7.00127	8.41157	3.69725	3.55862
PLK3	2.73343	2.66764	2.65117	3.0884	1.7994	2.8075	1.8929	2.19772	2.13745	2.23577	4.05264	2.75668	4.61664	3.29435	1.55219	2.40139	1.76526	1.58552	2.72579	1.80444	2.38838	3.37233	2.32733	8.23891	9.77697	8.53232	4.41146	2.9158	10.8385	10.3918
MIR5192	0	0	0	0	0	0	0	0	0	0	0	0	0	0	0	0	0	0	0	0	0	0	0	0	0	0	0	0	0	0
CARTPT	0.076072	0	0.094169	0	0	0	0	0	0	0	0	0	0	0	0	0	0	0	0	0	0.362836	0.656774	0.429369	0	0.468088	0.156644	8.78835	0	13.1658	7.03178
INSL5	0	0	0	0	0	0	0	0	0	0	0	0	0.178821	0	0	0	0	0	0	0	0	0	0	0	0.353213	0	0	0	0	0.477427
CR1L	0.253606	0	0.154667	0	0.078737	0.107542	0	0	0	0	0	0	0	0	0	0.098233	0	0.099165	0	0	0	0	0	0	0	0	0	0	0	0
CEACAM3	0	0	0	0	0	0	0	0	0	0	0	0	0	0	0	0	0	0	0	0	0	0	0	0	0	0	0	0	0	0
LNCOC1	0.028816	0	0.035417	0	0.026307	0	0	0.016576	0.02659	0	0	0.035725	0.045317	0	0	0.029703	0	0	0	0	0	0	0	0.027006	0	0.01933	0	0	0	0
IQCF4	0	0	0	0	0	0	0.167168	0	0	0	0	0	0	0	0	0	0	0	0	0	0	0	0	0	0	0	0	0	0	0
PRDX3	354.991	420.902	402.054	360.1	215.347	384.715	385.215	373.649	374.849	347.768	198.839	212.657	222.331	238.631	355.093	334.715	353.021	324.67	330.958	334.785	183.718	219.982	234.398	274.995	253.46	269.282	222.107	221.717	187.361	201.571
MIR1302-5	0	0	0	0	0	0	0	0	0	0	0	0	0	0	0	0	0	0	0	0	0	0	0	0	0	0	0	0	0	0
LOC440934	0	0	0	0	0	0	4.44182	5.23456	6.25192	7.87219	13.5216	9.15066	9.09472	7.83091	0.087701	0	0.231928	0	0	0.161732	21.77	18.1598	27.2541	17.5102	16.2523	8.39356	6.10146	11.7264	2.85534	3.41806
OPRD1	0.096307	0.345743	0.077056	0.099038	0	0.160555	0.559899	0.582422	0.469852	0.239188	0.613352	1.7344	1.23105	1.1772	0.100174	0.14606	0.073011	0.085504	0	0.09367	0	0	0.15452	0	0.180154	0.061825	0	1.5266	0.109662	0.099985
SNORD81	0	0	0	0	0	0	0	0	0	0	0	0	0	0	0	0	0	0	0	0	0	0	0	0	0	0	0	0	0	0
LGALS9B	0	0	0	0	0	0	0	0	0.083213	0	0	0	0	0	0	0	0	0	0	0	0	0	0	0	0	0	0	0	0	0
ZP1	0	0	0	0	0	0	0	0	0.047914	0.054808	0	0	0	0	0	0	0	0	0	0	0	0	0	0	0	0	0	0	0.057946	0
ATP6V0E2-AS1	0.232846	0	0.182932	0.163821	0.085958	0.225846	0.811188	0.71604	0.448348	0.574772	1.82756	1.461	0.464663	0.510504	0.30027	0.406126	0.195549	0.388194	0.250299	0.488074	1.0396	1.2659	1.70482	1.23173	0.940691	0.97541	2.42592	1.8678	0.654798	1.07785
LOC285593	0.03112	0	0.195484	0.209644	0	0.190146	0.397596	0.108252	0.175853	0	0.108007	0	0.088854	0.128946	0.458296	0	0.167998	0.197125	0.097106	0.108179	0.222942	0.357173	0.486065	0.177359	0.529482	0.191938	0.514952	0.053313	0.969485	0.801404
DDX18	80.3773	102.838	99.6875	98.392	46.6181	101.934	71.3769	69.2048	70.9589	74.7442	28.9586	30.8678	39.3872	49.2056	97.988	103.93	98.9282	94.8916	85.2415	94.5352	36.2241	46.1355	51.8802	71.3843	67.4762	69.7878	35.6842	42.392	35.2554	35.0793
ACOT7	123.727	119.868	117.859	120.259	120.546	107.055	69.2947	77.238	71.5754	72.9937	46.1983	51.105	40.1656	30.7171	82.9816	89.1835	96.7501	87.6821	87.5375	94.5905	28.3696	27.7342	28.16	79.6935	84.5571	88.5782	30.7005	52.2302	88.8202	73.7521
DDI2	0.824235	3.35351	3.99274	7.05048	0.394017	5.6397	7.39178	6.34323	5.80312	7.57543	3.11939	4.22813	3.77575	3.79317	3.11278	5.53769	3.56839	3.41288	1.48737	6.53268	0.899737	3.79398	5.47477	7.2377	7.63447	6.63546	5.99116	4.71458	7.79949	7.61844
LINC01654	0	0	0	0	0	0	0	0	0	0	0	0	0	0	0	0	0	0	0	0	0	0	0	0	0	0	0	0	0	0
RNF186	0	0	0	0	0.120301	0	0	0	0	0	0	0	0	0	0.074793	0.123979	0.11693	0.137633	0.139098	0	0	0	0	0	0	0	0	0	0	0
UCKL1-AS1	0.034434	0.041731	0.114331	0.096107	0.062698	0.112966	0.105052	0.102391	0.10414	0.062299	0.109331	0.08108	0.228068	0.038496	0.084216	0.238625	0.114181	0.164629	0	0.089667	0.084917	0.469405	0.399293	0.233925	0.17905	0.578741	0.397684	0.121743	0.278212	0.175265
IQCF1	0	0	0	0	0	0.329467	0.157747	0.164366	0.178964	0	0	0	0	0	0	0	0	0.606078	0.30131	0	0	0	0	0	0.294863	0	0	0	0	0
CLCA1	0	0	0	0	0	0	0.031345	0	0	0.040707	0	0	0	0	0	0	0	0	0	0	0	0	0	0.053275	0.057211	0	0	0	0.042977	0
RPL31P11	0.047279	0	0	0.174208	0.196934	0.087711	0.082189	0.181522	0	0	0	0	0.085143	0.160499	0.085818	0	0.139461	0.326914	0	0.181324	0.110398	0	0.143494	0.145931	0.307569	0	0.120437	0.094665	0	0.321176
LINC01451	0	0	0	0	0.07675	0	0.022724	0	0.024642	0.028288	0	0	0	0	0	0	0	0	0	0	0.033851	0.039378	0	0	0.041933	0	0.029553	0.040019	0.02807	0
CUTC	27.4203	37.0758	29.7178	20.0948	25.0484	27.9797	32.2406	28.947	23.97	29.8125	12.6372	15.2429	17.6173	20.279	29.2342	26.8396	29.0204	21.6996	27.9265	28.8575	13.4456	15.4824	20.1953	18.5947	19.7887	16.9578	16.7999	19.3845	14.2997	15.2139
LOC105369980	0.266753	0	0.825746	1.35141	0	0.22951	0.220535	0	0	0	0	0	0	0	0.451645	1.63112	1.44622	0	0	0.465704	0	0	0	0	0	0	0	0	0	0
PADI6	0.021205	0	0	0.214825	0	0	0	0	0	0	0	0	0	0	0	0.064033	0	0	0	0	0	0	0	0	0	0	0	0	0	0
LINC02572	0.080355	0	0	0	0	0	0.32954	0.207698	0.074974	0.170786	0	0.13947	0.056761	0	0	0	0	0	0.124899	0	0	0.114189	0.446285	0	0.122541	0.08214	0.094373	0	0	0.163487
LOC149684	0	0	0	0	0	0	0	0	0	0	0	0	0	0.831711	0	0	0	0	0	0	0	0	0	0	0	0	0	0	0	0
ADAT2	5.62786	7.3523	8.19562	7.91857	3.93859	8.71218	6.12623	5.3807	5.74765	5.80856	3.30015	3.25602	5.1891	5.53369	6.40658	7.84073	6.43364	8.3566	5.61183	7.4633	2.43162	3.00279	3.65829	5.47997	4.74528	4.60718	3.1209	4.90632	3.07614	2.75763
AGTRAP	54.65	52.9838	52.6748	55.9762	67.5493	48.9866	44.8029	43.5431	41.1859	41.8573	48.0715	64.0911	27.5709	22.6526	47.9274	45.6906	47.9926	54.4183	52.4721	47.602	49.0378	49.1106	50.3551	38.3991	38.1946	38.1986	37.1367	55.0088	43.931	36.9124
MIR148A	0	0	0	0	0	0	0	0	0	0	0	0	0	0	0	0	0	0	0	0	0	0	0	0	0	0	0	0	0	0
FLJ30679	0.14103	0.758512	0.207561	0	0.280643	0.240821	0.139303	0.048721	0.211221	0.060226	0.098801	0.098221	0.040405	0.039202	0.094999	0	0	0.088837	0	0	0	0	0.07897	0.079971	0	0.057701	0.264492	0.095693	0	0
SATB2-AS1	0	0	0	0	0	0	0	0	0	0	0	0	0	0	0	0.046032	0	0	0	0	0	0.045332	0	0	0.048023	0	0.036019	0	0	0
ADAMTS9-AS2	0.113106	0	0.104317	0	0	0.097919	0.235412	0.301653	0.268976	0.185046	0.233551	0.114772	0.268277	0.254254	0.241167	0.182357	0	0.090181	0	0	1.22207	1.88435	2.09171	2.59074	1.47377	2.54244	1.54512	0.102776	0.916502	1.82587
FBXO4	0.679454	0	0.489505	0.606458	0.858298	0.611174	3.22704	3.56578	2.02718	2.04711	2.09237	3.24211	2.23002	1.73175	0.68522	1.00818	0.833664	0.565547	0.689516	1.4036	2.35586	3.14281	1.65752	2.33408	0.870331	1.53825	10.532	4.1891	3.24084	5.24219
FCHSD1	7.09527	6.66825	7.76857	7.97808	4.62616	7.35777	3.19925	2.86185	3.25743	3.03592	5.07609	4.04945	3.33158	3.01859	6.67582	8.03948	9.09838	7.70404	7.61281	8.9302	5.57104	5.69726	5.59997	6.8308	6.1049	6.33441	6.72999	4.78519	12.2623	10.757
BCL2A1	0.090993	0	0.219951	0	0.216288	0	0	0	0	0	0	0	0.29241	0	0	0.29266	0	0	0	0	0	0	0	0	0	0	0.635044	0	2.89282	2.03824
CASTOR3	4.4801	2.53784	4.9089	5.85163	2.76218	4.16862	14.3465	12.5463	9.31802	12.0908	9.41797	9.46829	6.20385	5.50333	3.14157	4.0569	3.96596	4.0396	4.00128	5.03973	14.537	18.3509	18.7455	11.0205	9.60413	8.56375	21.333	11.6022	10.4638	11.6979
GRIK3	0.305527	0.247023	0.427078	0.433601	0.104352	0.425398	0.568524	0.503228	0.673083	0.7686	0.276689	0.170423	0.114268	0.105298	0.217496	0.277627	0.304694	0.244141	0.225707	0.214208	0.03716	0.281034	0.663405	0.455312	0.34836	0.329621	1.56019	0.204833	1.37664	0.899321
MIR597	0	0	0	0	0	0	0	0	0	0	0	0	0	0	0	0	0	0	0	0	0	0	0	0	0	0	0	0	0	0
ZNF32	36.1717	27.3961	34.1205	29.5965	34.7722	32.3278	31.9354	32.2125	32.9152	30.4689	39.4786	32.2507	40.3258	45.152	31.7174	25.9548	31.6909	28.2853	35.3824	29.3651	54.7935	48.8629	49.6866	33.2979	26.787	27.8327	89.0711	38.9578	48.2959	50.5253
MAEL	0.115234	0	0.375255	0.25954	0	0.065838	0.19122	0.339608	0.218048	0	0	0.156807	0.060347	0.057116	0	0.123268	0	0	0	0.267326	0.553874	0.441357	0.864865	0.108784	0.350082	0.311212	0.720437	0	0.087595	0.078684
SYCP1	0.162234	0	0.371687	0	0.080008	0.232152	0.143455	0.196865	0.166082	0.197346	0	0	0	0	0.075261	0.233452	0.061536	0.216196	0.06445	0.241651	0	0	0	0	0	0	0	0	0	0
MIR30C2	0	0	0	0	0	0	0	0	0	0	0	0	0	0	0	0	0	0	0	0	0	0	0	0	0	0	0	0	0	0
FMR1	21.5356	25.508	31.0401	36.1151	14.2079	35.415	27.6056	23.8079	29.3256	32.6264	12.0487	10.3212	24.1787	28.0077	29.2134	29.3305	30.2905	31.4525	29.9563	36.0185	21.5254	29.5695	31.5219	28.9448	28.933	29.3919	30.0273	19.053	37.2955	37.6667
RP2	6.31174	9.76055	9.41697	10.482	2.34365	9.85665	9.40765	8.01901	10.0905	10.5323	6.18653	7.1006	11.2148	12.5081	7.82315	10.6058	8.49161	9.64948	8.28623	9.53744	4.44678	8.16242	8.8934	17.7797	16.8786	19.6527	10.6264	8.4071	28.4008	24.9833
N4BP2L2-IT2	1.04876	1.38978	1.49271	1.10678	0.852963	1.2125	0.762408	0.364923	0.308986	0.563391	0.515369	0.561478	0.669584	0.832831	0.895002	1.35773	0.584352	1.24629	1.06176	1.38569	0.987967	0.936552	0.924137	0.808551	0.656481	0.762496	1.25493	0.387761	0.852043	0.540732
TRIP13	28.6472	34.0971	32.4821	28.6852	13.0135	28.5193	29.6334	28.7654	25.534	26.2082	18.174	17.9689	9.69206	11.6582	31.9022	31.0644	36.7705	30.2941	27.6904	31.7676	22.0746	22.3156	23.5428	27.9712	33.1997	30.685	10.6992	20.8516	10.0091	8.31306
LINC02054	0	0	0	0	0	0	0	0	0	0	0	0	0	0.164086	0	0	0	0	0	0	0	0	0	0	0	0	0	0	0.142161	0
TMEM98	44.5722	40.3592	44.862	39.0371	36.7462	40.5441	85.6227	81.2565	77.7974	82.389	155.966	158.466	100.788	102.473	44.0405	44.9365	46.1637	43.3796	44.865	47.237	200.062	204.491	195.005	147.726	162.199	176.206	291.545	165.141	174.653	176.365
SYNJ2-IT1	0	0	0	0	0	0	0	0	0	0	0	0	0	0	0	0	0	0	0	0	0	0	0	0	0	0	0	0	0	0
TMPRSS11E	0.568082	1.0709	0.664216	1.3141	0.141685	0.71994	0.26607	0.345339	0.182857	0.491748	0	0	0	0	1.41985	1.49198	1.30574	1.32987	1.16832	1.92486	0.301323	0.275979	0.273141	0	0.097648	0	0	0	0	0
MIR4263	0	0	0	0	0	0	0	0	0	0	0	0	0	0	0	0	0	0	0	0	0	0	0	0	0	0	0	0	0	0
LINC01829	0	0	0.086148	0	0	0	0	0	0	0.157508	0	0	0	0	0	0	0	0	0	0	0.234594	0.099694	0	0.103046	0	0	0.170025	0	0.083306	0.151335
OR2H1	0	0	0.067298	0	0	0	0	0	0	0	0	0	0	0	0	0	0	0.057716	0	0	0.044172	0	0	0	0	0	0.172267	0	0	0
KANK4	0.139534	0.359377	0.189161	0.101044	0.225235	0.237262	0.074755	0.062717	0	0.019523	3.51028	2.9845	2.24045	2.38009	0.202921	0.191768	0.171619	0.234472	0.142892	0.158169	2.54645	2.63996	3.2916	2.16773	2.53057	2.88639	8.24346	3.1735	4.21599	4.64556
SLC22A7	0.078727	0	0.096286	0.195281	0	0	0.127419	0	0.072011	0.041226	0	0	0.026354	0	0.130936	0	0	0.061005	0.061071	0.133591	0	0	0.054698	0	0	0.040144	0	0	0	0
RPF2	31.058	32.0773	35.7374	34.0536	30.639	33.0697	23.7011	23.1699	23.3002	23.7017	12.7628	13.6033	19.4955	23.5458	36.4569	33.5796	34.5193	31.3748	29.2448	30.2552	13.3346	15.6663	15.5734	31.1919	33.5757	33.8213	13.6574	18.1566	17.5082	20.6973
OR5AN1	0	0	0	0	0	0	0	0	0	0	0	0	0	0	0	0	0	0	0	0	0	0	0	0	0	0	0	0	0	0
KLHL21	5.04257	5.44062	5.715	7.34482	3.34859	5.5392	3.8159	3.70036	3.97231	4.13696	4.72171	5.47466	3.72481	3.55662	6.34665	6.50897	6.77642	6.42727	5.88593	7.87188	5.76034	7.10378	6.5488	7.80528	7.97804	8.32575	11.4483	7.00462	9.06005	9.28867
HILS1	0	0	0	0	0	0	0	0.115608	0	0	0	0.21383	0.304443	0.381002	0	0	0.148893	0	0	0	0	0	0	0	0	0	0.317821	0	0	0
TSPAN31	11.6765	10.5465	14.2914	9.36045	5.75922	13.3259	25.6387	24.3743	22.8057	23.8956	11.1902	15.1939	11.4284	12.0919	17.4797	16.4576	14.4706	12.6478	12.7958	15.6423	20.2251	26.7729	27.2049	15.9013	15.0183	14.9674	31.043	15.7934	18.7036	19.808
PODXL2	22.0891	22.6165	22.4418	21.6947	18.1088	21.873	23.2609	23.4917	18.3226	18.3518	29.0806	28.6288	18.2249	17.0033	21.7978	23.6907	23.2065	23.1723	25.7988	25.9854	14.7426	14.4612	15.9589	16.885	13.6559	13.6321	21.8815	35.1761	24.4893	20.4342
PRKG1-AS1	0.748981	0	0.6273	0	1.68421	0	0.203705	0.089429	0.279333	0	0.443091	0	0.28905	0.33194	0	0	0	0	0	0	0.254016	0	0	0	0.226487	0	1.14004	0	0.57755	1.05638
C1orf74	2.31303	1.36606	3.19668	3.10926	1.46493	2.92038	4.77425	3.66906	4.14178	4.00513	4.22338	2.25222	1.88855	1.88753	3.23489	3.17938	2.97713	2.65265	3.26612	2.91635	1.62061	2.28392	2.43128	1.98682	1.81268	1.54292	2.52152	2.38182	1.62912	1.84514
MIR5001	0	0	0	0	0	0	0	0	0	0	117.472	115.089	0	0	0	0	0	22.6316	0	0	0	0	0	0	0	0	0	0	0	0
LOC102724064	3.70663	0	5.76255	4.89427	0	4.17871	5.89079	7.17114	4.56413	4.92536	2.80026	2.2038	1.80283	2.32035	2.73776	4.91106	5.06371	2.27646	3.27311	0	4.32909	3.76829	2.21425	3.11652	5.00005	2.33417	5.99845	6.08689	3.82897	2.36116
MAL	0.064394	0	0	0	0	0	0.105643	0	0	0	0.671172	1.15001	0.731606	0.325972	0.086484	0	0.159283	0	0	0.218517	3.58583	7.07347	7.79462	5.25323	7.56929	3.81995	0.827209	0.790416	0.795839	1.53401
LINC01397	0	0	0	0	0	0	0	0	0	0	0	0	0	0.367969	0	0	0	0	0	0	0	0.392269	0.768084	0	0	0.285312	0.982443	0.226864	0.951632	0.283248
ST8SIA6-AS1	0.175571	0	0.211569	0	0	0	0.288545	0.304495	0	0	0	0	0	0	0	0.549468	0.461518	0	0	0.595869	0	0	0	0	0	0	0	0	0	0
PIGY	48.7985	50.1394	48.9356	43.1051	39.3999	46.715	38.7263	42.2935	37.8026	40.4057	27.0982	36.8708	58.5197	69.1351	51.3475	43.7624	46.4464	49.2648	49.0334	48.274	57.6308	53.9475	56.5635	58.0186	57.2515	56.1112	74.8712	42.3678	90.9833	99.6762
ZMYM4	25.7586	41.968	37.7427	40.1134	17.7488	37.8724	45.8045	40.6058	41.7158	45.5087	23.8107	17.4935	22.3639	27.9385	33.3229	35.7201	36.9138	34.833	31.0282	37.2509	20.8835	33.6586	37.3244	32.4951	29.6573	29.145	36.5705	31.9674	29.0665	25.9111
CEP170	19.3402	36.4266	33.3184	38.5688	9.20192	37.2051	29.7104	25.0479	29.9447	32.5994	25.5196	20.9429	37.5507	48.9837	27.6804	33.3425	29.4247	28.3987	22.2624	33.832	10.5429	21.9573	25.5755	38.4406	36.047	38.5123	42.6244	31.8725	68.8477	61.1727
SEPT4-AS1	0	0	0	0	0.593098	0.205687	0	0	0	0	0	0	0	0	0	0	0	0	0	0	0	0.689398	0	0	0	0	0	0	0	0
MAP9	4.00838	6.90778	6.81018	7.20162	2.86531	8.44529	9.28531	8.10088	9.03341	10.1063	3.28605	4.73263	8.86079	10.9286	5.63886	6.72042	7.51765	6.57537	4.7384	7.14894	4.62604	8.59841	9.17149	10.2184	8.36186	9.29813	15.9883	6.67116	12.7722	13.9082
AKR1C3	8.58508	10.7024	9.03801	9.84977	7.37287	7.63891	3.09369	3.20486	3.03198	3.32449	0.515721	2.19519	2.12646	0.990369	6.90033	5.21752	6.81235	5.50222	3.22421	4.23167	0.629918	1.42324	0.668595	1.42952	0.971062	0.141307	2.90362	1.34455	1.79878	1.50959
B3GNT2	37.6871	41.0238	50.5816	58.6659	21.4176	58.0956	46.0196	41.3071	55.5783	54.4936	6.5268	6.35957	19.9558	25.1802	43.6492	39.6854	42.6075	42.5936	41.1233	44.8826	23.624	30.2552	29.4838	35.1199	42.9912	46.6035	13.1424	8.6786	54.9237	46.4119
DISP3	0.769931	1.18526	1.3436	1.02608	0.485026	0.854908	1.5656	1.72902	1.55775	1.73294	1.20836	1.13115	0.561024	0.543732	1.35891	1.93363	1.32907	0.836358	1.15242	1.123	0.458271	1.04044	0.924553	0.967279	0.834176	0.709294	3.33491	1.58689	3.18413	2.58487
SNORD116-4	0	0	0	0	0	0	0	0	0	0	0	0	0	0	0	0	0	0	53.2582	0	0	0	0	0	0	0	0	0	0	0
LOC101930421	0	0	0	0	0	0	0.056513	0.059487	0	0	0	0	0	0	0	0	0	0	0	0	0	0	0.097459	0	0	0	0.080529	0	0	0
MIR6739	0	0	0	0	0	0	0	0	0	0	0	0	0	0	0	0	0	0	0	0	0	0	0	0	0	0	0	0	0	0
HES3	6.7826	4.0094	6.96846	3.20125	5.22083	4.4376	67.7158	86.4918	86.8804	102.223	0	0	0	0	7.97365	16.4581	13.7647	10.0162	12.4993	13.175	1.07676	0.908906	0.770525	0	1.89568	0.66393	0	0	0	0
C2CD4D	0.39147	0.782432	0.408244	0.44461	0.140444	0.191096	0.300225	0.363362	0.229407	0.265362	0	0	0	0.047142	0.173952	0.298348	0.382864	0.195072	0.387807	0.729495	0.083147	0.094293	0	0.086782	0	0.081011	0.114828	0	0.869896	1.11091
GFPT2	65.9265	78.4596	79.6143	94.5084	40.2195	86.2452	21.4978	22.6132	23.0277	25.1533	9.29015	7.99076	10.2647	9.42608	74.8236	91.1175	83.0659	85.4367	80.4042	92.7486	7.74517	11.5041	12.2991	29.949	37.6352	36.8837	14.1805	9.37268	57.7083	43.6393
LMO4	30.1973	24.489	31.5397	35.3946	21.262	34.1049	21.6515	22.5571	23.1476	24.0692	30.866	28.6866	32.6729	35.4078	26.2195	28.162	28.8807	27.0296	28.1149	27.1595	29.1431	33.3948	36.9989	36.9418	32.0987	30.6707	94.329	31.1668	74.1552	75.4727
SIRT1	34.2826	33.8919	48.6019	45.5281	13.796	49.386	32.3454	30.1636	32.365	33.6586	6.76954	9.14401	11.7274	17.1009	42.5332	48.3755	43.2321	39.0281	40.1254	48.9991	16.8132	23.1107	26.8294	25.5917	23.124	24.3284	18.1219	12.8352	18.0087	19.2881
LINC01755	0	0	0	0	0	0	0	0	0	0	0	0	0	0	0	0	0	0	0	0	0	0	0	0	0	0	0	0	0	0
LINC01204	0	0	0	0	0.068551	0	0	0	0.042344	0	0	0	0	0.068644	0	0	0	0	0	0	0	0	0	0	0	0	0	0	0	0
MIR6720	0	0	0	0	0	0	0	0	0	0	0	0	0	0	0	0	0	0	0	0	0	35.1441	0	0	37.0664	0	0	0	0	0
BTF3	1529.02	1568.27	1539.42	1451.07	1276.16	1540.7	1340.93	1345.72	1418.43	1428.08	1182.05	1027.42	1346.04	1487.52	1402.73	1343.84	1371.85	1402.7	1406.93	1372.3	1438.7	1397.47	1376.13	1168.76	1197.03	1210.25	1105.59	1248.88	945.555	964.968
METAP1D	2.17112	2.44257	2.58425	2.54641	2.05708	2.51257	5.19785	5.22763	4.91503	4.37966	5.01895	4.64965	2.4279	2.68113	2.31646	1.86518	2.08866	1.97151	2.05397	2.70781	6.04814	6.9895	8.26957	5.20884	5.00655	4.71607	3.71084	5.8641	1.93471	2.06187
RNF223	0	0	0.067643	0	0	0	0	0	0.335794	0.671546	0	0.125628	0.11183	0	0	0	0.340903	0	0	0	0	0	0	0	0	0.10606	0	0.185142	0	0.224401
MBTPS2	3.9116	5.0244	6.27178	5.36897	2.67917	6.3564	7.07163	6.28911	7.03446	6.88082	7.02319	5.40365	8.83066	9.06711	6.37031	6.80528	6.79455	5.73831	5.65023	5.80491	6.3069	10.7396	13.0574	11.8519	11.039	12.5336	17.434	11.2445	9.83833	10.4357
TAS1R1	0	0	0.065201	0	0.19336	0.04327	0.086097	0.089352	0.186811	0	0.164382	0	0.034123	0	0.059148	0	0.06767	0.221527	0.07894	0	0.060345	0.071981	0	0	0	0	0.041028	0	0.056958	0.051121
PIN1P1	0	0	0	0	0	0	0	0.097846	0	0	0	0	0	0	0	0	0	0	0	0.199662	0	0	0	0	0	0	0	0.09068	0	0
ACTL8	0.88107	0.50493	0.873061	0.663452	0.583237	0.970464	0.185277	0.240219	0	0	0	0	0	0	0.809	1.41117	1.13414	0.889516	0.973443	0.780165	0.205656	0	0	0	0	0.11656	0	0	0	0.171053
GBP2	0.028489	0	0.017676	0	0	0	0	0	0	0	0	0	0.747692	0.666945	0	0	0	0	0	0	0	0	0.081667	0.371652	0.220677	0.205811	21.9603	0.078389	22.0688	21.4161
LOC102725191	0	0	0	0	0	0	0	0	0	0	0	0	0	0	0	0	0	0	0	0	0.485059	0	0	0	0	0	0	0	0	0.399212
C5orf49	0.703329	0.850873	0.622937	0.320382	0.598178	0.456794	0.23865	0.593608	0.612359	0.75209	1.32992	0.649587	0.534132	0.746472	0.683922	0.479657	0.434766	0.729811	0.726332	0.481184	0.974593	0.74951	0.91368	0.804433	0.943058	0.586131	1.37306	1.76871	1.31543	1.8315
GPR157	0.47966	1.73601	0.319642	0.661964	0.146573	0.97574	0.591559	0.306262	0.882599	0.303446	3.12046	2.66872	2.17007	1.50409	0.502911	0.499118	1.23777	1.01665	0.455499	1.58992	0	0.432012	0.527861	0.274011	0.30165	0.8253	0.911283	1.76445	1.50425	1.46193
SPAG5	63.7059	68.5161	78.4765	74.0024	35.0066	76.4563	64.7257	59.9434	66.3282	65.6815	42.0737	39.2811	33.2475	35.0239	73.2652	72.7033	72.482	75.3158	68.2166	73.5404	41.6098	46.9954	57.8713	46.7798	45.7917	44.0653	17.2886	40.3255	15.8294	15.9822
CLYBL	10.2044	11.2832	10.0688	8.90648	8.66834	10.3225	22.0684	21.0248	16.4625	17.3379	7.57801	2.99282	5.87384	5.88653	11.6935	11.246	9.37198	11.103	12.3943	11.728	11.9274	10.8799	14.2453	12.7153	10.5935	9.35817	9.76256	8.82948	4.82605	8.10453
FNDC3B	9.15958	12.4528	15.4919	16.9219	4.63516	15.6604	10.994	9.45488	12.3322	11.4397	6.74282	5.53085	6.95406	7.83353	12.4021	15.839	13.3969	13.749	11.3658	15.263	9.98523	15.0331	17.1804	31.1032	30.4546	31.87	22.0936	7.09533	37.4578	37.8349
WLS	1.87863	2.88503	1.7715	1.68406	1.44254	2.13238	54.0911	44.8906	58.7075	60.4984	125.689	97.2787	112.136	120.376	2.34396	2.46072	1.94049	2.30652	2.45077	2.22588	199.54	207.747	244.289	195.471	154.162	140.444	187.463	137.652	158.761	151.109
C2orf83	0	0	0	0	0	0.055002	0	0.052869	0	0	0	0	0	0	0	0.103536	0	0	0	0	0	0	0	0	0	0	0	0	0.147485	0
LINC00210	0	0	0	0	0	0	0.064065	0	0.072807	0	0	0	0	0	0	0	0	0	0	0	0	0	0	0	0	0	0	0	0	0
E2F2	1.12219	1.45602	1.31785	1.11622	0.987553	1.52646	1.62969	1.51398	1.76589	1.28032	0.714747	1.16112	0.469533	0.440634	1.65207	1.75959	1.57627	1.48126	1.45998	1.62467	2.43881	3.29182	3.27488	1.95838	2.29413	2.00828	1.18347	1.1087	1.09213	0.876533
CHRNE	0.374583	0	0.187229	0.282351	1.19805	0.230885	0.34818	0.626824	0.172441	0.381483	0.619098	0.258017	0.177153	0.172158	0.062172	0	0	0	0.077468	0.156131	0.070218	0.09298	0.209814	0.310391	0.319235	0.067756	0.36311	0.157212	0.155221	0
ARHGAP26	3.90505	7.58795	6.00346	6.23003	3.28424	5.80729	3.05944	3.45235	3.60391	3.54763	1.44527	0.959957	0.861849	0.933976	4.16743	5.0416	4.0872	5.15762	4.4942	6.14264	2.07158	2.32663	3.02939	3.54806	3.33447	2.88308	4.71132	0.911513	3.03204	3.31465
C3orf30	0	0	0	0	0	0	0	0	0	0	0	0	0	0	0	0	0	0	0	0	0	0.096254	0	0.094975	0	0	0	0	0	0
FAM198B-AS1	0	0	0	0	0	0	0	0	0	0	0.115337	0.237006	0.130995	0.063239	0	0	0	0	0.062965	0	0.053333	0.063714	0.161956	0.27358	0.299964	0.311088	0.407612	0.404934	0.16884	0.098816
ZNF346	5.67551	7.34787	7.52549	7.27576	4.10302	6.09228	8.99555	9.9268	8.48437	8.76397	8.8804	9.68527	5.28756	4.24036	6.42244	8.61221	7.89098	6.779	6.2969	7.15036	6.36266	9.82278	8.84291	7.95188	7.21427	6.1907	13.8429	9.2426	6.57545	6.57519
CTSL3P	0.122283	0	0	0	0	0	0	0	0	0	0	0	0	0	0	0.387617	0	0	0	0	0	0	0	0	0	0	0	0	0	0
RBMY2FP	0	0	0	0	0	0	0	0	0	0	0	0	0	0	0	0	0	0	0	0	0	0	0	0	0	0	0	0	0	0
LOC100287010	0	0	0	0	0	0	0	0	0	0	0	0	0	0	0	0	0	0	0	0	0	0	0	0	0	0.128754	0	0	0	0
PRKCA-AS1	0	0	0	0	0	0	0	0	0	0	0	0	0	0	0	0	0	0	0	0	0	0	0	0	0	0	0	0	0	0
MIR1538	0	0	0	0	0	0	0	0	0	0	0	0	0	0	0	0	0	0	0	0	0	0	0	0	0	0	0	0	0	0
LINC02501	0	0	0	0	0	0	0	0	0	0	0	0	0	0	0	0	0	0	0	0	0	0	0	0	0	0	0	0	0	0
SLC7A1	13.7861	18.9162	20.8372	24.5232	10.0104	21.4557	14.3465	13.2743	9.8391	10.9422	6.62615	5.85195	6.02727	5.81634	17.2188	20.4045	21.1776	19.3322	14.9146	22.8803	5.74772	8.66781	10.8173	30.0437	31.9935	33.0807	6.83493	7.66983	17.1969	15.1499
MYBL1	2.69107	3.48454	4.04021	4.82456	1.42116	4.4354	2.66918	2.5705	3.18166	3.39458	1.85559	1.99524	2.06572	2.44278	3.20361	3.73598	4.17456	3.54931	3.58834	2.85794	1.86943	3.36261	4.77079	7.53321	9.85884	8.30119	1.19207	2.79907	1.04299	1.25252
THRA	3.75985	6.53554	4.25212	3.76836	0.97249	4.69812	10.8501	9.95658	8.95873	9.91075	20.9681	31.2434	16.8459	13.7101	4.04538	5.17522	4.61368	5.36716	3.41268	4.9649	12.1906	17.5711	16.3649	15.0923	12.9129	11.6657	41.2735	27.1404	25.1715	26.6568
SERPINI1	15.3283	23.1052	18.4194	21.334	14.6005	18.5092	9.6102	7.34576	9.1984	7.83393	4.72488	6.91049	6.03396	9.39694	17.6147	20.5083	18.284	17.0928	17.6347	16.5879	3.69096	3.89084	3.19913	3.47717	2.01099	1.97939	27.56	7.8859	15.4343	16.028
LOC646383	0	0	0	0.44522	0	0	0	0	0	0	0	0	0	0	0	0	0	0	0.412462	0	0	0	0.185763	0	0	0	0	0	0.152067	0
OBSCN	1.13867	1.85784	1.73957	1.98751	0.568916	1.41892	2.87283	2.63852	2.14834	2.47488	3.36435	3.31019	1.6239	1.23515	1.82594	3.04406	2.85211	2.5999	1.83764	2.81373	3.59765	7.10148	7.46001	5.65741	4.94673	4.3798	11.748	4.90017	6.73587	6.0512
PLPP5	35.2435	26.8336	36.7796	34.2514	29.8933	32.1605	54.0932	62.0713	51.5764	55.4919	23.4174	25.3731	11.6429	15.0877	41.1646	48.6061	41.4215	40.581	47.4103	44.5215	26.7233	30.2079	37.7935	28.2985	29.4637	23.8283	30.4535	24.5066	20.0344	19.4667
DIRC3	0.360167	0.603156	0.526937	0.289732	0.244674	0.588393	0	0	0.054291	0.030912	0.549444	0.166363	0.174236	0.207387	0.801018	0.409703	0.500211	0.587849	0.620973	0.547203	0.65966	0.413265	0.483486	0.36548	0.567545	0.583697	0.639895	0.229037	0.294867	0.234433
TNFRSF14-AS1	0	0	0	0	0	0.069701	0.01654	0	0	0.083003	0	0	0.012766	0	0	0	0.02568	0.030216	0	0	0	0	0	0	0	0	0.064193	0	0	0
MGLL	0.139188	0	0.25568	0.153878	0.089479	0.197414	0.056418	0.01939	0.084941	0	0.226433	0.220894	0.346095	0.179947	0.231735	0	0.197722	0.215715	0.035852	0.039422	0.083481	0.032901	0.159864	4.29998	5.23858	4.87859	0.849494	0.240191	2.75269	2.37391
UCN	0.278054	2.13162	0.328125	0.272831	0.262375	0.456284	0.869635	0.586297	0	0.160958	0	0.647637	0.480523	0.575604	0.555297	0.186299	0.96705	0.680493	0.488332	0	2.96079	1.1924	3.33217	1.554	1.48991	0.689193	1.67109	0.642574	1.95046	1.15314
MCM10	16.8491	19.3342	22.4065	22.4288	8.9738	23.2892	21.0324	19.7963	19.1427	20.047	9.78943	8.62544	8.74871	11.0958	20.4361	21.0844	23.842	20.3753	20.0901	24.7111	10.03	15.0162	18.3647	17.9655	16.8536	16.3786	4.00598	11.7033	4.52208	4.77035
SCARNA13	16.3066	0	19.5741	10.7235	11.4944	41.3441	18.1763	5.38452	6.2016	7.17648	18.3502	12.8882	11.6932	7.59454	0	4.7155	7.12328	0	10.3072	24.457	37.0912	30.9994	37.2747	32.2058	0	0	11.6663	0	6.87392	7.72575
RIMS3	5.53379	7.55508	7.86435	7.93523	2.81586	8.15589	13.6711	11.4142	9.58911	10.4552	8.07107	8.46104	5.61309	4.99793	6.67855	8.10878	7.24073	7.19323	5.61019	6.70081	2.51778	3.81839	4.19123	6.03001	3.90401	4.05852	17.5882	8.33889	11.6246	11.9976
PLN	0	0	0.032213	0.094212	0	0	0	0	0	0	0	0	0.197213	0.460596	0	0	0	0	0	0	1.30691	1.71982	1.39484	36.3308	21.5013	27.26	378.259	0.211108	562.538	686.179
RAP2A	26.287	31.8186	38.1648	39.8584	15.7541	37.3985	26.5064	25.099	26.2965	27.6694	19.626	23.8485	36.1519	45.575	37.6092	40.3796	39.5355	35.6639	30.5643	38.686	17.2565	26.6483	29.6901	36.5892	37.6303	38.0324	42.4157	37.71	40.741	47.0015
UTS2	0	0	0	0	0	0	0.293298	0.311715	0	0	2.75621	2.00131	2.23779	3.15067	0.298474	0	0	0	0	1.52926	0	0	0	0	0.533156	0.355759	0	3.20728	0	0
PNPLA5	2.75091	3.13515	2.60069	2.90054	1.68185	2.64136	0.755743	0.682026	0.828759	0.683583	0	0	0	0	2.65403	2.68151	2.93828	3.01595	2.7026	2.38569	0	0	0	0	0	0	0	0	0	0
LOC101927164	0.111095	0	0.123904	0.168495	0.341009	0.3316	0.168917	0.175565	0.305764	0.102916	0.196056	0	0.372189	0.42926	0.085138	0.154568	0.27349	0.155006	0.319168	0	0.521735	0.145661	0	0	0.82619	0.327619	0	0.350194	0.111207	0.58056
DDA1	8.50067	7.02191	8.98882	8.25252	7.04174	7.55265	8.82967	10.0061	8.31621	7.81682	9.8696	12.1467	8.16846	7.42541	8.42469	9.25428	10.8839	9.66553	7.52564	8.38191	7.09323	8.14756	9.24005	12.2963	12.5521	12.3524	13.7603	11.0526	18.147	16.1927
DPPA4	539.862	621.206	644.639	565.089	315.226	581.164	166.674	150.301	151.686	147.34	35.9692	35.137	30.903	34.4105	466.439	483.225	475.893	453.852	440.75	490.428	30.3394	40.4339	44.7671	44.3351	37.3444	36.881	8.14117	39.4257	8.15761	8.49593
SMPDL3B	29.528	31.4473	28.9009	29.0198	21.9751	30.5828	14.3732	16.3209	13.7335	14.5873	2.94473	4.79436	2.17685	2.63631	27.8746	28.5385	32.814	29.9375	27.7482	27.977	0.789197	1.5209	2.01051	1.00716	0.569525	0.449316	2.28887	4.40914	0.771109	1.41365
LOC101927310	0	0	0	0	0	0	0	0	0	0	0	0	0	0	0	0	0	0.168168	0	0	0	0	0	0	0	0	0	0	0.122359	0
LINC02527	0	0	0	0	0	0	0	0	0	0	0	0	0	0	1.1116	1.36067	1.262	0.444837	1.29513	1.47276	0.223766	0.810927	0.264508	0.399825	0.142841	0.190672	1.21598	0	0.970176	0.579903
LOC101928812	0.864511	0.206237	1.46111	0.657084	0.483668	0.587801	2.28796	2.2586	1.43365	2.66573	2.63034	2.94975	1.04928	1.37379	0.465366	2.15039	2.47878	3.11865	5.07411	4.81613	8.50635	3.39925	4.24384	0.556313	0.598942	2.15042	6.15801	3.02217	2.35775	1.96401
PITHD1	43.6256	31.7938	44.8968	40.522	46.4016	40.2891	66.8636	64.7836	58.887	56.9341	27.0258	29.1494	27.2508	25.8656	45.689	40.2799	50.1042	50.8052	50.2536	54.419	46.9605	42.9678	46.6267	52.3295	48.3285	53.4552	41.1999	34.4151	34.7525	32.589
ACKR3	1.45147	0	1.5541	1.64304	0.377831	1.81042	1.70777	2.1843	2.10117	3.05333	85.2176	92.4102	37.1255	33.5238	1.04458	0.742931	1.3179	1.20381	0.914817	1.41799	39.5333	45.6285	45.3987	27.7107	47.8087	39.7674	43.874	73.0232	26.114	27.4411
FAS	1.03273	2.12877	1.55784	1.44688	0.858449	1.58431	9.1323	10.2466	10.6295	9.76959	1.55235	1.82843	3.5112	4.44667	0.555684	0.611262	0.277523	0.281713	0.35831	0.672096	1.957	1.9986	3.43956	4.01815	3.83213	4.60547	0.52247	1.68286	2.00103	1.42893
CYP27C1	1.10277	1.07284	1.37686	1.1221	0.805959	1.03254	3.40584	3.16407	2.20959	3.31474	1.30411	1.51921	1.14776	1.3857	1.07785	1.4463	1.86177	1.63908	1.65007	2.02094	2.47836	3.41702	3.7246	2.31134	3.93057	3.27112	4.17715	2.15903	2.8521	2.25719
EIF3J	55.5129	68.967	67.1641	72.3792	47.1632	69.1448	58.0799	59.5504	61.8415	65.8276	45.8421	46.4261	71.7249	86.3549	66.445	69.3167	71.0645	66.8633	62.1425	63.0182	62.7118	74.6907	77.608	140.035	154.966	148.074	65.3145	70.7595	82.4903	86.5493
CRYZ	46.4304	43.4435	56.2446	49.7792	25.6561	54.8481	61.0518	49.9629	57.5108	52.0817	20.1157	21.1936	35.4133	41.0576	0	0.114534	0	0	0	0	0.395076	0.2954	0.098389	0.199728	0	0	0	26.6737	0	0.073041
BLZF1	5.584	5.54161	8.66724	8.02823	2.20667	9.26394	14.5068	11.7622	12.9274	13.8067	9.12241	7.95707	17.1129	25.3319	7.36917	8.02747	7.17087	6.3762	6.26646	7.60235	9.31452	15.6898	15.0481	20.1379	18.3547	21.3375	15.6002	14.5747	37.5463	36.3854
NCOA3	5.65647	9.61024	10.6817	13.5972	3.00751	12.4406	14.8553	12.3792	13.7467	15.3627	7.00894	6.65082	9.71596	11.3805	7.8259	8.6675	9.81764	9.31765	6.58724	10.4538	4.78721	9.34839	10.2081	15.9304	14.1564	14.6699	14.9772	8.78804	29.0724	28.9209
PMS2P5	4.66291	1.0844	4.73822	3.15667	0.685861	3.52503	7.95816	8.65905	6.21421	5.9124	6.60639	5.81074	2.80871	2.3705	5.15525	5.13174	2.94658	4.22802	5.41493	4.69295	6.76666	7.66993	9.16563	4.10095	4.42391	4.22798	8.00531	4.23451	4.379	5.63338
PAQR4	15.2508	14.5869	13.8686	11.4967	7.36715	12.5816	11.395	10.9835	10.0532	10.1509	9.88056	11.9719	5.00712	4.00985	17.051	18.4857	19.258	15.847	16.0496	17.2146	7.9482	9.40945	12.1003	11.5966	11.178	11.075	7.01945	11.2164	10.6815	10.1321
FUOM	18.6465	9.11367	13.7134	10.2132	24.0068	12.5615	28.4456	25.4365	20.8547	18.6037	22.7031	17.4674	10.6619	6.15299	16.1278	17.7999	20.83	15.5205	17.9883	17.9836	14.5681	13.6602	10.9889	21.5853	19.1602	17.3183	15.977	23.4959	22.0808	17.6021
LINC00603	0	0	0	0	0	0	0	0	0	0	0	0	0	0	0	0	0	0	0	0	0	0	0	0	0	0	0	0	0	0
FZD7	87.257	97.599	100.687	106.473	57.5362	92.7523	161.18	156.934	191.312	177.534	16.8153	19.786	15.5891	14.1937	114.662	129.202	136.71	127.657	129.801	143.898	53.4876	69.4904	72.2929	43.741	40.149	41.6935	65.0009	25.3182	59.1421	56.4834
RRM2	62.7944	74.84	74.1595	64.5247	49.5412	59.0581	51.8499	53.4654	46.6035	51.2899	34.3348	27.1187	22.5128	25.2035	54.216	60.1079	63.2518	51.0093	51.2373	52.4409	40.1751	50.547	53.6054	43.3772	43.873	43.136	17.8692	41.944	18.5887	15.4568
SLC4A3	1.06355	2.74521	1.17487	1.44055	0.649857	1.13864	2.16606	1.93468	1.85898	1.77569	1.28214	1.39221	0.333372	0.43647	1.64358	1.70735	1.87475	2.0245	1.59193	2.26667	1.30418	1.69873	1.56443	2.71327	2.13985	2.66203	13.6666	1.43042	9.63474	8.83315
FRMD5	5.68527	7.07524	7.44683	7.18201	2.75623	6.51132	7.15491	6.33599	6.35741	7.59592	0.921685	1.21792	0.97911	1.0734	6.53201	5.91191	6.58578	6.32599	5.16251	7.31456	0.673736	1.03556	1.86495	1.82145	1.12757	1.07765	3.88404	1.14873	2.18465	2.21696
NBPF22P	0	0	0	0	0	0	0	0	0	0	0	0	0	0	0	0	0	0	0	0	0.20428	0.245097	0.305492	0.242954	0.260867	0.261578	0.212008	0	0	0.06576
CITED4	7.68016	4.67324	6.02184	4.54444	15.1105	5.79093	5.179	5.8994	6.03261	5.23544	1.64953	1.39166	0.966412	0.990753	5.63542	5.56507	6.69161	6.24945	7.16405	6.84053	10.1459	8.80625	11.4005	9.22253	7.38052	9.03504	12.1213	2.23198	12.1486	13.5873
LOC105377348	3.35594	0	3.73746	2.86375	4.72407	3.21059	3.26176	1.81812	3.87718	5.14644	4.42835	4.31804	2.98927	4.7952	4.24743	4.38809	3.81877	3.47309	5.50526	5.47176	4.40828	6.79484	5.98807	4.03184	4.37547	5.1511	5.57424	4.51122	3.43171	4.94959
LINC02420	0	0	0	0	0	0	0	0	0	0	0	0	0	0	0	0	0	0	0	0	0	0	0	0	0	0	0	0	0	0
MIR429	0	0	0	0	0	0	0	0	0	0	0	0	0	0	0	0	0	0	0	0	0	0	0	0	0	0	0	0	0	0
UBXN10	0.222764	0.524005	0.166273	0.261087	0.187449	0.198903	0.884807	0.577555	0.677466	0.563746	0.905071	0.981314	0.594431	0.804559	0.245832	0.275721	0.23441	0.367188	0.089937	0.40402	1.14124	1.42248	1.8511	0.660047	0.738857	0.454654	1.98511	0.835057	0.821268	0.774075
TNIP3	0	0	0.030812	0	0	0.0862	0.042067	0.089298	0	0	0.102502	0	0.118444	0.111915	0	0	0	0	0	0.087495	0.184849	0.438499	0.071174	0.071314	0.15329	0.153527	0	0	0.288233	0.103242
LRFN4	10.9811	10.5415	9.04418	10.1601	12.3918	7.71764	7.86316	11.3996	10.2374	10.3463	8.6146	9.10027	5.64166	4.31991	11.2503	14.5055	15.1387	14.774	16.4123	14.6129	4.99824	4.51214	5.44325	11.2923	9.61053	9.31003	16.5407	11.4679	30.985	24.7248
DYNC1I2	57.1367	66.9824	69.713	66.3409	34.2015	67.4474	75.0044	76.8353	74.0238	75.6052	93.6879	71.0681	93.7766	109.61	64.6362	67.6252	61.4021	63.79	55.7299	64.5544	65.1891	79.0098	77.6357	93.2519	94.8363	102.351	96.9771	95.1556	87.8822	95.2658
MESP1	0.126149	0	0.147008	0.175877	0.181995	0.102053	0.097542	0.351192	0.261468	0.495934	0	0.130689	0.531614	0.534351	0.270082	0.3377	0.354709	0.550149	0.15264	0	0.270318	0.3006	0.372055	0.408512	0.155417	0.109793	0.610916	0.902725	0.469033	0.142863
OR5M1	0	0	0	0	0	0	0	0	0	0	0	0	0	0	0	0	0	0	0	0	0	0	0	0	0	0	0	0	0	0
TTTY20	0	0	0	0	0	0	0	0	0	0	0	0	0	0	0	0	0	0	0	0	0	0	0	0	0	0	0	0	0	0
KDELR2	74.1803	92.526	83.8944	82.2354	61.8906	76.2235	62.2759	59.7462	60.4833	57.8052	59.9213	53.3527	58.5669	62.6078	67.2593	65.1893	66.7792	68.6756	66.3744	75.8191	60.8357	75.3712	72.9781	122.927	138.773	142.726	117.195	65.8305	182.477	169.705
TMEM51-AS1	0.235276	0.258545	0.176675	0.275762	0.073714	0.079567	0.269024	0.184875	0.18275	0.171674	0.920392	0.750081	0.182067	0.121392	0.236871	0.168487	0.360467	0.259857	0.141981	0.204482	0.227397	0.655738	0.502958	0.246138	0.260036	0.170234	0.91307	0.663087	0.24199	0.541879
DIAPH2-AS1	0	0	0.088054	0	0	0	0	0	0.136022	0	0	0	0	0	0.243499	0.455169	0	0	0	0.247761	0.176123	0	0.401794	0.202527	0.654171	0.14585	0	0	0	0
NPFFR1	0	0	0	0	0	0	0	0	0	0.082498	0	0	0	0	0	0	0	0.118917	0	0	0	0	0	0	0	0	0	0	0	0
H2AFX	57.48	49.9567	49.7648	49.193	76.4975	37.7216	70.8925	91.9293	80.2922	78.2044	70.9949	83.1123	52.0201	36.114	47.7456	48.1897	60.9544	58.5915	67.0992	60.8633	114.469	113.342	126.101	100.853	98.3295	98.2086	78.2902	97.4573	85.9851	70.7443
OR5M9	0	0	0	0	0	0	0	0	0	0	0	0	0	0	0	0	0	0	0	0	0	0	0	0	0	0	0	0	0	0
ZEB2	0.058946	0	0.074217	0.046462	0.014406	0.046535	17.7073	15.934	25.0903	25.3604	36.0485	30.9175	44.6986	51.7737	0.034602	0	0.071475	0.021775	0.040975	0.161187	11.0581	20.2801	20.626	27.017	26.2256	23.5897	23.2344	41.85	33.0542	32.5873
LOR	0	0	0.145451	0.171624	0	0	0	0	0	0	0	0	0	0	0.087898	0	0	0	0	0	0	0.144043	0	0	0	0	0.162035	0	0.144364	0.131176
TBC1D15	16.7727	25.6159	21.4254	19.3911	10.7615	22.9701	20.2485	16.8771	18.4037	18.5722	5.32831	5.46819	9.55312	11.0706	21.4496	24.3407	21.1287	23.5275	18.9747	21.6237	10.4851	15.4507	14.3732	12.1677	11.5592	11.035	13.9243	8.30499	10.9309	11.0078
UBR4	12.5687	23.0901	24.2501	31.5436	7.70525	29.4828	23.3069	20.7399	20.7767	22.9764	15.2646	12.6603	9.28838	9.44575	19.7635	29.6658	26.5948	25.4202	16.1731	30.2174	8.93877	21.5154	26.0281	33.3814	29.454	29.2693	41.07	13.7659	23.5412	24.3749
MIR5007	0	0	0	0	0	0	0	0	0	0	0	0	0	0	0	0	0	0	0	0	0	0	0	0	0	0	0	0	0	0
PRAMEF7	0	0	0	0	0	0	0	0	0	0	0	0	0	0	0	0	0	0	0	0	0	0	0	0	0	0	0	0	0	0
SNORD45A	12.7967	0	0	0	0	0	0	0	0	0	0	0	0	0	0	0	0	0	0	0	0	0	0	0	0	0	0	0	0	0
TFF1	0	0.556377	0	0	0	0	0	0	0	0	0	0	0	0	0	0	0	0	0	0	0	0	0	0	0	0	0	0	0.84777	0
AADACL2	0	0	0	0	0	0	0	0	0	0	0	0	0	0	0	0	0	0	0	0	0	0	0	0	0	0	0	0	0	0
SIGLEC14	0	0	0	0	0	0	0	0	0	0	0.164196	0	0	0	0	0	0	0	0.077358	0	0	0	0	0	0	0	0	0	0	0
HECW2	0.346154	0.354129	0.478728	0.603934	0.178298	0.451043	1.41788	0.885838	1.11962	0.985281	1.15752	1.21506	0.995615	1.22067	0.509296	0.696798	0.374528	0.50244	0.419103	0.52035	1.03404	1.62454	1.61247	1.19844	1.01491	1.2569	2.80477	1.61342	5.17847	4.72871
PLBD2	4.87524	6.76796	7.96004	10.853	2.34712	9.47391	9.0701	8.15488	9.48357	7.86369	19.6578	20.6396	7.46585	7.10211	8.26517	10.5249	10.4042	10.8594	7.53412	11.6233	3.82926	9.95315	9.87555	12.133	12.1887	12.5854	13.0392	16.6127	13.8734	12.3631
ETAA1	26.1018	34.7166	37.1193	33.9455	13.0738	34.0582	32.2784	29.5824	31.7317	33.9974	10.3993	12.1887	14.4026	18.3207	34.7024	38.3116	36.1636	34.0531	28.8551	31.9332	18.2915	28.1095	29.5505	29.2734	24.3819	23.0967	25.4065	17.94	21.4164	21.4452
AP3S2	15.2226	18.4729	17.3833	17.4179	11.4747	17.0586	21.3842	16.8987	18.3501	16.6788	11.9611	6.87295	7.16995	9.69918	15.0094	16.9754	15.8276	15.7988	14.2556	16.5295	8.42536	9.70329	10.9059	11.2447	13.2266	10.0366	13.4895	8.65111	10.1498	12.2662
ADAR	56.6598	70.1226	76.8117	82.5179	38.4244	80.7023	77.0028	72.5915	69.8567	73.2285	46.6936	42.5669	82.1859	87.0588	70.0779	82.9521	82.0729	76.1242	64.581	85.5314	35.4777	55.146	58.2571	82.7046	79.2535	76.3684	69.047	48.4806	153.037	147.295
ATP5MC1	347.706	226.697	298.466	285.815	315.735	298.272	199.607	171.372	181.443	178.554	180.016	200.377	117.926	111.806	252.177	290.265	270.413	259.287	273.01	246.648	121.817	119.846	111.735	155.644	128.963	148.374	148.061	128.316	136.981	140.154
GJA8	0	0	0	0	0	0	0	0	0	0	0	0	0	0	0	0	0	0	0	0	0	0	0	0	0	0	0	0	0	0
ATP8B2	10.6948	11.4794	15.558	18.4127	5.20062	16.7856	12.3874	11.7797	13.3876	16.3013	11.6726	10.9393	10.4721	9.03803	12.3031	19.0481	16.1673	15.6832	12.8042	16.212	8.67946	15.8716	18.6774	23.3889	17.5236	17.7375	24.277	11.8118	27.0451	27.2499
LOC653160	0.347422	0.512876	0.79552	0.390775	0.334461	0.369079	1.21169	0.842203	0.670028	0.647593	0.627037	1.19296	0.552218	0.287699	0.444889	0.516813	1.07709	0.588146	0.966081	0.461065	0.508272	1.51165	1.74058	1.35696	1.23515	1.21043	2.60028	0.625302	1.56088	1.46778
SNORD13B-1	0	0	0	0	0	0	0	0	0	0	0	0	0	0	0	0	0	0	0	0	0	0	0	0	0	0	0	0	0	0
LINC00298	0.030769	0	0	0	0.068127	0.054654	0	0	0	0	0	0	0	0	0	0	0	0	0	0.112048	0	0	0	0	0.096393	0	0	0	0.07358	0.066363
LINC00705	0	0	0	0	0	0	0	0	0	0	0	0	0	0	0	0	0	0	0	0	0	0	0	0	0	0	0	0	0	0
PRSS56	0	0	0	0	0	0	0	0	0	0	100.704	111.014	28.1135	21.1645	0	0	0	0	0	0	0	0	0	0	0	0	0.410256	147.904	0.188317	0.174011
KRTAP11-1	0	0	0	0	0	0	0	0	0	0	0	0	0	0	0	0	0	0	0	0	0	0	0	0	0	0	0	0	0	0
CEACAM22P	0.070076	0	0	0	0	0	0.057627	0	0.032804	0	0	0.060839	0	0.024192	0	0.053799	0	0	0.054534	0.060908	0	0	0.048914	0	0	0	0	0	0	0
ADAMTS15	0.808939	0.580975	0.791439	1.23458	0.662163	0.785018	0.271438	0.174646	0.209676	0.102867	6.61378	7.73577	3.95342	3.71492	0.67606	0.790561	0.791398	0.981394	0.814584	0.937771	6.69773	8.10129	7.94944	5.64719	5.70349	5.97738	9.89927	7.88632	12.7671	12.9733
ZBED5-AS1	2.96005	1.09459	3.57386	3.26715	1.83518	2.48676	4.25304	2.88082	2.64477	2.61105	5.12318	2.63061	2.68192	4.483	4.22143	2.69454	4.54615	3.43422	3.20243	3.35252	10.1223	12.0553	9.3386	4.62249	4.23925	4.19087	10.3072	3.87019	2.88651	4.66864
LOC102724058	0	0	0	0	0	0	0	0	0	0	0	0	0	0	0	0	0	0	0	0	0	0	0	0	0	0	0	0	0	0
ARHGEF33	0.162817	0	0.23186	0	0.100412	0.159756	0.157334	0.188247	0.22161	0.271676	0.347755	0	0.265465	0.226765	0	0	0.069384	0.040762	0	0.089802	0.161607	0.192265	0.25665	0.037482	0.107506	0.1637	0.588594	0.288896	0.197285	0.051051
INPPL1	10.2306	10.4638	12.6015	14.1397	4.89414	12.1123	18.5519	18.0381	18.0907	18.1507	27.939	28.0652	19.8183	17.4042	14.3738	18.0208	18.4197	16.7901	15.6271	18.4363	29.4969	47.843	44.3373	49.4523	49.0509	53.4713	71.6195	34.717	62.1155	54.898
FETUB	0.040214	0	0.099154	0.13543	0	0.130513	0	0.06962	0	0	0	0	0	0	0	0	0	0	0.125506	0	0	0	0	0	0	0	0	0	0	0
SLC7A14	0.32412	0.49959	0.465989	0.503514	0.345425	0.588919	0.009405	0.010088	0.043022	0	0.022962	0.031535	0.062258	0.067621	0.405628	0.681737	0.695576	0.417508	0.556715	0.621389	0.159606	0.113992	0.160985	0.065121	0.069575	0.069508	0.121707	0.123378	0.079079	0.094809
DNAJC2	61.7945	65.0494	67.9722	66.6625	47.7607	64.8778	47.9055	46.0263	49.2199	47.0761	24.252	21.0354	31.2581	40.2085	54.1281	56.596	57.4481	55.8473	49.2054	52.949	29.6	32.1547	35.0128	47.5549	47.426	50.75	40.8116	32.3017	30.8039	38.6756
STXBP5-AS1	0.143278	0	0.103366	0.227322	0.046036	0	0.280242	0.148335	0.159187	0.296091	0.177421	0	0	0.294148	0.07072	0.237615	0.240125	0.130228	0.190578	0	0.33641	0.234392	0.412231	0.234178	0.258635	0.42514	0.389398	0.07507	0.097027	0.177427
SFXN5	6.17303	6.12018	6.46265	6.80111	4.11511	5.99773	4.43837	4.76091	3.76741	3.693	4.19013	4.52494	2.51061	2.54257	6.55867	8.08684	6.08441	6.39497	6.93808	6.74649	3.86817	5.42165	5.54266	6.19312	5.85157	6.17419	7.26348	5.347	8.02628	6.86714
CPEB3	0.500117	0.52286	1.03727	0.753836	0.165777	1.18712	1.00361	0.697267	0.699711	0.815487	0.256799	0.12241	0.349865	0.510368	0.423043	0.509794	0.518461	0.776897	0.582077	1.00747	0.496928	0.364203	0.782702	0.599382	0.595382	0.486448	1.21154	0.42778	2.12354	1.13486
ORMDL1	45.1902	43.7174	53.8693	45.4168	33.3582	48.1492	65.7852	66.0593	62.6854	61.3887	30.7536	31.1488	49.6203	53.6403	42.8696	42.7678	49.1379	39.6915	39.4344	42.534	53.9156	53.753	57.7029	57.9523	55.1012	58.015	64.024	43.6597	46.8295	50.1213
CDC42	210.206	248.869	232.106	231.912	136.238	232.768	238.744	230.626	240.25	245.115	159.329	155.655	228.673	276.206	200.749	196.415	201.721	203.651	194.485	207.864	200.37	232.624	235.355	311.526	328.77	341.194	302.646	212.982	328.424	332.625
HMGCR	144.843	215.201	214.853	186.535	81.3899	218.08	50.6217	45.3717	57.9712	63.7408	88.5245	89.6945	180.064	218.412	180.995	172.273	186.608	170.429	134.509	170.236	49.3005	78.9572	81.5513	169.939	155.476	165.732	67.5297	114.683	120.924	136.142
INTS4P2	0	0.100588	0	0	0.08823	0.149458	0.229938	0.094909	0.073324	0.236645	0	0	0.056726	0	0.065799	0	0	0	0	0	0	0	0.234407	0	0	0	0.168793	0	0	0
SCARNA20	0	0	0	0	0	0	0	0	0	0	0	0	0	0	0	0	0	0	0	70.5558	0	0	0	0	0	0	0	0	0	0
LINC01137	0.436325	0	0.291902	0.660639	0.607394	0.67624	0.259569	0.335804	0.220112	0.251533	0.393042	1.41624	0.545973	0.216026	0.199276	0.583688	0.421008	0.495129	0.615684	0.542879	0.096019	0.22753	0.221164	1.00852	0.966963	1.62403	2.56385	0.129273	2.732	2.61564
SVBP	68.5726	80.841	67.2218	64.0788	46.08	59.0981	85.8464	91.3979	87.909	77.0326	94.9335	107.486	110.719	116.953	69.5734	65.3559	68.6286	50.9083	58.4188	64.4508	113.449	112.385	112.232	88.0474	81.5248	83.7341	179.592	105.711	111.518	124.093
ZBTB40	4.13914	6.06572	5.92035	7.29033	2.05523	6.73983	5.41373	4.43717	5.77789	5.98416	7.75215	7.07737	4.72192	4.63211	6.26954	7.68758	6.96264	7.06431	6.1768	8.67183	4.02512	7.32105	7.44534	9.20388	7.13204	6.98791	8.44367	7.20794	4.58158	4.43437
EPHA8	2.72932	3.73869	2.68098	2.133	3.31455	2.52098	0.979829	0.649852	0.894751	0.538589	0.256111	0.295077	0.241332	0.165033	3.16651	3.63083	4.13913	3.75518	3.22963	4.04257	0.068442	0	0	0.076486	0.056084	0.113699	1.30116	0.17606	1.22388	0.913541
ARHGAP25	1.20061	0.35318	1.52022	1.12063	0.53178	1.44645	2.03913	1.90051	1.36094	2.06985	1.28254	0.876664	0.748912	0.537902	0.926249	0.746257	0.369734	0.664687	0.855244	0.924256	0.295077	0.168255	0.602458	1.06879	1.08674	0.83065	0.370731	0.432789	0.996335	0.570826
BIRC8	0	0	0	0	0	0	0	0	0	0	0	0	0	0	0	0	0	0	0	0	0	0	0	0	0	0	0	0	0	0
BCL2L11	7.10737	10.1009	9.49513	11.3778	4.46949	11.7252	21.179	20.5058	28.0743	28.3713	9.0665	8.29283	8.4751	9.30215	8.73472	11.0208	11.3279	11.5625	11.8396	14.9413	5.57165	7.28787	8.09971	7.16045	6.47497	5.93982	13.6853	9.49849	10.1835	10.5308
SNORA108	0	0	0	0	0	0	0	0	0	0	0	0	0	0	0	0	0	0	0	0	0	0	0	0	0	0	0	0	0	0
SORCS2	0.175403	0	0.213905	0.207613	0.020971	0.161935	1.55325	1.7388	1.31569	1.4901	1.44482	0.495272	0.366253	0.324637	0.195829	0.363917	0.161935	0.332921	0.192676	0.338436	0.2852	0.646528	0.489127	2.22601	1.70738	1.9081	4.46925	0.906782	5.02318	4.62617
TRIM17	0.520235	0.342775	0.51452	0.164834	0.277047	0.333652	1.11214	1.33344	1.61806	1.35984	1.38809	2.54795	0.93685	0.855794	0.482716	0.400403	0.545869	0.087169	0.461825	0.598984	1.51213	1.86661	2.51702	2.34099	1.71494	2.09422	3.91641	2.15232	1.64923	2.11707
GPRC5C	13.2529	13.2682	13.3698	12.2675	12.2457	12.0528	22.4002	23.9229	26.2612	24.9859	20.0834	21.6888	16.5278	14.2298	15.0429	19.7828	16.2705	16.8996	17.6262	18.3128	47.8126	58.115	46.0828	46.7064	45.8335	44.433	95.1186	21.0781	73.4026	76.9434
LINC00242	0.277029	0	0.183269	0.213961	0	0.047536	0.139003	0.25366	0.193668	0.13209	0.424142	0.346619	0.161552	0.259057	0.10727	0.377912	0.198475	0.067015	0.39853	0.440952	1.37832	0.971032	1.53941	0.647108	0.844548	0.612343	0.332541	0.729544	0.335845	0.383684
DDR1	58.4871	63.6946	65.258	73.1048	34.1016	70.1466	87.7731	92.518	94.1508	95.5431	35.9735	35.9004	32.801	26.7498	79.5574	93.1096	86.2727	89.2574	79.2174	87.9601	24.1738	32.7069	35.3594	46.6666	41.9973	36.5738	84.7401	41.3484	83.5052	77.1923
LMNTD2	0.395585	0.617517	0.813247	0.394848	0.148022	0.782692	0.413658	0.555486	0.370912	0.471802	0.749597	0.636846	0.225772	0.230716	1.04249	1.0502	1.48045	1.7388	1.14082	1.17145	2.43779	2.83369	3.13327	1.16982	0.867013	0.748083	4.50487	0.601816	1.30383	1.43261
TTC24	0.070099	0	0.021347	0	0.091224	0.148158	0	0.029171	0.031979	0.073188	0	0	0	0	0	0.049768	0.091375	0.053773	0.161733	0	0	0	0	0	0	0	0.039591	0	0	0.034285
RAB3C	2.90895	5.31416	3.23372	4.06725	2.18088	3.66506	3.1437	2.99787	2.66822	3.03164	1.75894	2.10639	2.67973	3.17757	4.07391	4.92171	4.13682	4.27359	3.69574	5.10571	1.66696	2.86903	3.04547	2.89513	2.20765	1.77106	22.894	2.52661	12.5369	14.1777
KIAA1147	8.63646	14.5783	15.24	14.7977	4.73133	15.4316	16.3411	13.4314	15.2569	15.1643	4.37581	3.87827	4.03532	4.40305	12.6342	15.6782	13.5204	12.9346	10.1299	14.421	7.17916	12.9438	15.9863	10.6653	10.259	11.1265	13.3188	6.40198	10.4035	10.3417
PPP1R9B	5.0464	3.92743	6.11177	5.61569	2.4078	5.818	9.70637	8.72811	9.89656	11.6031	15.6433	18.4263	13.9843	12.194	5.23796	5.90292	6.96474	6.25799	6.84529	7.00423	9.99568	12.1612	13.4728	20.2284	17.8567	18.6377	33.8578	20.3254	30.2328	28.8642
OR10A2	0	0	0	0	0	0	0	0	0	0	0	0	0	0	0	0	0	0	0	0	0.17637	0.211514	0	0.209194	0	0	0	0	0	0.450949
DEFB124	0	0	0	0	0	0	0	0	0	0	0	0	0	0	0	0	0	0	0	0	0	0	0	0	0	0	0	0	0	0
CD200R1	0.061774	0	0.156444	0.255899	0	0.167894	0.159376	0	0	0.142374	0.2873	0	0.155205	0.101608	0.054929	0.326206	0.176994	0	0.387098	0.114947	0.146097	0.176172	0.091891	0.464315	0.378451	0.130385	0.076741	0.1207	0	0.407732
OR5H6	0.342997	0	0.533505	1.20502	0.558285	1.52272	0	0.159383	0.167804	0	0	0	0	0	0	0.298144	0	1.40639	0	0	0	0	0	0	0	0	0	0	0	0
ELF1	5.15254	7.36669	8.31418	9.32003	1.57479	9.49435	7.08592	5.9619	7.30348	6.11616	8.51699	7.80393	21.3335	27.4883	6.8713	8.98257	7.83183	7.83077	6.06524	9.63464	6.22683	9.79136	10.3315	19.9498	18.9579	19.3741	15.1319	10.4874	54.0251	48.8447
TCHHL1	0	0	0	0	0	0	0	0	0	0	0	0	0	0	0	0	0	0	0	0	0	0	0	0	0	0	0	0	0	0
ADAMTS4	2.47422	1.78161	2.53841	2.78691	1.51978	2.88406	2.47307	2.32525	2.40441	2.70766	3.042	2.70906	2.90573	2.81765	2.21348	3.16126	2.71843	2.96027	3.31614	2.64822	0.811768	0.693919	0.670096	2.10945	1.24189	0.88216	1.77262	3.0342	3.14944	2.94212
LINC00276	0.058852	0	0	0	0	0.036231	0	0	0	0	0	0	0	0	0	0	0	0	0	0	0	0	0	0	0	0	0	0	0	0
TMEM59L	12.5872	11.459	13.4498	12.8334	13.4662	11.7345	4.09107	4.51236	3.91665	4.02114	8.75149	7.11839	4.0691	3.32849	9.14151	11.0567	9.29948	11.4235	11.0189	11.9776	0.965935	0.838332	1.58285	2.25844	1.67512	1.80577	7.82019	6.91244	12.4223	10.1965
LOC101927845	0	0	0	0	0	0	0	0	0	0	0	0	0	0	0	0	0	0	0	0	0	0	0	0	0	0	0	0	0	0
LINC01763	0	0	0	0	0	0	0	0	0.105285	0	0	0	0	0	0	0	0	0	0	0	0	0	0	0	0	0	0	0.197706	0.127548	0
KDM1A	166.211	165.808	185.879	181.533	145.799	182.718	182.105	167.202	164.265	171.633	145.527	127.349	123.964	132.328	167.102	161.357	171.293	167.754	160.323	181.386	105.907	121.464	133.878	138.972	134.699	133.988	131.607	158.022	98.3212	102.266
LINC01812	0	0	0	0	0	0	0	0	0	0	0	0	0	0	0	0	0	0	0	0	0.268024	0	0	0	0	0	0	0	0	0.22769
TOE1	4.07168	2.81411	3.9802	3.80641	2.63807	3.91541	7.15123	7.60295	6.87275	7.07409	9.5998	9.35347	5.28138	5.91282	4.98622	4.37073	4.83071	6.20573	4.49911	6.29052	9.64504	11.6993	11.7382	12.644	11.0755	12.8371	6.38028	8.1019	4.70432	4.89433
PHF21B	9.82942	10.1031	11.4958	11.0713	9.32162	12.3548	7.96635	7.9947	8.47551	8.82158	7.49683	5.99463	5.66581	4.49953	9.06687	9.52437	12.117	10.0392	9.34137	11.649	6.54988	6.0263	7.04398	7.7709	8.03328	7.27757	8.61002	8.1631	9.16135	8.75072
SH2D2A	1.93812	1.92215	1.55564	1.72587	2.37512	1.91858	2.1663	1.91825	1.63715	1.37267	1.8064	1.24299	0.454528	0.512701	2.49309	2.24898	1.79527	2.21894	2.79451	2.08319	0.171589	0	0.204624	0.584398	0.31713	0.142914	0.081621	1.1711	0.145729	0.398958
ZSWIM2	0.028812	0	0	0	0	0	0.198964	0.054866	0	0.067111	0	0	0	0.049072	0	0.103572	0	0	0	0	0	0	0	0	0.092255	0	0.072539	0.116446	0	0.064621
ARHGEF26-AS1	0.239619	2.07963	0.376021	0.391746	0.276243	0.345291	0.231369	0.307125	0.21329	0.188335	0.399429	0.508759	0.291892	1.00318	0.241057	0	0.54762	0.183482	0	0.203823	0.062445	0	0.161796	0.081933	0	0	0.338855	0.645563	0.265715	0.18115
LOC105371592	0.939974	0	2.01354	0.780505	0	0.799971	2.27246	0	0.859987	1.47595	0	2.18424	0.314173	0.938612	1.1749	2.68227	0.623014	0.73381	0.732299	1.60665	2.27962	0.67037	2.6174	1.98896	0	0.961957	2.71103	1.48998	1.03813	0.468387
FAM43B	1.06789	0.861892	0.475361	0.859124	1.29184	0.992637	0.069748	0.028146	0.269927	0.19247	0.05599	0.157085	0.394447	0.607749	0.837799	1.3287	0.748417	1.14687	1.40665	1.31684	0.347034	0.113218	0.098409	0.212333	0.178476	0.289255	0.507787	0.286399	0.732149	0.970595
LOC105371899	1.02751	8.45606	1.65573	1.10396	0.751805	0.953282	0.179303	0.366328	0.605413	0.30819	0	0	0	0	1.13403	2.549	1.74752	0.228488	1.13792	1.8796	0	0	0	0	0	0	0	0	0	0
BPNT1	12.912	12.4615	12.2846	11.87	8.69945	13.0142	11.5647	10.0771	10.9348	12.5533	14.3576	12.7066	15.7479	18.5434	11.2645	9.76742	12.5275	11.1985	11.266	10.8372	15.5886	19.1844	16.9236	18.6129	19.2199	16.7207	23.0165	14.9324	15.4153	18.3764
LINC01355	1.81132	1.95765	2.34823	1.71418	1.14677	2.16106	3.43794	2.22098	2.08141	1.92979	1.67573	2.08054	2.71738	3.59986	1.40953	0.78481	1.47696	1.46761	1.47553	2.45244	4.46552	5.18018	6.10745	2.98064	1.82699	2.74546	4.5173	4.71739	2.923	2.7447
MIR135A2	0	0	0	0	0	0	0	0	0	0	0	0	0	0	0	0	0	0	0	0	0	0	0	0	0	0	0	0	0	0
ACP2	4.49755	3.64528	5.32889	4.70964	5.18913	4.53959	14.5161	15.6815	13.357	13.2595	18.3442	15.4884	7.98176	6.64348	4.5636	6.46267	6.31918	4.90163	4.91559	5.74634	20.9692	22.1303	23.0212	19.8924	17.7864	19.3563	33.2915	19.0638	19.5491	19.9257
LINC01968	0.014737	0	0.072054	0	0	0.075164	0	0.025615	0	0.031501	0	0	0	0	0.074409	0.045947	0	0	0	0	0	0	0	0	0	0	0	0	0	0
GAPDHS	0.579206	0.646045	0.890636	0.36327	0.093073	0.619125	0.705893	0.73614	0.935945	0.305667	0.823516	0.688835	0	0.097176	0.667598	0.528844	1.16977	0.456115	0.679408	1.24892	0.347993	1.35469	1.11258	0.30851	0.887292	0.37247	1.69412	0.175876	0.651293	0.073133
PKD1L2	2.58586	0.631002	1.94011	2.76086	2.17678	1.89086	1.63517	2.14415	2.17884	2.01954	0.601552	0.572848	0.089508	0.100293	3.65885	3.17609	2.35156	4.27263	3.35752	3.69057	0.827654	0.870713	1.18312	0.936821	0.689149	0.169471	1.03212	0.105472	0.018422	0.253372
HNRNPR	54.8785	68.071	74.6988	67.3786	23.6673	70.5289	104.536	104.601	114.463	122.725	76.0018	66.4629	78.3164	88.1408	72.204	94.8016	75.7242	68.8481	63.9454	79.6345	69.8862	98.4501	115.088	127.001	121.158	119.939	75.1639	90.0246	69.7728	69.9481
SNORD32A	25.5933	0	0	0	0	0	0	0	0	0	0	0	0	0	0	0	0	80.0939	78.6864	0	60.6324	0	0	0	0	25.9901	0	0	0	0
LRRTM2	0	0	0.069306	0	0	0	0.056574	0.040947	0.064887	0	0	0.049994	0.132837	0.195487	0	0	0	0	0	0.040398	0	0.065171	0.032397	0.032637	0	0.046091	0.027106	0.113817	0.15898	0.071766
MACO1	10.4683	7.66557	13.2818	12.6446	7.35916	13.347	7.97063	8.52879	7.73005	8.74121	14.9391	13.4402	11.8117	13.9399	10.1831	10.8597	11.1416	11.9911	9.8905	11.8142	11.2798	15.5712	14.0146	15.5809	16.8443	17.5257	19.3756	13.7053	14.1302	12.6399
MED20	23.2917	24.1209	22.5514	23.7058	15.129	22.647	26.1449	23.565	27.7912	23.9323	18.2651	15.4287	11.4731	13.296	24.8992	25.5788	25.108	23.0619	22.8085	22.2657	19.0812	22.8198	23.2255	22.9727	17.8056	21.9033	24.8269	19.5955	14.5722	13.184
UBQLNL	0.136901	0	0.056375	0	0.112267	0.156668	0	0.039745	0	0.098296	0.157401	0	0.195504	0.0632	0.116031	0.355284	0	0	0.142677	0.159078	0.164028	0.394745	0.385081	0.326172	0.4211	0.23535	0.757262	0.039054	0.10505	0.655935
C1QTNF5	1.20838	0	0.728215	0.667645	1.26927	1.08215	0.735819	1.30762	1.39292	0.896724	4.30992	3.83399	2.56533	2.12997	1.07453	1.40662	1.02322	0.717296	1.78589	1.27233	0.632784	0.362956	0.642764	0.683943	1.14338	0.789482	7.34625	5.21258	7.02816	6.37168
TMEM35B	22.6165	21.582	19.3505	16.5215	10.4725	19.4842	39.8985	34.1903	26.608	25.3427	14.1171	11.5834	7.40249	6.10755	21.5524	21.6465	21.327	20.7807	19.5759	16.2726	18.573	19.5539	22.8499	16.1974	14.9262	14.3052	30.0281	11.4423	16.3109	15.6237
NME3	35.5179	22.2484	26.0163	28.9844	65.6292	19.3056	17.5939	25.7301	25.4968	20.9863	15.6942	14.4055	6.12017	3.29813	32.0055	34.9183	43.7384	39.9156	41.487	40.25	23.1016	21.376	20.5281	16.832	16.159	15.7403	61.1473	18.2842	35.0812	32.0174
IER5L	0.423289	0.280934	0.303388	0.064382	0.171365	0.63289	2.75855	6.03059	5.82198	6.52862	20.9563	24.4467	29.6268	14.4226	0.325862	0.326184	0.418585	0.651937	0.630845	0.771876	16.8824	13.8187	21.6819	29.3697	27.2694	22.9055	50.1268	26.1629	114.51	115.794
CHRNA9	0.705985	0.724926	0.71757	1.53662	0.544922	1.19178	0.96971	1.17457	0.855056	1.15665	0.102053	0	0	0.077509	0.858039	0.856536	0.50619	1.10318	0.980689	1.31028	0	0	0.075162	0.53349	0.163029	0.054387	0.253105	0	0.369836	0.331732
IGSF22	0.078297	0	0.149109	0.037449	0	0.061532	0.072886	0.095153	0.020714	0.070967	0	0.180891	0.015236	0.119335	0.037512	0.17794	0.14463	0.105729	0.069714	0.285217	0	0	0	0	0	0.046894	0.26809	0	0.126767	0.079521
LINC02016	0	0	0	0	0	0	0	0	0	0	0	0	0	0	0	0	0	0	0	0	0	0	0	0	0.222956	0.149375	0	0	0	0
NAALADL1	1.27098	0.376658	0.945878	0.973047	1.26373	1.3449	0.948331	1.12885	0.9042	0.767169	0.116315	0.337052	0.072886	0.048766	1.0692	0.567643	1.20834	0.853912	0.513615	1.12208	0.267527	0.313726	0.203419	0.257945	0	0.187572	0.041933	0.143356	0	0.145032
NRXN2	2.78779	3.6761	2.75615	2.506	2.85857	2.00404	2.4144	3.47193	3.35248	3.30163	4.9178	5.62249	6.17627	4.59054	2.82038	3.20148	3.16059	4.08169	3.22139	2.73892	2.38094	2.61448	2.91728	2.29725	2.18129	1.90553	4.40906	5.19386	4.25673	3.1721
MIR4663	0	0	0	0	0	0	0	0	0	0	0	0	0	0	0	0	0	0	0	0	0	0	0	0	0	0	0	0	0	0
TIE1	0.931102	1.46111	1.11177	1.10536	0.424735	1.29687	0.199728	0.237093	0.132234	0	2.14881	2.10163	1.27768	1.17864	0.735009	0.804864	0.921566	1.22883	0.713211	0.852588	1.27795	2.24632	1.46412	0.716812	2.20947	2.05783	1.88828	2.10697	2.36985	2.15102
MMEL1	0.304935	0.415065	0.314407	0.27978	0.226779	0.249466	0.217172	0.18351	0.080944	0.091001	0.189161	0.0785	0.109324	0.086459	0.178313	0.087216	0	0	0.143327	0.289261	0	0.161234	0.118301	0.059259	0	0.206834	1.4837	0.327017	0.566723	0.685304
NEUROG3	0	0	0.054166	0	0	0	0	0.127888	0.148477	0	0	0	0	0	0	0.102646	0	0	0	0	0.105207	0	0	0	0	0.088081	0	0	0	0
CIB4	0	0	0	0	0	0	0	0	0	0	0	0	0	0	0	0	0	0	0	0	0	0	0	0	0	0	0.428024	0	0	0
OCEL1	14.979	12.9484	11.9379	11.3246	16.2874	11.513	8.81954	8.32649	8.5375	6.64561	7.61743	9.51964	4.19281	4.94915	12.007	11.3279	13.7948	13.6314	16.3086	13.7685	8.59768	8.5825	6.94391	5.08649	5.71744	4.41297	14.0042	8.99909	10.2592	10.6978
SDAD1	36.5087	37.0996	47.752	44.1752	23.9354	47.6762	47.7996	43.2095	48.9228	47.3652	19.945	23.5857	21.8746	29.3796	46.4951	48.81	45.9487	44.6189	44.427	53.9711	28.7221	32.6676	36.6671	47.6023	48.9802	47.8161	29.5892	33.3008	27.4568	26.16
LINC01511	0	2.24505	0	0	0	0.06085	0	0	0.06705	0	0	0	0	0	0	0	0	0	0.110792	0	0	0	0	0	0	0.072936	0	0	0	0
BIRC3	0.164959	0.315334	0.251951	0.376456	0.079658	0.500364	0.097925	0.126032	0.093928	0.175906	0.189995	0	4.68245	4.78655	0.118359	0.147986	0.13656	0.064051	0.135487	0.052258	0.070663	0.028112	0.042276	0.772204	1.48182	1.41922	0.142277	0.075993	6.93361	3.72788
HTN1	0	0	0	0	0	0	0	0	0	0	0	0	0	0	0	0	0.545957	0	0	0.705558	0	0	0	0	0.618834	0.415841	0	0	0	0
LINC01831	0	0	0	0	0	0	0	0	0	0	0	0	0	0	0	0	0	0	0	0	0	0	0	0	0	0	0	0	0	0
RPL11	4614.2	4204.77	4316.4	4182.03	5508.48	4293.53	5611.13	5580.98	5816.9	5940.76	6084.52	6249.7	7282.33	7298.73	4640.83	4140.91	4094.02	4098.81	4311.21	4191.39	5498.08	5118.5	4890.48	3775.94	3870.94	3859.83	4303.66	5906.65	3503.43	3818.69
PMS1	36.8729	50.4124	48.2998	41.5888	20.3281	44.0229	64.079	56.3132	55.0926	57.165	12.9637	12.7537	13.867	16.9702	38.2034	34.8393	39.6777	34.4328	31.7538	36.0691	20.0803	30.7768	33.5121	29.2188	26.0523	23.5818	20.8653	19.3139	12.5062	13.7897
ELOA	19.3202	18.5957	23.1374	25.3665	12.2491	25.4027	15.0714	13.1726	13.4969	14.6025	13.8834	11.2385	11.8825	12.3168	20.0978	19.6108	20.4313	20.6329	20.1305	24.3347	12.2984	18.0353	17.5725	26.2005	27.5737	30.1084	17.6515	13.2517	22.7761	20.9192
PRAMEF36P	0	0	0	0	0	0	0	0	0	0	0	0	0	0	0	0	0	0	0	0	0	0	0	0	0	0	0	0	0	0
RPL13P5	2.27811	2.8762	2.51984	1.61621	1.82942	2.06208	5.0582	4.27591	4.43596	5.06578	2.33884	0.761549	2.57826	1.26885	2.62288	3.89389	3.88345	2.66491	4.13612	5.42845	1.98578	4.07893	2.33012	4.79244	3.69151	2.9742	7.37226	2.13715	1.91921	2.45254
SLC35F2	11.4741	8.53931	13.8429	13.3993	8.36137	12.9246	13.4196	12.5776	12.827	13.6252	4.87603	6.34717	4.9939	5.3072	13.986	16.5966	16.0713	15.7744	16.6631	17.6337	8.62772	12.1044	11.08	36.7702	40.3965	37.4283	13.4307	5.57621	17.869	18.3108
ELOA-AS1	3.65895	9.42633	3.92252	2.06567	2.10872	3.06502	4.72386	5.19769	5.18725	4.21436	3.48093	5.73625	0.954127	2.10893	4.59429	4.25049	2.69924	3.91616	4.28644	3.03668	4.63959	6.86034	4.1464	4.39116	1.98613	1.20382	5.69674	3.05202	2.7648	2.2312
CLDN3	10.6248	9.52363	9.09062	10.9357	20.9411	7.16588	12.6308	26.002	28.8362	29.8405	4.57905	6.2198	3.45853	1.85913	10.5339	17.3874	16.7376	17.8798	19.3231	18.8762	0.628361	0.479613	0.745731	0.34302	0.508045	0.264605	1.1077	5.89767	1.70467	1.16387
MATN1-AS1	0.127767	0	0.155158	0.486842	0.135035	0.467736	0.041097	0.079972	0.493448	0.340244	0.465037	0.962452	2.00273	0.900196	0.207656	0.368525	0.318915	0.300148	0.07639	0.11066	0.42798	0.325359	0.542601	0.29424	0.075721	0.307579	1.43736	0.447431	1.0709	0.58301
LOC100507384	0	0	0	0	0	0	0	0	0	0	0	0	0	0	0	0	0	0	0	0	0	0	0	0	0	0	0	0	0	0
MIR6890	0	0	0	0	0	0	0	0	0	0	0	0	0	0	0	0	0	0	0	0	0	0	0	0	0	0	0	0	0	0
SNORD44	0	0	0	0	0	0	0	0	0	0	0	0	0	0	0	0	0	0	0	0	0	0	0	47.9769	0	0	0	0	0	0
TP53I3	22.5741	16.6682	21.6782	18.2637	17.1585	17.8352	38.3665	39.9645	33.11	32.9897	32.5955	44.0429	19.3093	18.3684	16.8803	15.6531	20.5889	20.3215	18.4837	14.8351	26.6686	33.4061	32.097	22.0452	24.8448	26.4088	35.2166	42.1789	27.6766	29.353
SLC10A6	0	0.117132	0.047967	0	0	0	0	0.067882	0	0	0	0	0	0	0.065948	0	0	0	0	0	0	0	0	0	0	0	0	0	0	0
PCAT6	25.2936	19.7051	23.6641	19.719	22.1244	25.9117	7.34758	5.88995	7.05162	6.16365	25.0872	22.9683	11.7961	8.41287	29.8797	18.4362	26.5097	30.5245	29.5693	28.3282	10.3036	10.4837	11.405	5.00225	5.90594	5.75201	26.0846	18.9881	17.299	14.8924
NABP2	39.6066	51.5961	41.1397	38.3113	32.6711	41.4116	26.9566	28.661	28.287	30.7511	30.2873	29.8553	20.1963	18.2812	40.9481	43.1804	39.1384	44.6973	35.4013	44.972	22.5803	18.8857	25.7697	18.1939	20.9511	18.7776	28.6886	23.53	22.1361	19.6399
TRPC2	0	0	0	0	0	0	0	0	0	0	0	0	0	0	0.079488	0	0	0	0	0	0.34364	0.272066	0	0.134449	0.144972	0	0.110487	0.154465	0	0
FUCA1	6.76392	8.60253	6.33566	6.95535	5.70413	7.12967	7.90842	8.6316	9.05292	8.23231	4.65516	2.76204	3.72882	4.37905	6.96586	6.31812	6.04865	7.19517	7.12999	7.62667	8.07674	8.79622	7.57842	6.1219	5.30405	6.63321	19.5263	6.63858	11.552	11.5286
PF4V1	1.15025	0	1.48073	1.21025	0.999554	0.615148	0	0	0	0	0	0	0	0	0	0.685096	0.645089	1.13474	0.355996	0.468994	0	0	0	0	0	0	0	0	0	0
LINC01010	0	0	0	0	0	0	0	0	0	0	0	0	0	0	0	0	0	0	0	0	0	0	0	0	0	0	0	0	0	0.078517
ZC2HC1B	0	0	0.085755	0	0	0	0	0	0	0	0	0	0	0	0	0	0	0	0	0.483385	0.171301	0.404232	0.392585	0	0	0	0.326427	0	0	0
CLEC12A	0	0	0	0	0	0	0	0	0	0	0	0	0	0	0	0	0	0	0	0	0	0	0	0	0	0	0	0	0	0
KCNC4	2.21597	2.87055	2.63641	2.76481	1.95623	2.1967	3.85493	3.76201	2.88792	2.72835	0.622852	0.89877	0.536194	0.331744	2.20545	2.4448	2.59578	2.42417	2.65026	2.34805	2.16568	2.38661	2.52487	1.72703	1.62495	2.05198	1.3701	0.746755	1.33233	0.924369
CYP7B1	0.043426	0.281185	0.077887	0.126887	0.036151	0.064173	0.270994	0.21386	0.189438	0.222852	0.980601	0.732559	1.06155	1.18972	0.109411	0.061778	0.050386	0.059064	0.162867	0.163941	0.283655	0.696634	0.929177	0.476757	0.251859	0.277738	1.36871	0.959761	0.91118	0.741416
DEPDC5	2.56921	3.46481	3.82883	4.36364	1.27695	4.98112	5.79462	5.3037	5.6607	5.68669	5.59438	6.49597	3.64144	3.57735	3.26954	4.09	3.61087	3.74002	2.95073	3.36883	2.53607	4.80915	5.37936	4.07534	3.71118	3.74727	4.62695	4.80102	2.95359	2.90627
MIR6075	0	0	0	0	0	0	0	0	0	0	0	0	0	0	0	0	0	0	0	0	0	0	0	0	0	0	0	0	0	0
CMBL	10.6983	15.7508	12.3531	12.0331	6.74251	13.2889	13.004	11.8416	11.6309	12.4331	8.31193	6.80903	5.99077	6.03804	10.6181	8.78274	12.9285	11.4462	10.4228	10.4807	3.12963	4.1962	4.26047	2.59897	2.5157	1.82252	7.97611	9.55258	3.60708	4.06934
CRYBA2	0	0	0	0	0	0	0	0	0	0	0	0	0.531059	0	0	0	0	0	0	0	0	0	0	0	0	0	0	0.777172	0	0.196076
CORO6	0.852852	0.166245	0.702278	0.895533	0.548393	0.739578	1.23239	0.918779	0.994197	1.66421	0.692962	0.714401	0.232077	0.420506	0.835109	1.59822	1.8681	1.00055	1.51584	2.29158	1.73929	1.87381	2.43383	2.0179	2.64309	2.01014	19.8051	0.615343	14.0256	15.0188
ADSS	95.6075	97.5175	114.446	104.641	37.7548	107.486	210.222	185.949	208.269	220.563	41.3235	47.0581	56.888	73.4061	93.642	94.3889	90.2849	85.892	82.9626	96.4975	40.1001	49.226	51.9489	72.4009	71.2125	78.401	39.2153	63.6635	52.2267	48.7426
HSD52	0	0	0.08499	0	0	0	0.115924	0	0	0	0.282093	0	0	0	0	0	0	0	0	0	0	0	0.195596	0	0	0.281692	0.325387	0	0	0.426166
MIR766	0	0	0	0	0	0	0	0	0	0	0	0	0	0	0	0	0	0	0	0	0	0	0	0	0	0	0	0	0	0
ZNF664	21.4873	33.3655	32.9569	33.3409	12.8147	32.4262	99.5254	91.8805	91.0463	96.0509	62.484	61.7097	63.192	75.6334	34.2633	45.7298	36.4322	33.5606	31.1269	39.1798	68.3967	108.17	120.506	96.6305	89.5294	85.6401	114.794	89.9582	80.1499	80.9545
LINC01094	0.031644	0	0	0.055222	0	0	0	0	0	0	0	0	0	0	0	0	0.043882	0	0	0.057173	0.075444	0	0	0.369262	0.774034	0.930979	0	0	0.036913	0
CTAGE8	1.20985	1.70722	1.43304	1.26497	1.02692	1.84214	0.795188	0.750641	0.272687	0.774224	0.556188	0	0.387469	0	3.52022	3.44021	3.34379	4.64546	3.92994	4.59599	0.461837	0.651381	0.693613	0.862808	1.4263	0.295899	0.301179	0.386682	0.230691	0.142529
SNORD143	0	0	0	0	0	0	0	0	0	0	0	0	0	0	0	0	0	0	0	0	0	0	0	0	0	0	0	0	0	0
IFNLR1	2.36684	2.05935	2.65338	4.00577	1.47368	3.13663	1.83382	1.52882	2.22391	2.41007	1.36876	1.32676	1.22426	0.966513	3.03	3.24393	3.52437	4.04263	3.76977	4.02285	0.31138	0.504629	0.572192	0.537346	0.783666	0.617358	3.07857	0.836096	3.09134	3.44971
ALOX5	0.496603	2.54765	0.534409	0.429793	0.158431	0.843519	1.34718	1.04631	1.05628	1.04043	0	0	0.175649	0.028937	0.665582	0.629003	0.570554	0.871881	0.733455	0.539813	0.474974	0.366971	0.511304	0.424633	0.692135	0.219916	0.298018	0.104694	0.457641	0.386688
STAMBP	16.6031	20.8	19.982	20.7962	8.6186	19.0463	20.7644	22.7413	20.5123	22.8228	26.3696	21.4061	15.8399	18.5239	20.7143	26.2199	19.3645	19.2993	16.591	19.0087	18.0787	25.8494	25.1077	24.9021	25.5471	24.4658	21.5462	20.5543	17.2677	19.6158
LOC284632	0	0	0	0	0	0	0	0	0	0.061806	0	0	0	0	0	0	0	0	0	0	0	0	0	0	0	0	0	0	0	0
LOC105378305	0	0	0	0	0	0	0	0	0	0	0	0	0	0	0	0	0	0	0	0	0	0	0	0	0	0	0	0	0	0
LGALS9	0.569867	0	0.763853	1.18045	1.23948	0.90929	0.383805	0.477792	0.303402	0.124228	1.04095	0.408338	1.49976	1.17193	0.592715	0.349434	0.470041	0.922054	0.826599	1.11075	0.320636	0.675415	0.525592	0.918162	1.5325	1.21269	1.23484	1.10339	3.50561	2.47241
HIST2H2AB	0	0	0	0	0	0	0.367196	0	0	0	0	0	0.288042	0.595565	0	0	0	2.04393	0.692271	0	1.64038	0.639271	0.611864	2.50955	0.680951	0.460481	0.495328	0	0	0.429711
ZNF862	0.70192	1.02005	1.10445	1.4638	0.345835	1.14264	2.40173	2.34721	1.53833	1.98524	4.5374	4.98268	3.25795	2.15743	0.823892	1.32944	0.914954	1.20271	0.713531	0.902075	2.51411	3.83452	3.88382	2.78595	2.06	1.78661	8.23567	4.47448	5.00576	4.37751
OR8I2	0	0	0	0	0	0	0	0	0	0	0	0	0	0	0	0	0	0	0	0	0	0	0	0	0	0	0	0	0	0
LOC105376997	0	0	0	0	0	0	0	0	0	0	0	0	0	0	0	0	0	0	0	0	0	0	0	0	0	0	0	0	0	0
VARS2	10.5007	10.0637	11.9391	10.3583	8.12507	11.638	18.3831	15.1792	16.4793	16.0663	15.2093	15.262	10.3439	8.28598	12.1703	12.4886	12.8143	12.3775	11.1476	14.5657	17.2997	22.442	23.6588	26.7418	25.8711	26.1567	18.2263	17.6453	11.4405	13.9872
LOC105274304	0.103399	0	0.293809	0.459985	0.423298	0.233732	1.93478	1.62004	1.42327	1.17678	0.890875	0.64452	0.152916	0.340987	0.694328	0.215247	0.826416	0.539347	0.531278	0.592135	2.15652	2.06914	3.16841	1.06561	1.04285	0.977086	1.04574	0.962515	0.39037	0.976094
ACPP	0.805326	1.62255	0.687114	0.634866	0.615639	0.932536	0.371793	0.800272	1.32523	1.15197	12.4914	10.6821	13.3675	13.7873	0.995036	0.416416	1.11621	1.05398	1.00779	1.55801	3.47888	3.50054	3.81253	1.88724	0.74539	1.20082	9.48517	15.0915	3.78621	4.157
GCSAML	0	0.543506	0	0	0	0	0	0	0	0	0	0	0	0	0	0	0	0	0	0	0	0	0	0.1025	0.162907	0.071857	0	0	0.041569	0
NRARP	22.9058	20.2475	22.4735	19.7462	17.5033	20.9955	23.3619	25.2687	28.8625	28.4586	5.52874	4.73649	3.10076	2.92151	22.0677	19.4183	25.2319	24.7069	23.4019	26.0218	9.86484	7.9414	12.2649	7.95569	8.31267	7.97632	7.12402	5.40884	13.0211	13.7332
MARK1	8.92442	10.6074	11.1171	9.80394	6.03866	10.9414	12.069	10.0687	11.3264	10.9152	5.20294	4.43847	4.33983	6.16891	11.1865	10.7641	13.4184	10.7358	9.83869	13.1284	4.58298	5.97384	7.19546	7.81724	8.83108	8.6587	9.6131	6.74875	7.4524	6.3603
POLR2E	71.7448	62.7283	65.621	73.7084	72.7517	62.5066	59.4523	66.7976	61.1263	60.4067	74.9052	83.8715	50.4041	39.7186	65.1086	82.195	71.572	76.4821	73.3327	72.2956	51.2645	52.1383	56.2915	72.1198	73.7688	70.7441	80.7673	92.5957	88.3641	72.9101
HEXA-AS1	0	0	0.029883	0	0	0.042303	0.254194	0.088227	0.232798	0.053565	0	0	0.124626	0.22624	0	0	0	0	0.074571	0.17278	0.521255	0.281896	0.209098	0.069917	0	0.099248	0.465146	0.182447	0.057029	0.102308
LINCMD1	0	0	0	0	0	0	0	0	0	0	0	0	0	0	0	0	0	0	0	0	0	0	0	0	0	0	0	0	0	0
SNORD51	0	0	0	0	0	0	0	0	0	0	0	0	0	0	0	0	0	0	0	0	0	0	0	0	0	0	0	0	0	0
PRDM2	6.40111	7.78842	8.54826	8.92752	4.41012	9.63157	9.07462	8.76162	7.75586	9.27973	11.878	13.3471	11.129	12.01	7.76868	10.5146	10.1865	8.27991	8.12308	13	8.56338	15.0614	15.5117	18.8513	16.3366	17.4425	19.4018	14.5461	18.3403	16.8503
RCAN3AS	0.707151	0	2.53464	4.1948	1.729	0.690079	0.661197	1.8673	0	1.17087	0	2.58567	0	0	6.17986	0	3.71822	0.656886	3.34836	3.60793	0.940037	0	0	0	0	0	0	0	0	0.773667
ATP5ME	1913.59	1783.37	1630.82	1616.81	2935.86	1544.31	1405.56	1454.34	1350.98	1372.88	1048.19	1256.13	1031.6	994.883	1621.79	1745.17	1626.92	1507.14	1787.43	1592.28	1075.48	973.994	992.275	1055.95	1052.85	1033.17	1256.95	1057.91	1056.64	1128.68
KLHL12	21.7346	22.9753	27.7456	25.6617	13.8657	23.8459	45.7429	43.6965	40.8813	41.6163	30.8434	25.0715	24.4448	26.0125	26.8507	26.0347	25.6403	25.3774	24.5564	26.7128	21.3842	27.2171	30.4763	27.3414	24.9336	27.3177	29.2787	31.5317	21.5838	22.8434
LANCL2	3.35078	2.36211	3.13548	3.20228	2.80577	3.19198	5.50174	5.60291	5.20137	5.1067	6.54483	6.18605	4.15383	4.60358	3.93587	3.42576	3.64136	3.59286	3.36244	3.99018	5.65824	8.03656	7.36992	6.76353	7.52339	6.74882	8.55796	6.22034	5.04269	4.44577
SNX7	30.7519	28.1867	33.9136	34.9176	22.5556	35.5895	38.088	42.1332	41.3316	43.6194	16.551	16.7977	28.3084	35.7745	38.1376	33.4787	36.2928	39.4371	38.5802	32.1119	31.5824	34.1288	32.5115	34.2765	39.4325	41.6395	45.2949	24.2209	52.135	55.2144
AADAC	0	0	0	0	0	0	0	0	0	0	0	0	0.148408	0.277252	0	0	0	0	0	0	0	0	0	0	0	0	0.210127	0.166878	0.920781	0.737565
IL5	0	0	0	0	0	0	0	0	0	0	0	0	0	0	0	0	0	0	0	0	0	0	0	0	0	0	0	0	0	0
TENT4A	16.3299	13.3668	18.9803	17.9606	11.0911	20.6149	9.06451	8.11935	8.0374	9.61695	9.37679	10.8846	9.40249	10.3158	19.3022	17.9387	19.2041	19.7415	17.7463	19.5284	12.8643	13.9535	15.1574	18.2319	18.5304	18.8013	12.6966	11.6293	18.9469	17.3192
TMEM251	57.7216	47.967	57.9532	53.3052	44.1054	56.3144	39.6845	40.3933	46.5409	42.416	23.9906	29.8203	30.6366	31.3203	58.8058	58.3559	57.8451	53.8643	66.9228	53.5175	44.8502	48.5522	43.0535	35.3049	33.5661	39.3493	38.1572	35.4148	28.6815	28.5625
SFTPB	0	0	0	0	0	0	0.029806	0	0	0.038367	0	0	0	0.02477	0	0	0.047866	0	0	0	0	0	0	0	0	0.056874	0.041561	0	0	0
LINC00879	0	0	0	0	0	0	0	0	0	0	0	0	0	0	0	0	0	0	0	0	0	0	0	0	0	0	0	0	0	0
PRSS46P	0.185882	0	0.460189	1.25471	0	0.533142	0.406304	0	0.578069	0.527977	0.409972	0	0.16966	0	0.209241	0.372673	0.33554	0.394221	0.194479	0	0	1.06188	0.173278	0.354732	0	0	0.588918	0.410287	0.142407	0.127217
MRPL33	370.562	325.269	383.083	337.299	272.697	383.048	445.536	370.426	416.946	411.165	189.525	149.281	298.24	357.626	363.204	321.494	337.362	314.282	335.084	318.123	377.434	322.733	333.205	364.971	336.385	378.586	350.09	268.119	334.209	374.957
DIRC2	4.34621	5.8201	5.00499	5.8838	3.73703	5.73342	8.0621	6.83252	9.19204	9.18735	3.57844	4.29929	3.61763	5.61624	5.31331	5.61237	5.58493	5.71136	5.44874	5.68259	7.28428	8.9084	9.11029	9.77111	11.3711	11.0819	7.78688	7.06141	7.66573	8.16324
PRCP	45.2402	50.2511	52.2215	50.0146	43.2273	52.7442	45.102	41.6972	46.4358	41.9453	61.2526	49.3434	66.8094	69.2093	54.0097	53.1705	50.8727	50.6137	52.6009	54.7667	48.0396	50.639	53.8279	38.2462	39.4377	39.5414	68.659	74.6587	47.9619	49.8055
ACOT13	25.2863	24.2374	26.8177	23.6317	16.1694	25.1908	25.3697	24.8521	23.2553	23.2928	19.2937	16.11	16.6122	17.4348	20.8668	20.4647	20.5442	19.8374	18.6265	19.2898	13.1382	15.7681	12.5781	8.70462	8.37904	7.40734	35.9022	15.0274	15.2457	17.5137
DSE	17.4978	20.4014	25.1424	25.2247	9.29782	25.4982	21.932	16.9571	23.978	21.792	10.0051	8.67562	9.13605	10.2862	24.3866	24.6734	28.4352	24.1565	24.0549	27.7574	17.3639	24.5756	23.1107	31.4676	30.4949	30.3977	21.7816	9.8786	25.5964	28.1164
LOC100996335	0	0	0	0	0	0	0.031949	0	0	0.039152	0	0	0.051359	0.149033	0	0	0	0	0	0	0	0	0	0.052444	0.057202	0	0	0	0	0
MIR329-1	0	0	0	0	0	0	0	0	0	0	0	0	0	0	0	0	0	0	0	0	0	0	0	0	0	0	0	0	0	0
C1orf61	18.7923	11.127	14.6893	19.2268	14.7508	18.1671	0.455633	0.347057	0.535504	0.306283	0	0.292399	0.256961	0.691577	23.2903	20.6194	30.2022	23.9604	27.7336	22.7204	0.699979	0	0	0	0	0	0.325137	0.232218	0.319176	0.418076
HELT	0.079748	0	0	0.248226	0	0	0	0	0	0	0	0	0	0	0	0	0.369414	0	0	0.475705	0	0	0	0	0	0	0	0	0	0
KCNN1	1.79829	2.86215	2.44687	3.08333	2.48501	3.07919	2.46581	2.70685	3.15317	3.46379	0.440501	0.836828	1.91814	1.15709	2.65427	3.30563	3.53382	2.91714	2.95438	3.4309	1.90664	2.31043	2.69735	1.47222	1.49977	0.8316	6.68122	1.73658	5.35128	4.0018
FAM177B	0.099931	0	0	0	0	0.08634	0.082267	0	0.190923	0.106251	0	0	0	0	0	0	0	0	0.152227	0	0	0	0	0	0	0	0	0	0	0
ZSWIM7	20.6185	18.5799	19.4812	19.3479	26.252	18.6739	19.0149	18.8613	16.9353	18.484	16.0525	15.4667	16.2318	18.7695	18.7905	20.7626	18.5913	15.9172	20.5872	19.6966	29.1699	25.6252	27.8502	23.1373	22.2116	21.5751	24.1808	18.2353	17.2023	16.5029
ATL2	36.8645	50.8842	51.4317	53.1056	18.1741	53.0495	46.889	44.7887	48.3846	51.5071	17.4026	16.2689	28.0032	35.3659	51.5725	52.5867	53.4648	52.1175	44.606	52.7056	23.7721	32.0456	34.5187	44.1829	38.8499	40.7265	34.6756	25.6589	30.5455	32.948
SNORD116-11	0	0	0	0	0	0	0	0	0	0	0	0	0	0	0	0	0	0	0	0	0	0	0	0	0	0	0	0	0	0
DNASE2B	0.070582	0	0.257928	0	0.170054	0.120139	0	0	0	0	0	0	0	0	0	0	0	0	0.217121	0.185613	0	0	0	0	0	0.142986	0.165576	0	0.321982	0
SV2A	26.9545	26.6287	26.0062	26.0871	20.4124	26.8765	26.5459	25.003	28.0702	25.5508	22.2651	22.3354	16.098	14.5679	26.306	27.4899	31.4778	30.924	28.2493	32.3208	14.8621	18.6715	17.0456	21.1462	15.5416	16.0922	20.2953	17.7587	20.0975	20.7115
MCM7	171.52	160.667	175.951	171.123	138.931	170.848	134.233	135.349	127.475	123.915	100.312	124.799	83.0553	73.9943	158.951	172.836	169.195	154.274	158.031	167.53	150.193	174.003	195.789	175.06	181.237	181.177	80.1871	112.747	72.1229	71.074
MIR4711	0	0	0	0	0	0	0	0	0	0	0	0	0	0	0	0	0	0	0	0	0	0	0	0	0	0	0	0	0	0
SRRM1	57.0893	67.5287	79.3818	80.2165	33.605	79.8309	75.5397	66.169	72.1875	70.5933	40.1606	33.8022	34.6185	37.6315	71.027	79.9373	82.9442	77.4538	67.4662	90.5861	49.8091	69.4969	74.2827	74.0339	72.9672	75.0982	51.0086	37.7693	48.2008	48.4806
RNVU1-19	0	0	0	0	17.6678	0	0	0	0	0	0	0	0	0	0	0	0	0	22.4818	0	329.147	208.048	40.4699	143.931	88.4048	89.1089	0	0	0	0
CASK	12.2368	14.9413	17.8523	18.8193	7.02396	18.7344	21.8059	20.6502	21.9827	24.1176	11.0238	8.5716	10.4385	12.7527	14.0896	17.5144	15.4555	16.421	13.1868	17.0055	9.95131	14.0462	16.5687	19.9892	19.3103	22.0608	10.3576	12.2861	14.6294	13.8378
RBBP7	152.198	149.114	166.253	135.76	118.123	144.591	164.389	165.513	154.451	154.091	79.0011	77.8649	67.4725	69.5051	309.803	349.117	316.315	290.955	288.753	296.6	241.614	248.89	269.706	231.339	225.332	231.438	242.553	107.893	183.183	183.887
LOC101929076	0.134207	0	0	0	0	0	0.172505	0.127989	0.047576	0.217991	0	0	0.034378	0	0.043749	0.071577	0.135198	0.159068	0.080673	0	0.256373	0.074833	0.07147	0	0.079495	0	0	0.119933	0.110231	0.050168
NODAL	6.82426	3.11129	7.17025	7.91026	5.16312	6.23775	0.188553	0.295051	0.160412	0.122083	0.192671	0.7636	0.159353	0.389915	2.37154	2.1699	2.948	3.19118	2.4118	3.20237	6.11274	10.0915	7.50896	5.42979	9.0402	9.17145	0.293513	0.238607	0.565944	0.814441
EXOC4	28.0479	35.8343	35.6078	35.0051	22.7346	35.9221	41.0753	39.7187	34.8965	38.1337	36.7489	27.9256	24.4771	27.0978	30.704	30.8665	29.5424	30.0442	27.0185	31.4152	29.2275	39.6354	42.1956	24.3708	22.2932	22.5212	39.0053	34.6268	19.9562	19.7879
JTB	64.1104	65.5978	58.7265	60.936	96.1883	58.95	38.2023	39.1234	40.1981	38.7179	35.8891	40.0653	32.0691	31.371	57.9282	47.845	57.2048	66.6259	66.4949	62.3938	63.1883	56.5136	52.3256	68.4368	68.4109	69.0471	82.3097	39.2145	74.6498	71.9571
HSPBAP1	10.0183	6.85091	10.506	11.7345	7.73223	11.0185	14.8303	15.0805	15.0759	16.1673	5.23979	4.01368	6.64734	7.51525	9.3503	7.82482	10.3607	8.97049	8.48599	8.13923	7.11723	7.55256	8.75863	7.26845	7.60822	7.28936	5.19191	6.36426	9.08723	8.13932
PCNP	202.552	260.799	257.438	240.065	87.3094	258.923	208.364	178.777	201.881	200.146	93.1648	102.506	115.448	126.612	211.052	247.454	217.713	214.922	198.52	238.665	122.061	167.369	144.47	181.936	197.537	201.4	154.268	123.709	149.309	156.623
MIR635	0	0	0	0	0	0	0	0	0	0	0	0	0	0	0	0	0	0	0	0	0	0	0	0	0	0	0	0	0	0
GAST	0	0	0	0	0	0	0	0	0	0.431381	0	0	0	0	0	0	0	0	0	0	0	0	0	0	0	0	0	0	0	0
SMG1P2	14.4891	11.5569	17.9037	15.0774	6.89248	15.8374	11.136	10.7856	10.5709	11.3096	8.11084	8.16066	7.58197	8.71014	17.4477	14.3778	14.2663	16.3098	10.1843	13.2713	12.1373	14.5271	15.1209	22.5665	18.9609	18.9939	11.1811	12.4241	11.928	10.9019
NGF	0.453201	0	0.419348	0.190263	0.717176	0.582844	0.556039	1.06506	0.947887	0.601532	0.373249	0.550045	2.32268	2.43511	0.476692	0.84223	0.457579	0.716954	0.532363	0.392815	1.48971	0.648248	1.26859	35.5323	64.0557	61.0111	1.46933	1.39828	9.91358	9.11071
NDUFA7	219.62	230.881	176.53	154.503	167.632	162.843	197.366	205.696	176.032	159.668	249.303	282.649	158.066	122.857	188.922	210.754	191.57	227.883	192.096	191.478	187.67	177.563	186.08	154.194	141.877	145.203	228.411	222.987	171.9	198.021
MYOG	0	0	0	0.116325	0	0	0	0	0	0	0	0	0.045932	0	0	0	0.091499	0	0.108397	0	0	0	0	0	0	0	0	0	0	0
FBXO7	66.8873	56.906	66.2088	68.2345	68.2481	69.4989	66.49	62.9732	60.0957	58.4791	86.6173	74.9879	80.1095	89.4319	67.2076	62.2162	64.5632	70.0919	66.6009	66.2461	65.1679	67.2375	64.479	75.1203	75.4037	75.6527	92.1276	92.2884	91.2718	90.2436
NCBP3	10.1005	14.0901	14.7368	14.7548	4.85482	14.1912	16.361	14.7317	11.6944	13.6071	10.9517	9.40352	6.79187	7.04555	10.5496	13.0722	13.1664	11.3208	10.3273	13.9169	12.3484	17.4755	19.1444	19.5893	18.1477	16.8611	14.8686	12.3254	12.1584	11.9219
CTSE	0	0	0	0	0	0	0	0	0.056892	0	0.223509	0	0	0.04265	0	0	0	0.095861	0	0	0	0	0	0	0	0	0	0	0	0.124705
KCNF1	0.761127	0.201186	1.03466	1.2264	0.86549	0.779134	0	0	0.04058	0.046441	0.55188	0.587706	0.48582	0.376887	1.00714	0.990832	1.77221	2.13784	1.32317	1.38766	0.342398	0.329644	0.059916	0.502354	0.76241	0.759262	2.14135	0.982896	2.61925	2.68896
PRAMEF17	0	0	0	0	0	0	0	0	0	0	0	0	0	0	0	0	0	0	0	0	0	0	0	0	0	0	0	0	0	0
CNN3	194.665	195.054	239.635	211.305	131.326	229.968	383.747	363.561	420.031	418.091	198.011	170.019	299.249	359.609	225.306	235.504	242.429	223.251	226.46	244.502	228.282	289.196	275.685	543.673	563.183	580.797	252.955	242.867	449.266	464.49
RFC1	40.6039	55.9811	58.3202	56.3478	24.447	60.0886	45.678	42.4494	49.4892	49.6652	25.9023	21.358	29.2604	33.1591	47.8223	51.9042	52.8041	48.375	43.5321	50.8945	25.6083	36.0174	38.2511	35.8475	34.2348	34.2592	31.4386	30.0415	25.0426	26.9129
ABHD17C	23.8053	18.4823	25.9797	24.7388	19.0007	24.5573	26.0524	22.2737	20.5262	21.6836	3.05712	5.2011	6.30735	7.36713	21.6578	19.7282	22.7914	26.5298	22.5323	19.7266	9.88815	11.6927	15.3035	13.1317	12.9783	13.5169	10.686	5.98404	11.5037	13.2574
NTSR2	0.070837	0	0.085354	0.110425	0	0.177981	0	0	0	0	0	0	0	0	0.055875	0	0	0	0.100384	0.211282	0	0	0	0	0	0	0	0	0	0
CRYGC	0	0	0.145852	0	0	0	0	0	0	0	0	0.370336	0.159914	0	0	0	0	0	0.371609	0	0	0	0	0	0	0	0.275021	0	0	0
HMG20B	72.3366	49.2445	66.3663	66.1246	74.7996	58.2099	54.1342	65.0008	64.5763	62.6713	77.0064	82.8281	70.8979	54.1327	62.2847	64.8899	72.2186	74.7824	70.6351	76.8587	41.3825	46.5246	45.313	39.9769	42.2585	41.9056	93.9643	97.7741	99.4986	85.7648
HOXB2	0	0	0	0	0	0	0.407782	0.269013	0.860934	0.705683	34.862	36.1817	39.6265	34.699	0	0	0	0	0	0	99.2271	97.8523	96.8061	116.984	99.3465	112.899	77.985	40.4526	94.3078	82.9568
ABAT	2.17802	2.30569	3.53067	3.40514	1.1582	3.21691	5.4776	5.50659	5.17974	5.18983	6.3886	6.65783	4.24785	4.2533	3.41656	3.34373	3.59048	3.81356	2.66654	4.19078	2.52081	3.44781	3.72955	3.02914	3.77216	2.6962	20.0457	6.7765	6.50785	7.55331
LIPT1	15.0874	11.2746	16.1982	10.8884	8.83205	14.8764	15.98	13.5768	13.6493	14.0054	6.60466	6.59068	8.23683	10.398	14.43	12.1433	12.2486	13.5841	13.5082	10.9114	10.5994	9.69246	9.59046	6.67254	7.13911	6.97514	7.27659	11.1552	5.3188	4.25337
SNORD73A	0	0	0	0	0	0	0	0	0	0	0	0	0	0	0	0	0	0	0	0	0	0	0	0	0	0	0	0	0	0
SYNPR-AS1	0.51376	0	0.621141	0	0.855357	0.863232	0.561595	2.95085	3.18485	1.80853	0	0	0.253376	0	0.858051	0	0.45104	1.05937	0	0.581528	0	0.48299	0	0	0	0	0	0	0	0
INKA2	4.46543	4.48213	5.24085	5.5261	2.08359	5.20248	7.40446	6.55903	7.15687	7.57208	1.41936	2.0478	0.882693	1.40418	2.66309	4.20138	3.7048	3.17136	2.93955	3.82621	0.869103	0.915576	0.627789	1.18718	0.877935	0.881502	3.01933	1.2857	2.02524	2.26184
BTLA	0.022576	0	0.133358	0.081524	0.047217	0.12339	0.038954	0	0	0	0	0	0	0.038647	0	0	0.129714	0.076177	0	0.236351	0	0	0.067723	0.068083	0.072035	0.047583	0	0.04602	0.055624	0.050509
MIR217	0	0	0	0	0	0	0	0	0	0	0	0	0	0	0	0	0	0	0	0	0	0	0	0	0	0	0	0	0	0
TG	0	0	0	0.018876	0	0	0.009242	0	0.01048	0.011968	0.037509	0	0.007763	0.015246	0	0.016833	0	0	0	0	0.067307	0.03218	0.062778	0.031981	0.068936	0.069441	0.329664	0	0.140051	0.159734
C1QA	0	0	0	0	0	0	0	0	0	0	0	0	0	0	0	0.122684	0	0	0	0	0	0	0	0	0	0	0	0	0	0
LOC105377621	3.05135	2.72589	1.73211	3.3933	2.24492	2.58431	3.87645	3.54815	3.25567	2.83149	2.65908	3.47637	1.52946	2.9202	2.90729	2.24645	2.70268	1.27059	0.938538	2.79386	1.97433	2.62894	2.26988	1.99923	1.53643	2.26141	3.30422	2.49621	0.459286	0.821155
LINC01945	0	0	0	0	0	0.099635	0.290509	0.315475	0.777242	0.384847	0.249295	0.238675	0.095625	0.090628	0.099745	0	0.157475	0	0	0.204235	0	0	0.167304	0.331168	0	0	0.977111	0.216497	0.408528	1.23012
STAR	0.839784	0.863704	1.33795	1.1791	0.602053	0.988852	0.87746	0.819103	0.999541	0.969395	0.736238	0.941718	0.328074	0.318818	1.04195	1.25993	1.2187	1.30283	0.828637	1.57467	17.5648	23.3464	19.5568	11.895	8.81308	9.72893	7.10403	0.769825	2.28913	2.64617
MFRP	0	0	0	0.052143	0	0	0	0	0	0.032047	0	0	0	0	0	0.042103	0	0	0	0.051738	0	0	0	0	0	0	0	0.023234	0	0
HCLS1	0.789799	0	1.07098	0.686794	0.956323	1.05062	0.134027	0.186958	0.142982	0.115968	0.090459	0.178585	0.070431	0.206792	0.917117	1.23142	1.24794	1.13267	1.27847	1.24182	0	0	0.076233	0.23299	0.167304	0.168462	0	0.04525	0.186546	0.15656
SPRR2B	0	0	0	0	0	0	0	0	0	0	0	0	0	0	0	0	0	0.354651	0	0	0	0	0	0	0	0	0.934329	0	0.278551	0
TFB2M	25.8577	25.226	29.016	28.4484	15.6248	28.0411	22.9946	21.5271	18.3542	16.2019	8.09481	9.461	8.04585	9.74148	29.7141	25.6185	30.8766	28.3983	28.9749	30.512	14.6102	16.3456	16.5572	13.7793	17.0488	20.5901	11.8174	10.6325	12.1572	10.4018
KDM4A-AS1	0.686339	0	0.830546	0.893868	0.29148	0.518929	0.871785	1.45368	0.926853	1.60495	1.05928	0.677162	0.4449	0.498566	1.37136	1.03251	1.7439	0.994062	0.607112	2.56141	2.11567	1.29211	1.48083	0.892721	1.03018	0.707728	0.451929	0.985586	0.421298	0.455726
PDYN	0.158794	0	0.138561	0.131101	0.224427	0.077231	1.41276	1.51524	1.53127	1.16682	0.429847	0.831122	0.875973	1.13538	0.152512	0.139963	0.242261	0.252013	0.560918	0.312981	0.054464	0.064747	0.33649	0.127957	0.068859	0.046101	0.847417	1.16725	0.588802	0.23007
RBM19	14.2664	17.8264	17.9271	17.969	8.98249	16.2781	17.8547	15.7604	14.1777	14.991	15.8252	16.6592	8.62612	7.78182	13.4461	15.4179	14.6681	13.4263	12.8131	14.9485	8.80082	13.4002	12.0503	11.7361	11.1644	10.4038	13.097	16.9864	10.4397	9.02146
AUNIP	15.4027	18.0677	17.8042	16.5013	12.7313	17.366	23.2774	22.2581	19.8733	21.4413	3.18249	4.44336	4.76078	5.15931	15.709	16.774	19.932	17.053	17.3846	17.7176	8.27441	10.8714	10.9495	13.5173	11.3045	11.1166	3.85143	7.73122	4.33761	3.2083
LOC150051	2.42921	6.3617	4.67147	4.28087	3.94167	3.9533	4.6023	6.24595	3.76289	5.2937	4.26228	1.93298	0.934422	1.21489	4.45596	2.99125	2.64787	4.30829	4.41071	3.67431	2.77156	5.09268	6.26856	2.01594	2.20248	3.49242	3.58261	5.7626	0.969373	1.46736
TRIM59-IFT80	0.942392	1.53464	2.50181	1.25762	0.276666	2.35576	3.27612	1.87134	2.13948	3.0267	1.91804	1.66996	3.41923	6.61774	2.24621	3.86498	3.52729	3.56796	1.52999	2.37897	0.952952	3.95645	5.9411	8.68741	2.21965	2.64148	1.92161	2.23496	1.76499	1.08679
INCENP	16.6764	24.7395	25.0239	26.766	6.70583	24.4226	19.1166	21.3128	18.105	21.4742	23.1315	21.2938	17.7693	15.8567	20.7469	30.9124	26.7352	25.6909	22.1293	27.0804	10.725	19.4636	23.7562	20.1156	16.4279	16.5845	10.7082	25.9183	8.59355	8.62063
TMED10P1	0.174276	0	0.512239	0.60922	0.105102	0.394694	1.44978	1.3079	1.01956	1.49314	0.73151	0.500387	0.243645	0.629849	0.524831	0.702084	0.617457	0.312906	0.049064	0.460081	0.414684	1.16198	1.85292	1.11385	0.94529	1.1462	1.31052	0.700195	0.755028	0.47616
PAQR7	3.59101	2.97652	3.69155	4.84462	4.34832	4.52833	3.25148	2.7056	2.84017	2.91877	7.37554	7.12403	4.62679	4.00607	4.01277	3.46	4.01225	4.82597	4.59191	3.75166	7.51837	8.6172	7.47563	8.29785	8.19653	8.52432	9.68549	6.39622	8.19663	6.61374
LRRN3	0.092386	0.227495	0.273979	0.768849	0.287866	0.291711	9.42226	9.68561	14.3161	15.7703	2.93779	2.46893	17.6001	20.3155	0.154588	0.062736	0.285498	0.353064	0.227431	0.530698	25.4321	38.3591	36.3188	36.4074	30.4776	30.058	15.8305	3.08902	15.2497	15.7371
TMEM144	2.61805	3.0712	2.21251	2.9944	0.825418	2.59657	3.85376	3.46045	2.93013	2.8209	2.93895	3.12779	1.83743	2.48309	3.61783	3.9118	4.07061	4.10447	3.08598	2.89046	0.601103	0.56327	0.445218	0.947684	1.07116	1.10731	3.61361	3.92436	2.1193	2.07641
ALG14	5.61601	0	5.8028	5.58987	6.78136	6.01999	8.67343	11.3075	8.45907	10.4282	15.709	9.68839	12.0215	12.1784	8.86978	6.87227	4.26398	5.66291	4.43432	4.56264	14.9249	14.7893	12.5754	15.4323	12.7675	14.4814	15.195	13.9888	8.04071	9.00049
OLFM3	0.398278	1.2758	0.532819	0.660686	0.349262	0.795624	3.4078	2.83266	5.12791	4.64333	2.47227	1.60957	2.35227	2.69626	0.936224	0.943561	0.632759	0.602796	0.690256	0.718141	0.719762	0.662949	1.21424	1.16814	0.247601	0.431125	1.32099	2.33728	0.843718	1.51152
RRP1	31.5058	23.9038	29.6498	26.8206	30.8011	26.6241	24.2765	26.3698	23.0062	21.986	22.5483	26.1754	13.4386	10.2721	32.0844	36.3927	33.4812	32.6868	35.7829	32.0241	29.6743	29.5387	28.5162	36.174	36.3696	33.8605	19.8581	29.8507	25.1343	21.2935
SMIM30	131.838	142.465	153.137	129.045	65.7762	142.281	140.293	139.12	128.008	126.925	78.3725	73.1107	120.87	129.756	133.836	133.8	140.01	116.107	109.239	108.349	83.6295	101.346	92.3767	122.255	109.204	116.303	192.56	88.3228	127.685	141.772
MIR1302-2	0	0	0	0	0	0	0	0	0	0	0	0	0	0	0	0	0	0	0	0	0	0	0	0	0	0	0	0	0	0
MFSD10	51.6424	46.732	48.646	44.8304	54.9615	43.1154	20.3922	25.1007	25.3292	22.9337	32.0202	33.3599	18.743	13.4464	47.1252	54.4859	60.8383	62.5329	66.3308	60.8171	49.9467	53.1863	52.7183	62.3729	59.1758	59.9734	56.9288	37.7253	58.3186	49.8987
ARAP2	0.137725	0.47997	0.213602	0.360789	0.018977	0.42561	0.465399	0.442268	0.668049	0.831266	0.041298	0.160625	1.25094	1.66768	0.388867	0.324398	0.331979	0.645489	0.212508	0.280356	1.07174	1.89026	2.09619	2.67053	2.27174	3.00642	7.86396	0.25132	13.2201	11.6571
MKI67	16.4973	28.6076	28.8335	36.5723	11.3557	33.9871	29.4142	26.0066	26.2483	29.7174	22.8519	18.4292	17.1813	19.6146	27.3863	34.7797	32.0217	31.4757	24.3169	38.6039	14.2358	27.5321	33.8287	29.2062	23.099	20.7967	15.1268	22.8803	10.5375	10.346
OR6C68	0	0	0.116066	0	0	0	0	0	0	0	0	0	0	0	0	0	0	0	0	0	0	0	0	0	0	0	0	0	0	0
FGF12	4.25529	7.19751	5.4025	6.03652	3.5322	6.17092	1.53776	1.60251	1.5022	1.62875	1.47221	1.85078	0.879192	1.10969	5.3091	7.24088	6.12885	7.15257	5.51972	6.46351	0.181426	0.27842	0.283352	0.192592	0.202991	0.220271	0.947613	2.34889	0.791312	0.630097
FUT6	0	0	0	0	0	0	0.0568	0	0	0	0	0	0	0.024685	0	0	0	0.050723	0	0	0	0.046736	0	0	0	0	0	0.05172	0	0
GXYLT2	2.18205	3.15438	2.53586	6.26567	1.57569	3.24775	0.897153	0.740666	1.27401	1.69859	3.16739	5.01052	2.19663	3.44689	2.61209	2.1436	3.89603	4.42064	2.34874	4.19067	1.69208	1.98077	2.08407	2.24785	1.7133	1.90815	9.44063	3.73184	4.52638	4.20327
DNAJC8	186.062	193.28	192.338	179.172	145.181	189.26	227.354	221.138	227.538	241.62	144.621	152.687	160.064	178.15	201.773	185.773	188.068	181.889	192.862	192.66	157.667	150.824	152.584	194.166	185.42	194.527	155.499	157.756	138.367	152.22
LOC285074	26.5087	25.5927	27.5442	24.2079	25.6058	28.2313	24.1439	24.2417	22.6492	23.081	14.1433	15.5073	12.9435	14.0438	24.3986	26.2743	22.5327	21.6089	21.7383	22.5117	11.6358	12.039	12.7556	12.4229	12.2071	10.3252	10.9755	18.4337	10.3904	9.68926
ICK	4.78859	6.95055	8.00347	8.54555	3.16604	8.37248	8.20381	6.53738	8.79625	8.08921	6.50224	7.3814	7.09422	10.2186	7.65635	9.60058	7.97371	8.65031	7.08169	8.24983	6.32478	11.4965	11.0701	9.4354	7.11653	8.10794	14.0335	8.06994	10.734	11.7439
DDX11L10	0	0	0	0	0	0.100674	0	0	0	0	0	0	0	0	0	0	0	0	0	0	0	0	0.523447	0	0.217944	0	0	0	0	0
MIR4303	0	0	0	0	0	0	0	0	0	0	0	0	0	0	0	0	0	0	0	0	0	0	0	0	0	0	0	0	0	0
RTP2	0	0	0.051355	0	0	0	0	0	0.074622	0	0	0	0	0	0	0	0	0	0	0	0	0	0	0	0	0	0	0	0	0.080567
LOC101928438	0	0	0	0.152039	0	0	0.075296	0.080791	0	0.196211	0	0	0.149333	0	0	0.147672	0.120639	0	0	0	0	0	0	0.254607	0	0	0	0.084515	0	0.185546
EVA1A	0.857532	2.61531	1.05903	0.905578	0.554018	0.805935	0.889581	0.916574	0.763753	0.811313	3.36819	1.41272	2.85033	2.24828	1.2336	1.69181	2.19833	2.18677	1.6592	1.42018	0.984884	1.63726	2.30558	3.07101	2.13876	1.95562	5.60757	3.30685	19.3075	16.2106
PAFAH2	4.57975	4.9948	6.2356	5.49883	3.17333	6.23586	10.8277	10.0399	9.44947	9.15215	6.37903	4.01509	3.08059	4.36778	6.76942	7.22935	6.9118	6.83102	6.65801	6.72441	5.90351	6.33292	6.86006	5.96815	5.17083	5.50103	5.62749	4.42888	3.56753	4.48857
LINC01614	0.028456	0	0	0	0	0	0	0	0	0	0	0	0.087045	0	0	0	0.074854	0	0	0	0	0	0	0	0	0	0.260988	0	0.127062	0.170511
MGAT1	33.4222	27.8564	33.7028	36.1783	32.5867	34.8112	34.5106	40.4131	37.0059	35.7801	24.3986	30.8015	28.43	24.0785	37.9507	38.7621	41.3582	43.9248	37.438	44.0137	53.4549	59.3141	57.9209	71.6748	76.5812	79.5039	61.6493	36.4808	84.3578	73.7781
CPLX2	0.269225	0.211569	0.215394	0.136612	0.160932	0.211018	0.067099	0.102992	0	0.043188	2.11167	1.75991	1.29549	1.24173	0.171681	0.263108	0.135259	0.318251	0.191351	0.139539	0.373095	0.67421	0.085228	0.606985	0.24992	0.294433	2.36872	1.15104	2.19991	2.00737
TAZ	12.3349	7.44414	13.2017	10.2761	13.9838	12.0006	10.7815	12.6738	11.3006	8.41852	11.8605	10.7843	6.71478	4.38879	13.0967	11.8494	13.1337	13.0535	12.3275	13.6527	16.8943	19.3773	19.2752	15.9217	14.2139	13.4214	13.6016	10.9941	7.37991	9.36338
NUDT19	1.25715	1.00459	1.56566	1.73812	1.60359	1.64322	2.11714	1.98733	1.95835	1.66538	2.49531	1.92783	1.80945	2.51751	1.61212	1.8121	0.919214	1.67834	2.68484	1.78189	0.857959	0.798092	1.07831	0.38829	0.722342	1.13755	1.71541	2.3425	1.79264	1.84585
ANAPC16	49.6215	54.3501	51.5341	43.9447	45.5683	48.7231	62.057	59.8242	57.8044	51.612	47.5439	44.8276	38.5347	37.9863	52.0478	48.5296	48.0398	49.7958	49.4625	47.7347	54.3254	62.3147	61.0225	48.5064	43.6156	44.5872	72.1025	44.176	43.0035	42.8044
GORASP1	13.7758	16.1778	16.776	17.29	8.60565	14.8965	17.2459	16.3404	15.6031	16.0619	24.2171	25.8713	19.1829	17.9485	14.211	16.0731	17.1094	16.0479	12.3136	15.1593	13.7979	18.6052	18.1325	23.1874	21.7746	21.5109	29.561	24.0544	28.0043	31.2434
MOGAT3	0.15629	2.9726	0.286907	0	0.368662	0.132736	0	0	0	0	0	0	0	0	0.313331	0.131924	0.61576	0	0.121073	0.317499	0	0.133758	0.129379	0	0	0	0	0	0.085138	0
THUMPD3	26.417	33.6474	31.3975	29.0432	20.5663	30.6042	30.3733	29.2075	27.5073	30.6664	14.5362	14.2986	15.4198	18.3867	15.2112	16.2376	14.9958	15.0874	12.8838	13.5655	6.68884	9.42204	10.7648	10.3017	10.3035	9.43067	8.89929	20.234	7.66717	7.4188
OR5H1	0	0	0	0	0	0	0	0	0	0	0	0	0	0	0	0	0	0	0	0	0	0	0	0	0	0	0	0	0	0
TNC	0.62323	1.65345	0.804793	1.11013	0.323257	1.09229	7.99669	8.61156	8.45506	9.28965	7.96688	7.85098	9.38516	8.80737	1.15954	1.67219	1.44045	1.63875	1.24009	1.52219	14.153	27.3174	26.4656	647.703	774.451	782.746	271.436	9.2192	440.511	450.14
MAP3K21	12.0235	19.4573	18.9673	16.8637	5.38476	18.1061	5.14773	4.70701	5.31407	5.06549	0.975997	1.18565	1.09917	1.21238	15.9353	16.6224	16.316	16.826	15.053	17.8935	0.449973	0.985068	1.26799	2.03505	1.36481	2.00739	1.70032	1.40997	1.73976	1.87651
LOC100505774	0.255505	0	0.158122	0	0.934794	0.439494	0.857436	0.224242	0.243382	0.27771	0	0	0.371473	0.360152	0	0	0	0	0	0	0.618415	0	1.81204	0.366736	0	0	0.910917	0	0.295127	0
NUP210L	0	0	0.063325	0	0.025614	0.017673	0	0	0	0.044619	0	0	0.029118	0	0.05261	0	0.027677	0	0.064011	0.071589	0.050713	0.02988	0.029063	0	0	0.020991	0.024164	0	0	0
ACTG2	4.11245	3.287	3.74228	4.10918	4.1814	4.04479	0.276604	0.328497	0.713675	0.712962	0	0.156611	1.79669	1.30304	2.69659	3.64592	2.71165	2.53844	2.10856	2.78329	9.52177	10.3483	8.95464	94.4499	204.887	196.68	17.4915	0.56183	315.491	210.067
NMBR	0.037465	0	0.144489	0.277038	0.154753	0.209126	0.782686	0.435974	0.075138	0.177839	0.929952	0	0.137684	0.324439	0.192808	0.137116	0	0	0	0	0.18729	0.111843	0.313407	0.079571	0	0	2.21767	0.075623	0.509286	0.693893
KIF5C	17.3221	23.1622	26.8759	26.9933	11.7156	26.1792	26.4878	25.899	27.8718	31.6147	7.81653	8.37747	10.1189	12.6932	27.2001	30.1306	31.2464	30.8633	26.0122	31.7546	8.39567	12.2746	14.1771	16.5718	16.0672	14.8317	16.6676	11.8434	17.1494	15.6466
KIAA1586	6.54421	12.5983	12.1294	12.7921	3.44095	11.8891	23.355	21.8774	22.6102	28.3443	10.865	9.66203	18.4651	22.968	12.3086	17.1247	13.6583	11.2067	11.8705	13.3974	13.2961	20.855	26.4509	20.1907	17.5109	20.4538	17.8306	17.9304	13.4999	14.0008
MIR4724	0	0	0	0	0	0	0	0	0	0	0	0	0	0	0	0	0	0	0	0	0	0	0	0	0	0	0	0	0	0
DCBLD2	21.2486	24.9762	30.2815	30.9992	19.0146	31.3243	38.9659	35.5262	37.9745	39.7391	20.6961	17.2425	19.7199	23.5167	25.9063	28.0587	27.3836	27.0807	23.7749	30.3207	22.9497	35.7143	39.0045	44.2261	43.2705	45.3186	35.0881	24.7756	61.0361	53.6018
LINC01031	0	0	0	0	0	0	0	0	0	0	0	0.431625	0	0	0	0	0	0	0	0	0	0	0	0	0	0	0	0	0	0
SNORD141A	0	3584.71	0	6415.47	6013.85	4748.96	0	0	1407.04	1212.45	16264.9	4490.45	3924.22	850.089	3724.79	694.681	2354.44	0	0	2716.53	0	5594.96	8766.26	2542.08	0	939.711	695.318	0	0	229.768
PHKG1	0.094782	0	0.074984	0.191464	0.351913	0.105866	0.094222	0	0.177007	0.135951	0	0.287943	0.289793	0.11848	0.152499	0.260389	0.339662	0.284638	0.099152	0.215535	0.341826	0.920155	0.346149	0.857578	0.880046	0.740294	0.475566	0.31078	0.618883	0.580713
ADORA1	1.03625	1.86073	1.11873	1.05413	1.23186	0.884016	1.18748	1.49966	1.59289	1.78914	0.722197	0.374432	0.192092	0.070549	0.964416	1.38163	1.25431	1.20894	1.0978	1.43164	0.242848	0.403629	0.390463	0.694728	0.751916	0.796377	6.55631	0.490118	3.91351	3.93932
SZT2-AS1	0.412957	0.511895	0.381492	0	2.82325	0.184262	0.408642	0	0.401108	0	0	2.30835	0.494246	0.275778	0.224896	0	0.360712	0	0	0	0	0	0	0	0.760599	1.26555	1.77309	1.83024	2.50973	0.550777
CNOT11	46.214	42.7649	49.703	43.948	33.8002	45.4605	29.7042	29.6373	28.9712	28.24	23.74	23.7033	23.3623	28.4393	43.5301	38.3603	46.1812	45.4428	43.949	46.1348	30.9951	31.2924	32.5677	42.0943	39.9428	42.1929	40.4454	31.5683	42.939	42.8652
MIR338	0	0	0	0	0	0	0	0	0	0	0	0	0	0	0	0	0	0	0	0	0	0	0	0	0	0	0	0	0	0
HES2	0.081316	0	0.142388	0.19059	0.059347	0.158309	0.756764	0.505314	0.832531	1.04612	0.072901	0.141969	0.030201	0.030878	0.249032	0.12842	0.1785	0.349157	0.140623	0.191436	0	0	0	0.032034	0.034781	0.02351	0	0.053574	0.218027	0.021814
PRDM10	8.14099	14.6196	12.829	13.6167	3.99729	13.6208	5.31148	4.21201	5.43112	5.47898	5.20796	4.97231	5.74779	6.32644	8.82133	9.05545	9.71961	10.1261	8.23226	10.8121	2.18737	4.40885	4.44343	4.42854	3.87394	4.13975	5.24538	5.81478	4.18309	5.11739
ISG15	27.0903	21.9811	21.1857	129.319	250.604	87.0696	38.3054	45.5807	162.938	155.468	4.41008	8.07305	1600.38	1130.21	31.4422	24.564	34.6787	71.5351	80.8756	71.4446	29.3434	26.2102	25.8346	585.425	604.789	629.982	71.9728	11.0535	6325.59	4883.59
MYO7B	0	0	0	0	0	0	0	0	0	0	0	0	0	0	0	0	0.018178	0	0	0.023439	0.01677	0.039424	0	0.155554	0.189212	0.26898	0.062974	0	0.015041	0.027241
RNU5D-1	0	0	0	0	0	0	0	0	0	0	0	0	0	0	0	0	0	0	0	0	0	0	0	0	0	0	0	0	0	0
ABRAXAS1	18.2824	26.1477	26.5523	25.894	8.95808	25.8299	39.7487	35.8942	34.7489	36.1979	21.939	23.39	20.0722	22.5459	23.444	27.7471	25.5503	21.5077	21.3445	26.3753	28.3621	48.9544	40.8802	20.3687	21.4131	17.3781	33.8718	31.1833	15.3086	15.1247
RBM15B	20.9383	23.6528	24.5463	26.8175	15.4124	24.1893	31.5354	33.8202	29.1836	30.8233	29.8711	30.441	19.2711	18.8264	21.5058	24.8309	25.2992	25.0404	23.4058	28.0098	25.7486	34.1086	36.8484	32.9589	32.898	33.7991	45.2384	34.8426	31.9979	32.0218
PXMP4	1.54533	0.700125	1.36486	1.48018	1.08732	1.49154	2.57537	2.50343	2.50984	2.43487	2.13949	1.75149	1.19379	1.14148	1.46903	2.03824	1.95409	1.5391	1.47977	1.83756	1.71837	2.08956	1.86183	1.25003	1.29057	1.08543	3.80218	2.12889	0.839823	1.13607
SCARNA1	0	0	18.1552	0	0	0	12.1849	0	0	0	0	0	0	0	24.822	0	19.4985	0	22.4818	25.1985	69.2942	20.8048	0	20.5615	22.1012	0	0	0	0	14.2576
SCRIB	10.6868	9.90243	12.1406	13.6813	9.07434	10.5912	13.4488	15.4607	13.6979	13.5094	13.3916	12.8643	8.54451	6.03258	11.9996	17.822	17.8938	18.5702	17.9443	19.2747	18.7813	18.5661	24.4296	27.8771	26.2483	24.9727	19.8617	19.4785	22.6141	19.837
PRC1-AS1	1.71129	0	1.30615	0	0	1.66784	0.189644	1.58687	1.27378	0.705951	7.00525	3.43334	2.54274	2.82505	1.01222	0	1.53321	0	0	0	1.88195	1.54912	1.74191	2.76717	2.59262	0.415235	0.753641	2.93516	1.00152	1.09191
OR10R2	0	0	0	0	0	0	0	0	0	0	0	0	0	0	0	0	0	0	0	0	0	0	0	0	0	0	0	0	0	0
HIGD1A	71.3022	77.0995	77.4747	66.375	46.5335	74.675	73.0491	69.5122	68.1588	71.8962	37.8035	37.5929	74.6678	85.3225	70.5885	86.6102	72.9718	67.379	70.1371	68.3269	51.3915	59.9058	62.1458	219.016	276.815	306.006	92.104	56.5447	133.666	131.703
CCDC191	0.742888	0.888993	1.04334	1.07231	0.326001	0.662504	4.1917	2.72152	1.99866	2.65841	4.8399	3.32818	3.17097	3.17732	0.435807	0.809076	0.691775	0.547809	0.700072	0.684412	2.88342	3.96293	4.61857	1.5053	2.25486	1.93096	4.54415	4.32866	2.23252	2.76027
VWA3A	0.054241	0	0.04015	0.036559	0	0.01861	0.071646	0.01878	0.081473	0	0.074397	0.037039	0.015319	0.119094	0.018336	0	0.058569	0.034395	0.067779	0	0.051826	0.06223	0.060778	0.061902	0.133274	0.156415	0.205361	0.055091	0.024897	0.200053
MYLK-AS1	3.0001	1.80611	2.19083	1.96071	4.24911	2.14041	4.3934	3.47438	2.06252	2.69457	10.981	7.56598	6.27488	4.94571	3.08288	2.51595	2.92165	1.84777	3.81482	3.14228	5.29956	3.4334	5.61357	2.10547	4.31516	3.56103	5.46189	7.25729	2.79974	1.73417
BIRC6-AS2	0.368019	0	0	0	0	0.316485	0	0	0	0	0	0	0	0	0	0	0	0	0	0.646366	0	0	0	0	0	0	0	0	0	0
GPX5	0.047763	0	0.057977	0.158782	0	0.161156	0.157262	0.082576	0.089205	0	0	0	0.070479	0	0	0	0	0	0	0	0.804623	0.271016	0.526966	0.133349	0.143518	0.288204	0.878232	0	0.21394	1.24202
RGCC	0.19721	0	0.078487	0	0.853619	0.218948	0.421493	0.272381	0.422774	0.240681	0.382864	0.183633	0.467878	0.789722	0.102337	0.15384	0	0.171196	0	0.18798	1.93415	0.685611	1.07026	0.323731	0.359112	0.493701	0.115639	0	1.28488	1.93852
IDO1	27.5531	20.0318	25.3884	30.0796	23.196	27.689	3.8063	2.31997	2.96858	4.5378	0	0	0	0.090934	19.9436	20.0469	19.846	17.4633	25.5135	20.5206	0	0	0	0	0	0	0	0	1.2922	0.899755
ZNF25	0.334336	0.040301	0.629778	0.963113	0.171421	0.9283	0.925434	0.664312	0.907534	0.611202	2.11118	1.35642	4.31294	5.20258	0.842843	0.625896	0.892246	1.39421	1.05392	0.979395	1.69893	3.02819	2.27193	1.79533	2.43138	1.81474	9.83281	3.27063	8.87408	10.7993
MIR6733	0	0	0	0	0	0	0	0	0	0	0	0	0	0	0	0	0	0	0	0	0	0	0	0	0	0	0	0	0	0
SNORD38B	0	0	0	0	0	0	0	0	0	0	0	0	0	0	0	0	0	0	0	0	0	0	0	0	0	0	0	0	0	0
SNORA4	40.9493	0	12.7086	69.3875	0	53.4121	34.1178	17.5526	38.4384	66.1119	0	0	14.59	44.1337	52.1261	0	136.489	96.1127	62.9491	141.112	0	29.1267	113.316	143.931	154.708	103.96	0	33.2679	131.997	59.8818
CYP4F11	0.017815	0	0	0	0.043521	0	0	0	0	0	0	0	0	0	0	0	0	0.056798	0.055666	0	0	0	0	0	0	0	0	0	0	0
LOC101929653	0	0	0	0	0.030569	0	0	0	0	0.026606	0	0	0	0	0.020925	0	0	0	0	0	0	0	0	0	0	0	0	0	0.028196	0
LOC105375690	2.1869	1.86648	2.47228	1.3297	0.709116	1.64096	2.9092	2.3217	1.86692	1.88428	0.203206	0.204986	0.117555	0.184729	2.39112	2.52494	2.34202	2.37229	2.13788	2.36387	1.82016	3.231	3.37356	2.07335	1.82228	1.95601	0.904211	0.360432	1.43531	1.14454
KPTN	13.5824	6.30987	11.8975	9.90783	13.9538	10.4865	11.2076	11.2189	9.93434	11.1677	13.6389	16.7211	10.7524	7.27001	11.3961	12.4811	12.7205	11.1563	11.7241	11.8476	13.3004	15.2201	13.3708	12.0015	12.0484	11.9146	12.907	15.8028	12.0115	10.5611
SNORD36B	0	0	0	0	0	0	0	0	0	0	0	0	0	0	0	0	0	0	0	0	0	0	0	0	0	0	0	0	0	0
MIR3136	0	0	0	0	0	0	0	0	0	0	0	0	0	0	0	0	0	0	0	0	0	0	0	0	0	0	0	0	0	0
MIR4635	0	0	0	0	0	0	0	0	0	0	0	0	0	0	0	0	0	0	0	0	0	0	0	0	0	0	0	0	0	0
GRIP2	0.507742	0.441683	0.495458	0.436186	0.22639	0.64355	0.716304	0.578376	0.361222	0.382362	0.336695	0.288179	0.262778	0.151168	0.281412	0.506489	0.426009	0.178581	0.251997	0.256764	0.356313	0.349792	0.525461	0.228538	0.502749	0.581847	0.014578	0.457359	0.173412	0.132816
LINC02015	0	0	0	0	0	0	0	0	0	0	0	0	0	0	0	0	0	0	0	0	0	0.114195	0.168647	0.113854	0	0.122038	0	0	0	0
SNHG12	65.4389	69.3503	64.4047	62.7563	76.7666	59.0472	23.3911	21.5001	24.2047	20.9222	21.8251	13.3051	25.066	20.5198	69.0885	65.2862	70.4264	67.8736	70.2543	71.7461	41.968	34.9581	32.4699	71.0071	71.2659	71.0412	17.1741	23.5407	44.3542	45.0317
FAM217B	6.30187	7.64328	8.71075	10.3599	4.95249	9.39581	10.2823	9.60888	9.70219	10.3478	7.7926	7.33267	9.49729	11.9876	8.34653	9.58449	8.76856	8.69513	7.76	9.13779	5.05847	9.84588	10.7085	7.74012	6.68118	6.59646	13.8804	11.7246	5.73196	6.52498
LOC100310756	8.14833	8.84454	8.56382	9.41402	8.16575	8.4193	2.07534	3.15578	1.57285	2.36689	0	0	0.212299	0.156034	6.91918	8.74384	7.0193	7.28031	8.16433	8.38227	1.105	0.988775	0.858708	0.327872	0.706611	1.02749	0.451235	0	0.871781	1.17108
LGALS13	0	0	0	0	0	0	0	0.263787	0	0	0	0	0	0	0	0	0	0	0	0	0	0	0	0	0	0	0	0	0	0
IPO9	15.3669	20.3258	21.0032	22.1725	8.88011	21.3288	32.0462	29.9999	26.9895	29.5095	25.4093	23.0854	14.2816	14.9116	17.9531	19.5571	18.5916	18.3944	16.5346	20.5238	16.1099	25.497	28.1235	28.4599	25.3225	25.0595	24.2082	22.8578	16.9709	18.0587
MERTK	4.54602	6.93949	6.1459	6.90631	2.1981	6.28435	5.29269	4.19775	5.55763	6.06258	4.43006	3.14739	4.30474	4.8437	5.73969	6.39453	6.13498	5.36563	5.8093	6.48104	25.4869	30.7702	30.9594	13.0397	14.6036	13.6695	13.6833	4.73734	11.6164	10.8446
ACTA2	1.18085	1.84983	1.06626	1.25014	0.887155	0.925628	19.8604	17.7181	17.6521	20.1001	25.3392	28.1975	63.2389	55.1789	0.107396	0.132683	0.255583	0.122008	0.360215	0.219398	166.052	147.949	126.624	916.865	1192.69	1147.82	211.318	20.5282	1164.25	1080.99
TEX13B	0.405313	0.400421	0.110719	0.150265	0	0.461619	0	0	0	0.28443	0	0	0	0	2.03415	2.34819	1.68117	2.68417	3.09214	2.01166	0	0	0	0	0	0.092482	0	0	0	0
CLHC1	1.14822	2.27257	1.8278	1.65949	1.08741	1.89256	3.45708	2.88759	2.38787	2.54221	2.61633	1.23195	2.39193	2.86362	2.10372	2.33812	1.61264	1.96301	2.00948	1.90881	5.27868	6.19179	6.79403	5.28873	3.96288	4.33086	5.5176	2.67017	5.30524	5.37897
ZNF223	4.37781	8.87336	5.6804	4.97527	2.05907	5.17657	6.38853	6.80078	7.66747	6.27519	4.30189	4.14178	5.23036	7.13659	5.51561	5.24355	4.98458	6.50145	5.54862	6.27402	4.11447	5.64029	5.01552	5.39893	4.24902	4.74118	8.47069	5.56306	6.96312	4.37025
ZNF440	2.25458	4.06203	2.94005	3.08175	0.961236	3.35378	3.84671	4.00245	4.03491	4.50789	3.40082	3.4776	7.25732	8.60659	2.87123	2.35914	3.23135	3.25522	2.76886	3.53433	2.80303	3.56993	4.79418	6.01374	5.21808	5.79918	4.292	5.46828	4.6814	5.51464
FAM157C	0.0659	1.5957	0.742298	0.436213	0	0.842962	0	0	0.22148	0	0.188834	0.360901	0	0.168446	0.32667	0.704918	0.160963	0.97976	0.592452	0.213483	0.153978	0.771199	0.333582	0.362442	0	0.25475	0.695897	0	0.514719	0.347913
HOXA5	0	0	0	0	0	0	0	0	0	0	0.125774	0.84454	0.599991	1.36763	0	0	0	0	0	0	53.0887	54.0051	46.3407	39.9397	56.9871	60.6486	23.7049	0.908026	35.711	26.9399
TOR1AIP1	8.49012	8.26491	11.555	11.3873	5.56514	12.8223	15.2505	13.2654	15.84	16.4666	5.80359	6.97297	12.2408	14.474	13.969	12.4903	12.7244	12.3536	13.0367	14.1855	10.0569	14.9653	14.8506	20.082	19.6891	19.0152	16.9658	11.1108	24.427	23.9802
RGPD2	6.02205	14.462	12.9579	11.2364	1.79636	12.2285	9.91973	8.26318	8.165	7.91957	3.63124	6.06509	9.7654	9.45731	3.68182	6.5126	6.35363	4.97776	4.2087	5.33774	0	1.01092	4.4469	3.68661	3.89222	3.0132	3.84149	6.96874	4.22406	3.82012
DNAH5	0.120638	0	0.186464	0.119649	0.059357	0.12148	0.312348	0.218553	0.248084	0.191475	0.055795	0.042122	0.136879	0.140717	0.078087	0.05657	0.133215	0.134186	0.098165	0.135423	0.059768	0.071382	0.119606	0.462074	0.539121	0.640734	0.132759	0.03797	0.24223	0.188268
TTC29	0.08803	0	0.072374	0	0.271271	0.204291	0.344089	0.105681	0.281134	0.322989	1.34366	1.70487	1.08701	1.30437	0.100823	0.192805	0.240774	0.094412	0.181478	0.207941	1.69244	1.95815	0.925968	1.09981	1.26494	0.721703	1.6769	1.56349	0.611754	0.540529
ZBTB49	2.40462	3.61061	2.97961	3.85534	1.1549	2.33736	3.21523	2.68339	2.77944	2.70347	3.36238	4.04493	2.02123	2.63882	2.25378	2.39202	3.32363	2.919	2.3605	3.15129	2.96416	3.17464	4.41683	4.28195	4.33288	3.94485	3.88485	3.14615	4.15524	3.63449
LINC01343	0.322641	0	0.284962	0.466811	0.170818	0.316818	0.152798	0.280081	0.086829	0.099058	0	0	0.065096	0.031658	0.039038	0.284561	0.249537	0.146483	0.144316	0.160794	0.055106	0.132689	0	0.065953	0	0	0.109434	0	0	0
DEPDC1	28.7727	48.2439	45.1752	45.5398	18.7502	44.9191	34.6429	30.4963	42.132	42.0367	10.4706	13.8738	19.6044	24.2306	38.5787	42.9976	37.9975	42.2648	32.9008	40.2583	18.15	27.7855	28.6974	26.9538	22.3902	22.7415	11.0238	17.1736	8.30265	7.79455
RPS6KA1	23.4571	29.7629	25.4348	26.9774	17.9447	26.1873	25.3592	23.9014	23.4247	24.1956	7.98815	9.94906	7.683	6.59846	20.4411	23.1902	23.0322	23.2771	22.4848	27.3383	7.86041	10.206	10.9099	16.9613	15.1238	16.3516	12.4377	8.68884	12.5609	14.6526
LOC283922	1.18655	1.25653	2.31139	2.35716	0.285144	2.0867	3.34298	2.826	2.57636	3.40566	2.66003	0.88939	1.13483	0.754405	1.56738	3.31483	3.34747	2.06202	2.12835	3.09056	1.65793	2.68142	3.68295	3.47758	2.71839	2.49543	4.44201	1.43106	2.41927	1.96846
LOC440040	0	0	0	0	0	0	0	0	0	0	0	0	0	0	0	0	0	0	0	0	0	0	0	0	0	0	0	0	0	0
MARK4	9.69262	11.3073	12.0372	13.0888	6.18602	11.1787	11.4012	12.5643	12.3077	12.4804	15.3529	14.5224	11.5102	9.18758	12.0472	15.9862	13.3439	11.9269	11.1465	16.1557	6.72935	9.61091	11.3535	14.0333	13.7758	13.9594	21.7254	16.5001	23.05	19.2719
MIR302D	0	0	21.181	0	0	0	0	0	0	0	0	0	0	0	0	0	0	0	0	0	0	0	0	0	0	0	0	0	0	0
GPX7	11.2369	11.0496	10.7813	11.0757	8.57201	8.95859	14.4015	17.1004	16.653	15.2473	64.2181	62.3652	52.0328	48.3461	11.3592	11.1942	11.7975	11.3281	11.4764	13.1548	17.561	16.8453	15.0193	15.0909	12.8456	11.5094	38.6383	67.6054	27.2596	30.1719
MIR5047	102.373	270.043	111.2	173.469	0	200.295	63.9708	65.8224	216.216	247.92	129.197	0	91.1872	128.723	43.4384	115.818	307.101	320.376	157.373	264.584	121.265	291.267	141.645	251.879	232.063	285.891	115.003	145.547	82.4982	24.9507
NAGPA	4.4157	3.67817	4.52145	3.73156	4.62615	4.21878	3.89069	3.56249	4.31988	3.19118	6.13103	6.11145	2.12197	1.66129	3.54216	4.44334	4.04544	5.80868	3.15857	3.34564	4.80406	6.07112	6.10405	4.3763	3.37444	4.40252	6.66915	5.94802	3.0528	2.25266
NUDT4P2	4.06269	1.85343	2.81628	10.4437	1.59463	0.804867	4.76862	22.2771	18.2305	15.6974	13.2324	7.7563	17.2441	18.3381	7.55526	10.5531	13.9274	6.36189	10.9106	15.5937	0.365493	6.73542	8.31181	19.9026	11.8878	6.44934	42.9525	23.1492	27.6303	32.5874
SNHG28	0.138064	0	0.034356	0.375806	0	0	0	0	0	0	0	0	0	0.078401	0.047271	0.087323	0.199728	0	0	0	0	0	0	0	0	0.104084	1.14536	0	0.911273	0.341305
LINC02291	0	0	0	0	0	0	0	0	0	0	0	0	0	0	0	0	0	0	0	0	0	0	0	0	0	0	0	0	0	0
VRK2	14.9371	31.9247	23.2713	23.6405	7.92594	21.5816	33.0934	32.7533	32.1706	33.5548	10.5228	11.0679	12.7329	15.837	16.8032	19.1343	18.008	19.9912	18.0567	21.1795	13.7593	17.742	22.238	20.9464	21.1386	21.4056	18.8695	12.8471	10.9295	13.6338
LOC101928728	0.074824	0	0	0	0.247524	0.085172	0.246164	0.387447	0.466429	0.425603	0.263926	0.08751	0.250456	0	0.209897	0	0.133496	0.313849	0.077354	0.086188	0.658925	0.713933	0.417799	0.423672	0.532132	0.35656	1.05072	0.211622	0.282821	0
CXADR	61.3997	70.5606	82.493	88.6174	47.529	84.9698	63.1283	55.68	77.5819	74.9407	16.1475	15.1759	15.6915	19.0992	64.7135	76.0298	73.1914	74.3463	65.574	78.4407	16.2111	20.1161	22.8943	26.4771	23.4419	24.3435	29.7613	25.0155	16.8446	18.9052
KDF1	13.9578	10.0316	13.7512	13.1834	11.6999	11.7614	6.30349	6.41988	5.78359	6.38864	2.00458	2.81568	1.13898	0.964192	12.2607	13.6715	13.0231	13.3784	13.7658	14.7534	0.070412	0.164836	0.079534	0.080892	0.087566	0.118097	0.389281	2.40484	0.680312	0.224763
SNORD88A	0	0	0	0	0	0	0	0	0	0	0	0	0	0	0	0	0	0	0	0	0	0	0	0	38.6771	0	0	0	0	0
OR1N2	0	0	0	0	0	0.110435	0	0	0	0	0	0	0	0	0	0	0	0	0	0	0	0	0	0	0	0	0	0	0	0
SFN	9.71264	6.32016	8.07842	9.91599	11.903	7.01989	2.62819	2.59465	2.15635	2.98867	0.508096	0	0.743553	0.607372	4.86639	4.38228	4.55149	5.60994	5.09243	5.04902	0.205144	0.118503	0.11328	5.06182	8.74472	6.50516	0	0.676568	0.939843	0.625778
MIR921	0	0	0	0	0	0	0	0	0	0	0	0	0	0	0	0	0	0	0	0	0	0	0	0	0	0	0	0	0	0
LOC105372273	0.716595	0	1.05913	0.480415	0.365243	0.245414	0.701572	0.487913	0.797364	1.21482	0	0.921368	0.19562	0.578334	0.963338	0	1.15337	0.904295	2.2409	0.991285	0	0.820135	0.400606	0.407704	0.439549	0.590309	0.672168	0.468009	0.647638	0.87159
TP53I11	9.717	9.51714	10.897	12.2468	5.7759	10.683	113.439	115.449	108.218	115.546	22.3178	19.917	12.7068	10.005	8.72077	11.788	9.98709	9.83732	8.95805	9.8631	17.5867	26.1152	27.1221	54.5641	46.9512	49.083	53.5077	20.055	58.6807	54.7415
LIG1	23.7494	25.1691	26.5943	25.6801	15.4448	24.3979	32.7728	32.631	29.8341	30.1098	31.3152	33.3683	21.131	18.5552	22.783	30.6278	26.9875	25.9836	23.3404	26.3941	27.4321	35.1497	37.3338	29.0739	28.5106	26.3057	19.9171	36.9727	17.2714	14.6485
DEPDC1-AS1	0.064566	0	0.332789	0.239577	0.394227	0	0.225606	0.251537	0.130261	0.461563	0	0	0	0.114231	0	1.20065	0.38279	0.449053	0.407092	0.499603	0	0	0	0	0	0.277663	0	0.535702	0	0.148118
ESRP1	95.3461	107.659	121.372	121.775	69.5142	118.849	49.0633	43.1697	45.8697	47.8053	6.9963	6.76214	6.37033	6.2763	102.06	103.167	107.636	102.836	89.407	108.666	0.111856	0	0.139372	0.226946	0.106013	0.0706	3.4508	8.81234	3.87535	2.71265
LSP1P4	1.93911	0	2.55527	1.75918	6.10371	1.18702	4.26786	1.70366	4.34643	2.58616	4.61447	7.98663	8.48411	7.19461	1.78628	2.02543	1.81761	5.12207	1.38526	4.68772	4.68472	8.02231	5.49624	12.3557	13.4944	10.0625	9.50754	7.13708	10.2132	11.0771
GPN2	12.8126	9.25267	11.7095	12.3756	11.115	14.5006	13.2504	12.5827	13.1616	13.1833	17.3838	18.6493	11.2148	10.0165	12.6818	15.77	15.1259	16.0976	16.206	15.22	11.0741	13.5384	14.1748	17.8807	13.3945	16.9466	24.8018	19.0765	15.5933	15.9202
CLCA3P	0	0	0	0	0	0	0	0	0	0	0	0	0	0	0	0	0	0	0	0	0	0	0	0	0.062208	0.041325	0	0	0	0
TTR	0	0	0	0	0	0	0	0.385555	0.138469	0	26.9585	29.1047	29.1481	29.4221	0	0	0	0	0	0	1.0359	1.89449	1.24043	1.05113	1.35366	0.90594	6.31015	22.7663	3.57661	3.956
SPATA18	0.570501	0.092067	0.54386	1.09103	0.379638	0.468606	3.95223	3.73746	3.15968	3.61572	1.47791	1.07253	1.00164	1.44762	0.284952	0.192329	0.404384	0.144546	0.27829	0.348207	0.142982	0.043705	0.343164	0.217821	0.186496	0.217694	1.10302	1.80359	0.766008	0.233549
TRPC3	0.01771	0	0.153954	0.3045	0.123919	0.092979	0.177524	0.25225	0.122304	0.077725	0.210285	0.47807	0.301364	0.290595	0.152039	0.295892	0.193583	0.307193	0.164742	0.062799	0.392269	0.66799	1.41758	0.563181	0.602473	1.05961	5.18172	0.912944	4.13222	3.5527
IRAK1	15.5879	16.2138	17.2355	18.4464	14.7704	15.6768	12.6358	12.4584	11.0371	12.6672	13.5194	13.2311	10.6754	8.4388	15.9207	17.0614	16.494	14.7071	15.1411	18.9142	10.8557	12.7135	12.6142	40.6516	41.9863	41.908	20.4529	16.1675	31.0151	25.2562
KRT12	0	0	0	0	0	0	0	0.050108	0	0.062179	0	0.101308	0	0	0	0.08836	0	0	0	0	0	0	0	0	0	0	0.068177	0	0	0
MIR4801	0	0	0	0	0	0	0	0	0	0	0	0	0	0	0	0	0	0	0	0	0	0	0	0	0	0	0	0	0	0
LINC01682	0	0	0	0	0	0	0	0	0	0	0	0	0	0	0	0	0	0	0	0	0	0	0	0	0	0	0	0	0	0
TWNK	21.0733	17.1557	21.0275	21.566	16.3482	22.4934	10.7888	9.58511	9.03896	10.0513	7.14266	6.05577	4.80711	4.34697	19.9349	21.5374	20.5013	23.2956	19.0976	22.8756	10.4184	10.7733	11.3532	16.2067	15.27	16.1255	7.45416	6.7872	6.30797	6.04515
CHIA	0	0	0	0	0	0	0	0	0	0	0	0	0	0	0	0	0	0	0	0	0	0	0	0	0	0	0	0	0	0
SH3GL3	16.0093	17.9952	18.301	17.4506	17.4321	16.7328	7.25055	6.50331	7.10792	5.81068	0.338654	1.20744	2.02517	1.0326	19.0361	20.0456	21.084	18.8994	19.8985	19.6757	4.88055	7.07307	8.12462	4.53786	6.28452	8.55323	24.2546	1.99869	13.6319	18.0989
SNCA-AS1	0	0	0	0	0.217804	0.147334	0	0	0	0.366979	0	0.30755	0	0.598392	0	0.264025	0	0	0.268191	0	0.623422	0.491964	0	0	0	0	0.20174	0.146527	0.391383	0.174981
DEFB106B	0	0	0	0	0	0	0	0	0	0	0	0	0	0	0	0	0	0	0	0	0	0	0	0	0	0	0	0	0	0
PCYT1B	12.8848	12.6304	17.694	17.2935	7.96639	18.3804	5.89002	5.9981	6.60771	7.60295	3.11883	3.14032	3.28688	3.7197	32.5019	36.1802	32.0741	32.9395	25.8354	37.0342	7.62665	11.0027	10.0416	7.97859	4.61872	5.77135	15.0703	4.08722	8.06647	9.74881
FOXJ3	19.0419	18.1589	27.647	29.2109	11.6606	30.0804	22.4263	20.9713	22.9707	22.9302	10.1747	10.4279	14.475	16.5761	20.6197	23.5095	23.7311	25.995	21.3915	27.0607	10.9933	18.5947	20.2955	23.9678	21.3005	22.3252	22.7445	11.6	20.1446	22.8106
TESMIN	25.2794	25.6707	26.4281	27.3833	18.9754	24.136	7.96118	9.82057	7.69626	8.25194	2.12872	2.10228	2.08556	1.8371	18.1854	19.9701	20.5318	21.0586	21.7698	22.8623	1.40186	1.20081	1.04794	0.680085	1.20973	0.979598	1.76001	3.40999	1.49024	1.56471
OCLNP1	1.68095	19.3569	9.07873	15.7211	0	9.11421	4.37039	10.6214	9.45353	9.35578	0	1.69579	2.25041	4.16371	8.84972	6.43804	13.1325	12.0515	8.6779	9.18046	3.77998	13.9718	14.0616	10.8086	6.7606	6.07857	11.2854	1.46981	8.59384	7.94207
SLC9A1	4.39133	5.16869	5.34191	5.64213	3.30532	6.08799	5.47638	6.01087	4.8951	5.39309	6.77941	6.64854	5.69775	4.88296	4.30246	5.83369	4.57717	5.4163	4.98101	5.4939	4.02773	6.15222	7.02584	9.55895	10.2276	11.0805	8.44984	6.04032	12.7621	10.763
LINC01265	0	0	0	0	0	0	0.161682	0	0	0	0	0	0	0	0	0	0	0	0	0	0	0	0	0	0	0	0.450112	0	0	0.195775
LOC105747689	0	0	0.041299	0	0	0.11572	0	0.180395	0.128902	0.0733	0	0	0	0.101367	0.114622	0	0.090534	0	0.104234	0	0	0	0	0	0	0.205696	0.079636	0	0.542146	0.069403
MRPL9	65.8848	71.4062	64.7888	58.9809	64.5107	59.4648	51.8346	55.0802	49.1349	48.4071	50.92	51.788	40.8353	44.2294	61.1179	63.1688	66.0636	62.2471	70.2705	58.2052	50.6327	54.7149	49.8948	50.8809	55.5141	64.199	48.6774	53.6413	46.385	49.7504
SNX3	103.645	110.117	110.824	111.283	66.0657	112.421	102.133	101.11	102.622	106.958	83.2404	92.1823	118.015	139.056	120.565	107.883	107.552	116.343	112.882	114.258	126.69	142.359	137.294	177.71	181.761	182.478	189.392	117.354	177.582	182.596
LOC100131472	0	0	0	0	0	0	0	0	0	0	0	0	0	0	0	0	0	0	0	0	0	0	0	0	0	0	0	0	0	0
THRAP3	64.2255	90.0704	85.5416	88.8297	40.3139	87.9063	73.1189	71.8819	87.2064	91.6963	58.7164	54.4943	53.1348	57.8703	79.1801	94.9441	85.6413	80.826	78.0522	97.9246	48.6487	68.7207	77.5672	81.6955	75.1442	78.9336	70.451	66.616	56.4748	55.7941
DSG4	0.013198	0	0	0	0	0	0	0	0	0	0	0	0.170048	0.304106	0	0	0	0	0	0.047116	1.29279	1.88124	1.36599	0.458694	0.816741	0.706362	0.444253	0.171758	0.278249	0.083486
IQCH	0.584957	0.959928	0.921577	0.539186	0.592336	0.348258	3.30435	3.25239	2.42739	2.75032	2.50435	1.34403	1.71385	2.12999	0.562592	0.116719	0.882605	0.252591	0.180326	0.199165	0.370822	1.05307	0.821254	0.638455	1.50155	0.678526	1.84895	3.11317	0.781871	1.5801
MANEAL	2.02304	1.17712	1.6999	1.70488	1.58948	1.85574	3.30651	3.21364	2.35642	2.25694	1.86521	2.98617	1.11345	1.15377	3.13767	2.21837	2.44567	1.66347	2.68083	1.91406	1.01334	0.416989	0.424926	0.23906	0.437945	0.263556	2.4264	2.41927	1.95115	1.51956
NSUN6	9.93396	15.5048	12.1934	14.597	7.54868	12.6881	14.1957	12.2345	12.5052	13.8197	7.7289	8.1908	11.7673	12.5834	11.9487	12.6435	13.5214	11.3783	10.5735	11.1601	16.8168	18.6452	21.5033	19.5391	15.4447	16.5466	18.1289	11.7928	10.9066	10.4228
MIR15B	0	0	0	0	0	0	0	0	0	0	0	0	0	0	0	0	0	0	0	0	0	0	0	0	0	0	0	0	0	0
LINC01597	0.100731	0	0.042029	0.058038	0.039256	0.118316	0.056064	0.059398	0	0	0.189921	0.367162	0.276244	0.293018	0	0	0	0	0	0	0	0	0	0.048966	0	0	0	0.117512	0	0
PACSIN1	3.27079	2.52048	3.52746	4.20898	1.85496	3.96951	2.89444	3.09543	3.2106	2.87099	0.557457	0.504393	0.187806	0.147388	4.44436	4.71236	5.34357	4.5622	3.73254	6.44024	0.995781	1.92074	2.79862	1.48306	1.00699	0.745157	5.89604	0.443919	1.91345	1.81975
MAP3K6	2.35761	2.75045	2.517	2.84264	1.58738	2.57195	3.10821	2.99625	3.27744	3.16147	3.21383	2.54604	2.21287	2.2397	2.20992	2.44663	2.5289	2.57825	2.79267	2.51504	3.9342	6.08553	5.07565	4.00229	3.77507	2.92401	2.78599	2.84971	10.0159	8.06514
MMP27	0	0	0	0	0	0	0	0	0	0	0	0	0	0	0	0	0	0	0	0	0	0	0	0	0	0	0	0	0	0
CNTN2	0.488307	1.15372	0.681865	0.689923	0.453556	0.855348	7.10565	7.23567	8.06395	8.20882	2.18885	2.32638	1.81787	1.42029	0.438609	0.463436	0.6472	0.703909	0.540525	0.730115	0.784984	0.993552	1.273	0.481589	0.93222	0.536083	12.5352	2.88348	16.0505	13.8873
CABCOCO1	0.11824	0	0.072649	0	0.134187	0	0.297654	0.106961	0	0	0.535621	2.10112	0.79192	1.38636	0.10132	0	0.322009	0	0.18163	0	0.569453	0.345314	0.849066	0	0.181571	0.60349	4.53305	0.559778	3.0389	1.74221
LINC02353	0	0	0	0	0	0	0	0	0	0	0	0	0	0	0	0	0	0	0	0	0	0	0	0	0	0	0	0	0	0
MIR7704	0	0	0	0	0	0	0	0	0	0	0	0	0	0	0	0	0	0	0	0	0	0	0	0	0	0	0	0	0	0
OR13G1	0.156625	0	0	0	0	0	0	0	0	0	0.58063	0	0	0	0	0	0	0	0	0	0	0	0	0	0	0	0	0	0	0
HHIPL2	0.08057	0	0.074448	0.135418	0.100793	0.034495	0.165665	0.13873	0.188305	0.214837	1.29572	2.23421	0.478991	0.54963	0.033968	0	0	0.063697	0	0	0.482072	0.461506	0.845085	0.286746	0.370584	0.372931	0.047452	1.34963	0	0.164277
GRIN3B	0.15322	0	0.240998	0.398767	0.143973	0.083707	0.398783	0.783111	0.689848	0.554924	0.252063	0.234473	0.173416	0.08371	0.38024	0.337581	0.63131	0.779767	0.708821	0.673635	0.535938	0.909956	0.899043	0.966259	1.03876	0.785256	1.72478	0.270659	2.42555	1.58389
MRGPRE	0	0	0	0	0	0	0	0	0	0	0	0	0.041783	0	0	0	0	0	0	0	0	0	0	0	0	0	0	0	0	0
OR5W2	0	0	0	0	0	0	0	0	0	0	0	0	0	0	0	0	0	0	0	0	0	0	0	0	0	0	0	0	0	0
TMEM11	35.6098	35.1078	35.2425	33.7274	31.8147	29.9504	25.0238	27.512	24.0935	25.1257	29.9986	32.9139	26.6456	24.1994	30.4849	35.9418	40.1632	33.7899	29.56	34.0165	28.7783	25.3356	25.7261	33.6067	34.8424	37.2241	29.8927	26.8925	41.1892	38.1755
LY6H	0.138353	0.930838	0.545073	0	0.377935	0.46151	0.109282	0.193334	0.225488	0.516463	1.13338	0.177808	0.71887	0.174591	0.215625	0.44741	0.788554	0.371051	0.388386	0	4.9698	5.90046	4.43464	4.46066	2.16313	2.28981	16.9344	0.816936	16.2647	14.4786
DLGAP1-AS2	16.8846	14.9936	17.2403	16.8141	12.4287	13.9117	5.92695	5.86639	4.91423	6.10488	1.30808	0.33014	2.66295	3.58794	17.7474	21.7071	15.5324	14.98	19.9308	14.2458	2.38377	1.40729	2.50932	5.4673	1.47099	1.63693	2.08757	3.07626	2.57739	1.97796
LOC101928985	0.023584	0	0	0	0	0	0	0	0	0	0	0	0	0	0	0	0	0	0	0	0	0	0	0	0	0	0	0	0	0
GLRA3	0.055313	0	0.164941	0	0	0.067961	0	0.069659	0	0.043295	0	0	0	0.031263	0.199547	0.066277	0.054005	0.063246	0	0.069792	0	0	0	0	0	0.039371	0	0	0	0
MIR6822	0	0	0	0	0	0	0	0	0	0	0	0	0	0	0	0	0	0	0	0	0	0	0	0	0	0	0	0	0	0
LINC01703	0.536025	0	0.278217	0	0	0	0.860535	0.895161	0.51394	0.439865	0	0	0.272706	0.197958	0.365667	0.560619	1.26809	1.48648	1.75531	0.232742	0	0.41321	0.570061	0.399285	0	0.300034	0.446112	0.315669	0.139446	0
LINC00637	0.025269	0	0.031225	0	0.063395	0	0.041537	0	0	0	0	0	0	0	0	0.076164	0	0.080177	0	0	0	0	0	0	0.077801	0.052226	0.538439	0	0.173392	0.051694
PPCS	19.7003	33.0731	26.6518	19.8369	25.8137	21.8349	23.8154	26.3645	26.3562	25.7163	18.5143	21.4594	22.6312	26.0663	27.7835	21.3364	20.741	27.44	25.1459	23.7713	28.143	24.4436	26.1727	22.4225	19.5002	18.7371	43.865	28.2216	28.4456	25.6585
COA6	92.5878	97.6972	93.4408	86.8205	79.0937	91.2053	72.7267	81.7966	70.3544	71.2201	57.1358	73.5335	67.3549	67.2277	114.225	121.187	119.177	119.879	115.694	105.818	78.2499	80.0705	80.4667	94.096	82.6475	95.5255	95.046	77.254	88.4871	89.1089
MKS1	7.60777	4.02068	8.32943	7.00224	3.43896	7.22329	15.0321	13.6873	10.739	12.3222	17.3467	13.7412	8.72255	7.60262	9.1892	9.26075	8.00411	9.51953	7.64944	10.974	15.0991	20.0326	18.4253	14.2559	13.0421	11.2216	13.6727	13.4139	6.85138	6.99176
C1orf43	138.941	121.433	144.532	135.359	98.8533	137.3	120.148	111.444	134.035	121.375	119.427	136.56	133.401	142.734	157.794	146.584	155.046	150.133	146.265	142.594	118.416	131.613	122.691	118.32	118.11	121.939	174.098	147.014	158.141	156.423
LOC105378663	0	0	0	0	1.58984	0	0.715242	1.54926	1.16115	0.991641	0	0	0	0	0	0	0	0	1.36587	0.789496	0	0	1.83735	0.646438	0	0	0.993979	1.07368	0	0
ADTRP	0.03546	0	0.086731	0.11984	0.252605	0.121528	0.118077	0.062721	0	0	0.284704	0	0.166324	0.104925	0.115836	0	0.095294	0.112003	0.327271	0.370649	0	0	0.099905	0.201118	0.323599	0.647886	0	0.128047	0.081337	0
SLC9A9-AS1	0	0	0	0	0	0	0	0	0	0	0	0	0	0	0	0	0	0	0	0	0	0	0	0	0	0	0	0	0	0
NENF	34.343	24.2472	25.9301	32.5925	39.3005	30.2743	30.8119	31.0348	31.8953	27.789	40.5628	41.9824	29.0255	26.0763	40.7522	24.2239	36.7441	34.3761	41.0142	37.3094	34.616	33.6303	34.1187	33.0441	31.8937	34.0606	48.8775	29.9131	57.7475	64.3541
PAIP2	269.658	274.38	288.258	275.662	166.63	268.221	281.506	262.663	289.063	284.707	127.123	119.659	154.408	178.722	276.822	340.192	293.086	269.818	267.007	290.687	178.012	207.52	208.741	184.315	167.878	179.086	236.009	159.186	178.826	187.505
GPR3	6.68213	4.25018	7.89665	6.31123	3.68873	6.57317	2.43976	3.26764	3.2562	2.60669	0.758235	0.493272	1.17473	0.859809	7.77617	6.87125	8.25875	6.34538	7.42294	6.10367	1.5242	0.793781	1.39861	5.19279	6.75988	5.78519	1.21388	1.18096	6.49877	4.96136
LINC00930	0.093972	0	0	0.211622	0	0.161452	0	0.05466	0.05924	0	0	0	0.044728	0.086708	0.053139	0	0	0.099584	0	0.10933	0	0	0.088217	0.089676	0	0	0.148909	0	0.289164	0.193347
ERLNC1	0	0	0	0	0	0	0	0	0	0	0	0.358837	0	0.07277	0	0	0	0	0	0	0	0	0.149438	0	0	0	0	0.270113	0	0.109523
[truncated: 2,288,676 more chars]
