## Supplemental Table 2 for "Pluripotency Factors Modulate Interferon Signaling in Embryonic Stem Cells" (part 1 of 3)

### Sheet: FoldChanges
Table S2: Fold changes (log2) of bulk RNAseq experiment in H1 and H9 ESCs.
	H1 dNS1 vs mock						H1 D0 mock vs. D15 mock		H9 dNS1 vs mock						H9 D0 mock vs. D13 mock
	H1 D0		H1 D6		H1 D15		H1 D0 mock vs. D15 mock		H9 D0		H9 D5		H9 D13		H9 D0 mock vs. D13 mock
GOLGA2P3Y	log2FoldChange	padj	log2FoldChange	padj	log2FoldChange	padj	log2FoldChange	padj	log2FoldChange	padj	log2FoldChange	padj	log2FoldChange	padj	log2FoldChange	padj
CSPG4P1Y	0	NA	3.26018	NA	1.1951	NA	0	NA	1.31783	1	-0.213126	NA	-1.36467	NA	-0.0710963	NA
CDY1	NA	NA	NA	NA	NA	NA	NA	NA	NA	NA	NA	NA	NA	NA	NA	NA
TTTY3	NA	NA	NA	NA	NA	NA	NA	NA	NA	NA	NA	NA	NA	NA	NA	NA
TTTY3B	NA	NA	NA	NA	NA	NA	NA	NA	NA	NA	NA	NA	NA	NA	NA	NA
DAZ4	NA	NA	NA	NA	NA	NA	NA	NA	NA	NA	NA	NA	NA	NA	NA	NA
BPY2	NA	NA	NA	NA	NA	NA	NA	NA	NA	NA	NA	NA	NA	NA	NA	NA
BPY2B	NA	NA	NA	NA	NA	NA	NA	NA	NA	NA	NA	NA	NA	NA	NA	NA
TTTY4	NA	NA	NA	NA	NA	NA	NA	NA	NA	NA	NA	NA	NA	NA	NA	NA
TTTY17B	NA	NA	NA	NA	NA	NA	NA	NA	NA	NA	NA	NA	NA	NA	NA	NA
LOC100652931	NA	NA	NA	NA	NA	NA	NA	NA	NA	NA	NA	NA	NA	NA	NA	NA
TTTY5	NA	NA	NA	NA	NA	NA	NA	NA	NA	NA	NA	NA	NA	NA	NA	NA
RBMY1F	NA	NA	NA	NA	NA	NA	NA	NA	NA	NA	NA	NA	NA	NA	NA	NA
TTTY6B	NA	NA	NA	NA	NA	NA	NA	NA	NA	NA	NA	NA	NA	NA	NA	NA
LOC101929148	NA	NA	NA	NA	NA	NA	NA	NA	NA	NA	NA	NA	NA	NA	NA	NA
PRY	NA	NA	NA	NA	NA	NA	NA	NA	NA	NA	NA	NA	NA	NA	NA	NA
RBMY1D	NA	NA	NA	NA	NA	NA	NA	NA	NA	NA	NA	NA	NA	NA	NA	NA
RBMY2EP	NA	NA	NA	NA	NA	NA	NA	NA	NA	NA	NA	NA	NA	NA	NA	NA
BCORP1	NA	NA	NA	NA	NA	NA	NA	NA	NA	NA	NA	NA	NA	NA	NA	NA
CD24	1.4759	1	-1.15353	NA	0.767178	NA	-2.29986	0.232777	0	1	0	NA	-2.97204	NA	-2.64025	NA
CDY2A	0.119926	1	0.127475	1	0.366989	0.0723764	2.82369	6.57760093368907e-72	0.0395506	1	0.064552	0.875138	-0.326882	0.441314	2.82168	2.835916871078e-23
XKRY	NA	NA	NA	NA	NA	NA	NA	NA	NA	NA	NA	NA	NA	NA	NA	NA
XKRY2	NA	NA	NA	NA	NA	NA	NA	NA	NA	NA	NA	NA	NA	NA	NA	NA
FAM41AY1	NA	NA	NA	NA	NA	NA	NA	NA	NA	NA	NA	NA	NA	NA	NA	NA
VCY1B	NA	NA	NA	NA	NA	NA	NA	NA	NA	NA	NA	NA	NA	NA	NA	NA
TMSB4Y	0.971943	1	0	NA	-2.19708	NA	-0.452845	0.889414	NA	NA	NA	NA	NA	NA	NA	NA
UTY	0.13989	1	-0.00127169	1	-0.389095	0.535597	0.910076	0.0477157	0	1	0	NA	-6.67308	NA	-6.34129	0.317583
GYG2P1	-0.272267	1	0.234165	1	0.378624	0.443227	0.643545	0.102918	0	1	0	1	-7.47811	0.350763	-9.53162	0.120157
TTTY22	1.61701	1	0.718028	NA	-1.22256	NA	-1.97354	0.540689	0	1	0	NA	-1.38422	NA	-1.05244	NA
FAM197Y3	NA	NA	NA	NA	NA	NA	NA	NA	NA	NA	NA	NA	NA	NA	NA	NA
TSPY4	NA	NA	NA	NA	NA	NA	NA	NA	NA	NA	NA	NA	NA	NA	NA	NA
FAM197Y2	NA	NA	NA	NA	NA	NA	NA	NA	NA	NA	NA	NA	NA	NA	NA	NA
FAM197Y4	NA	NA	NA	NA	NA	NA	NA	NA	NA	NA	NA	NA	NA	NA	NA	NA
TSPY1	NA	NA	NA	NA	NA	NA	NA	NA	NA	NA	NA	NA	NA	NA	NA	NA
TTTY11	NA	NA	NA	NA	NA	NA	NA	NA	NA	NA	NA	NA	NA	NA	NA	NA
TTTY19	NA	NA	NA	NA	NA	NA	NA	NA	NA	NA	NA	NA	NA	NA	NA	NA
TTTY12	NA	NA	NA	NA	NA	NA	NA	NA	NA	NA	NA	NA	NA	NA	NA	NA
TTTY16	NA	NA	NA	NA	NA	NA	NA	NA	NA	NA	NA	NA	NA	NA	NA	NA
TTTY8	NA	NA	NA	NA	NA	NA	NA	NA	NA	NA	NA	NA	NA	NA	NA	NA
TTTY7	NA	NA	NA	NA	NA	NA	NA	NA	NA	NA	NA	NA	NA	NA	NA	NA
TTTY21	NA	NA	NA	NA	NA	NA	NA	NA	NA	NA	NA	NA	NA	NA	NA	NA
TTTY2B	NA	NA	NA	NA	NA	NA	NA	NA	NA	NA	NA	NA	NA	NA	NA	NA
TTTY1B	NA	NA	NA	NA	NA	NA	NA	NA	NA	NA	NA	NA	NA	NA	NA	NA
TTTY1	NA	NA	NA	NA	NA	NA	NA	NA	NA	NA	NA	NA	NA	NA	NA	NA
LINC00280	NA	NA	NA	NA	NA	NA	NA	NA	NA	NA	NA	NA	NA	NA	NA	NA
FAM197Y9	NA	NA	NA	NA	NA	NA	NA	NA	NA	NA	NA	NA	NA	NA	NA	NA
TSPY2	NA	NA	NA	NA	NA	NA	NA	NA	NA	NA	NA	NA	NA	NA	NA	NA
TTTY23B	NA	NA	NA	NA	NA	NA	NA	NA	NA	NA	NA	NA	NA	NA	NA	NA
TGIF2LY	NA	NA	NA	NA	NA	NA	NA	NA	NA	NA	NA	NA	NA	NA	NA	NA
LINC00278	NA	NA	NA	NA	NA	NA	NA	NA	NA	NA	NA	NA	NA	NA	NA	NA
IL9R	0	NA	-2.18633	NA	-0.206263	NA	-2.95454	NA	0	1	0	NA	-2.38675	NA	-2.05496	NA
TMLHE	1.10944	1	-4.3405	NA	0.23343	NA	1.34347	0.691093	0.396473	1	0.0323282	NA	1.63235	NA	3.56536	0.0745375
VBP1	-0.0266139	1	-0.0766903	1	-0.15883	0.548294	-0.509947	0.0110274	-0.244473	1	-0.411513	0.0201558	-0.488449	0.0182256	-0.499871	0.0037098
BRCC3	0.0972909	1	0.0401288	1	1.29521	7.13171414699743e-08	1.42267	9.27083887676298e-12	-0.0372203	1	0.367204	0.027751	0.0892434	0.744545	0.872993	1.10178226014839e-07
MTCP1	0.243364	1	0.150207	1	0.201948	0.494593	0.683974	0.00198579	-0.0443648	1	0.149162	0.312991	-0.240115	0.199869	0.888872	1.30365618764185e-11
CMC4	-0.192797	1	-0.215878	1	-0.104279	0.904423	0.565228	0.351395	0.0014051	1	-0.0356303	0.962966	0.253833	0.719797	0.936955	0.0367012
FUNDC2	0.425921	1	0.0273373	1	-0.124483	0.834568	-0.495969	0.261524	0.0491234	1	-0.560158	0.0149754	-0.509728	0.057228	-0.68433	0.00164253
MIR1184-3	0.130717	1	0.133809	1	0.255679	0.482175	-0.915435	0.000760802	-0.0772858	1	-0.239662	0.398607	-0.256199	0.478843	-0.745055	0.0032967
F8A2	NA	NA	NA	NA	NA	NA	NA	NA	NA	NA	NA	NA	NA	NA	NA	NA
F8A1	NA	NA	NA	NA	NA	NA	NA	NA	NA	NA	NA	NA	NA	NA	NA	NA
H2AFB3	0.0566446	1	0.0703341	1	-0.392808	0.227717	0.417797	0.123361	0.255282	1	-0.0917067	0.77947	0.154978	0.672499	0.264692	0.302763
H2AFB2	-0.166455	NA	0	NA	0.245309	NA	-0.539697	NA	0	1	-1.97332	NA	-4.16443	NA	-3.83264	NA
F8	0	NA	-2.13769	NA	-2.65768	NA	-2.93591	NA	-0.530734	1	0	NA	2.57319	NA	1.36649	NA
SMIM9	-0.0261835	1	-0.464717	1	0.211153	0.804274	0.653751	0.309656	0.217417	1	-1.12515	0.164692	0.019112	0.992661	-1.86463	0.0141262
SNORA36A	NA	NA	NA	NA	NA	NA	NA	NA	0	1	0	NA	1.56476	NA	0	NA
CTAG2	NA	NA	NA	NA	NA	NA	NA	NA	0	1	-1.17491	NA	0	NA	0	NA
CTAG1A	NA	NA	NA	NA	NA	NA	NA	NA	NA	NA	NA	NA	NA	NA	NA	NA
FAM223B	0	NA	1.76527	NA	0	NA	0	NA	NA	NA	NA	NA	NA	NA	NA	NA
SLC10A3	-0.871737	NA	-2.7549	NA	0	NA	0.16561	NA	-1.53487	1	-1.09094	NA	1.49765	NA	2.37067	NA
MIR6858	-0.280881	1	-0.0955403	1	-0.976569	0.00390673	-1.31871	4.1096114431738e-06	-0.167063	1	0.793166	0.00417598	0.962603	0.00354292	-1.71023	1.98641272451402e-09
GDI1	NA	NA	NA	NA	NA	NA	NA	NA	NA	NA	NA	NA	NA	NA	NA	NA
ATP6AP1	0.0810396	1	0.0184686	1	-0.368423	0.0373534	-1.47532	1.68313744995555e-25	0.00859813	1	0.81145	8.54348020444724e-13	0.853925	1.50409772172863e-09	-0.640338	4.94304611837099e-07
CH17-340M24.3	0.273915	1	-0.0280195	1	-0.739519	0.00417948	-1.61834	3.3908971281663e-14	0.217196	1	-0.0395149	0.79043	-0.0756695	0.655568	-1.08324	1.27349268980983e-23
SNORA70	0.305251	1	-0.488327	1	-2.75838	0.00106581	-1.60896	0.0162955	-0.245281	1	-1.18596	0.0871988	-0.384993	0.713234	-1.15463	0.116002
EMD	1.45415	1	-0.501994	1	0.472482	NA	0.117872	0.942301	0.587168	1	-0.127819	0.874456	0.246124	0.864964	0.910274	0.306682
FLNA	0.046076	1	-0.218537	1	-0.631528	0.0161797	-0.157854	0.539235	0.126096	1	0.720511	3.63899493213431e-09	0.641284	1.97109521328274e-05	0.394049	0.00329145
OPN1MW3	-0.0329246	1	-0.045509	1	-0.624566	0.0780055	-0.619939	0.0399703	-0.10088	1	1.48356	2.53766791197936e-13	0.945926	0.000432187	-0.0825843	0.762704
MIR718	NA	NA	NA	NA	NA	NA	NA	NA	1.39272	1	0	NA	0	NA	0	NA
TMEM187	NA	NA	NA	NA	NA	NA	NA	NA	NA	NA	NA	NA	NA	NA	NA	NA
ARHGAP4	-0.20405	1	-0.394481	1	-1.40556	0.00107923	-0.697884	0.065855	0.176525	1	-0.998841	0.00802849	-0.126418	0.840639	-0.54838	0.169758
AVPR2	-0.101413	1	-0.406945	1	-1.29898	0.00316805	1.81638	8.21132523071343e-08	-0.0450076	1	-1.06239	0.000241875	-0.836252	0.0144513	1.58572	2.29869205140945e-10
LCA10	-1.0098	1	2.58047	NA	-1.23116	NA	0.89754	0.637184	1.23479	1	-1.37557	NA	1.50751	NA	3.78223	0.0902177
L1CAM	1.06042	1	1.67942	NA	-3.67664	NA	-1.15273	0.762882	0.816235	1	0.405459	NA	1.67382	NA	1.44118	NA
IDH3G	-0.185873	1	0.0321572	1	-0.669642	0.0553802	0.169309	0.618381	-0.0683874	1	2.14889	2.27188759577516e-18	0.253135	0.524581	0.585111	0.0360495
CCNQ	0.191894	1	0.0162974	1	-0.773896	0.00958089	-0.789316	0.00196494	0.0870713	1	-0.195293	0.344556	-0.329508	0.165697	-0.375803	0.0469002
ATP2B3	0.456101	1	-0.0895208	1	-0.390947	0.448396	-0.875866	0.0292611	-0.0687396	1	0.626857	0.00193273	0.391377	0.124862	-0.535591	0.0100451
HAUS7	-0.779841	1	0.652845	1	-1.37574	0.147009	-3.47826	3.97620979672093e-05	0.802311	1	0.570132	0.773345	0.0524612	0.986547	-2.09612	0.13932
LOC105373378	0.333262	1	0.122324	1	-1.03306	0.0219639	-0.359123	0.398948	0.0565061	1	-0.0016419	1	-0.234332	0.657532	0.785745	0.0233927
PNMA6F	1.85331	NA	0	NA	0.245323	NA	0	NA	1.39278	1	1.38079	NA	3.04198	NA	0	NA
MAGEA1	0.767811	1	1.09265	NA	-2.22309	NA	-0.100471	0.967902	-0.331456	1	0	NA	-1.49147	NA	1.45131	0.337714
NSDHL	NA	NA	NA	NA	NA	NA	NA	NA	NA	NA	NA	NA	NA	NA	NA	NA
CETN2	0.141795	1	0.0530527	1	-0.00340256	0.99734	-0.972779	3.42025186885511e-05	-0.141114	1	0.761773	0.000935398	0.398414	0.210272	-0.157537	0.566299
CSAG1	0.162447	1	-0.0115515	1	1.00583	0.0011845	-0.830219	0.00227532	0.0147997	1	-0.122084	0.714061	-0.448995	0.19464	-1.0999	2.29992571166539e-05
MAGEA12	5.3778	0.732074	1.68543	NA	1.96124	NA	-2.93822	0.312464	0	1	1.7969	NA	2.57319	NA	0	NA
CSAG4	1.85334	NA	-1.22576	NA	1.24982	NA	0	NA	NA	NA	NA	NA	NA	NA	NA	NA
MAGEA2B	1.85328	NA	0	NA	0	NA	0	NA	NA	NA	NA	NA	NA	NA	NA	NA
CSAG3	0.234449	1	0.609089	1	0	NA	4.41659	0.184542	-3.17931	1	0.591462	NA	-3.70867	NA	0.23351	NA
GABRQ	3.86852	6.57135427536532e-08	1.07943	1	1.52733	0.0398494	-2.56944	0.000758113	5.45885	0.197151	2.84348	0.0490963	0.922614	0.55511	-5.50848	0.000765654
MIR105-2	0.640402	1	0.784921	1	1.41117	0.160567	0.996096	0.271282	0.0310291	1	3.21641	0.00480155	-0.146353	0.902515	2.0778	0.00105714
MIR105-1	NA	NA	NA	NA	NA	NA	NA	NA	NA	NA	NA	NA	NA	NA	NA	NA
MAGEA10	NA	NA	NA	NA	NA	NA	NA	NA	NA	NA	NA	NA	NA	NA	NA	NA
MAGEA10-MAGEA5	3.41431	NA	0	NA	0	NA	0	NA	NA	NA	NA	NA	NA	NA	NA	NA
MIR452	NA	NA	NA	NA	NA	NA	NA	NA	NA	NA	NA	NA	NA	NA	NA	NA
GABRE	NA	NA	NA	NA	NA	NA	NA	NA	NA	NA	NA	NA	NA	NA	NA	NA
MAGEA4	0.490096	1	0.681016	1	0.97477	0.243002	1.65189	0.0154138	0.376052	1	0.925445	0.050941	2.35254	5.77868392422141e-06	1.82688	0.000134048
MAGEA4-AS1	-0.988398	1	-0.437381	1	0.998834	0.489765	4.19848	8.05825723440154e-05	-0.562019	1	-2.03749	0.414819	-3.37996	0.190733	3.3953	0.0175739
CNGA2	3.68133	NA	-2.13769	NA	0	NA	0	NA	-0.530765	1	0	NA	0	NA	1.36649	NA
PRRG3	NA	NA	NA	NA	NA	NA	NA	NA	NA	NA	NA	NA	NA	NA	NA	NA
MIR4330	-0.227255	1	-0.0332025	1	-0.0646702	0.976086	1.61313	0.205992	-0.334852	1	0.856459	0.416744	-0.240905	0.854486	1.10052	0.153555
CD99L2	NA	NA	NA	NA	NA	NA	NA	NA	NA	NA	NA	NA	NA	NA	NA	NA
MTMR1	0.0889711	1	-0.227547	1	-0.823773	0.00964203	-2.83765	6.82310538895165e-27	-0.000767337	1	-0.525934	0.0435568	-0.0882213	0.840425	-2.45632	4.30674135210232e-22
MIR2114	-0.21938	1	0.0558372	1	0.0560293	0.901766	0.351486	0.269922	-0.0376426	1	0.441082	0.00151488	0.083989	0.714031	-0.153176	0.338999
MAGEA8	NA	NA	NA	NA	NA	NA	NA	NA	NA	NA	NA	NA	NA	NA	NA	NA
MAGEA8-AS1	0.0225845	NA	-1.17042	NA	1.22268	NA	0.18469	NA	-1.69732	1	0	NA	1.49712	NA	2.53308	NA
TMEM185A	0	NA	2.62221	NA	0.213595	NA	0	NA	NA	NA	NA	NA	NA	NA	NA	NA
HSFX2	-0.158913	1	0.0213462	1	-0.569577	0.0105157	-0.927095	6.71945683020851e-07	0.0790637	1	-0.455582	0.121868	0.521804	0.150875	-0.613398	0.0350504
MAGEA9B	NA	NA	NA	NA	NA	NA	NA	NA	NA	NA	NA	NA	NA	NA	NA	NA
MAGEA9	NA	NA	NA	NA	NA	NA	NA	NA	NA	NA	NA	NA	NA	NA	NA	NA
IDS	-1.5257	1	1.73672	NA	0	NA	3.92505	0.228422	-0.623137	1	0	NA	3.82782	NA	4.30696	NA
FMR1NB	0.0922007	1	-0.0135394	1	0.323702	0.339965	-0.939511	0.000333331	0.0706346	1	0.916665	3.16253700915756e-08	1.02029	5.38938292689937e-07	-0.308888	0.110082
MIR514A3	0.171862	NA	1.67498	NA	0	NA	0.183008	NA	0	1	0	NA	2.45822	NA	0	NA
MIR514A1	NA	NA	NA	NA	NA	NA	NA	NA	NA	NA	NA	NA	NA	NA	NA	NA
MIR509-1	NA	NA	NA	NA	NA	NA	NA	NA	NA	NA	NA	NA	NA	NA	NA	NA
MIR514B	NA	NA	NA	NA	NA	NA	NA	NA	NA	NA	NA	NA	NA	NA	NA	NA
MIR508	NA	NA	NA	NA	NA	NA	NA	NA	NA	NA	NA	NA	NA	NA	NA	NA
MIR513A2	NA	NA	NA	NA	NA	NA	NA	NA	NA	NA	NA	NA	NA	NA	NA	NA
MIR513A1	NA	NA	NA	NA	NA	NA	NA	NA	NA	NA	NA	NA	NA	NA	NA	NA
CXorf51B	NA	NA	NA	NA	NA	NA	NA	NA	NA	NA	NA	NA	NA	NA	NA	NA
MIR891A	NA	NA	NA	NA	NA	NA	NA	NA	NA	NA	NA	NA	NA	NA	NA	NA
MIR891B	NA	NA	NA	NA	NA	NA	NA	NA	NA	NA	NA	NA	NA	NA	NA	NA
MIR888	NA	NA	NA	NA	NA	NA	NA	NA	NA	NA	NA	NA	NA	NA	NA	NA
SPANXN2	NA	NA	NA	NA	NA	NA	NA	NA	NA	NA	NA	NA	NA	NA	NA	NA
SPANXN3	-0.166471	NA	0	NA	0	NA	-0.539697	NA	0	1	0.74866	NA	0	NA	0	NA
SPANXA1	NA	NA	NA	NA	NA	NA	NA	NA	0	1	0	NA	2.57319	NA	0	NA
SPANXB1	NA	NA	NA	NA	NA	NA	NA	NA	0	1	-1.97332	NA	0	NA	0	NA
MIR320D2	-0.253152	NA	0	NA	1.22268	NA	0.60196	NA	0	1	1.9103	NA	0.848803	NA	-3.82875	NA
SOX3	NA	NA	NA	NA	NA	NA	NA	NA	NA	NA	NA	NA	NA	NA	NA	NA
LOC728660	0.152791	1	0.243278	1	-0.872314	0.107681	2.34035	1.94230772913042e-09	0.273245	1	-0.531727	0.260304	0.188007	0.792363	2.21557	6.94252176100487e-08
MCF2	NA	NA	NA	NA	NA	NA	NA	NA	NA	NA	NA	NA	NA	NA	NA	NA
SRD5A1P1	-0.326051	1	1.27813	1	5.02053	0.00719303	6.46367	0.00012246	0.274088	1	2.08824	0.00670189	2.44026	0.00806113	4.27094	1.52678016043066e-08
MIR504	0.574623	NA	0.194287	NA	0	NA	0.167419	NA	-2.56257	1	-1.17491	NA	2.51667	NA	3.39835	NA
FGF13	NA	NA	NA	NA	NA	NA	NA	NA	NA	NA	NA	NA	NA	NA	NA	NA
LINC00889	-0.0298887	1	-0.00543705	1	0.0880183	0.791819	2.26962	6.31944172226759e-27	0.0738988	1	-0.604432	0.161465	0.192907	0.773688	1.81629	5.55452639961389e-06
ZIC3	0.0242109	1	-0.735399	1	0.224907	NA	5.00931	0.00628065	0.0927005	1	-0.457958	0.774826	2.15576	0.0742256	3.32816	0.000560006
SNORD61	0.0576758	1	0.370418	0.95603	-0.894876	0.000194787	1.585	1.357807888764e-17	-0.00307067	1	-0.243431	0.332576	0.16639	0.655653	2.72142	3.89518966834393e-34
RBMX	NA	NA	NA	NA	NA	NA	NA	NA	NA	NA	NA	NA	NA	NA	NA	NA
BRS3	0.0436425	1	-0.0105172	1	0.125991	0.35084	0.26096	0.0137145	-0.0303015	1	-0.681977	1.92638968570234e-05	-0.959904	9.49549262205839e-07	0.336665	0.0616602
ADGRG4	NA	NA	NA	NA	NA	NA	NA	NA	NA	NA	NA	NA	NA	NA	NA	NA
MAP7D3	NA	NA	NA	NA	NA	NA	NA	NA	0	1	0	NA	1.87257	NA	-2.02094	NA
CT45A10	-0.113768	1	-0.0910195	1	0.195838	0.372972	0.637246	0.000133659	-0.195297	1	0.0843399	0.679686	-0.153051	0.514842	0.615222	8.33042623743135e-05
CT45A3	NA	NA	NA	NA	NA	NA	NA	NA	-0.530765	1	0	NA	0	NA	1.36649	NA
CT45A9	NA	NA	NA	NA	NA	NA	NA	NA	NA	NA	NA	NA	NA	NA	NA	NA
SAGE2P	NA	NA	NA	NA	NA	NA	NA	NA	NA	NA	NA	NA	NA	NA	NA	NA
INTS6L-AS1	NA	NA	NA	NA	NA	NA	NA	NA	NA	NA	NA	NA	NA	NA	NA	NA
ETDC	-0.166428	NA	-1.17014	NA	-3.6468	NA	-2.96626	NA	-0.530732	1	-0.289103	NA	-1.38128	NA	-0.0876919	NA
CT55	NA	NA	NA	NA	NA	NA	NA	NA	NA	NA	NA	NA	NA	NA	NA	NA
SMIM10L2B-AS1	-1.46959	1	-0.489875	NA	0.361234	NA	0.897971	0.747364	0.458526	1	-0.993689	NA	0.696829	NA	-2.01734	0.27432
ETDB	-0.676134	1	1.83253	NA	-3.6498	NA	-1.43529	NA	-1.31426	1	0	NA	0	NA	2.15	NA
RTL8A	NA	NA	NA	NA	NA	NA	NA	NA	NA	NA	NA	NA	NA	NA	NA	NA
RTL8C	0.0730775	1	-0.0754268	1	-0.762131	0.00110119	-1.21443	6.8531919913245e-10	0.0222408	1	-0.268583	0.0899505	0.00556699	0.989056	-0.66939	7.19234690006535e-06
FAM122B	0.352236	1	-0.02254	1	-0.939524	0.0164208	-1.60226	7.57279110552658e-07	0.117541	1	0.276116	0.113814	0.272884	0.207249	-1.42891	4.79406868506265e-19
PLAC1	-0.0458696	1	-0.25662	1	0.607563	0.0489209	1.35789	5.38103200898775e-08	0.00611395	1	-0.219257	0.230119	0.654164	0.00152525	1.57906	1.85881529999277e-21
LINC00629	0.584529	1	-0.193311	1	-0.0543467	0.971425	-2.21395	0.0231269	0.684196	1	-1.33611	0.0974406	-0.948049	0.391499	-3.01787	0.00028214
MIR424	0.648622	1	-2.15462	NA	-0.466471	NA	-1.39508	0.572123	0.470799	1	-2.00959	0.0332364	-0.191404	0.899546	-2.30518	0.0231777
MIR450A2	NA	NA	NA	NA	NA	NA	NA	NA	0	1	0.74866	NA	0	NA	0	NA
HPRT1	NA	NA	NA	NA	NA	NA	NA	NA	NA	NA	NA	NA	NA	NA	NA	NA
CCDC160	-0.0784298	1	-0.020297	1	0.780623	0.00187515	2.19058	2.54632838903665e-26	-0.0515368	1	0.77344	1.28107454945739e-05	1.11497	6.00657610219896e-07	2.52319	1.86204281136779e-41
MIR19B2	-0.160819	1	0.508495	1	1.1996	1.25235782599862e-05	-0.389014	0.159278	0.0428175	1	-0.510957	0.0310887	-0.425696	0.195955	0.177616	0.523324
GPC4	NA	NA	NA	NA	NA	NA	NA	NA	NA	NA	NA	NA	NA	NA	NA	NA
USP26	0.125932	1	0.082926	1	0.0319849	0.87056	3.23548	5.36797598975984e-171	0.0749337	1	-0.493281	0.00292526	-0.223479	0.359853	4.4017	2.06111370627187e-168
HS6ST2	-0.38833	NA	1.76528	NA	0	NA	0.594717	NA	-1.11624	1	-0.213125	NA	0	NA	1.952	NA
MBNL3	-0.0733368	1	0.262811	1	-0.126379	0.735135	0.760297	0.0030692	-0.0325489	1	-0.448426	0.145027	0.177724	0.713203	0.54642	0.0840318
RAP2C-AS1	0.526448	1	0.560647	1	0.466898	0.477518	-1.34995	0.00832596	0.0569608	1	0.00148501	1	0.406877	0.354389	-0.00579995	0.990763
RAP2C	0.5114	1	-1.02083	1	-0.300525	0.750705	-1.26968	0.0754095	-0.545143	1	-0.992552	0.119126	-0.771707	0.360813	-1.69351	0.00733609
FRMD7	0.00455212	1	-0.0977059	1	0.934175	4.05265479985223e-06	1.02528	7.33277887146215e-09	0.102355	1	0.257372	0.503571	1.0311	0.0102122	0.12426	0.751781
FIRRE	1.85328	NA	0	NA	0	NA	0	NA	1.39282	1	0.745868	NA	2.05033	NA	-1.03293	NA
IGSF1	-0.145098	1	0.137755	1	0.199987	0.50781	0.92069	2.83654039998233e-05	-0.0104003	1	-0.560957	0.00120425	-1.05247	2.94782845092595e-06	1.32838	2.03188543886589e-14
LOC105373338	0.00205289	1	0.0265899	1	0.0613139	0.886912	3.46845	2.04009042128715e-44	-0.00354566	1	0.0238391	0.963946	0.790297	0.0662007	3.1564	9.30048208858139e-23
RBMX2	NA	NA	NA	NA	NA	NA	NA	NA	NA	NA	NA	NA	NA	NA	NA	NA
ZNF280C	0.131763	1	-0.0209888	1	0.127127	0.801586	0.0053356	0.993799	-0.100064	1	-0.927422	2.63281179229958e-10	-0.718487	0.000178081	0.0818829	0.662235
RAB33A	0.102022	1	0.261989	1	0.847359	0.0807271	0.17379	0.720591	0.0749734	1	0.160352	0.557645	0.345119	0.268555	0.898331	8.41620864060796e-05
ELF4	0.0968009	1	0.883917	1	0.2047	0.750337	-0.198034	0.715912	-0.350496	1	-0.32126	0.68976	1.41044	0.0681154	-0.874836	0.182318
XPNPEP2	0.0096047	1	0.589325	1	0.646508	0.196784	-1.66458	7.96846004766628e-05	0.354295	1	1.21919	0.0266286	2.18162	0.000729149	-2.55717	4.01342935808094e-06
OCRL	0.556667	1	-0.600052	1	-2.44986	NA	-2.03653	0.190714	-0.0135105	1	-1.34437	0.305466	-0.879401	0.603255	-1.24544	0.310219
DCAF12L1	-0.159735	1	0.0148398	1	0.480241	0.209539	-0.127982	0.729305	-0.0438061	1	0.480654	0.0391033	0.700578	0.0135661	0.0420459	0.884896
LOC101928495	1.0195	1	-0.437139	1	-1.21909	NA	2.03486	0.326552	-0.05576	1	-0.115275	0.909363	1.71898	0.062537	4.26695	9.85280197723098e-10
TEX13D	0	NA	-1.17014	NA	-2.67632	NA	-2.95454	NA	2.31164	1	0	NA	0	NA	0	NA
GRIA3	-0.175035	NA	-1.17014	NA	0	NA	-0.531117	NA	-0.33188	1	-1.17491	NA	0	NA	3.01442	NA
CT47A6	0.642684	1	-0.25236	1	-0.119486	0.910264	-0.816591	0.276428	0.0917733	1	-0.191165	0.771226	0.868893	0.193238	-1.04335	0.0510681
CT47A11	NA	NA	NA	NA	NA	NA	NA	NA	NA	NA	NA	NA	NA	NA	NA	NA
PNMA6A	NA	NA	NA	NA	NA	NA	NA	NA	NA	NA	NA	NA	NA	NA	NA	NA
CT47A1	-0.341837	1	0.00856433	1	-0.180569	0.802011	-0.461154	0.409579	0.110437	1	0.0270681	0.954545	0.156457	0.721737	-1.28169	1.98534339968343e-05
CT47A10	NA	NA	NA	NA	NA	NA	NA	NA	NA	NA	NA	NA	NA	NA	NA	NA
CT47A9	NA	NA	NA	NA	NA	NA	NA	NA	NA	NA	NA	NA	NA	NA	NA	NA
CT47A8	NA	NA	NA	NA	NA	NA	NA	NA	NA	NA	NA	NA	NA	NA	NA	NA
CT47B1	NA	NA	NA	NA	NA	NA	NA	NA	NA	NA	NA	NA	NA	NA	NA	NA
CUL4B	NA	NA	NA	NA	NA	NA	NA	NA	NA	NA	NA	NA	NA	NA	NA	NA
ATP1B4	0.046711	1	0.140759	1	1.24153	6.79755317531358e-09	0.825232	1.56529486073258e-05	0.114721	1	-0.334214	0.000899958	0.444292	0.000195405	0.18858	0.0829174
TMEM255A	0	NA	-1.22575	NA	0	NA	0	NA	0	1	0	NA	3.99058	NA	-1.03243	NA
ZBTB33	0.307796	1	0.291612	1	0.0513573	0.96206	-3.51024	1.92326465569086e-05	0.17783	1	-0.00822573	0.999166	0.0712292	0.956544	-2.69247	0.000208185
RHOXF2B	-0.0402004	1	0.0891838	1	1.55728	1.33030833874672e-07	0.107788	0.74031	-0.035337	1	0.127954	0.567901	0.194035	0.461425	-0.253611	0.202254
NKAP	2.40125	NA	1.7578	NA	0.242686	NA	-0.539551	NA	0.430977	1	0.74866	NA	-1.36421	NA	-0.0706433	NA
AKAP14	0.0706456	1	0.00603821	1	0.334744	0.239389	0.210632	0.408966	0.0270805	1	-0.178874	0.376268	-0.283713	0.218305	0.184277	0.32545
NDUFA1	0.858234	1	-0.117369	1	-2.23064	NA	1.60122	0.387492	0.379493	1	0	NA	3.5159	NA	5.30825	0.0105739
UBE2A	0.252039	1	-0.0700464	1	0.480427	0.162785	-0.0952959	0.779926	-0.0686416	1	-0.148752	0.574392	0.376239	0.194628	0.165449	0.50387
CXorf56	-0.166093	1	-0.107244	1	0.516644	0.0339645	1.02354	2.79139387188319e-07	0.0450109	1	0.325556	0.0199533	0.553492	0.000831778	0.495629	0.000471157
SLC25A5-AS1	-0.115619	1	0.100144	1	0.155063	0.661865	0.292217	0.293083	0.139609	1	-0.0734607	0.711291	-0.415934	0.0264202	0.056775	0.748664
LONRF3	0.48223	1	-0.292999	1	-1.17991	0.0489262	-1.52789	0.00237055	0.294314	1	-0.697951	0.164355	-0.663355	0.2713	-0.513908	0.289945
ZCCHC12	0.281481	1	-2.30661	1	-0.450045	0.688569	-5.42158	4.0541405491792e-06	-1.04583	1	0.290769	0.892865	-1.40901	0.44672	-4.00621	0.0104149
MIR1277	0.665785	1	0.0415292	1	1.01028	0.0979139	-1.67376	0.00243525	0.531779	1	0.453714	0.485052	1.55146	0.00244919	-0.753034	0.120986
DANT1	NA	NA	NA	NA	NA	NA	NA	NA	NA	NA	NA	NA	NA	NA	NA	NA
DANT2	-0.0423311	1	-0.636742	1	1.81468	0.442865	5.02016	0.00376584	0.200625	1	-1.78424	0.27561	0	1	8.36133	1.73186407961068e-07
PLS3-AS1	0.379455	1	-0.823121	NA	1.20187	NA	0.670004	0.852828	-0.409983	1	-0.566474	NA	-1.13237	NA	0.174741	0.913828
LUZP4	0.473474	1	0.00703251	1	-0.750886	NA	0.190092	0.902015	-0.532713	1	-0.666549	0.442895	-0.176656	0.905082	1.60944	0.0452675
LRCH2	-0.166439	NA	1.76527	NA	0.213595	NA	-0.539697	NA	1.39274	1	0	NA	-1.36421	NA	-1.03243	NA
MIR448	-0.0688521	1	0.350213	1	1.10756	0.00149168	-0.317599	0.360671	-0.0876405	1	0.227634	0.638506	0.67231	0.193432	-0.865096	0.0332302
MIR1911	NA	NA	NA	NA	NA	NA	NA	NA	NA	NA	NA	NA	NA	NA	NA	NA
MIR1298	NA	NA	NA	NA	NA	NA	NA	NA	NA	NA	NA	NA	NA	NA	NA	NA
HTR2C	NA	NA	NA	NA	NA	NA	NA	NA	NA	NA	NA	NA	NA	NA	NA	NA
XACT	-0.18267	1	0.492187	1	1.8118	0.426482	7.07633	1.20089778227159e-05	-0.11994	1	-0.228642	0.898156	1.07124	0.570859	7.37191	2.16624109297975e-11
AMOT	-0.779769	1	-1.73058	NA	0	NA	1.5821	0.657397	1.39272	1	0	NA	0	NA	0	NA
RTL4	0.274197	1	0.0115684	1	0.174876	0.50781	-2.45331	1.7504971628436e-36	0.113933	1	-0.493904	0.00681686	0.887225	4.68101412775452e-05	-1.8702	1.96545259367704e-23
TRPC5OS	0.6844	1	0.0897062	NA	0.219678	NA	3.10316	0.128513	0.129012	1	-2.68585	0.240582	-0.0825038	0.98029	1.29897	0.386905
DCX	0.630804	1	2.63356	NA	1.78231	NA	1.94399	0.619607	1.20101	1	2.27244	NA	0	NA	3.95038	0.130317
CAPN6	-0.00346461	1	0.271092	1	0.289869	0.560292	-1.4844	5.26174666047085e-05	0.104456	1	-1.76763	0.00132667	0.377835	0.673397	-3.03572	7.96848530476541e-08
CHRDL1	-0.0984905	1	-0.00710038	1	-0.368596	0.471942	0.433242	0.302978	0.0265676	1	-0.152638	0.7545	0.976999	0.00722629	0.559482	0.0796355
TDGF1P3	0.283962	1	0.194437	1	0.0398722	0.947636	0.343067	0.394457	0.0490988	1	0.0335867	0.954607	-0.325361	0.564143	2.06427	8.61486911483798e-09
MIR652	-0.204426	1	-0.327337	1	0	1	8.46865	1.93348111935661e-07	-0.203	1	1.62408	0.453736	1.65607	0.489561	10.032	4.027619406113e-11
KCNE5	NA	NA	NA	NA	NA	NA	NA	NA	NA	NA	NA	NA	NA	NA	NA	NA
LOC101928358	1.02103	1	-0.372118	1	-0.382204	0.733352	0.95232	0.243219	0.209472	1	-0.573466	0.350908	0.710951	0.361535	2.63074	6.21422429520629e-07
IRS4	0.645295	1	-0.0622513	1	1.59058	0.418361	2.18439	0.18737	0.673495	1	-0.406265	0.765264	-1.80657	0.314294	1.57246	0.166862
COL4A6	0.403358	1	-0.187763	1	-0.0851383	0.959667	-0.0888836	0.946699	-0.244927	1	0.0253696	0.982126	-2.06957	0.00968325	1.39511	0.0243498
ATG4A	-0.191842	1	-0.18279	1	-0.43157	0.196427	-3.29274	1.13398966547945e-37	0.0263134	1	0.617063	0.0438412	-0.170176	0.728785	-2.43536	1.59477735277686e-16
IL13RA1	-0.15009	1	0.0938022	1	0.669899	0.125794	-0.74199	0.0565566	-0.0599578	1	0.429029	0.182003	0.26124	0.543959	-1.27822	2.53291821426725e-05
PSMD10	0.245736	1	-0.0600992	1	1.12661	3.66330766856445e-07	0.547755	0.00832596	0.112454	1	0.806252	0.0320817	1.5193	0.000573709	-0.344507	0.410386
VSIG1	-0.0365763	1	-0.0362168	1	1.03376	1.36406947362141e-12	0.868666	2.91926498739153e-11	-0.00155157	1	-0.107204	0.700125	0.349819	0.241113	0.978388	7.87705912239456e-06
ACSL4	0.0139226	1	0.353989	1	1.22452	0.626285	7.0729	8.92641855604472e-06	-0.418718	1	1.11629	0.576619	5.20682	0.0114101	6.01905	0.000751997
MID2	-0.116055	1	0.0531588	1	1.32877	1.56545808726096e-05	1.9609	7.31467072998899e-14	-0.0608138	1	1.26377	7.53967688270657e-09	1.98992	2.98647306707624e-14	2.1534	1.50174172837018e-20
TSC22D3	-0.0655654	1	-0.28041	1	0.425645	0.473482	0.23589	0.661963	0.0343909	1	0.920544	0.131519	1.15588	0.113904	-0.0272238	0.972607
PIH1D3	0.404659	1	-0.0223091	1	0.16284	0.567413	-2.05535	2.60646014116318e-23	0.133499	1	0.724196	0.0885809	0.40173	0.502473	-1.59344	0.000101197
NUP62CL	2.85261	NA	-1.17013	NA	0	NA	0	NA	0	1	1.63399	NA	-2.93734	NA	-2.60555	NA
RBM41	0.179204	1	-0.0205201	1	-0.658883	0.241001	-0.896789	0.0535453	0.146531	1	-0.433444	0.20557	-0.38818	0.425815	-0.108383	0.791069
CLDN2	0.0382672	1	0.0988856	1	1.56564	2.96135389246785e-08	1.79775	4.62630005622468e-13	-0.00929742	1	-0.402852	0.0935919	0.0198324	0.968817	0.700908	0.00283776
MIR548AN	1.79717	1	-2.18581	NA	0.241777	NA	-4.94122	0.0474912	0.431055	1	-0.79901	0.0855116	0.366134	0.713384	-4.24518	0.00239862
CXorf57	NA	NA	NA	NA	NA	NA	NA	NA	NA	NA	NA	NA	NA	NA	NA	NA
MUM1L1	0.119866	1	-0.238485	1	0.335993	0.387447	-1.13921	0.000249328	0.0517286	1	-0.263054	0.31512	-0.480199	0.14008	-0.067594	0.821053
SERPINA7	0.0169054	1	0.33761	1	1.40913	0.00117042	-0.423217	0.327472	0.0128299	1	-0.0782865	0.867072	0.014594	0.983627	-1.3563	7.33963487711284e-06
IL1RAPL2	NA	NA	NA	NA	NA	NA	NA	NA	NA	NA	NA	NA	NA	NA	NA	NA
FAM199X	-0.407715	1	2.64398	NA	-2.66883	NA	1.79253	0.555856	-0.599989	1	0.410774	NA	-0.303767	NA	2.01542	0.215356
ZCCHC18	-0.0979642	1	-0.135232	1	0.521746	0.0518775	-0.0670647	0.809292	-0.0686906	1	0.539007	0.0674684	0.706562	0.0514596	-0.00690169	0.987318
SLC25A53	-0.26242	1	0.0423747	1	-0.200834	0.720875	-1.07937	0.00787809	0.091132	1	-0.375414	0.095948	0.59508	0.018257	-0.355796	0.126061
LOC100101478	0.0608361	1	0.0127964	1	-0.323364	0.524361	-0.344376	0.418146	-0.197261	1	-0.357743	0.184477	0.0122278	0.983627	0.387257	0.1347
H2BFXP	-1.23909	1	0.256248	1	0.0335587	1	-0.852695	0.890047	-0.486731	1	0.534012	0.911704	1.51276	0.785032	-0.220171	0.961501
PLP1	2.20015	1	0.332072	1	0.460235	0.956871	-1.89244	0.758794	0.76317	1	0.273103	0.821516	0.26905	0.864683	-0.879907	0.387761
RAB9B	0.026072	1	0.147327	1	0.488127	0.000207434	-2.77672	1.83351492644806e-141	-0.0022819	1	-0.309257	0.811525	-3.68454	0.00155851	-1.4302	0.170843
MORF4L2	0.135821	1	-0.206746	1	0.221796	0.823421	-2.01622	0.00629019	0.224656	1	1.66949	0.000475442	0.882849	0.165021	-3.35756	4.70228175848491e-10
TCEAL1	-0.00811217	1	0.0178461	1	0.843428	1.57314569683716e-08	0.363777	0.00764955	-0.0249009	1	0.594194	1.96093388891559e-06	0.662088	2.45388774897823e-05	0.289381	0.0409479
TCEAL3	-0.0121718	1	-0.166097	1	0.687497	0.224849	-0.803363	0.0972532	0.0653482	1	-0.30556	0.523852	0.325975	0.589101	-1.01229	0.0145315
TCEAL4	0.199024	1	0.214529	1	0.738757	0.166337	0.525193	0.268597	-0.158485	1	-0.0431305	0.94325	0.927106	0.069223	0.462412	0.292475
RAB40A	0.111277	1	-0.124722	1	0.561608	0.0675601	0.321479	0.248038	-0.142023	1	-0.31924	0.0442849	-0.0629896	0.808278	0.206548	0.21505
BEX3	0.524614	1	-0.512417	1	-1.74746	0.0838257	-1.44111	0.0910214	0.0613729	1	-0.920943	0.0690516	0.0396672	0.971573	-0.281903	0.639886
BEX2	0.218094	1	-0.0449463	1	0.149004	0.710909	0.264184	0.402201	-0.0337919	1	-0.326083	0.253701	0.537275	0.113415	0.322915	0.256197
TCEAL5	0.106986	1	-0.269123	1	0.333736	0.43965	2.38096	1.59491038542541e-14	0.0170159	1	-0.875078	0.0264585	0.297039	0.622095	1.36092	0.000530275
NXF3	-0.394172	1	-0.227592	1	0.235111	0.664397	0.215914	0.636914	-0.277485	1	-0.0429483	0.92864	0.186636	0.706948	0.562494	0.0842733
ARMCX5-GPRASP2	NA	NA	NA	NA	NA	NA	NA	NA	0.431023	1	-2.1601	NA	2.46258	NA	1.3665	NA
NXF4	0.810366	1	-0.213928	1	-0.790284	0.358875	-1.86759	0.00537398	0.0104168	1	-0.0404968	0.922601	-0.505435	0.166894	-0.767165	0.0073828
TMSB15A	0	NA	-2.2336	NA	0	NA	0	NA	0.431034	1	-2.02006	NA	2.66035	NA	-0.0741412	0.981931
NXF2B	0.129315	1	0.0128858	1	0.986562	0.00017595	-0.541936	0.0230224	-0.00470825	1	-0.721087	0.0214769	-0.805907	0.0425234	-0.416417	0.222452
BEX5	1.04176	1	-5.27092	NA	-5.00083	NA	-2.2198	0.571152	1.58517	1	-3.88668	NA	0	NA	3.28377	0.167786
ZMAT1	0.629014	1	-0.262228	1	1.15552	0.444332	2.57087	0.0297688	-0.0703235	1	-0.585189	0.146596	1.03387	0.0727021	3.86182	2.31069688255613e-20
NXF5	-0.329604	1	-0.923307	0.91441	0.454841	0.447454	0.972971	0.0383377	-0.0101771	1	-1.70066	1.15546234784358e-06	-0.765128	0.112307	-0.851125	0.0283455
ARMCX3	NA	NA	NA	NA	NA	NA	NA	NA	0	1	-1.01153	NA	1.49712	NA	0	NA
RPL36A-HNRNPH2	-0.195104	1	0.100613	1	1.00807	9.64316178674883e-08	-0.747817	1.14142874709282e-05	-0.233241	1	0.171073	0.322141	0.405784	0.032898	-1.3678	1.88660349642704e-19
RPL36A	0.123899	1	-0.0606446	1	1.87795	0.379384	1.30382	0.485656	0.40148	1	1.03638	0.28187	-0.161929	0.919848	-0.541057	0.590937
TIMM8A	0.299165	1	0.113179	1	0.364418	0.342582	-0.794994	0.0079801	-0.0874386	1	-0.588044	0.0354174	-0.486302	0.189085	0.0441613	0.900066
CSTF2	0.260852	1	-0.126906	1	-0.14207	0.77388	0.279775	0.465979	-0.023301	1	0.0525237	0.901811	-0.220582	0.640523	1.33009	5.39175664684699e-06
PCDH19	0.00856329	1	0.0459751	1	-0.53681	0.00184563	-0.30413	0.0480832	-0.103358	1	0.309801	0.177532	-0.751441	0.00400778	0.410888	0.063157
BRDTP1	0.815552	1	0.0710171	1	2.15436	0.061416	1.3719	0.20575	0.223986	1	1.04809	0.0354568	1.78379	0.0034028	0.679885	0.226487
FAM133A	NA	NA	NA	NA	NA	NA	NA	NA	NA	NA	NA	NA	NA	NA	NA	NA
PCDH11X	0.805194	1	-0.881238	1	1.58612	0.170016	0.480202	0.680574	0.18016	1	-0.93806	0.24511	-0.758364	0.42823	-0.763368	0.300268
PABPC5	0.308793	1	0.456533	1	0.207569	0.759	1.51053	0.00109544	-0.1508	1	-1.04985	0.0215439	-0.463365	0.414648	1.0471	0.00922667
PABPC5-AS1	-0.841431	1	0.0937544	1	-0.210335	0.835069	-1.72296	0.0137549	-0.232569	1	-0.501924	0.155231	-0.522103	0.239985	-1.70468	4.35015195369707e-07
KLHL4	0	NA	-1.17014	NA	0.213595	NA	0	NA	-1.34716	1	-1.88836	NA	-0.918597	NA	-0.271903	NA
MIR361	-0.0764844	1	0.00651554	1	0.857618	0.198963	3.19022	4.9885818968959e-10	-0.132012	1	-0.115661	0.915626	0.583992	0.614318	0.568892	0.506551
CHM	NA	NA	NA	NA	NA	NA	NA	NA	NA	NA	NA	NA	NA	NA	NA	NA
MIR1321	-0.1044	1	0.0788314	1	0.596225	0.187227	0.505266	0.198274	-0.120777	1	0.141959	0.500498	-0.73099	0.000306371	-0.286529	0.113734
ZNF711	NA	NA	NA	NA	NA	NA	NA	NA	NA	NA	NA	NA	NA	NA	NA	NA
SATL1	-0.0297691	1	0.167892	1	1.06568	0.00350562	0.173476	0.642797	0.0436268	1	-0.412407	0.0171773	-0.394205	0.0754291	-0.468834	0.00853453
MIR548I4	2.21396	1	-1.17204	NA	0.239189	NA	0.178212	NA	1.34746	1	0	NA	0	NA	1.36648	NA
HMGN5	NA	NA	NA	NA	NA	NA	NA	NA	NA	NA	NA	NA	NA	NA	NA	NA
ITM2A	-0.148323	1	-0.0527343	1	1.4564	2.10796832220965e-05	3.49139	1.23121850056969e-33	-0.19009	1	-0.756371	0.000322569	-0.558575	0.0668487	2.32552	1.25371857690894e-27
RTL3	-0.229588	1	-0.159427	1	0.118964	0.805799	3.18326	9.57772480089157e-26	0.133348	1	-0.939138	5.21456733670722e-05	0.156752	0.693924	2.33705	2.3311861206324e-24
TAF9B	1.70481	NA	0	NA	0	NA	0	NA	1.39274	1	0	NA	1.56478	NA	0	NA
ATP7A	0.176802	1	-0.019644	1	0.651413	0.00908329	0.388332	0.086445	-0.0431247	1	-0.515386	9.1199069546733e-08	-0.450305	0.000451001	0.0218176	0.869492
ATRX	0.163053	1	0.354341	1	0.800957	0.125794	-0.50054	0.294736	0.116769	1	0.12703	0.761259	0.35019	0.421146	-2.24507	6.39804000905656e-13
MIR384	0.161859	1	0.424488	1	1.19533	0.00465297	1.31921	0.000245693	0.0542046	1	-0.0421678	0.906293	-0.242877	0.507984	0.397315	0.133785
MIR325HG	NA	NA	NA	NA	NA	NA	NA	NA	NA	NA	NA	NA	NA	NA	NA	NA
MAGEE2	-0.355709	1	-1.01892	1	-0.226129	NA	-3.49371	0.00100481	1.33233	1	-0.546478	0.689098	-2.69457	0.0697192	-5.17218	0.0013745
ZDHHC15	1.70486	NA	1.295	NA	0.245321	NA	0	NA	0	1	-1.62987	NA	-3.96062	NA	-3.62882	NA
UPRT	0.147332	1	-0.387359	1	-0.879779	0.0449122	-1.23506	0.000763106	0.104077	1	-0.77955	0.00903425	-1.57725	3.30707985909349e-06	-1.45728	6.22072502274465e-07
NEXMIF	-0.0498245	1	0.100855	1	-0.222415	0.472569	2.18074	7.75009043098064e-25	-0.128899	1	-0.376811	0.0361432	-1.12852	7.95408211584028e-09	1.86663	1.35178989761956e-39
SLC16A2	0.638852	1	-0.206736	1	0.427359	0.698155	1.77789	0.0242725	0.0899605	1	0.136369	0.90277	-0.562102	0.568635	1.01402	0.126432
MIR374A	-0.0660902	1	-0.0217539	1	-0.392261	0.0767919	0.229654	0.24665	-0.172426	1	-0.573054	0.000702189	0.0251435	0.938644	0.00818347	0.972607
MIR374C	NA	NA	NA	NA	NA	NA	NA	NA	NA	NA	NA	NA	NA	NA	NA	NA
FTX	NA	NA	NA	NA	NA	NA	NA	NA	NA	NA	NA	NA	NA	NA	NA	NA
JPX	-1.09569	1	0.160195	1	-0.889917	0.466759	-0.0515713	0.966472	-0.481232	1	-0.959246	0.109706	-0.0548791	0.963034	-0.731031	0.249138
TSIX	0.0302965	1	-0.411796	1	-0.770781	0.127888	-0.0897071	0.859695	-0.32288	1	0.400421	0.415816	0.146869	0.845322	1.53671	0.000385315
CHIC1	1.94253	1	-0.755451	NA	-1.21166	NA	-0.0483723	0.990089	-0.4979	1	0	NA	-1.3658	NA	3.08246	NA
FAM226B	-0.140197	1	0.145322	1	0.7647	0.0595577	1.43505	1.53970152992522e-05	-0.125057	1	-0.33346	0.125819	-0.409765	0.097661	0.439474	0.023183
DMRTC1	-0.389902	1	-7.04395	1	-0.458891	0.937176	1.31444	0.75819	0.228283	1	-6.21211	0.33981	1.22505	0.903553	-0.539089	0.941968
FAM236C	-1.87372	1	3.06191	1	-0.457397	0.707397	-5.3974	2.32566569862547e-06	1.39286	1	-1.57911	0.413215	-1.53598	0.538954	-7.67586	0.000235225
FAM236A	NA	NA	NA	NA	NA	NA	NA	NA	NA	NA	NA	NA	NA	NA	NA	NA
PHKA1-AS1	1.85328	NA	0	NA	0	NA	0	NA	NA	NA	NA	NA	NA	NA	NA	NA
FLJ44635	NA	NA	NA	NA	NA	NA	NA	NA	NA	NA	NA	NA	NA	NA	NA	NA
RPS26P11	0.644016	1	1.10395	1	1.18384	0.167975	-0.179159	0.846345	0.837457	1	-0.0376486	0.97192	0.183858	0.875202	-0.810969	0.294478
NHSL2	0.503726	1	0.600961	1	-0.805861	0.568018	0.724432	0.53079	0.17704	1	-0.3704	0.713756	0.596303	0.662183	1.61128	0.0732836
LINC00891	0.228761	1	0.146819	1	-0.367073	0.7783	0.144187	0.899416	0.0875716	1	0.542778	0.477187	0.275788	0.798054	-1.82695	0.00623431
LOC100129291	0.580102	1	-1.32007	NA	1.24835	NA	1.90132	0.711795	-4.29109	1	-1.74853	NA	-2.19917	NA	1.37894	0.711333
CXCR3	0	NA	-1.22575	NA	2.77875	NA	0	NA	0	1	3.04041	NA	4.10174	NA	0	NA
INGX	1.70481	NA	0	NA	0	NA	0	NA	NA	NA	NA	NA	NA	NA	NA	NA
ZMYM3	NA	NA	NA	NA	NA	NA	NA	NA	-0.530765	1	0	NA	0	NA	1.36649	NA
BCYRN1	-0.0235194	1	-0.0681927	1	-0.700602	0.0205291	-0.551937	0.0362376	0.0511052	1	-0.243155	0.125819	-0.47078	0.010944	-0.0583848	0.745659
IL2RG	1.57784	NA	0	NA	0	NA	0.635402	NA	0.430947	1	0	NA	0	NA	1.36649	NA
SNX12	-2.61073	NA	-1.22575	NA	0	NA	1.9046	NA	-1.31726	1	-2.16673	NA	-3.37847	NA	-1.29834	NA
TEX11	0.145276	1	0.0707418	1	-0.425169	0.00312772	-0.808127	1.64128293952296e-11	0.089293	1	-0.101702	0.526169	-0.579368	0.000230935	-0.108371	0.471175
DLG3-AS1	0.761726	1	-0.0708047	1	4.02994	0.0585852	5.24743	0.00496811	-0.517856	1	0	NA	-1.50608	NA	1.76469	0.467773
GDPD2	-0.175034	NA	0	NA	0.245309	NA	-0.531117	NA	-0.530735	1	-1.17491	NA	-1.36422	NA	-0.0706427	NA
PDZD11	0.299293	1	0.195428	1	-1.11962	0.00371303	0.604281	0.0683923	0.146016	1	-0.40173	0.632561	-1.9584	0.0266146	1.40389	0.0446311
RAB41	0.00500712	1	0.05672	1	-0.0247936	0.945817	-0.693671	0.00151653	0.00780575	1	-0.0996574	0.718238	-0.184856	0.562618	-0.652954	0.00284157
ARR3	0.758408	1	-2.18579	NA	1.46591	NA	-2.977	0.278243	-0.146494	1	1.20739	NA	1.37775	NA	0.385929	0.882733
P2RY4	-1.2894	NA	-2.23343	NA	0.397837	NA	-0.854174	NA	-0.530733	1	-1.23465	NA	-1.38137	NA	-0.087789	NA
DGAT2L6	2.82945	1	-1.67314	NA	-1.22339	NA	-2.93663	NA	0	1	-0.195173	NA	-1.90869	NA	-4.02053	NA
IGBP1	1.85331	NA	0	NA	0.245323	NA	0	NA	NA	NA	NA	NA	NA	NA	NA	NA
OTUD6A	0.185206	1	0.108015	1	0.10889	0.749818	-0.445797	0.0721603	0.067081	1	-1.19966	4.09601111579921e-11	-0.672978	0.00582343	-0.327187	0.125252
AWAT2	0.173837	NA	0	NA	0	NA	1.24826	NA	-0.445022	1	0	NA	0	NA	2.24247	NA
MIR676	NA	NA	NA	NA	NA	NA	NA	NA	0	1	0	NA	-1.36422	NA	-1.03243	NA
EDA	NA	NA	NA	NA	NA	NA	NA	NA	NA	NA	NA	NA	NA	NA	NA	NA
PJA1	0.0642389	1	0.228612	1	-0.663426	0.0932267	1.40748	4.43432051107228e-06	0.153467	1	-0.955381	0.00131394	0.557058	0.158348	1.82893	2.76771449760053e-10
EFNB1	-0.229907	1	-0.103614	1	-0.284193	0.102231	-1.3808	4.74387172331802e-24	-0.156823	1	-0.235713	0.243408	-0.254762	0.312027	-0.788483	1.62561075158856e-05
HEPH	-0.129585	1	0.107491	1	-0.887769	0.013525	-5.09	7.1068944188871e-66	-0.0801434	1	-0.523444	5.34302372703932e-05	-0.158968	0.406014	-4.27803	4.46342404237423e-184
MIR223	-0.0745386	1	-0.139792	1	-0.14523	0.495725	-0.540636	0.000668455	-0.0528276	1	-0.332273	0.00405893	-0.137845	0.407165	-0.681175	4.43704680353624e-09
FRMD8P1	NA	NA	NA	NA	NA	NA	NA	NA	NA	NA	NA	NA	NA	NA	NA	NA
LAS1L	NA	NA	NA	NA	NA	NA	NA	NA	0	1	0	NA	2.62454	NA	-1.05243	NA
ZC3H12B	-0.0629841	1	-0.277867	1	-0.523449	0.000756884	0.197503	0.172266	-0.201484	1	-0.0392828	0.915626	-0.701123	0.0297213	0.963845	0.000168312
ZC4H2	-0.29138	1	-0.0998917	1	-0.397446	0.558715	-0.661705	0.22524	-0.2955	1	-0.702032	0.0212823	-1.01594	0.00594416	-1.59149	3.92586561165288e-07
ASB12	-0.0909508	1	-0.0119685	1	0.0273333	0.900918	-0.0844354	0.611098	0.0229432	1	-0.752049	8.98268394971342e-09	-0.70324	4.72922675784827e-06	-0.38082	0.00505617
MIR1468	-0.214075	1	-1.06254	1	-0.404629	0.723975	0.143752	0.886042	0.222401	1	-0.956414	0.344556	1.15566	0.293283	2.24529	0.00559739
LINC01278	NA	NA	NA	NA	NA	NA	NA	NA	NA	NA	NA	NA	NA	NA	NA	NA
SPIN4	-0.0967569	1	-0.00405191	1	-0.427417	0.0589006	-0.522076	0.00613334	0.02452	1	-0.625833	0.000296519	-0.32299	0.169809	-0.0362157	0.869271
ZXDA	-0.0266444	1	0.0917266	1	-0.140852	0.809647	-0.0631755	0.902098	0.0300647	1	0.239567	0.270413	0.642642	0.0104896	0.337104	0.129831
FAAH2	-0.0124458	1	-0.0985471	1	-0.134617	0.896449	0.109167	0.897739	0.221898	1	-0.0518135	0.940436	0.856945	0.141142	0.222513	0.678283
SPIN3	-0.0612455	1	0.103974	1	-0.0555367	0.927769	0.98174	0.00851336	-0.0266606	1	-0.968065	0.0936433	-1.07591	0.0729336	0.764643	0.0871424
NBDY	0.0281592	1	-0.0327898	1	-0.343128	0.39988	-0.319731	0.356621	-0.146827	1	-0.983086	1.31577071736114e-07	-1.22807	2.0867881353446e-07	-0.408215	0.0537203
KLF8	0.169232	1	-0.143881	1	-0.232538	0.533128	-0.450304	0.124794	0.0317321	1	-0.360871	0.0781803	-0.238438	0.374128	0.0166786	0.947225
USP51	-0.298434	1	-0.0982986	1	0.160248	0.768528	1.51317	3.28841154823054e-05	0.083594	1	-0.261163	0.472409	-0.299058	0.491879	1.51705	7.87010840462851e-08
LOC100421746	0.105868	1	0.0737012	1	1.24221	0.0004672	-0.772662	0.01957	-0.103147	1	-0.254434	0.326443	-1.04617	0.000151598	-0.748276	0.00158845
MIR767	NA	NA	NA	NA	NA	NA	NA	NA	NA	NA	NA	NA	NA	NA	NA	NA
PAGE5	NA	NA	NA	NA	NA	NA	NA	NA	NA	NA	NA	NA	NA	NA	NA	NA
SNORA109	NA	NA	NA	NA	NA	NA	NA	NA	NA	NA	NA	NA	NA	NA	NA	NA
TTTY9A	NA	NA	NA	NA	NA	NA	NA	NA	0	1	-1.17491	NA	0	NA	0	NA
PAGE2	NA	NA	NA	NA	NA	NA	NA	NA	NA	NA	NA	NA	NA	NA	NA	NA
PAGE2B	-0.166471	NA	0	NA	0	NA	-0.539697	NA	1.39272	1	0	NA	0	NA	0	NA
APEX2	0.221096	1	-1.17337	NA	0.23592	NA	1.56653	NA	-2.71999	1	0.748666	NA	1.07831	NA	2.11766	NA
MAGED2	-0.0504677	1	-0.136005	1	-1.0857	5.61921779187029e-06	-1.06076	2.64023809210068e-07	-0.00689817	1	0.0988211	0.752016	-0.25624	0.443861	-0.0572392	0.840548
ITIH6	0.0826743	1	-0.153999	1	-0.161012	0.435573	-1.64239	1.74702661615578e-28	-0.0586815	1	-0.0761894	0.748903	0.0320487	0.924562	-1.84887	6.61503347842638e-26
GNL3L	NA	NA	NA	NA	NA	NA	NA	NA	0	1	-1.17491	NA	-1.36422	NA	-1.03243	NA
TSR2	-0.17357	1	0.193983	1	-0.382026	0.102096	0.659945	0.000404259	-0.20783	1	0.505939	0.00650572	-0.23675	0.368493	0.929724	2.82769692450852e-07
WNK3	-0.0631933	1	-0.120512	1	-0.344928	0.0655829	0.199807	0.234566	0.0281157	1	0.0365952	0.828616	-0.216911	0.179523	0.394427	0.001188
PHF8	0.149717	1	0.113434	1	1.25913	0.000139359	1.81248	1.2344579513854e-10	0.13139	1	0.109226	0.643209	-0.166905	0.548106	1.29603	1.83030369337593e-13
MIRLET7F2	0.0836283	1	-0.0589134	1	-0.553265	0.214272	-1.03678	0.00366169	0.127474	1	0.405631	0.0142599	-0.195728	0.411057	-0.157565	0.399303
HUWE1	NA	NA	NA	NA	NA	NA	NA	NA	NA	NA	NA	NA	NA	NA	NA	NA
HSD17B10	0.138243	1	-0.114389	1	-0.597882	0.140725	-0.172127	0.659249	-0.107855	1	0.145686	0.631983	-0.128366	0.751286	0.441985	0.0898499
SMC1A	0.332743	1	-0.0982632	1	-0.534428	0.206597	-0.801539	0.0199772	-0.090069	1	-0.0545466	0.857473	-0.207841	0.519815	0.0439249	0.871145
IQSEC2	-0.0352074	1	-0.0613843	1	-0.042431	0.9224	-0.0688647	0.838581	-0.0642115	1	0.153423	0.598059	-0.52043	0.0922607	0.373965	0.143015
MIR6895	0.220689	1	-0.132077	1	-0.983964	0.016193	1.54062	1.10428729136221e-06	-0.138674	1	-0.955347	0.0147022	0.149986	0.798379	1.39377	5.29598084177575e-05
FAM156A	NA	NA	NA	NA	NA	NA	NA	NA	NA	NA	NA	NA	NA	NA	NA	NA
XAGE5	0.0797944	1	-0.764574	1	-2.10543	0.544188	1.06479	0.727925	-1.93918	1	-1.02992	0.797057	0.330782	0.958238	-1.66582	0.636934
SPANXN5	NA	NA	NA	NA	NA	NA	NA	NA	NA	NA	NA	NA	NA	NA	NA	NA
SSX2	NA	NA	NA	NA	NA	NA	NA	NA	NA	NA	NA	NA	NA	NA	NA	NA
SSX2B	NA	NA	NA	NA	NA	NA	NA	NA	NA	NA	NA	NA	NA	NA	NA	NA
SSX8P	-0.17505	NA	0	NA	0	NA	-0.531117	NA	1.83496	1	-2.15785	NA	-2.35426	NA	0.00616383	NA
XAGE1B	NA	NA	NA	NA	NA	NA	NA	NA	NA	NA	NA	NA	NA	NA	NA	NA
XAGE2	0	NA	-1.22575	NA	0	NA	0	NA	NA	NA	NA	NA	NA	NA	NA	NA
SNORA11E	-0.227372	NA	0	NA	-2.65768	NA	-0.855204	NA	NA	NA	NA	NA	NA	NA	NA	NA
MAGED4	-0.17505	NA	0	NA	0	NA	-0.531117	NA	-0.530699	1	-1.44013	NA	-1.45889	NA	-1.64489	0.712533
LINC01496	0.279953	NA	1.88071	NA	-25.2325	NA	-3.14699	NA	-0.884082	1	0.239608	0.975723	22.0959	0.000219817	24.3983	1.53538366828152e-06
NUDT11	NA	NA	NA	NA	NA	NA	NA	NA	1.39272	1	0	NA	0	NA	0	NA
CXorf67	-0.0866265	1	0.188079	1	0.0513014	0.830206	-0.108255	0.567057	-0.0286776	1	-0.0332386	0.882039	-0.493895	0.0119379	-0.106181	0.561534
NUDT10	0.797912	1	0.257734	NA	0	NA	1.02578	NA	-0.354481	1	0	NA	3.12093	NA	2.15197	NA
LINC01284	0.0418261	1	0.00812851	1	0.200946	0.496874	0.55558	0.0135506	-0.114605	1	-0.334557	0.189877	-0.550742	0.0666351	0.675572	0.00404712
SHROOM4	-1.20453	1	0.267863	NA	0.759783	NA	2.12642	0.470888	-1.40634	1	-2.0742	NA	1.49733	NA	2.24211	NA
CCNB3	0.110359	1	-0.0633908	1	-0.122991	0.826315	-1.45571	0.000119756	0.120638	1	0.304085	0.424944	-0.14453	0.75482	-1.69152	4.03817129899559e-09
MIR500B	-0.0503147	1	1.03927	1	-0.0251174	NA	-3.00769	0.0349117	-0.783119	1	0.424663	0.801102	-1.44034	0.337184	-2.3898	0.0481225
MIR362	NA	NA	NA	NA	NA	NA	NA	NA	NA	NA	NA	NA	NA	NA	NA	NA
MIR532	NA	NA	NA	NA	NA	NA	NA	NA	NA	NA	NA	NA	NA	NA	NA	NA
GAGE6	NA	NA	NA	NA	NA	NA	NA	NA	NA	NA	NA	NA	NA	NA	NA	NA
GAGE12B	NA	NA	NA	NA	NA	NA	NA	NA	NA	NA	NA	NA	NA	NA	NA	NA
GAGE12E	NA	NA	NA	NA	NA	NA	NA	NA	0	1	-1.17491	NA	0	NA	0	NA
GAGE12H	NA	NA	NA	NA	NA	NA	NA	NA	NA	NA	NA	NA	NA	NA	NA	NA
GAGE2B	NA	NA	NA	NA	NA	NA	NA	NA	NA	NA	NA	NA	NA	NA	NA	NA
GAGE5	NA	NA	NA	NA	NA	NA	NA	NA	NA	NA	NA	NA	NA	NA	NA	NA
GAGE2A	NA	NA	NA	NA	NA	NA	NA	NA	NA	NA	NA	NA	NA	NA	NA	NA
GAGE2D	1.70481	NA	0	NA	0	NA	0	NA	NA	NA	NA	NA	NA	NA	NA	NA
GAGE8	NA	NA	NA	NA	NA	NA	NA	NA	NA	NA	NA	NA	NA	NA	NA	NA
GAGE13	NA	NA	NA	NA	NA	NA	NA	NA	NA	NA	NA	NA	NA	NA	NA	NA
GAGE2E	NA	NA	NA	NA	NA	NA	NA	NA	NA	NA	NA	NA	NA	NA	NA	NA
FLICR	NA	NA	NA	NA	NA	NA	NA	NA	NA	NA	NA	NA	NA	NA	NA	NA
SYP-AS1	NA	NA	NA	NA	NA	NA	NA	NA	NA	NA	NA	NA	NA	NA	NA	NA
PRICKLE3	0.0407671	NA	0	NA	0	NA	0.165603	NA	0	1	0	NA	-1.36422	NA	-1.03243	NA
PLP2	-0.105152	1	0.26799	1	0.192549	0.688283	0.515775	0.157225	-0.0161531	1	1.02989	0.000536616	0.596462	0.079396	1.1381	1.5684649260963e-05
MAGIX	0.752029	1	0.0181238	1	-0.721723	0.257164	-0.226533	0.70273	0.226531	1	3.4007	2.749658901773e-11	2.15886	0.000554646	-0.257945	0.686048
PRAF2	-0.562327	1	-0.0185679	1	-2.80584	NA	0.744473	0.704719	-1.04512	1	-2.62193	0.0413745	-1.3384	0.231878	-1.11191	0.211366
TFE3	-0.177364	1	-0.0211487	1	-0.985595	0.00802522	-1.5747	3.97225866646584e-07	-0.0542876	1	-0.364181	0.113828	-0.0134035	0.978172	-1.95676	8.13205661702269e-20
GRIPAP1	-0.0540841	1	0.0190518	1	-0.0799822	0.668853	0.739312	5.63271017003208e-09	-0.0439961	1	1.17615	1.15833827533741e-14	0.984687	2.1714047773916e-07	1.12544	7.65297222848625e-12
PHF6	-0.148703	1	-0.113091	1	-0.54044	0.0178798	-0.172945	0.426725	0.073335	1	0.000622018	1	0.0779352	0.618892	0.0727335	0.537827
KCND1	-0.159798	1	0.113344	1	0.887923	0.00355624	0.0524738	0.874648	-0.150649	1	-0.038924	0.880365	-0.158111	0.572508	0.225031	0.264807
OTUD5	0.37147	1	-0.0218889	1	0.316362	0.619047	0.154533	0.786227	-0.0600906	1	0.0777756	0.885269	-0.0472857	0.945484	-0.107803	0.801104
PIM2	0.0144174	1	0.0924938	1	-0.445042	0.0214062	-0.395765	0.0177807	0.018698	1	-0.0178548	0.935755	0.441398	0.0147145	0.0250942	0.893232
PCSK1N	-0.0529138	1	0.232872	1	0.970471	0.000845339	5.11607	1.06502833861453e-104	0.125243	1	0.707893	1.78891288918693e-05	1.28607	2.7780478572773e-12	5.03501	1.24936641356214e-242
HDAC6	0.630188	1	0.223612	1	-1.60709	0.100508	-3.1483	9.59958152730626e-05	0.506434	1	-1.09091	0.0314287	0.950679	0.0846912	-3.56735	1.93646313800474e-13
GATA1	0.101187	1	-0.19571	1	-0.759576	3.10866473858768e-05	-2.70727	2.41578352127291e-68	-0.0509411	1	-0.343725	0.0575927	-0.462308	0.0371796	-1.69151	2.54459435271297e-22
WAS	-0.175035	NA	-1.17014	NA	0	NA	-0.531117	NA	1.89422	1	-3.05135	NA	-2.36981	NA	-1.07623	NA
WDR13	-0.226562	1	-0.315346	1	-1.11496	0.31248	-0.472054	0.628481	-0.51971	1	-1.43717	0.341692	-1.19507	0.361122	-0.761925	0.463502
TBC1D25	0.314013	1	-0.244003	1	-1.09608	0.00589241	-2.75032	7.38174917270155e-17	-0.120515	1	-0.533164	0.00164137	-0.292864	0.203888	-2.42297	1.04507089062331e-42
EBP	-0.300877	1	0.169354	1	-0.263596	0.428859	-0.74144	0.00406826	0.200612	1	0.173077	0.518312	0.726887	0.00530141	-0.616204	0.00803233
FTSJ1	0.331398	1	-0.15808	1	-0.528714	0.187633	0.223281	0.547974	-0.157894	1	0.0377947	0.915626	0.0252158	0.961949	1.33762	2.7915812026192e-08
SSX4	-0.0995254	1	0.00543334	1	-0.489238	0.0721482	0.00738136	0.982371	0.00548446	1	0.6643	7.84022738030034e-05	0.281143	0.233909	0.423815	0.0195714
SSX3	1.50548	1	-1.20158	NA	0	NA	2.76243	0.324482	-1.23373	1	-1.04653	NA	0	NA	5.53152	0.0406351
SSX9P	NA	NA	NA	NA	NA	NA	NA	NA	-0.530765	1	0	NA	0	NA	1.36649	NA
SSX6P	NA	NA	NA	NA	NA	NA	NA	NA	NA	NA	NA	NA	NA	NA	NA	NA
ZNF630	NA	NA	NA	NA	NA	NA	NA	NA	0	1	-0.213125	NA	0	NA	0	NA
SPACA5	-0.597106	1	0.218707	1	0.828294	0.179828	0.844299	0.114583	-0.623207	1	-1.21912	0.033309	-1.08531	0.0684775	-0.477221	0.341992
ELK1	NA	NA	NA	NA	NA	NA	NA	NA	NA	NA	NA	NA	NA	NA	NA	NA
ARAF	-0.179541	1	-0.0744652	1	-0.366284	0.223435	-0.213374	0.42856	-0.0823428	1	0.240557	0.0553451	0.459486	0.000877883	0.18812	0.137981
LINC01560	0.174096	1	0.0719489	1	-0.578406	0.0551886	-0.740646	0.00333945	0.0727518	1	-0.0990019	0.425338	0.258776	0.0504738	-0.18313	0.114028
SNORA11C	0.0591337	1	0.0533437	1	-0.524733	0.262169	-1.06084	0.00508433	-0.113793	1	-0.957026	0.00957713	-0.718287	0.100709	-1.13221	0.00152738
UBA1	NA	NA	NA	NA	NA	NA	NA	NA	NA	NA	NA	NA	NA	NA	NA	NA
TTTY4B	-0.0151094	1	-0.0073839	1	-0.768111	3.86495021779003e-07	-0.486327	0.000290102	0.0229704	1	0.200534	0.00294887	0.272974	0.000952525	0.356406	2.15801165421865e-07
NDUFB11	NA	NA	NA	NA	NA	NA	NA	NA	NA	NA	NA	NA	NA	NA	NA	NA
JADE3	0.440644	1	-0.0249816	1	-0.372853	0.537803	-1.03912	0.0230594	0.0152551	1	-0.519811	0.00666083	-0.50813	0.0369928	-0.758325	9.88848287272083e-05
LINC01545	0.0849057	1	0.0340125	1	0.576607	0.0696542	1.00075	0.000122165	-0.0459705	1	0.0991723	0.603292	0.327731	0.0977347	0.588343	0.000134048
KRBOX4	0.408104	1	-0.0802351	1	-0.819425	NA	-0.00821168	1	1.37306	1	0.721281	NA	-1.54567	NA	-2.71381	0.238189
LINC01186	-0.0684604	1	-0.097685	1	-0.194803	0.602332	-0.323452	0.27934	-0.0656908	1	-0.575602	0.00303259	-0.473324	0.0667306	-0.362265	0.0923833
LINC02595	0.177618	NA	1.67596	NA	-2.67503	NA	-1.28503	NA	0.615946	1	-0.53208	NA	-0.296428	NA	-1.696	0.481797
MIR221	-0.739441	1	-2.53672	NA	0	NA	1.78835	0.600891	1.65707	1	0.748666	NA	1.50089	NA	2.86488	NA
CXorf36	NA	NA	NA	NA	NA	NA	NA	NA	NA	NA	NA	NA	NA	NA	NA	NA
NDP-AS1	0	NA	1.76527	NA	0.213595	NA	0	NA	0	1	-0.797473	NA	0.249494	NA	-4.03805	0.0707357
PINCR	0	NA	1.67499	NA	0	NA	0	NA	0	1	0	NA	-1.38422	NA	-1.05244	NA
GPR82	0	NA	0.192124	NA	0	NA	0	NA	0	1	0.419009	NA	0	NA	0	NA
GPR34	1.57506	NA	-2.72152	NA	0	NA	-0.531119	NA	0.430959	1	-1.17491	NA	0	NA	1.36649	NA
DDX3X	-0.166438	NA	0.282404	NA	0	NA	-0.539697	NA	1.39282	1	0.206243	NA	2.8976	NA	-1.04511	NA
LINC02601	0.106456	1	0.168776	1	1.16666	3.36129474339056e-06	0.940309	1.84345145528906e-05	0.0427819	1	0.721187	9.05981147943979e-16	0.889923	5.90203925747679e-16	0.67961	6.78822965338341e-12
USP9X	-1.45606	1	1.67943	NA	0	NA	3.86332	0.277042	2.30995	1	1.63339	NA	-2.93757	NA	-2.60579	NA
LOC100132831	-0.00103001	1	-0.0918676	1	0.51872	0.0831519	2.27711	1.7199054104518e-22	0.0617289	1	0.123067	0.542955	0.188617	0.435014	1.68649	1.44948726532008e-25
MED14OS	-1.31827	NA	0	NA	0	NA	0.612117	NA	1.39274	1	-0.213125	NA	0	NA	0	NA
MED14	0.292234	1	0.637391	1	1.00926	0.511065	1.91044	0.120849	-0.22224	1	-0.218951	0.853895	-0.036712	0.982275	1.17189	0.0906151
CXorf38	-0.0217187	1	-0.100335	1	0.219407	0.576395	0.95358	0.000830657	-0.0394035	1	0.0572916	0.745071	0.205048	0.246376	1.28146	6.93733766936118e-25
MIR3937	0.109477	1	-0.0993722	1	1.06959	3.84129318451489e-05	0.481784	0.0494642	0.151401	1	0.3025	0.0967467	1.38721	8.03523818551134e-17	0.146803	0.424052
OTC	NA	NA	NA	NA	NA	NA	NA	NA	NA	NA	NA	NA	NA	NA	NA	NA
MIR548AJ2	0	NA	0	NA	-2.65768	NA	-2.93591	NA	0	1	-1.17491	NA	0	NA	0	NA
SYTL5	NA	NA	NA	NA	NA	NA	NA	NA	NA	NA	NA	NA	NA	NA	NA	NA
CYBB	0.627088	1	0.0398854	1	-0.222379	0.867822	-0.671986	0.516232	-0.0100621	1	2.64867	0.00495387	2.02646	0.108568	-3.50967	0.000647846
LANCL3	1.86913	1	-1.27532	NA	0	NA	0.201353	NA	-1.52624	1	-3.6421	NA	-0.380277	NA	-1.06395	NA
PRRG1	0.997202	1	2.26377	NA	3.53993	NA	2.06951	0.37329	0.199688	1	3.41724	0.060012	2.38695	0.144018	2.64288	0.049933
FAM47C	-0.174787	1	0.0836189	1	1.51465	1.74423173068906e-05	0.604187	0.0700481	-0.157036	1	0.300492	0.21582	0.832479	0.000334276	0.348979	0.10324
FAM47B	NA	NA	NA	NA	NA	NA	NA	NA	NA	NA	NA	NA	NA	NA	NA	NA
FAM47A	NA	NA	NA	NA	NA	NA	NA	NA	NA	NA	NA	NA	NA	NA	NA	NA
MIR548F5	NA	NA	NA	NA	NA	NA	NA	NA	NA	NA	NA	NA	NA	NA	NA	NA
TAB3-AS1	NA	NA	NA	NA	NA	NA	NA	NA	NA	NA	NA	NA	NA	NA	NA	NA
MAGEB1	0.885139	NA	0	NA	-2.213	NA	-2.9578	NA	-0.530753	1	0.74866	NA	0	NA	1.36649	NA
FOXP3	0.908982	1	2.76981	NA	1.19806	NA	1.27058	0.777253	0.697763	1	0	NA	0	NA	1.95198	NA
MAGEB3	-0.268121	1	-0.434549	1	-1.67849	NA	-2.96672	0.0115222	-0.0935811	1	-0.337467	0.829984	-2.25794	0.151585	-1.00219	0.405601
MAGEB2	0	1	0.267027	NA	0.976778	NA	-5.27161	0.0338129	0	1	-2.51341	0.00288457	-0.752766	0.685732	-3.85193	0.0186171
DCAF8L1	2.38226	1	0	NA	0	NA	0.613358	NA	-0.258064	1	0.748666	NA	-1.36531	NA	2.11755	NA
MAGEB10	NA	NA	NA	NA	NA	NA	NA	NA	0	1	0	NA	1.56476	NA	0	NA
MAGEB5	NA	NA	NA	NA	NA	NA	NA	NA	NA	NA	NA	NA	NA	NA	NA	NA
ARX	NA	NA	NA	NA	NA	NA	NA	NA	NA	NA	NA	NA	NA	NA	NA	NA
SUPT20HL1	1.83291	1	0.648516	1	1.21217	NA	1.13225	0.641972	0.902125	1	0	NA	1.49782	NA	2.81287	NA
SUPT20HL2	0	NA	0	NA	0.213595	NA	0	NA	2.90185	1	-1.17492	NA	-1.28399	NA	-2.38119	NA
ZFX	-1.1725	1	0.409988	NA	1.23544	NA	4.02371	0.0594038	-0.660057	1	-2.12248	NA	0.334103	NA	1.78187	0.261866
ZFX-AS1	0.00585857	1	0.199445	1	1.04947	0.0031889	0.504394	0.129156	0.0512789	1	-0.0786638	0.852071	0.69067	0.0807768	0.0275681	0.94651
EIF2S3	NA	NA	NA	NA	NA	NA	NA	NA	NA	NA	NA	NA	NA	NA	NA	NA
KLHL15	0.101827	1	0.0227714	1	0.208351	0.258189	0.484913	0.000785361	-0.0232476	1	-0.445549	0.00279698	-0.135368	0.562088	1.0475	3.80743028811703e-12
APOO	0.288838	1	0.204341	1	1.92967	3.37946728073856e-06	1.16986	0.00191998	0.158876	1	0.633376	0.0179999	1.30659	2.5614729478483e-05	0.706284	0.0109937
ACOT9	0.107549	1	0.180682	1	0.687381	0.0365093	0.654645	0.02095	0.0456596	1	-0.0275151	0.936212	0.287343	0.380477	0.695578	0.0031727
DDX53	0.180401	1	-0.156466	1	0.629426	0.0375068	0.893719	0.000408176	0.00124812	1	1.07078	4.84467610770749e-13	0.683171	0.000366633	0.71212	1.29321945164685e-05
PTCHD1-AS	0	NA	1.67499	NA	0	NA	0	NA	2.87301	1	0	NA	0	NA	0	NA
SMS	0.826433	NA	0.272982	NA	0.215244	NA	0.636038	NA	-0.276738	1	0	NA	2.08632	NA	1.12559	NA
SMPX	0.119368	1	0.141289	1	0.627118	0.0051136	2.09754	6.86855487880096e-31	0.0900145	1	0.851029	9.64249922284173e-10	0.955133	4.82009392119143e-08	1.69694	4.62486218333117e-30
MAP7D2	-1.74678	1	0.249825	NA	2.53968	NA	1.04062	NA	0.431112	1	-3.39253	0.383737	1.37687	0.786362	-9.19526	0.00624922
BCLAF3	0.287787	1	-0.431045	1	-0.554509	0.516345	1.16228	0.0594246	0.163443	1	0.836871	0.16295	0.51738	0.522584	1.13964	0.0442312
MAP3K15	0.0283578	1	-0.105521	1	0.642263	0.103338	1.35396	2.14986109980896e-05	-0.0810362	1	-0.136495	0.598313	-0.37822	0.17265	0.102399	0.67248
PHKA2	-0.513404	1	-0.06373	1	0.383655	0.612156	0.18554	0.785436	0.00453136	1	0.977864	0.225004	-0.591032	0.580497	0.179417	0.831927
PPEF1-AS1	-0.142747	1	-0.253469	1	-0.809734	0.000298939	-0.365254	0.072754	0.00157094	1	-0.587741	9.58256534438275e-08	-0.568307	3.01626898125344e-05	-0.289938	0.0162431
SCML2	NA	NA	NA	NA	NA	NA	NA	NA	NA	NA	NA	NA	NA	NA	NA	NA
BEND2	-0.349791	1	0.0647093	1	0.562344	0.199378	0.750413	0.0382334	0.0299895	1	0.106543	0.600442	0.038955	0.899198	0.875375	1.47116054131227e-07
LINC01456	-0.166471	NA	0	NA	0	NA	-0.539697	NA	0	1	-3.1487	NA	0	NA	0	NA
LOC101928389	-0.937395	1	0.165743	1	-2.37202	NA	-1.20792	0.415915	1.19895	1	-1.74804	0.0544109	-0.717963	0.596037	-0.294451	0.778044
NHS	NA	NA	NA	NA	NA	NA	NA	NA	NA	NA	NA	NA	NA	NA	NA	NA
CTPS2	-0.0473874	1	0.0550672	1	-0.334755	0.491171	1.34107	0.00013077	-0.196786	1	-0.88892	0.00102881	0.201115	0.661628	1.45682	3.30967307863017e-07
AP1S2	-0.0724225	1	-0.0766097	1	0.119133	0.595676	0.51242	0.00162894	-0.099248	1	-0.656084	0.000578555	-0.31322	0.247041	0.470614	0.0221573
ZRSR2	-0.162153	1	0.46782	1	1.14141	8.7130514151536e-05	1.13292	6.86170406991612e-06	0.081251	1	-0.513321	0.0242596	0.356534	0.25034	0.825977	0.000321318
CA5B	0.346533	1	0.286853	1	0.971762	0.0339045	0.873477	0.0286135	0.00612208	1	-0.0441842	0.888813	0.71276	0.00806926	1.05561	1.42106120729216e-06
GS1-594A7.3	0.0455971	1	0.513953	1	0.484381	0.247418	0.962942	0.0040322	0.366895	1	0.00981544	0.985044	0.440307	0.219661	0.753345	0.00583512
BMX	NA	NA	NA	NA	NA	NA	NA	NA	NA	NA	NA	NA	NA	NA	NA	NA
PIR	NA	NA	NA	NA	NA	NA	NA	NA	NA	NA	NA	NA	NA	NA	NA	NA
PIGA	0.0920168	1	-0.0415171	1	0.26413	0.420241	-0.308178	0.266103	-0.0592817	1	-0.250678	0.392163	-1.3298	6.79999443919706e-06	1.43972	9.14717181765828e-10
ASB11	0.199045	1	0.179595	1	1.07263	0.000339517	0.410511	0.155374	-0.095271	1	0.445483	0.0429917	0.382448	0.181802	0.84334	8.94772128396957e-05
MOSPD2	NA	NA	NA	NA	NA	NA	NA	NA	-0.530715	1	0	NA	-3.93697	NA	-2.64339	NA
GPM6B	-0.13281	1	0.29621	1	1.22263	0.00231889	0.828577	0.0208327	-0.0645278	1	0.613643	0.000340323	0.465782	0.0264198	0.532825	0.00203453
OFD1	-0.045926	1	0.239234	1	0.587738	0.000367554	1.27419	1.99420273951972e-20	-0.0191395	1	0.0135854	0.969726	-0.217895	0.525957	1.31527	5.84136641381734e-09
TRAPPC2	0.00259791	1	-0.0758811	1	0.350549	0.171243	0.0687243	0.788687	0.0623565	1	-0.445472	0.000838017	-0.315916	0.0797016	-0.137519	0.380083
RAB9A	0.0406224	1	0.0408511	1	-0.413419	0.343027	0.450906	0.21047	0.0956246	1	-0.569436	0.00743113	-0.00793907	0.989461	0.315113	0.185577
ATXN3L	-0.150068	1	0.130228	1	0.861564	6.19692458750517e-05	1.34795	2.2530575443156e-13	-0.084874	1	0.850327	2.81297368714781e-08	1.1448	1.36752770853329e-10	1.23884	5.10078180871477e-15
GS1-600G8.3	NA	NA	NA	NA	NA	NA	NA	NA	NA	NA	NA	NA	NA	NA	NA	NA
LINC02154	NA	NA	NA	NA	NA	NA	NA	NA	1.39272	1	0	NA	0	NA	0	NA
FAM9C	0.842998	1	-0.711614	NA	1.09044	NA	-1.97265	NA	-0.530702	1	1.63354	NA	-1.51299	NA	-1.64394	NA
FRMPD4	NA	NA	NA	NA	NA	NA	NA	NA	-0.530765	1	0	NA	0	NA	1.36649	NA
MIR548AX	0.666625	1	-1.80243	NA	-2.2383	NA	-0.665713	0.831327	0.374567	1	2.02067	0.0298735	0.15099	0.929612	0.191051	0.865606
AMELX	NA	NA	NA	NA	NA	NA	NA	NA	NA	NA	NA	NA	NA	NA	NA	NA
ARHGAP6	NA	NA	NA	NA	NA	NA	NA	NA	0	1	-0.213125	NA	0	NA	0	NA
HCCS	-1.19204	1	-0.291638	1	-1.78056	0.0434807	-2.03828	0.00603325	0.0835043	1	-1.79772	0.000321675	0.0310079	0.980636	-3.81462	2.16851530959651e-11
CLDN34	-0.0447544	1	0.0362508	1	0.655062	0.0081279	0.558027	0.0103217	-0.0247326	1	1.0165	4.11260582747183e-13	0.638165	0.000298406	0.108872	0.538311
SHROOM2	NA	NA	NA	NA	NA	NA	NA	NA	1.39274	1	0	NA	-1.36421	NA	-1.03243	NA
FAM9B	0.274259	1	0.128823	1	-0.313589	0.389551	0.871883	0.0014065	0.155161	1	1.2857	4.51992789607009e-08	1.15089	7.87869475282601e-05	0.513586	0.05346
ANOS1	0.206879	NA	0	NA	0	NA	0.147967	NA	0.430947	1	0	NA	0	NA	1.36649	NA
VCX	-0.0330527	1	0.154716	1	-0.299631	0.471467	2.73932	6.5325748880678e-21	0.0259716	1	1.10831	0.000124075	1.23549	0.000339288	2.94437	1.11835246028944e-25
MIR4770	1.457	1	-0.782059	NA	0	NA	2.70921	0.263774	-1.30295	1	-2.91627	NA	-4.36985	NA	0.123088	0.966585
LOC105373156	NA	NA	NA	NA	NA	NA	NA	NA	NA	NA	NA	NA	NA	NA	NA	NA
NLGN4X	0.291816	1	0.0916473	1	0.0428653	0.976086	-0.930185	0.314158	-0.361749	1	-0.887463	0.285893	0.0233893	0.989525	1.15323	0.0949836
LOC101928201	0.0272204	1	0.119154	1	-0.183323	0.594347	3.06653	1.20982355598338e-40	-0.0555898	1	-0.44753	0.0652596	0.0466116	0.913552	3.43136	3.9652121588851e-54
FAM239A	NA	NA	NA	NA	NA	NA	NA	NA	NA	NA	NA	NA	NA	NA	NA	NA
PRKX-AS1	-0.47277	1	-0.74723	1	-3.75596	0.0386832	-0.89499	0.611189	0.445551	1	-0.692013	0.696185	-2.73364	0.125468	-2.13296	0.141694
MXRA5	NA	NA	NA	NA	NA	NA	NA	NA	NA	NA	NA	NA	NA	NA	NA	NA
LINC00102	0.493077	1	-0.121307	1	-0.367316	0.281482	-2.82073	8.21120393249286e-25	-0.181378	1	0.279328	0.489582	1.52454	1.56883271908983e-05	-1.43889	5.00719416839426e-06
MIR6089	-0.340052	NA	0.196112	NA	0	NA	1.08605	NA	0.260849	1	0.565665	NA	0	NA	2.42428	NA
DHRSX	NA	NA	NA	NA	NA	NA	NA	NA	NA	NA	NA	NA	NA	NA	NA	NA
ASMT	0.258415	1	-0.1299	1	-0.416863	0.37191	-0.815825	0.0270681	0.220864	1	-0.351465	0.081069	-0.234037	0.380554	-0.290425	0.155492
ASMTL	0.455695	1	-1.96316	1	-2.21636	NA	1.33322	0.497536	0.331279	1	-0.213127	NA	-0.342281	NA	0.751076	0.765637
CD99	0.187989	1	-0.00175314	1	-0.370375	0.153356	0.0208434	0.94079	-0.0184458	1	-0.274108	0.159559	-0.168971	0.515456	0.170331	0.382686
ASMTL-AS1	0.251846	1	0.0353143	1	-0.437537	0.167206	-2.62216	5.07949016249077e-27	0.15352	1	-0.304397	0.127288	0.366434	0.138614	-1.23546	3.51457223314908e-11
SLC25A6	-0.0991499	1	-0.674164	1	-0.985993	0.178428	0.289809	0.661162	0.125642	1	-0.689716	0.181049	0.386289	0.63294	0.637553	0.265618
MIR3690	0.118387	1	0.019987	1	-0.624415	0.0492599	-1.74727	5.88936340734899e-12	-0.0492201	1	-0.722461	0.00420956	-0.749062	0.0202178	-0.937388	0.000335485
CRLF2	NA	NA	NA	NA	NA	NA	NA	NA	NA	NA	NA	NA	NA	NA	NA	NA
SHOX	NA	NA	NA	NA	NA	NA	NA	NA	0	1	0.74866	NA	0	NA	0	NA
PPP2R3B	0.447055	1	-2.29185	NA	0	NA	0.645732	NA	-0.140337	1	-2.08059	NA	-1.51006	NA	1.99229	0.26627
LINC00685	0.100246	1	-0.0628177	1	-0.892895	0.0316564	-0.645176	0.0768642	0.21177	1	-0.180003	0.404219	0.265808	0.292359	-0.286261	0.152111
PLCXD1	-0.192506	1	0.700923	1	-0.592397	0.632274	-0.663103	0.516433	0.969488	1	-0.793304	0.297086	-0.874203	0.386948	-0.776018	0.325918
RABL2B	-0.155747	1	0.0726644	1	-0.462794	0.0208407	1.83553	2.44634851982174e-31	-0.080825	1	-0.294762	0.0487876	-0.590067	0.000622478	2.01624	1.92903610189345e-50
ARSA	-0.163827	1	-0.456953	1	-0.436407	0.0912826	-1.19472	1.04536047522132e-08	-0.207306	1	-0.261282	0.289928	-0.155615	0.653122	-0.661109	0.00401006
CHKB-DT	0.278846	1	-0.246113	1	-1.06593	0.019302	-1.33037	0.000531625	-0.102202	1	-0.557498	0.0197454	0.303713	0.346901	-1.30356	6.88387615807524e-08
CHKB-CPT1B	-0.351612	1	-0.342522	1	-1.73392	NA	-2.53112	0.0849258	-0.441656	1	-1.47212	0.233628	-0.116227	0.962854	0.866666	0.49608
CPT1B	-4.69265	1	-2.40177	1	1.01228	0.763618	-0.471815	0.873233	1.79739	1	-0.922829	0.577263	0.439616	0.854063	-0.0204995	0.992946
KLHDC7B	0.153393	1	-0.0980045	1	-0.75332	0.00208907	-0.87087	2.95570737397648e-05	-0.00837531	1	-0.371179	0.0304816	0.0230493	0.947799	0.00951272	0.969379
SCO2	0	NA	0	NA	2.22269	NA	0	NA	0	1	-0.213127	NA	0.872427	NA	-3.36334	NA
NCAPH2	0.0187076	1	-0.0710357	1	-0.374182	0.699482	-0.998911	0.176934	0.130338	1	1.83851	8.44893744827595e-05	1.26045	0.0195682	-1.69384	0.000258681
LMF2	0.255226	1	0.000170947	1	-0.733132	0.0620602	-1.04458	0.00133379	-0.0556407	1	-0.067438	0.830554	-0.183223	0.611164	-0.421534	0.0897996
MIOX	-0.0576397	1	0.0185062	1	-1.12766	0.000106962	-1.92702	5.18905186621149e-15	0.13256	1	0.195682	0.285868	0.424523	0.0374529	-1.50388	3.68503845989158e-20
PPP6R2	0.0345795	1	-1.03951	NA	0	NA	1.01423	0.783075	-1.97046	1	-1.03269	NA	1.50065	NA	3.76799	NA
GUCY2F	0.0816684	1	-0.0799108	1	-0.89775	1.40159369114525e-05	-1.22345	4.14551142530706e-12	0.0298333	1	-0.0155572	0.932705	-0.195813	0.234064	-0.648415	1.22824551185765e-07
MAPK11	-0.770408	1	0.692181	NA	3.04049	NA	1.06427	0.723467	-3.2826	1	1.97737	NA	-0.691637	NA	0.339605	NA
HDAC10	0.130925	1	-0.273261	1	-0.807899	0.343513	-0.637539	0.381366	0.456653	1	-0.158663	0.845717	1.40894	0.0675156	-2.6463	6.99259552975342e-05
PANX2	0.121714	1	0.0319373	1	-0.767272	0.11105	-0.738106	0.0721603	0.328856	1	-0.349577	0.125126	0.410102	0.147975	-0.702293	0.00233927
TTLL8	-0.259996	1	0.211394	1	-0.827849	0.238603	1.61897	0.00222923	0.254878	1	-1.09445	0.00808628	0.17225	0.796024	1.04758	0.00925528
ALG12	NA	NA	NA	NA	NA	NA	NA	NA	1.39272	1	0	NA	0	NA	0	NA
ZBED4	-0.123236	1	0.0124697	1	-1.08526	0.000121758	-0.643011	0.0101067	-0.0982342	1	-0.0284989	0.936468	-0.330607	0.292976	-0.239417	0.345118
C22orf34	-0.0403688	1	0.102116	1	-0.285965	0.333463	-0.427802	0.073869	-0.0733826	1	0.472974	0.0546724	0.0275299	0.95585	0.153526	0.579143
LOC284933	-0.637985	NA	0.258038	NA	0.215064	NA	0.964507	NA	-2.40909	1	-1.17492	NA	1.4981	NA	4.2066	NA
FAM19A5	2.5424	NA	-1.22577	NA	0.245332	NA	0	NA	-0.530765	1	0	NA	0	NA	1.36649	NA
LOC284930	-0.0594223	1	0.132969	1	-0.554289	0.105857	-0.597119	0.0390322	-0.0333557	1	0.256373	0.64457	-0.164264	0.825191	-0.0898803	0.869219
LOC339685	NA	NA	NA	NA	NA	NA	NA	NA	0	1	-1.17491	NA	0	NA	0	NA
TBC1D22A-AS1	0	NA	0	NA	-2.18126	NA	-3.92502	NA	0	1	0	NA	1.56476	NA	0	NA
CELSR1	1.74489	1	-0.13348	NA	0	NA	0.190014	0.974927	-0.530724	1	-1.13637	NA	0	NA	1.3665	NA
GTSE1	-0.216837	1	-0.173672	1	-1.04209	0.000495436	-0.971101	0.000164396	-0.0977956	1	0.0636761	0.869311	-0.22765	0.591855	-0.854749	0.0026933
TTC38	-0.0423058	1	-0.0334328	1	-0.74966	0.000279567	-0.607555	0.000719668	0.0377153	1	-0.264973	0.491615	-1.07545	0.00769301	0.376325	0.294661
PKDREJ	-0.0619407	1	-0.0762256	1	0.121739	0.538524	-1.17513	5.23958651029892e-16	0.0445867	1	0.265499	0.12342	0.828436	3.43402881772744e-06	-0.523894	0.00152738
CDPF1	-0.318465	1	-0.494251	1	-2.38037	0.108606	-1.35255	0.285143	-0.340939	1	-0.947716	0.444891	-1.45932	0.299048	-1.80685	0.103729
MIRLET7B	0.234339	1	-0.166867	1	-1.21203	0.011824	-1.41845	0.000496173	0.0790116	1	-0.742489	0.00499717	-1.06257	0.000659848	-0.449234	0.0994678
MIR3619	NA	NA	NA	NA	NA	NA	NA	NA	NA	NA	NA	NA	NA	NA	NA	NA
MIRLET7BHG	NA	NA	NA	NA	NA	NA	NA	NA	NA	NA	NA	NA	NA	NA	NA	NA
LOC642648	2.02971	NA	0	NA	0	NA	-0.539715	NA	2.27896	1	0.748661	NA	3.12088	NA	0	NA
PRR34	-1.51086	NA	-1.22576	NA	0	NA	1.71726	NA	-1.61942	1	0	NA	0	NA	2.45516	NA
VAMP7	-0.17505	NA	0	NA	0	NA	-0.531117	NA	2.27743	1	0	NA	0	NA	0	NA
LINC00899	-0.107361	1	-0.117215	1	0.803522	4.4921995627585e-05	0.858812	6.04657335802954e-07	0.0177846	1	0.129651	0.314057	-0.110365	0.50765	-0.0987202	0.443044
LOC730668	-0.0904618	1	-1.33939	1	0	1	5.357	0.00286113	-0.383901	1	0.748667	0.808856	-0.737061	0.756269	1.79384	0.216989
PLXNA3	NA	NA	NA	NA	NA	NA	NA	NA	1.39282	1	-1.00746	NA	1.50182	NA	0	NA
MIR4762	-0.136453	1	-0.0806578	1	-1.00187	3.61817485663833e-06	-2.52029	2.1484368277683e-40	-0.153232	1	0.573492	0.024991	0.844542	0.00641047	-1.83834	6.10460199323348e-13
ATXN10	NA	NA	NA	NA	NA	NA	NA	NA	NA	NA	NA	NA	NA	NA	NA	NA
FBLN1	0.124152	1	-0.0352877	1	0.0710067	0.809647	0.383269	0.0670407	0.00768676	1	0.133279	0.371669	-0.00235485	0.996446	0.227019	0.103912
RIBC2	0.169229	1	0.0719111	1	-0.803486	0.000135724	-1.69213	7.29468552138653e-22	0.102664	1	0.175512	0.414085	-0.0239607	0.948735	-1.5087	1.85492846564597e-16
SMC1B	0.896495	1	-1.3418	1	0.427671	0.73171	-1.82742	0.0634828	-1.92963	1	0.356005	0.73001	-1.70466	0.117199	-0.460334	0.603692
UPK3A	0.0995862	1	-0.524393	NA	2.21234	NA	2.33863	0.353257	0.15534	1	0.611943	NA	0.101887	NA	0.652197	NA
PLXNB3	1.12124	1	-0.281926	NA	0	NA	1.10648	0.675296	-1.40448	1	0.748667	NA	3.10528	NA	1.76321	NA
NUP50-DT	-1.163	1	-0.360903	1	-1.4218	0.124172	-0.215539	0.809334	0.10592	1	0.63	0.398607	0.292455	0.718262	-1.28847	0.0196339
ARHGAP8	-0.154997	1	-0.528969	1	0.170604	0.74023	0.585167	0.123821	-0.230964	1	0.320803	0.418818	0.235703	0.61934	0.186067	0.608907
LINC00229	0.264114	1	0.312422	1	-0.699083	0.0213016	0.859754	0.000550959	-0.00170056	1	2.14995	3.10840982686164e-08	-0.527132	0.122489	2.26445	2.24061900347915e-21
SHISAL1	NA	NA	NA	NA	NA	NA	NA	NA	NA	NA	NA	NA	NA	NA	NA	NA
PARVB	-0.00788509	1	-0.0906345	1	-1.01599	0.0106303	-0.816921	0.016793	-0.0223897	1	-0.274404	0.611869	0.419974	0.493086	-0.885781	0.0461408
PNPLA3	0.0210475	1	-0.0687514	1	-1.03653	0.00293028	0.0368482	0.922772	0.134346	1	-0.17988	0.63797	-0.120687	0.809058	0.149942	0.666763
LINC01639	-0.266464	1	-0.128796	1	-0.301867	0.519068	-0.655299	0.0727932	-0.190158	1	0.966265	0.0806291	-0.628812	0.367266	0.590284	0.270548
LOC105373051	0.00425993	1	1.29846	NA	-2.67132	NA	-0.407673	NA	1.39272	1	0	NA	0	NA	0	NA
TTLL12	-0.250307	NA	0.333556	NA	0	NA	0.600406	NA	1.3487	1	0	NA	-2.97204	NA	-1.67848	NA
TSPO	0.0158383	1	-0.135795	1	-1.12251	8.77801852919034e-08	0.0428773	0.854702	0.0247867	1	0.19579	0.390232	-0.506315	0.0427701	0.855728	1.2211596096198e-05
MCAT	0.583104	1	0.00400017	1	-0.867129	0.138437	-0.921959	0.0624032	0.223081	1	0.572189	0.133401	0.813368	0.0293832	-0.827815	0.00865282
BIK	0.386049	1	-0.166935	1	-0.643317	0.103819	-1.55117	1.29759138142635e-06	0.412406	1	-0.413867	0.0739534	-0.334549	0.240181	-0.985454	6.4237408096203e-06
LOC100506679	1.60944	1	0.22992	1	-0.220769	0.852233	-2.01781	0.0180043	0.708881	1	1.32104	0.0290885	-1.00595	0.169557	-2.84832	5.70673886832954e-06
ARFGAP3	0.315356	1	0.0484635	NA	0.358723	NA	-1.14336	0.539626	-1.93593	1	-1.24188	NA	-0.335031	NA	-1.67744	0.318029
POLDIP3	-0.134341	1	0.062001	1	0.553936	0.000627822	-0.399074	0.00675966	0.00436971	1	0.540826	4.63195896081877e-05	0.370915	0.0287821	-0.655185	2.76695327268912e-06
RRP7BP	-0.0133771	1	-0.0613387	1	-0.34079	0.0683317	-1.10723	8.87965201185115e-14	-0.0678548	1	0.0586283	0.75061	-0.135749	0.514491	-0.305571	0.0379035
SERHL2	-0.409105	1	-0.316331	1	-0.729064	0.0145457	-1.26568	3.9226881197859e-07	-0.160521	1	-0.049584	0.855629	-0.598619	0.013189	-1.07774	7.96848530476541e-08
LINC01315	0.0756033	1	-0.139356	1	0.235675	0.824074	-0.142266	0.878269	-0.528077	1	0.150687	0.886934	-0.104652	0.936671	-1.01665	0.186315
TCF20	0.283072	1	-0.122088	1	-1.07636	0.0467541	1.33405	0.00161624	-0.0812699	1	-0.614443	0.248437	-0.414495	0.461156	2.29357	7.49829846080311e-11
CYP2D6	-0.0910429	1	0.0355302	1	-0.272038	0.603701	0.407444	0.33085	-0.0705364	1	0.151965	0.463375	0.170165	0.514513	0.769341	1.13077509587259e-05
NDUFA6-DT	1.03611	1	0.0568568	1	0.71304	NA	-1.1431	0.476981	-0.5289	1	-1.34819	0.429912	0.0351541	0.99361	-0.71934	0.688761
NDUFA6	-0.381045	1	-0.565865	1	-1.41639	0.124098	-2.73449	0.000323347	-0.532869	1	-0.79012	0.100197	-0.548484	0.380474	-2.61199	3.55759471482196e-08
SMDT1	0.220059	1	-0.0636653	1	0.176484	0.63579	-0.206126	0.500764	-0.117862	1	0.236298	0.124721	-0.0363916	0.887182	0.167453	0.288466
PHETA2	0.0606219	1	0.0140281	1	-0.836699	0.0111683	-1.51857	2.99034060948321e-08	0.108185	1	-0.542753	0.00313882	-0.3029	0.215623	-1.22283	3.85328447033295e-11
CENPM	-0.26386	1	-0.0436708	1	0.384799	0.516788	1.45991	0.000824686	0.523314	1	-0.296423	0.905464	-3.60473	0.0521041	-3.72581	0.0144163
CCDC134	0.0977283	1	-0.191021	1	-1.72403	1.25893451816604e-05	-0.835975	0.0176435	-0.184629	1	-0.600431	0.19678	-1.50103	0.00439281	0.0900248	0.864196
SNU13	0.40458	1	0.114099	1	-0.454671	0.382276	-1.39234	0.000682796	-0.252152	1	-0.069453	0.912008	0.313554	0.593367	-0.254497	0.579537
DESI1	0.203106	1	-0.0960228	1	-0.526103	0.0769635	-0.39721	0.128068	-0.0368902	1	0.213363	0.0937095	0.193037	0.240795	0.421516	0.000587074
PMM1	0.17573	1	-0.083671	1	-0.596224	0.0214504	-0.297118	0.209507	-0.0748609	1	0.0451656	0.810079	-0.345465	0.0472454	-0.2606	0.0743886
LOC105373044	0.025142	1	-0.259585	1	-0.751163	0.0173219	-2.15767	1.30811166863415e-16	-0.102275	1	0.0137915	0.963841	-0.268102	0.290615	-1.56056	2.1417149164707e-16
PHF5A	-2.24205	1	0	NA	-3.22805	NA	-1.90686	0.639916	1.32069	1	2.08435	NA	1.89924	NA	-1.06539	NA
RANGAP1	-0.11203	1	-0.072665	1	0.0239378	0.944291	0.397066	0.0605455	-0.124962	1	0.129686	0.58822	-0.250255	0.369951	1.21225	2.47384055801809e-10
L3MBTL2	0.0468812	1	-0.0415842	1	-0.758134	0.00187515	-0.166765	0.489421	0.0382007	1	0.828803	0.000508422	-0.0192483	0.972369	0.543629	0.0374085
XPNPEP3	0.168386	1	-0.224111	1	-0.719205	0.00514193	-0.721903	0.00103529	0.068049	1	0.131517	0.574957	-0.446194	0.0744416	-0.0590332	0.801838
MIR4766	0.254483	1	0.060007	1	0.520538	0.0382791	0.426123	0.0538269	0.0895498	1	-0.356914	0.0109035	-0.150197	0.447461	0.656815	6.37496556565989e-07
SLC25A17	NA	NA	NA	NA	NA	NA	NA	NA	NA	NA	NA	NA	NA	NA	NA	NA
MCHR1	0.0253543	1	-0.00783388	1	0.488119	0.0351293	0.221516	0.305612	-0.0282796	1	1.34073	2.98590853369395e-09	0.181625	0.642711	0.0966399	0.748381
TNRC6B	0.574521	1	1.34855	0.0362771	0.375285	0.223435	-4.09052	1.19457191106125e-49	-0.31022	1	3.8012	1.05609870123318e-15	-0.0742897	0.94177	-2.6318	1.143490796503e-06
CACNA1I	0.214421	1	0.26316	1	0.577239	0.20815	0.775996	0.0399585	0.112748	1	-0.194558	0.599167	-0.154228	0.756748	0.320145	0.336412
TAB1	0.118088	1	0.902029	1	-1.42157	0.0264848	2.96401	1.54044157203338e-11	0.00945403	1	-0.414686	0.637595	-0.0318214	0.976514	2.37915	6.10014559780974e-08
SYNGR1	0.0335733	1	0.0209455	1	-1.20724	1.51885956777932e-08	-1.19525	8.74842458196184e-11	-0.168111	1	-0.642521	5.6567322270404e-06	-0.864337	9.17167523000627e-08	-0.643022	5.98812756286006e-06
SNORD139	-0.108192	1	-0.0184045	1	-0.804152	6.81776209466773e-05	-1.45387	2.18469292703798e-17	-0.199289	1	-0.535491	0.000127433	-0.411466	0.0150808	-1.50028	4.73665097287187e-28
SNORD83B	NA	NA	NA	NA	NA	NA	NA	NA	1.34746	1	0	NA	0	NA	1.36648	NA
RPL3	-0.237212	1	0	NA	-2.7674	NA	-2.42371	NA	-1.19145	1	-1.31514	NA	-2.38367	NA	0.532398	NA
CBX7	0.235609	1	-0.0470345	1	-0.267359	0.426392	-0.978116	9.83225239249197e-05	-0.0244265	1	-0.795496	9.79413204613885e-05	-0.632195	0.0192416	-0.164319	0.506716
APOBEC3H	-0.249417	1	0.15636	1	-0.449312	0.408283	2.84991	1.37700570423503e-14	0.0582742	1	-1.43744	0.00326759	-0.26585	0.747015	1.66502	0.000903501
APOBEC3G	0.627873	1	-0.218646	1	1.09845	0.648802	2.07259	0.28292	-0.314346	1	-2.15655	NA	0	NA	4.60889	0.0379741
APOBEC3F	0.200518	1	-0.254216	1	0.526196	0.363909	-2.28056	9.2548607959314e-07	-0.553798	1	-2.14505	1.96093388891559e-06	1.52805	0.00517766	-1.31559	0.00694238
APOBEC3D	0.0314908	1	0.172961	1	0.667535	0.0151674	0.280924	0.289368	-0.0672227	1	-0.984356	0.0122296	0.904622	0.0634507	-0.219727	0.626889
APOBEC3B	0.0964608	1	0.0312458	1	-0.527264	0.249074	1.73868	2.03893325357408e-07	0.10482	1	-1.61108	7.34507419245247e-06	0.372858	0.425805	2.05876	2.70852901723575e-11
CBX6	-0.0695233	1	0.468586	1	0.770561	0.0193528	0.934475	0.000960411	0.317919	1	-0.58608	0.0578542	0.0460276	0.934297	0.743766	0.0120326
NPTXR	0.191319	1	0.19533	1	-0.154823	0.551928	-0.91551	1.25378807139003e-06	0.0496013	1	0.347423	0.224249	0.390185	0.267615	-1.2196	2.63325150877128e-06
DNAL4	-0.00518541	1	-0.0865779	1	-1.52105	0.000773667	1.02916	0.00327373	-0.163116	1	0.74162	0.273147	0.803021	0.330825	-0.259505	0.713582
LOC105373031	0.0656607	1	-0.157421	1	-0.695333	0.00657814	-2.23645	1.3336295365538e-25	0.0415192	1	-0.558524	0.00957454	-0.743528	0.00283115	-1.68094	6.817401574176e-16
TPTEP2-CSNK1E	-3.3645	1	-1.36809	NA	-0.627947	NA	1.14426	0.675423	-1.28706	1	-2.02002	NA	-2.93933	NA	1.51544	NA
CSNK1E	2.08262	1	-0.617918	1	1.02033	0.533398	-1.78981	0.17481	0.0118173	1	-0.622294	0.353925	-0.338608	0.721234	-1.57497	0.0100072
TMEM184B	-0.291733	1	-0.221954	1	-0.464465	0.164037	-0.279381	0.34969	-0.0739822	1	0.239168	0.109039	0.385908	0.0280033	0.366636	0.011356
MAFF	0.169788	1	0.183304	1	-0.81118	4.42150770680923e-05	-0.489882	0.00545694	0.0630126	1	0.47482	0.000150953	0.281648	0.0885653	-0.160208	0.258962
PLA2G6	-0.167006	1	-0.0368031	1	2.53854	2.45461699456918e-07	2.75921	3.71691401552373e-10	-0.0585695	1	2.94093	1.09145382463588e-25	4.75424	1.18147639750887e-47	2.5983	2.61650632977339e-16
SLC16A8	-0.277656	1	-0.417792	1	-1.06957	0.00184944	-0.771221	0.00964728	0.0267937	1	-1.65862	5.72509036857683e-19	-0.873498	0.000151453	-0.454283	0.0235539
MIR4534	0.423275	1	0.677676	1	0.376919	NA	2.57935	0.192535	0.0829665	1	-1.38514	0.316072	-2.009	0.15928	-1.53977	0.176887
MIR6820	NA	NA	NA	NA	NA	NA	NA	NA	NA	NA	NA	NA	NA	NA	NA	NA
MIR658	NA	NA	NA	NA	NA	NA	NA	NA	NA	NA	NA	NA	NA	NA	NA	NA
GALR3	0	NA	0	NA	-1.24249	NA	-2.95454	NA	0	1	-0.213125	NA	0	NA	0	NA
GCAT	2.41228	1	0.87724	NA	1.24073	NA	0.203694	0.954518	1.07797	1	0	NA	-1.3655	NA	1.76188	NA
LGALS1	0.162625	1	0.0624365	1	-1.26087	0.00402637	-0.748864	0.0553506	-0.12893	1	-0.857787	0.0119751	-1.00054	0.0137006	0.21196	0.571771
SH3BP1	0.378223	1	-0.374093	1	-0.0218797	0.976316	-0.188394	0.711988	0.0943618	1	1.47857	2.1546280769063e-11	1.73724	6.6300235455197e-11	-0.134103	0.640383
LOC100506271	-0.0675307	1	0.098469	1	-0.324302	0.352546	-0.0770227	0.816324	-0.189237	1	0.460356	0.00252862	0.461955	0.0132932	0.0218132	0.910965
CYTH4	0	NA	-1.17014	NA	0	NA	0	NA	0	1	-1.17491	NA	0	NA	0	NA
RAC2	0.763917	1	-0.593913	NA	0.217324	NA	-0.538341	0.872895	1.31724	1	0	NA	3.51675	NA	1.36649	NA
SSTR3	0.233063	1	0.0395702	1	-0.299725	0.737937	1.66898	0.00590038	0.0248343	1	-0.820615	0.351168	0.651086	0.569133	0.148745	0.875053
C1QTNF6	0.194641	1	0.242932	1	-1.80346	0.368346	-0.137619	0.936363	0.564304	1	-1.34598	0.21816	0.368774	0.820576	-2.27653	0.0309298
IL2RB	-0.0245955	1	-0.73537	0.862461	-1.06311	0.000943649	-3.64186	2.65759820501302e-36	0.142341	1	-1.21883	0.00102881	0.0833604	0.902052	-3.66756	4.21024642161329e-21
MPST	0.197714	1	0.999216	1	0.337599	0.737937	-1.06106	0.183732	-0.0338321	1	-0.170487	0.83586	0.522624	0.440601	-0.626985	0.255519
TEX33	0.550017	1	0.0922862	1	-0.676795	0.295364	-1.56642	0.00190631	0.18054	1	-0.773443	8.24150129899175e-06	-0.0692375	0.822617	-0.923387	3.93601588805518e-07
LL22NC01-81G9.3	NA	NA	NA	NA	NA	NA	NA	NA	0	1	0.74866	NA	0	NA	0	NA
CSF2RB	-0.889175	NA	0	NA	0	NA	0.183015	NA	1.39272	1	0	NA	0	NA	0	NA
PVALB	0	NA	-1.17014	NA	2.80765	NA	0	NA	-0.530733	1	-0.00206308	NA	-0.210198	NA	-2.38349	0.355355
FOXRED2	0.37194	1	0.0242174	1	0.224014	0.949945	5.69602	0.00094839	0.218102	1	-1.1168	0.657084	0.39634	0.853418	3.28719	0.00438029
MYH9	-0.143317	1	-0.150154	1	-1.10922	1.88044799943522e-07	-1.30003	1.21231438647468e-12	-0.0717753	1	-0.812003	1.87838374394894e-06	-0.840839	5.21720527900962e-05	-0.689242	0.000119072
APOL1	-0.13625	1	0.0245625	1	-0.619661	0.0761657	0.0717713	0.841976	-0.0749703	1	2.02812	2.18905852528187e-36	1.33518	8.34531618367247e-11	0.282011	0.156394
APOL3	1.10394	1	0.283589	1	5.97551	NA	0.226983	0.942651	0	1	5.40425	0.000243414	8.41072	1.30581603814344e-06	-1.03722	0.669969
MCM5	-0.423025	NA	-2.18608	NA	2.22266	NA	0.638656	NA	-0.53075	1	4.1241	0.0450512	7.87058	0.000761425	1.36651	0.626585
HMOX1	-0.0772838	1	-0.0856824	1	-1.29192	8.02555458269024e-13	0.447713	0.0065378	-0.136478	1	-0.561036	0.0958152	-1.16164	0.00307885	1.38142	1.79236201329399e-05
TOM1	0.0449821	1	-0.233732	1	0.0606187	0.859094	0.0523447	0.854702	0.12146	1	0.677079	0.276433	-0.302685	0.691823	0.885631	0.0768004
HMGXB4	0.0225768	1	-0.0868579	1	-0.952508	0.000169504	-1.82538	1.7204646157005e-17	0.105263	1	-0.435907	0.0193652	-0.911442	8.67512335335154e-06	-1.44891	2.03097507418617e-16
ISX-AS1	-0.0840609	1	0.111766	1	0.591609	0.074271	0.479822	0.0968788	-0.0750672	1	-0.00445385	0.991505	-0.159991	0.574053	0.743727	6.60395445652667e-05
SNORA50B	0.85471	1	1.71613	NA	3.56443	NA	2.69959	0.273984	0.692349	1	-0.70135	0.749974	-3.51438	0.132138	0.0505026	0.976365
TBL1Y	NA	NA	NA	NA	NA	NA	NA	NA	0	1	-2.0743	NA	0	NA	0	NA
MIR4764	-0.153097	1	-0.733157	1	-1.97323	0.00245276	-0.399163	0.500589	0	1	0	NA	-6.74523	NA	-6.41344	0.311857
LINC01640	NA	NA	NA	NA	NA	NA	NA	NA	NA	NA	NA	NA	NA	NA	NA	NA
TIMP3	0	NA	1.67499	NA	0	NA	0	NA	NA	NA	NA	NA	NA	NA	NA	NA
BPIFC	0.423339	1	0.155883	1	0.389538	0.0349153	-3.58222	1.22317811498931e-98	-0.0778214	1	2.56629	6.01573437633223e-32	1.57352	6.62907347163864e-09	-3.69912	3.37523718141017e-47
LOC339666	NA	NA	NA	NA	NA	NA	NA	NA	NA	NA	NA	NA	NA	NA	NA	NA
RFPL3S	0.3863	1	0.571663	1	-0.369239	NA	-1.80537	0.211032	0.446046	1	1.31682	0.307086	1.18208	0.465447	0.811989	0.54303
MIR3672	-0.449051	1	0.47838	1	1.88169	0.228778	2.39632	0.072754	0.630026	1	1.68635	0.0297118	0.0632496	0.966451	-0.253389	0.769615
SLC5A4	NA	NA	NA	NA	NA	NA	NA	NA	NA	NA	NA	NA	NA	NA	NA	NA
SLC5A1	1.07086	1	-2.7234	NA	0	NA	0.963981	NA	0.430992	1	1.63375	NA	1.5636	NA	1.36649	NA
LINC02558	0.7542	1	0.27418	NA	0	NA	-0.539084	NA	0	1	-2.02556	NA	0.602027	NA	-3.34256	NA
PRR14L	0	NA	0	NA	1.24982	NA	0	NA	-0.530765	1	0	NA	0	NA	1.36649	NA
MIR7109	0.186425	1	0.0761432	1	0.253473	0.546226	0.0706266	0.855838	0.0254943	1	0.28465	0.29627	-0.169036	0.657577	0.387468	0.135058
EIF4ENIF1	NA	NA	NA	NA	NA	NA	NA	NA	NA	NA	NA	NA	NA	NA	NA	NA
MORF4L2-AS1	-0.247866	1	0.120553	1	-0.0507565	0.862002	-0.55576	0.00466922	0.110885	1	0.306134	0.0164593	0.251745	0.132768	-0.306947	0.0251259
DRG1	-0.246131	1	-0.561099	1	0.734983	0.280163	0.580131	0.337456	0.0256103	1	-1.07274	0.00402575	-1.17495	0.0374635	0.26103	0.577163
PIK3IP1-AS1	0.215793	1	-0.0472552	1	0.13612	0.721443	0.165777	0.594629	-0.110662	1	0.276072	0.162014	-0.0701433	0.823315	0.480025	0.0115957
PATZ1	-1.04134	1	0.271323	NA	-1.22304	NA	0.825292	0.826603	0.430977	1	0.74866	NA	1.49711	NA	1.36649	NA
PIK3IP1	-0.0292149	1	0.0491191	1	-0.570147	8.13055987561205e-05	-0.581502	3.12253954124251e-06	0.104579	1	-0.107504	0.499484	-0.37691	0.0241011	-0.0368318	0.821053
RNF185	0.1952	1	0.183391	1	-0.80892	0.0569839	-0.861704	0.0166882	0.0318372	1	0.523714	0.232718	-0.160576	0.810788	-1.5781	0.000104938
PLA2G3	-2.69755e-05	1	-0.0540647	1	-0.0542226	0.785543	-0.969912	3.53347171338656e-13	-0.025418	1	0.200472	0.135413	-0.263335	0.0991801	-0.675354	5.92778179940219e-08
INPP5J	0.138037	1	0.219117	1	0.0698198	0.842384	1.59204	7.63755407244626e-13	-0.168177	1	1.12771	0.175839	-0.456885	0.594003	2.80754	2.20531756303548e-07
MORC2	0.459182	1	0.05864	1	-0.745603	0.291021	0.612627	0.297689	0.0907176	1	0.234895	0.683735	0.373426	0.529441	-0.191614	0.689444
LOC107985544	-0.043929	1	0.124767	1	-0.155031	0.513636	0.276656	0.140717	0.000628856	1	0.0735471	0.618653	-0.0552638	0.779174	0.734376	1.32679555312972e-10
OSBP2	0.145206	1	-0.677812	1	-0.269298	0.823665	1.56024	0.0607091	0.301427	1	-0.480245	0.425901	-0.742563	0.256848	0.460975	0.351232
DUSP18	0.0255539	1	-0.0451492	1	-0.969644	0.0280457	0.0993767	0.821298	-0.126789	1	-0.888523	0.179681	-1.27118	0.0806732	-1.03317	0.0841815
FAM227A	-0.222414	1	0.0270103	1	-0.360619	0.634202	-1.30285	0.0212434	0.0879176	1	-0.0349952	0.962128	-0.103887	0.892719	-1.42535	0.00200144
SLC35E4	-0.0631909	1	0.0928755	1	0.0717262	0.877224	-0.636945	0.0482413	-0.180034	1	-0.546534	0.038791	-0.842365	0.00756235	-1.14823	1.40833780498758e-05
SDC4P	-0.274985	1	0.150326	1	-0.790403	0.0725266	-0.23273	0.577741	0.222533	1	0.525284	0.0959581	0.409586	0.228368	-0.0964979	0.755818
SEC14L3	NA	NA	NA	NA	NA	NA	NA	NA	NA	NA	NA	NA	NA	NA	NA	NA
LOC105372990	-0.174996	1	1.76527	NA	-4.64622	NA	-3.95711	NA	2.27743	1	0	NA	0	NA	0	NA
MTFP1	0.6562	1	0.297162	NA	0.379189	NA	-1.03457	0.650225	-1.09659	1	0.343905	NA	-1.15121	NA	0.123232	0.952481
SEC14L2	0.244952	1	0.208513	1	-0.426893	0.380631	0.381918	0.357345	-0.0335629	1	0.827807	0.0150546	0.0845008	0.887197	1.54511	2.91443663018441e-06
KIAA1656	0.307836	1	-0.113471	1	-0.365408	0.482914	-1.7197	1.46235507112767e-05	0.0470316	1	0.844173	0.00656287	1.30214	0.000100677	-0.88271	0.00649297
LOC91370	-0.303567	1	0.544052	1	-0.79104	0.278163	-1.30481	0.0287513	-0.0145326	1	-0.276019	0.613861	0.22727	0.752879	-1.00859	0.0477598
ASCC2	0.103914	1	0.839303	1	4.26791	NA	0.971841	0.664677	1.00133	1	2.34203	0.33111	3.56518	0.0948429	0.0326267	0.990885
THOC5	-0.148985	1	-0.101647	1	-0.621537	0.000617437	-0.798161	2.40726699644256e-07	0.0318276	1	0.399761	0.0159178	-0.0630314	0.819946	-0.38282	0.0253356
SNORD125	0.133828	1	-0.12627	1	-0.521602	0.00958247	-1.45095	2.09101942264619e-18	0.117794	1	-0.242171	0.290354	-0.998075	2.48444220850632e-05	-0.761062	0.000201855
AP1B1	1.17115	NA	0	NA	0	NA	0.183	NA	NA	NA	NA	NA	NA	NA	NA	NA
RHBDD3	0.0365485	1	-0.162375	1	-0.953746	1.05616375364244e-10	-0.426969	0.00131743	-0.00889095	1	0.495534	0.000829069	-0.117347	0.616967	0.231509	0.155735
EMID1	0.345213	1	0.192702	1	-0.969106	0.0117302	-1.00233	0.0022193	0.0390474	1	-0.101738	0.613658	-0.776847	1.19198795351688e-05	-0.581567	0.000161533
KREMEN1	-0.0625003	1	-0.130004	1	-0.85047	0.0163504	-3.60923	3.79394596654667e-33	-0.13323	1	-1.15007	0.00786797	-1.47549	0.00492092	-3.52146	1.20159609360293e-15
ZNRF3	-0.406784	1	0.211932	1	-0.537534	0.214456	-2.57935	1.60829813896807e-14	-0.079356	1	0.822662	1.11859207906889e-05	0.311894	0.177669	-2.31413	4.48305652346915e-35
CCDC117	0.311408	1	0.237725	1	-0.572683	0.0147599	-1.51349	4.72708738045843e-15	-0.0391329	1	0.139637	0.644786	-0.55226	0.0706019	-0.783692	0.00126012
HSCB	0.0265216	1	0.236988	1	1.4788	5.45218391731339e-14	1.80993	1.6139736723289e-25	0.0796771	1	0.445096	0.00111381	0.751568	4.38564672196755e-06	1.1655	3.88655856676771e-17
MIR3199-2	0.173946	1	-0.129645	1	0.487825	0.226831	0.404807	0.251605	-0.0241043	1	-0.225619	0.417038	-0.29126	0.369855	0.280311	0.259318
MN1	NA	NA	NA	NA	NA	NA	NA	NA	NA	NA	NA	NA	NA	NA	NA	NA
LINC02554	0.00312971	1	0.22792	1	-0.823586	0.00302539	-0.606423	0.0121833	0.0693615	1	0.522548	0.223808	1.29392	0.00710692	-0.613004	0.148441
LOC105372977	0.886	NA	-1.17014	NA	-2.65768	NA	-1.96857	NA	-1.93868	1	1.02706	0.305175	0.34076	0.841391	-1.98576	0.153171
LINC01422	NA	NA	NA	NA	NA	NA	NA	NA	0	1	0	NA	1.56476	NA	0	NA
CRYBA4	-0.861173	NA	-1.22	NA	0.784908	NA	-1.28274	NA	0	1	0.888949	NA	-1.48228	NA	-2.61815	NA
CRYBB1	0.205985	1	0.41937	1	-1.03375	0.109241	-1.33909	0.0128136	0.576408	1	0.409143	0.830241	-5.10423	0.000318537	-1.50598	0.124782
TPST2	0.214462	1	0.847333	1	-0.625185	0.0841968	-3.78042	2.8315478206189e-37	-0.288423	1	0.131201	0.962539	-7.46836	9.34807879602104e-05	-2.47683	0.123861
LOC100507599	0.254571	1	0.12613	1	-0.101319	0.773064	2.67977	3.16781639132415e-33	0.086387	1	0.137104	0.569185	0.678115	0.00450481	2.27451	7.21431679094622e-34
HPS4	-0.325024	1	-0.269454	1	-0.0929726	0.886322	0.341185	0.473219	-0.122448	1	-1.16651	0.000837314	-1.56415	0.000474147	-0.10361	0.809591
GRK3	0.0179716	1	0.0259657	1	-0.774351	0.000260321	-0.567718	0.00224524	-0.074258	1	-0.264907	0.206874	-0.805363	0.000457308	0.445061	0.0249501
LRP5L	0.0552501	1	0.138113	1	-0.00760237	0.982576	0.677761	0.000312145	0.031497	1	0.339235	0.0361706	0.207469	0.338979	0.884187	5.76923071837315e-09
IGLL3P	-0.303833	1	-0.3389	1	-0.366357	0.531716	-0.329257	0.508872	0.0150761	1	-0.623065	0.0842446	-0.798834	0.0606596	-0.413147	0.251252
LOC100128531	-1.80857	1	2.57635	NA	0	NA	3.38005	0.189349	-0.358745	1	0	NA	-1.36572	NA	3.18889	NA
PIWIL3	1.70483	NA	1.76528	NA	0	NA	0	NA	-2.20116	1	3.40209	NA	2.41008	NA	0.608348	NA
POM121L10P	0.579522	1	1.23819	NA	2.21036	NA	0.666767	NA	-0.435512	1	0	NA	0	NA	3.71325	NA
BCRP3	0.975606	1	0.600315	1	-0.113995	NA	-1.65846	0.321271	0.0105299	1	-0.885704	0.3576	-1.5657	0.151144	-1.15645	0.184222
LRRC75B	0.964751	1	0.702032	1	-1.39646	0.252905	-2.57786	0.0107905	-0.191373	1	-2.35103	0.00204409	-0.0913378	0.951187	-2.42487	0.00300773
SNRPD3	0.617618	1	-0.371783	1	-0.623842	0.336495	-1.74108	0.000574758	0.322124	1	-0.784933	0.0181175	-0.422784	0.348405	-1.43266	1.63202760513923e-05
LGALS2	0.25931	1	0.00396632	1	0.0957452	0.802011	0.350868	0.213923	-0.147529	1	0.084624	0.72991	-0.22417	0.410417	0.939731	5.83344040403305e-07
SPECC1L-ADORA2A	-3.56563	1	0	NA	0	NA	2.8595	NA	0	1	0	NA	2.24807	NA	-3.0204	NA
GGT5	0.410565	1	0.147287	1	7.27	0.0690495	7.21505	0.0377251	-0.748443	1	1.54211	0.810891	2.45582	0.759086	3.49812	0.527837
GSTT1	0	1	0.300002	NA	0.0610133	NA	-5.25424	0.0591772	-0.399441	1	-1.53318	0.00779524	-0.371454	0.706514	-5.30256	2.05365958219768e-05
LOC391322	0.331819	1	-0.347337	1	-0.840231	0.0265552	-0.608692	0.0670506	0.0968435	1	-0.869253	5.19076982475714e-08	-0.444409	0.0182521	0.171173	0.296453
DDTL	-0.950631	1	-0.827568	1	-1.21426	0.280421	0.951862	0.28006	-0.0377196	1	-0.958706	0.207505	-0.934658	0.343572	0.759001	0.277661
GSTT2	-0.312006	1	0.264743	1	-0.566373	0.305349	0.877667	0.038904	-0.316097	1	-0.842506	0.0779978	0.207087	0.787533	1.41884	0.00188475
MIF	0.0160356	1	-1.47518	1	-1.67751	0.131077	1.71964	0.0330877	1.03209	1	-1.24114	0.534683	-0.609061	0.823315	0.851255	0.64067
SLC2A11	0.611815	1	0.181046	1	-0.485793	0.637805	-1.00553	0.207864	0.0537907	1	0.128675	0.642144	0.304015	0.324428	-0.23381	0.340337
DERL3	0.285792	1	-0.203248	1	-1.31639	0.000106295	-1.4166	1.00873230066338e-06	0.0568868	1	-1.07019	0.000153308	-0.358183	0.346129	-0.901843	0.00139779
MMP11	-0.217995	1	-0.370494	1	-1.41534	6.86121472818525e-05	0.583439	0.0499569	-0.208051	1	-0.362422	0.178908	-0.305031	0.415106	0.911466	0.000235529
C22orf15	-0.100007	1	-0.0664812	1	-1.11444	1.78940930115575e-08	-2.73293	1.23411348543374e-55	-0.000334032	1	-0.79389	0.000509625	-0.284578	0.291985	-2.48615	4.44287967760286e-36
VPREB3	0.560437	1	-0.00639569	1	-1.23693	0.371649	1.68705	0.0998578	-0.492976	1	-1.21642	0.0494438	0.067315	0.960017	1.71209	0.00482875
RGL4	0.454849	1	-0.288594	NA	-0.218437	NA	1.30133	0.576031	0.262162	1	0	NA	1.36812	NA	1.97956	0.355269
IGLL1	0.899106	1	0.0602722	1	0.218244	0.802729	-2.1493	0.000417981	0.0814889	1	-0.276561	0.373744	-0.0634197	0.892341	-1.59886	1.15531333263973e-08
LINC01658	-0.166455	NA	-1.22575	NA	0	NA	-0.539697	NA	NA	NA	NA	NA	NA	NA	NA	NA
LINC01659	-0.173788	1	0	NA	0.553154	NA	-4.2809	0.283206	2.2815	1	0.148545	NA	-2.32188	NA	-5.03379	0.0467339
ZDHHC8P1	-0.405647	1	-3.52141	1	-1.82112	0.0966628	-5.32921	1.44116560536641e-06	3.60411	1	-0.243188	0.872415	-1.44375	0.193122	-7.12842	1.1835594481429e-06
RAB36	-0.0352468	1	0.249478	1	-1.39622	6.2379502195508e-05	-5.17476	3.48298652231957e-48	-0.800548	1	-0.797173	0.00187038	-0.16876	0.619372	-5.10403	5.24779512240627e-59
RSPH14	0.435737	1	-0.374594	1	-1.69183	6.10507474254058e-05	-3.72618	5.26391823355362e-21	0.0162924	1	-0.750324	0.00247998	-0.826135	0.0084675	-2.75775	2.7470085314687e-18
MIR5571	1.23197	1	-1.47173	1	-1.39295	NA	-4.14605	0.000320173	-0.13183	1	-0.988851	0.353455	-1.38116	0.201458	-3.97309	0.000605596
LL22NC03-63E9.3	NA	NA	NA	NA	NA	NA	NA	NA	NA	NA	NA	NA	NA	NA	NA	NA
PRAME	NA	NA	NA	NA	NA	NA	NA	NA	1.39272	1	0	NA	0	NA	0	NA
ZNF280A	-0.166779	1	0	NA	0.140174	NA	-4.32012	0.29905	2.56736	1	-0.472942	NA	-1.52033	NA	-1.91106	0.314405
VPREB1	1.32639	1	-0.36356	1	0.330461	NA	-1.92862	0.360485	-1.67165	1	0.515353	NA	-1.53152	NA	1.33605	0.49497
YY2	NA	NA	NA	NA	NA	NA	NA	NA	NA	NA	NA	NA	NA	NA	NA	NA
TOP3B	0.338523	1	-0.138691	1	-0.119385	0.91056	-1.06143	0.16091	-0.654622	1	-0.189788	0.838115	-0.271568	0.80886	-0.594338	0.442366
PPM1F	-0.227691	1	0.27488	1	-0.751278	0.0057774	-0.36469	0.142257	-0.0663342	1	-0.324732	0.0204343	-0.42094	0.0154445	0.158571	0.299739
PPIL2	-0.365125	1	-0.0543033	1	-0.697693	0.00737841	-1.59476	1.00486711428191e-13	-0.0207276	1	0.0027293	0.997526	-0.346038	0.154861	-1.35584	1.02035123576719e-13
GGA1	-0.107441	1	-0.141583	1	-1.33103	3.49861665995837e-14	-1.32106	5.73351037337066e-18	-0.0810014	1	-0.0475506	0.828645	-0.642619	0.000841757	-0.496621	0.00261051
MIR301B	-0.00165968	1	-0.127432	1	-0.873714	1.14064231636593e-05	-1.03997	1.09141424202158e-09	0.0624631	1	-0.157285	0.347627	-0.466558	0.00782538	-0.569474	8.50964716590074e-05
SDF2L1	NA	NA	NA	NA	NA	NA	NA	NA	NA	NA	NA	NA	NA	NA	NA	NA
CCDC116	0.721448	1	-0.00780203	1	0.0937373	0.91627	-0.333721	0.611238	0.0907356	1	0.839117	0.000161871	1.30571	1.600113566284e-07	0.173609	0.503634
PI4KAP2	2.24333	1	0.50965	NA	3.90669	NA	-1.98203	0.43631	0.861663	1	1.1939	0.348498	0.570396	0.732612	-2.20206	0.118546
BCRP2	-0.0991263	1	0.0668572	1	-0.953848	1.48812570219507e-05	-1.47821	3.72506748165366e-15	0.133744	1	-0.721842	2.35926492671005e-08	-0.105891	0.632655	-1.10613	2.09921985173813e-14
THAP7-AS1	0.511207	1	-0.013347	1	-1.26212	0.114132	0.451831	0.528797	0.0233939	1	-1.33429	0.168239	-1.35944	0.139668	-2.83462	0.000268897
THAP7	0.1698	1	-0.0280226	1	-1.48658	0.00135287	-2.50915	6.79615074567229e-10	0.231678	1	-0.577996	0.154213	-1.05654	0.0232265	-2.46102	1.62009364784965e-08
AIFM3	0.385282	1	0.079542	1	-0.726892	0.186166	-2.11575	1.20455549250346e-06	0.10676	1	-0.561927	0.0140924	-0.411607	0.149428	-1.85277	5.64476861398587e-16
SERPIND1	0.072173	1	-0.00556496	1	-1.34092	0.184878	-1.42987	0.0912459	-0.493488	1	-1.54419	0.105459	-1.59385	0.144182	-1.16518	0.183016
STAG2	-3.74944	1	0	NA	0.0961779	NA	-0.984412	0.79175	0	1	0	NA	-3.5821	NA	-5.69402	NA
PI4KA	-0.109751	1	0.292028	1	1.28626	0.000107128	1.83274	7.58624235762379e-11	-0.0248331	1	-0.0530228	0.898659	0.37521	0.358329	1.48446	2.32995103340839e-07
TMEM191A	-0.0269102	1	0.0640724	1	-0.855192	0.0107444	-1.55479	2.06620367632403e-08	-0.0515248	1	-0.129201	0.62315	-0.0394819	0.920253	-0.852404	7.63031499474439e-05
POM121L4P	0.164218	1	-0.241903	1	-0.210826	0.922297	2.4143	0.0713476	-0.0482567	1	-1.20067	0.553809	1.65796	0.28667	3.82143	0.000728444
LINC01660	NA	NA	NA	NA	NA	NA	NA	NA	NA	NA	NA	NA	NA	NA	NA	NA
RIMBP3	0	NA	1.76527	NA	0	NA	0	NA	NA	NA	NA	NA	NA	NA	NA	NA
GGTLC3	-1.73548	1	-0.113699	1	-2.90369	0.111569	-1.94086	0.202782	4.45539	0.885462	-2.67788	0.000609577	-1.56036	0.104469	-6.84155	1.23462067580202e-06
LOC101927859	0	1	0.248156	NA	3.69513	NA	0	1	0	1	-0.213125	NA	1.56476	NA	0	NA
DGCR6L	NA	NA	NA	NA	NA	NA	NA	NA	1.39272	1	0	NA	0	NA	0	NA
LINC00896	0.230481	1	-0.119095	1	-1.2693	0.0033742	-2.22195	7.6125127560007e-10	0.068624	1	-0.597847	0.00337944	-0.696505	0.00484597	-1.34128	3.16099963096153e-11
LOC284865	-1.3394	NA	-1.30077	NA	1.22262	NA	0.633248	NA	0.281834	1	-1.11014	NA	-0.541335	NA	-0.0333972	NA
XGY2	1.58362	NA	0	NA	0	NA	-0.539711	NA	0.431046	1	-0.63911	NA	-0.239914	NA	-4.0625	0.0325453
CCDC188	NA	NA	NA	NA	NA	NA	NA	NA	NA	NA	NA	NA	NA	NA	NA	NA
ZDHHC8	0.892888	NA	-0.813735	NA	0	NA	0.151772	NA	0	1	2.7154	NA	-1.47064	NA	-3.63441	NA
RANBP1	-0.0418521	1	0.118235	1	-0.938953	0.000286492	-1.21819	3.26793492276575e-08	0.139391	1	0.362308	0.047339	0.265199	0.259832	-0.824802	2.89929591690215e-06
TRMT2A	0.218699	1	-0.0165119	1	-0.143415	0.743364	0.293199	0.388268	0.0299657	1	0.359698	0.24032	-0.155464	0.734046	0.692249	0.0168523
MIR185	0.00728008	1	-0.450487	1	-1.2236	1.32400125436292e-05	-1.3835	9.18369430671085e-09	0.106975	1	-0.691766	2.40422722301675e-05	-0.786239	6.31860582071469e-05	-1.17092	3.96307473904073e-12
RTL10	NA	NA	NA	NA	NA	NA	NA	NA	NA	NA	NA	NA	NA	NA	NA	NA
GP1BB	-0.22843	1	-0.25942	1	-1.20553	1.69015682705052e-05	-1.05078	1.42600946975068e-05	-0.104401	1	-0.463238	0.00189068	-0.597928	0.00141177	-0.49377	0.00200167
SEPT5-GP1BB	5.73025	1	3.78042	NA	0	NA	0	1	0	1	2.88572	0.696527	0.146971	0.992925	-6.80119	0.281244
LINC00895	-1.05684	1	-0.867958	1	-0.911944	0.31136	-1.42206	0.0522432	0.300889	1	-1.05204	0.12456	0.466808	0.59378	-1.07119	0.0854739
CDC45	NA	NA	NA	NA	NA	NA	NA	NA	NA	NA	NA	NA	NA	NA	NA	NA
C22orf39	-0.124021	1	-0.265314	1	-0.642649	0.0008759	-0.580114	0.00050237	-0.189914	1	-0.264967	0.553165	-1.30593	0.00494514	0.524277	0.19286
MRPL40	0.359827	1	-0.0888013	1	-0.694292	0.0865987	-0.876883	0.00948316	0.163298	1	-0.69571	1.79586249204206e-07	-0.292439	0.0945461	-0.512485	0.000221338
LINC01311	0.382687	1	-0.115997	1	-0.373461	0.309231	-1.38627	7.82909817884016e-07	0.0541224	1	-0.240387	0.28015	-0.381075	0.14008	-0.801023	6.5082219509508e-05
ESS2	-0.191291	1	-0.15428	1	-0.394101	0.558162	-0.144962	0.810869	-0.170682	1	-1.5606	0.0030298	-0.65414	0.337701	-0.347197	0.533173
DGCR2	0.1537	1	-0.00170325	1	-0.857595	0.0031252	-1.49925	7.80233228945767e-10	0.0725914	1	-0.0662907	0.802682	-0.450477	0.0648201	-0.990199	3.30594028943961e-07
DGCR10	0.116823	1	0.112993	1	-1.08871	2.07566254433825e-07	-1.18232	6.11637372491974e-11	0.0518521	1	0.0135209	0.959178	-0.49639	0.0199438	-0.778504	5.75488352524459e-06
DGCR5	0.446183	1	2.63501	NA	1.79934	NA	0.649483	NA	1.31877	1	1.44176	NA	-0.68945	NA	-2.40769	NA
PRODH	-0.10041	1	-0.185761	1	-2.2044	0.000250324	-2.60436	3.91810408317166e-07	-0.0207348	1	-0.970784	0.0241597	-1.03827	0.0560064	0.093504	0.851659
ZNF674-AS1	0.247519	1	-0.328958	1	-1.38869	1.13620566550882e-05	-0.0688273	0.837007	-0.0286531	1	-0.324244	0.665345	-2.27404	0.00244919	2.5374	1.63332489750252e-05
GGT3P	0.0947215	1	-0.0417824	1	0.262049	0.555189	0.330334	0.370204	0.0514012	1	-0.140312	0.68976	0.0494341	0.917956	0.442618	0.109603
LINC01662	-1.35509	1	-2.78559	NA	-3.79653	NA	-3.3629	0.306447	0	1	-3.56148	NA	-1.3781	NA	-4.02082	0.266663
PEX26	NA	NA	NA	NA	NA	NA	NA	NA	0	1	0	NA	1.49712	NA	0	NA
RAI2	0.109987	1	-0.0253085	1	-0.504066	0.0141567	-0.566297	0.0011693	-0.0654896	1	0.152543	0.416008	-0.199898	0.369583	0.0224515	0.910295
MICAL3	-0.121561	1	0.165577	1	-0.127655	0.912878	-0.252516	0.782117	0.262541	1	0.146441	0.822291	1.73882	0.00387466	0.0483364	0.948918
NYX	-0.0841142	1	0.06225	1	-0.944899	0.0156185	-0.899984	0.00722447	-0.0153544	1	0.503246	0.143993	0.346646	0.454548	-0.886318	0.00727503
LINC00528	0.83576	1	-0.234879	NA	-0.893345	NA	-3.97681	0.13181	-0.864203	1	-0.493767	NA	-2.38482	NA	1.0634	NA
MIR3198-1	-0.166469	1	-0.72771	NA	-4.26417	NA	-3.58357	NA	-0.655058	1	-1.17491	NA	-1.38374	NA	0.99589	NA
BID	NA	NA	NA	NA	NA	NA	NA	NA	NA	NA	NA	NA	NA	NA	NA	NA
CECR2	0.173801	1	-0.14808	1	-0.219551	0.583165	-0.189699	0.576663	0.0425344	1	0.14414	0.593944	0.33717	0.221541	0.54089	0.0104551
ADA2	0.217715	1	0.110991	1	-0.0808059	0.861405	1.3858	3.29054144059976e-06	0.0419505	1	-0.297003	0.275335	-0.339811	0.323471	1.6049	2.40288519261962e-11
HDHD5	0.0483653	1	-0.229053	1	-0.648245	0.00094785	0.0552499	0.790103	0.0477526	1	-0.556164	0.000452622	-0.679974	0.000502009	1.37404	2.32077282100856e-19
LINC01664	-0.104734	1	-0.141989	1	-0.893773	2.32298078298662e-06	0.103764	0.595237	0.0225343	1	0.244065	0.242269	0.00319851	0.996583	0.716845	9.69824876383774e-05
TMEM121B	0.489128	1	0.0057134	NA	-1.22225	NA	0.186893	0.953361	0.281816	1	-0.0200366	NA	-1.92462	NA	1.13959	0.637674
GAB4	-0.131222	1	-0.0213364	1	-0.701866	0.0747438	0.706802	0.0278604	0.0932671	1	0.0963771	0.794581	0.535421	0.110991	0.871963	0.000882296
HSFY1P1	-0.871769	NA	0	NA	0	NA	0.165609	NA	NA	NA	NA	NA	NA	NA	NA	NA
XKR3	NA	NA	NA	NA	NA	NA	NA	NA	NA	NA	NA	NA	NA	NA	NA	NA
ANKRD62P1-PARP4P3	2.61515	NA	0	NA	0	NA	0	NA	NA	NA	NA	NA	NA	NA	NA	NA
CCT8L2	-0.166455	NA	-1.17014	NA	0	NA	-0.539697	NA	1.39272	1	0	NA	0	NA	0	NA
DIP2A	-0.166471	NA	0	NA	0	NA	-0.539697	NA	NA	NA	NA	NA	NA	NA	NA	NA
MCM3AP-AS1	0.0616054	1	-0.125448	1	-0.634635	0.0437311	-1.17101	5.50065651088986e-06	0.0539182	1	0.300393	0.106468	-0.364327	0.114792	-0.558092	0.00209641
SNORD159	-0.17889	1	0.0347235	1	-0.276132	0.635368	0.521906	0.246938	-0.0491347	1	-0.344141	0.303674	-0.388896	0.367694	0.575997	0.0662633
LSS	NA	NA	NA	NA	NA	NA	NA	NA	NA	NA	NA	NA	NA	NA	NA	NA
BCL2L13	-0.0705267	1	-0.295368	1	-1.53963	3.87537978251896e-20	-0.939906	3.50793686271082e-10	-0.188361	1	0.337518	0.111948	-0.537939	0.032898	-0.178578	0.428749
FTCD	-0.125307	1	0.00452822	1	0.143625	0.517374	-0.0719334	0.718181	-0.144928	1	-0.0426508	0.781476	0.871585	6.04022151186934e-13	0.322853	0.00513027
COL6A2	0.863655	1	-0.852126	1	-1.09785	0.513603	-0.0902501	0.956261	0.909208	1	-1.66167	0.0282469	-0.169184	0.858384	-2.14914	0.000962457
LOC100129027	0.285222	1	0.0394082	1	-0.822379	0.0122137	-0.903699	0.00118231	0.0653228	1	0.0568783	0.956541	0.828941	0.402129	-2.49534	0.000357552
PCBP3	0	NA	0	NA	1.1951	NA	0	NA	-0.530739	1	0.222568	NA	-0.184398	NA	-2.66633	NA
LINC01694	-0.023252	1	-0.050252	1	-1.52367	0.00375606	-0.476367	0.313345	0.328517	1	0.0882939	0.841492	0.294185	0.502586	0.677182	0.0288065
MIR6815	0.172417	1	0.0662909	1	-3.33865	0.00340951	1.34511	0.0228163	-0.376172	1	-1.5939	0.307261	-1.23183	0.40605	1.84816	0.0513828
COL18A1-AS2	NA	NA	NA	NA	NA	NA	NA	NA	NA	NA	NA	NA	NA	NA	NA	NA
COL18A1	0	NA	0	NA	-4.23138	NA	-4.50961	NA	0	1	0	NA	1.49712	NA	0	NA
SSR4P1	-0.0443754	1	0.121207	1	-0.830326	0.00444813	-0.983554	6.92357519261012e-05	0.120213	1	0.441681	0.100682	0.0291142	0.956544	-1.48836	4.3269550992696e-09
PICSAR	0.321584	1	0.260497	1	-2.46653	0.0145457	-3.31691	0.000163411	-0.0941911	1	-1.20499	0.1199	-2.71879	0.00589497	-2.26362	0.00412071
FAM207A	NA	NA	NA	NA	NA	NA	NA	NA	NA	NA	NA	NA	NA	NA	NA	NA
NR0B1	0.424144	1	0.0788462	1	-1.13037	0.02253	-0.37333	0.426452	0.0800197	1	-0.0994801	0.762758	-0.370693	0.264616	0.126838	0.655851
LINC01547	-1.42628	1	-0.749819	1	-0.401117	0.612868	-5.31863	3.95018583708829e-13	-0.133273	1	-1.35849	0.00419484	-0.369931	0.648265	-3.14936	1.81934058627427e-06
ITGB2-AS1	0.586453	1	-1.37664	1	-2.17309	0.0339028	-4.53907	4.46423005517978e-06	-0.878843	1	-1.21169	0.0693489	-1.37244	0.085605	-2.19314	0.00141267
PTTG1IP	-0.44947	1	2.70055	NA	-3.21085	NA	-2.77082	0.281473	-0.735608	1	0	NA	-1.36421	NA	1.09594	NA
KRTAP12-4	0.10038	1	0.00465016	1	-0.40064	0.0485112	-0.550159	0.00112234	0.0628002	1	0.422731	0.000422614	0.143516	0.42533	-0.62988	4.68436706826542e-07
KRTAP10-1	NA	NA	NA	NA	NA	NA	NA	NA	NA	NA	NA	NA	NA	NA	NA	NA
TSPEAR-AS2	0	NA	1.67499	NA	0.245304	NA	0	NA	0	1	0.74866	NA	1.56476	NA	0	NA
TSPEAR	-0.0746524	1	-0.316316	1	-0.528237	0.662826	0.492746	0.611189	0.0348314	1	-0.465145	0.522046	-0.340884	0.723508	0.049153	0.950374
S100G	-0.369539	1	-0.232255	1	-1.80614	0.128128	0.420531	0.669758	-0.828399	1	-1.23427	0.162825	-0.0368427	0.98294	0.2388	0.778137
LRRC3	NA	NA	NA	NA	NA	NA	NA	NA	-0.530747	1	0	NA	1.56476	NA	1.36649	NA
LRRC3-DT	-0.183908	1	0.11807	1	-0.961134	0.0102643	-1.79402	9.04877899293622e-09	-0.0325905	1	0.0990283	0.737987	0.34693	0.229592	-1.62644	4.56554104570768e-13
CXorf49B	2.45468	1	0.226873	NA	-2.22466	NA	-3.2338	0.164147	-1.32499	1	-1.17491	NA	-5.15916	NA	-2.10956	NA
TRPM2-AS	-1.28836	NA	0	NA	3.03414	NA	0.582256	NA	-0.530715	1	3.81157	NA	5.48238	NA	1.36651	0.782764
CFAP410	1.85332	NA	0	NA	1.24982	NA	0	NA	0	1	0	NA	-2.35273	NA	-2.02094	NA
LOC105372833	0.0169273	1	0.0545461	1	-0.964727	0.0517268	-1.81634	8.86736048586704e-06	0.19832	1	-0.442605	0.100415	-0.239942	0.514136	-1.97627	2.48203395335407e-14
ICOSLG	0.153177	1	-2.14304	NA	-2.65841	NA	-0.139624	NA	0.161296	1	0	NA	0	NA	3.07207	NA
GATD3A	-0.379521	1	-0.0220726	1	-0.166823	0.963427	1.33627	0.588792	-0.643485	1	1.61261	0.501381	6.32922	0.0326382	8.47356	0.000551117
AGPAT3	1.19333	1	0.270001	1	0.922806	0.525643	-0.348017	0.792531	0.0752284	1	-0.993465	0.12357	-1.06718	0.192274	-0.568583	0.405434
AATBC	-0.171797	1	0.178815	1	-0.734236	0.000151134	-3.52075	3.9482724947926e-81	0.27387	1	0.575409	0.0091788	0.445343	0.112597	-3.50365	4.43160876240399e-51
MIR6070	-1.40212	1	1.01326	1	-0.631045	NA	-1.00481	0.416973	0.601141	1	-1.01216	0.372463	0.068094	0.971409	-1.64093	0.11386
H2BFS	NA	NA	NA	NA	NA	NA	NA	NA	NA	NA	NA	NA	NA	NA	NA	NA
HSF2BP	NA	NA	NA	NA	NA	NA	NA	NA	0	1	0.74866	NA	0	NA	0	NA
LINC00313	0.0164489	1	-0.926509	1	-1.09129	NA	-1.38777	0.218207	-0.250052	1	-1.42006	0.0465979	-0.105013	0.933779	-0.10547	0.901399
LINC00319	0.171839	NA	0	NA	0	NA	0.183008	NA	0	1	0.74866	NA	2.57319	NA	0	NA
SIK1	0.749608	1	0.321164	NA	-2.21268	NA	-3.99083	0.220625	1.33853	1	1.94891	NA	-3.65533	NA	-4.76878	0.0299419
SIK1B	0.0664682	1	0.081656	1	0.413107	0.236222	-0.859357	0.00232844	0.0646785	1	1.54277	5.22322778433294e-13	1.82625	8.99023495174131e-16	-0.344075	0.13711
CRYAA	NA	NA	NA	NA	NA	NA	NA	NA	6.45037	1	5.96585	0.361815	6.27674	0.454424	0	1
CBS	NA	NA	NA	NA	NA	NA	NA	NA	NA	NA	NA	NA	NA	NA	NA	NA
MIR5692B	-0.0814589	1	-0.195041	1	-0.950626	1.64311533254815e-05	0.423845	0.0346906	-0.0619297	1	0.436593	0.216871	-1.01682	0.0113642	1.26282	0.00010803
ERVH48-1	NA	NA	NA	NA	NA	NA	NA	NA	NA	NA	NA	NA	NA	NA	NA	NA
LINC01668	-0.299602	1	-0.11132	1	-0.344545	0.532734	3.87804	6.73120469671254e-25	-0.168775	1	-0.128959	0.677163	0.172349	0.682326	2.38674	8.31192834057994e-22
LINC01671	-0.75133	NA	-1.1716	NA	1.22265	NA	0.962217	NA	0	1	-0.213125	NA	0	NA	0	NA
LOC101930094	0	NA	0	NA	0.213595	NA	0	NA	NA	NA	NA	NA	NA	NA	NA	NA
RSPH1	0	NA	1.13934	NA	0	NA	0	NA	0.617149	1	0	NA	-1.36472	NA	1.22384	NA
UBASH3A	0.354844	1	-0.733969	1	0.690389	NA	0.295995	0.826618	0.818068	1	-0.910485	0.416324	-0.321046	0.834813	-1.8014	0.0971718
HSFY1	0	NA	-1.17014	NA	0	NA	0	NA	1.34746	1	0	NA	0	NA	1.36648	NA
TMPRSS3	1.70481	NA	0	NA	0	NA	0	NA	NA	NA	NA	NA	NA	NA	NA	NA
UMODL1-AS1	-2.51607	1	-1.17653	NA	-0.820698	NA	-2.22716	0.305992	1.28329	1	0	NA	-2.38675	NA	-1.09319	NA
ZNF295-AS1	0	NA	0	NA	0.213595	NA	0	NA	0	1	0	NA	-1.38422	NA	-1.05244	NA
ZBTB21	0.850894	1	0.23313	NA	1.10073	NA	-1.97188	0.603525	2.83417	1	-0.111651	NA	0.619331	NA	-2.02298	NA
SNORA91	-0.00603153	1	0.202053	1	1.62335	3.75076123692366e-07	0.417994	0.183387	-0.0429074	1	0.807002	6.9306226458675e-05	0.972388	0.00010578	0.579307	0.00957374
PRDM15	NA	NA	NA	NA	NA	NA	NA	NA	NA	NA	NA	NA	NA	NA	NA	NA
LINC00111	0.473606	1	0.316796	1	0.181818	0.679731	-0.686805	0.0351489	0.0640649	1	-0.0351336	0.932348	-0.28889	0.466498	0.044619	0.897128
TMPRSS2	NA	NA	NA	NA	NA	NA	NA	NA	0	1	-1.17491	NA	0	NA	0	NA
LINC00323	0.455845	1	0.182886	1	-0.280459	0.552152	-0.804329	0.0256975	0.214195	1	0.682019	0.795688	-1.12246	0.279589	1.41718	0.0710054
DSCAM-AS1	-0.871736	NA	0	NA	1.83539	NA	0.165609	NA	-2.43002	1	0	NA	3.87403	NA	3.26582	NA
MIR4760	1.27717	NA	0	NA	0	NA	-0.539708	NA	NA	NA	NA	NA	NA	NA	NA	NA
PCP4	NA	NA	NA	NA	NA	NA	NA	NA	NA	NA	NA	NA	NA	NA	NA	NA
B3GALT5	0.819729	1	-0.470795	1	1.07246	0.203264	-0.413924	0.609826	0.497633	1	-1.6501	0.0987324	-1.15377	0.274475	-1.0134	0.226796
LCA5L	0.433433	1	0.134782	1	-0.728008	0.667267	3.73174	0.000754933	-0.296867	1	-0.84783	0.503725	-0.0638606	0.979508	3.32199	0.000937151
HMGN1	-2.45205	1	-1.0091	1	0.482733	NA	1.16298	0.414418	0.313472	1	-1.01603	0.305911	0.723227	0.615103	0.451063	0.698256
BRWD1	0.0738192	1	-0.0522367	1	0.778361	0.000381176	0.949158	3.62699181514446e-07	0.077157	1	-0.190304	0.345934	-0.149687	0.585164	0.481104	0.00908418
PSMG1	0.0339403	1	0.201975	1	1.45931	1.7350282152044e-05	1.54786	1.28945267267442e-07	-0.00623277	1	-0.1707	0.412504	0.252938	0.309691	0.455295	0.0142401
LINC01700	0.201911	1	-0.193009	1	0.147515	0.743747	0.796543	0.0120327	-0.0251546	1	0.0958422	0.662728	-0.452185	0.0454812	0.832444	1.60285285343568e-06
ETS2	-0.871737	NA	-1.17014	NA	0.245304	NA	0.165609	NA	-0.530729	1	-2.62711	NA	-0.944216	NA	-1.07625	NA
LINC01423	-0.0652016	1	0.342167	1	0.543522	0.00575567	-0.357143	0.0442398	0.0954656	1	0.514795	0.0252114	0.952204	0.000360471	-0.513624	0.0305246
KCNJ15	NA	NA	NA	NA	NA	NA	NA	NA	NA	NA	NA	NA	NA	NA	NA	NA
DSCR8	7.88993	2.10113082457955e-06	6.52492	0.0189593	5.74729	0.00210754	0	1	3.5022	1	2.13585	0.164162	1.99499	0.236717	-2.89584	0.123359
VPS26C	1.51413	1	0	NA	2.53906	NA	0.190066	NA	1.39272	1	0	NA	0	NA	0	NA
TTC3-AS1	0.132305	1	0.051578	1	0.322962	0.0206977	0.809968	9.1525514363222e-13	0.0415445	1	0.475373	4.74072932354883e-07	0.274217	0.0214146	1.09271	3.25751163452009e-33
TTC3	1.70485	NA	0	NA	-0.206276	NA	-2.95456	NA	1.34618	1	0.668747	NA	-1.92646	NA	-2.05982	NA
LOC105372795	-0.00830139	1	0.0557784	1	0.250319	0.340063	-2.46701	1.20327168678806e-37	0.139887	1	-0.0512107	0.776412	-0.234609	0.196922	-2.65369	2.49896703081007e-89
CHAF1B	-0.140976	1	-4.20863	NA	0.774628	NA	0.363392	0.912561	1.20339	1	-0.0681233	NA	-0.369732	NA	-1.79439	0.391276
LOC105369306	-0.116631	1	-0.186882	1	-0.536273	0.0146352	0.287998	0.140511	-0.131944	1	-0.316106	0.37683	-0.906905	0.0235706	0.901326	0.00499756
MIR802	-0.400802	1	0.0868437	1	0.364123	0.88869	7.85152	3.65213765122264e-07	-0.0678771	1	-0.69219	0.602916	-1.51178	0.383055	5.41272	4.37859801260758e-13
LOC100506403	NA	NA	NA	NA	NA	NA	NA	NA	NA	NA	NA	NA	NA	NA	NA	NA
FAM230A	NA	NA	NA	NA	NA	NA	NA	NA	NA	NA	NA	NA	NA	NA	NA	NA
LINC01426	0	NA	0	NA	1.7983	NA	0	NA	0	1	0	NA	1.49712	NA	0	NA
LINC00160	-0.0323157	1	-0.0778364	1	-1.21713	NA	0.0883854	0.96202	0.565111	1	2.2851	0.0905292	0.872837	0.621891	1.93363	0.105457
CLIC6	NA	NA	NA	NA	NA	NA	NA	NA	NA	NA	NA	NA	NA	NA	NA	NA
RCAN1	0.347401	1	0.364382	1	0.387945	0.412849	-1.18046	0.00248794	0.0525583	1	0.205659	0.911035	-2.08073	0.0852462	-0.18926	0.864739
FAM243B	-0.176661	1	0.333675	1	1.27412	2.16886878492456e-05	-0.150868	0.643778	0.0354916	1	1.58018	3.3139532384427e-10	2.77789	5.54645355266822e-22	-1.29254	4.14582169299268e-06
SMIM11B	-1.57655	1	-4.96494	NA	-4.67865	NA	-0.705975	0.867975	-3.24236	1	-1.66999	NA	1.32027	NA	0.034276	0.993793
SMIM11A	0.0178341	1	-0.279303	1	-0.0570128	0.893308	0.481136	0.0916905	0.198988	1	-0.490752	0.0742512	-0.218459	0.59682	0.758828	0.00448695
LINC00310	-2.96135	1	0.38989	NA	0	NA	2.25531	0.730523	0	1	0	1	-2.28903	0.810232	-6.9197	0.272197
MRPS6	1.286	1	1.68317	NA	1.36755	NA	-0.426481	0.902656	-1.98301	1	0.437683	NA	-2.91318	NA	-1.62398	0.439474
ATP5PO	0.380874	1	0.168442	1	0.627226	0.178029	1.18772	0.001471	0.119419	1	0.110846	0.672651	0.259088	0.381978	0.251826	0.272098
ITSN1	0.305877	1	0.00201885	1	0.481699	0.230031	0.388605	0.264804	0.0848662	1	-0.263229	0.205608	-0.147374	0.618647	0.0920972	0.684654
CRYZL1	-0.202093	1	0.116306	1	-0.0915195	0.859094	0.360929	0.33911	-0.118099	1	0.242122	0.238007	0.102246	0.739336	0.344735	0.083673
DONSON	-0.00809235	1	-0.106605	1	0.55858	0.052289	-0.476916	0.0620798	-0.0458346	1	-0.425698	0.00417728	-0.540364	0.00307885	-1.0984	1.59341769827727e-12
MIR6501	-0.11041	1	0.034299	1	0.431372	0.198355	0.429614	0.133814	0.0572527	1	0.256187	0.30112	-0.238021	0.46331	0.259755	0.288146
IFNAR1	NA	NA	NA	NA	NA	NA	NA	NA	NA	NA	NA	NA	NA	NA	NA	NA
IL10RB-DT	0.242369	1	0.0699332	1	1.01881	1.3039202377846e-05	-0.03569	0.896724	0.0230862	1	0.343757	0.0622371	0.448399	0.0397659	-0.83286	3.70659882680319e-06
IFNAR2	0.891364	1	1.2037	NA	1.22262	NA	0.645171	NA	-0.0387272	1	1.3149	NA	4.70456	NA	2.7445	NA
LINC00945	0.0315703	1	0.0403675	1	0.799713	0.0053247	0.862357	0.00055815	0.110177	1	0.107678	0.766507	0.966212	0.00205074	0.157991	0.608982
OLIG2	NA	NA	NA	NA	NA	NA	NA	NA	1.39272	1	0	NA	0	NA	0	NA
C21orf62	0.778282	1	0.789485	1	-0.687388	0.654105	-1.49301	0.21351	0.511747	1	1.35898	0.0665661	0.701043	0.351254	2.39553	3.91832127286242e-06
C21orf62-AS1	1.07498	1	-2.16024	1	0.461819	NA	-3.91255	0.0329999	-0.530731	1	-0.478441	NA	-1.74429	NA	-4.47934	0.106365
PAXBP1	-0.488217	1	1.27188	NA	-0.816215	NA	-2.32277	0.304371	0.495071	1	-1.17435	NA	-3.22647	NA	-3.56025	0.0360138
PAXBP1-AS1	-0.00525771	1	0.0677287	1	1.04808	1.17585922288924e-07	1.14747	2.46531994930188e-11	0.114416	1	-0.0809664	0.577329	-0.228819	0.148361	0.443112	0.000217323
SYNJ1	0.620002	1	0.568505	1	0.445862	0.654669	-0.40299	0.641058	0.0869756	1	-0.485803	0.350018	-0.531659	0.409892	-0.514369	0.307232
TCP10L	0.645668	1	0.1168	1	0.386084	0.418573	-1.58629	2.14419469217628e-05	0.179377	1	0.243867	0.537567	-0.0449116	0.943178	-2.08135	8.82213393225325e-10
C21orf59-TCP10L	2.49281	1	-4.69548	1	0.825658	NA	-2.12444	0.708832	-3.1997	1	1.37762	NA	6.09876	NA	4.03556	0.480795
MAGEB4	0.202765	1	0.466667	1	2.25708	0.0463327	-0.207594	0.867433	0.165591	1	0.175934	0.772724	0.438864	0.524098	-0.436221	0.421196
URB1-AS1	0	NA	2.6222	NA	0	NA	0	NA	NA	NA	NA	NA	NA	NA	NA	NA
MRAP	-0.504664	1	-0.332367	1	-0.857551	0.329272	-1.14976	0.112485	-0.789852	1	-0.144826	0.939257	-0.68764	0.690735	-0.427713	0.740871
SCAF4	4.94817	1	0	NA	-4.23138	NA	-4.50963	0.478162	2.89475	1	0	NA	0	NA	0	NA
TIAM1	0.0484095	1	-0.0243238	1	-0.172853	0.651534	-0.115265	0.72522	0.112357	1	0.349482	0.0485356	0.15201	0.56106	0.563797	0.00130841
KRTAP19-8	-0.107477	1	0.19239	1	-0.163153	0.580678	-0.0964821	0.709975	0.021496	1	-0.40327	0.0170268	-0.150724	0.562552	-0.19444	0.309567
KRTAP7-1	NA	NA	NA	NA	NA	NA	NA	NA	NA	NA	NA	NA	NA	NA	NA	NA
KRTAP21-3	NA	NA	NA	NA	NA	NA	NA	NA	0	1	0.74866	NA	0	NA	0	NA
KRTAP20-3	NA	NA	NA	NA	NA	NA	NA	NA	NA	NA	NA	NA	NA	NA	NA	NA
KRTAP20-1	NA	NA	NA	NA	NA	NA	NA	NA	NA	NA	NA	NA	NA	NA	NA	NA
KRTAP6-1	NA	NA	NA	NA	NA	NA	NA	NA	NA	NA	NA	NA	NA	NA	NA	NA
KRTAP6-2	NA	NA	NA	NA	NA	NA	NA	NA	NA	NA	NA	NA	NA	NA	NA	NA
KRTAP19-6	NA	NA	NA	NA	NA	NA	NA	NA	NA	NA	NA	NA	NA	NA	NA	NA
KRTAP19-4	NA	NA	NA	NA	NA	NA	NA	NA	NA	NA	NA	NA	NA	NA	NA	NA
KRTAP19-3	NA	NA	NA	NA	NA	NA	NA	NA	NA	NA	NA	NA	NA	NA	NA	NA
SLC37A1	NA	NA	NA	NA	NA	NA	NA	NA	NA	NA	NA	NA	NA	NA	NA	NA
KRTAP19-2	0.243569	1	-6.81394e-05	1	-1.18166	0.000242838	-0.264653	0.394718	0.0362087	1	-0.257281	0.586826	-0.473449	0.303158	1.11154	0.000739841
KRTAP19-1	NA	NA	NA	NA	NA	NA	NA	NA	NA	NA	NA	NA	NA	NA	NA	NA
KRTAP13-1	0	NA	0	NA	0.213595	NA	0	NA	NA	NA	NA	NA	NA	NA	NA	NA
MIR4327	NA	NA	NA	NA	NA	NA	NA	NA	0	1	-0.213125	NA	1.56476	NA	0	NA
KRTAP23-1	NA	NA	NA	NA	NA	NA	NA	NA	NA	NA	NA	NA	NA	NA	NA	NA
KRTAP25-1	NA	NA	NA	NA	NA	NA	NA	NA	NA	NA	NA	NA	NA	NA	NA	NA
KRTAP24-1	NA	NA	NA	NA	NA	NA	NA	NA	NA	NA	NA	NA	NA	NA	NA	NA
CLDN17	NA	NA	NA	NA	NA	NA	NA	NA	NA	NA	NA	NA	NA	NA	NA	NA
GRIK1-AS2	NA	NA	NA	NA	NA	NA	NA	NA	NA	NA	NA	NA	NA	NA	NA	NA
GRIK1	1.6858	1	1.7284	NA	1.10046	NA	-0.402392	0.909422	1.31262	1	-2.67872	NA	-0.909824	NA	0.267496	NA
BACH1-IT3	-1.47673	1	-0.265508	1	0.612935	NA	-3.2914	0.00347337	1.05587	1	-0.973883	0.0818127	-0.0937286	0.928924	-5.07112	2.7808662403608e-05
BACH1-IT2	NA	NA	NA	NA	NA	NA	NA	NA	NA	NA	NA	NA	NA	NA	NA	NA
RWDD2B	1.70484	NA	-2.2336	NA	0	NA	0	NA	1.39272	1	0	NA	0	NA	0	NA
N6AMT1	-0.611765	1	-0.286081	1	-0.357442	0.492419	-0.143958	0.761249	-0.0481005	1	-1.06235	0.00472051	-0.869449	0.0765835	-0.457296	0.271509
LINC00314	-0.169417	1	0.219443	1	0.296225	0.533945	-0.139756	0.747367	0.0281325	1	-0.551767	0.0147111	-0.544013	0.0520425	-0.671172	0.00362783
SH3BGRL	NA	NA	NA	NA	NA	NA	NA	NA	NA	NA	NA	NA	NA	NA	NA	NA
LINC00113	-0.191158	1	-0.00841055	1	0.496763	0.00275396	0.150247	0.350258	-0.105346	1	-0.549837	0.00369129	0.0207723	0.959267	-0.825519	1.9944625229303e-05
CYYR1	NA	NA	NA	NA	NA	NA	NA	NA	-0.530765	1	0	NA	0	NA	1.36649	NA
CYYR1-AS1	0.0669485	1	0.42933	0.337217	0.116526	0.568908	0.333507	0.0308102	0.216308	1	-0.477045	0.0184059	-0.441398	0.0922565	0.602853	0.00303619
APP	-0.754628	1	-1.75848	NA	3.67972	NA	1.05042	0.731845	-1.21958	1	-1.10878	NA	-2.2298	NA	0.163077	NA
MRPL39	-0.0693019	1	0.0722887	1	-0.304483	0.18298	0.601256	0.000988293	0.00973968	1	-0.177386	0.392456	0.248546	0.326243	0.453374	0.0157295
MIR155HG	-0.11501	1	0.0730439	1	0.860478	1.20621982510439e-05	1.5775	3.82346601943039e-21	-0.133391	1	0.382177	0.0242343	-0.217818	0.375612	1.51161	2.17623030069811e-20
LINC00158	0.365588	1	-0.474986	1	3.822	NA	0.82668	0.718015	-2.71837	1	5.23354	3.45246421970748e-05	5.09536	2.12593151379968e-08	-0.475409	0.712678
LINC01692	0	NA	1.67499	NA	2.23678	NA	0	NA	0	1	-2.07063	NA	1.06839	NA	-2.62864	NA
LOC101928128	NA	NA	NA	NA	NA	NA	NA	NA	NA	NA	NA	NA	NA	NA	NA	NA
MIR6130	NA	NA	NA	NA	NA	NA	NA	NA	0	1	-1.17491	NA	0	NA	0	NA
LINC00317	NA	NA	NA	NA	NA	NA	NA	NA	NA	NA	NA	NA	NA	NA	NA	NA
LINC00320	NA	NA	NA	NA	NA	NA	NA	NA	NA	NA	NA	NA	NA	NA	NA	NA
TMPRSS15	0	NA	0	NA	-3.679	NA	-3.95723	NA	NA	NA	NA	NA	NA	NA	NA	NA
CHODL	-3.91504	1	1.23101	NA	0	NA	3.2089	0.411293	0	1	0	NA	1.47631	NA	-3.60518	NA
CHODL-AS1	0.935003	1	-0.227759	1	1.28237	0.327986	2.57131	0.0150086	0.471251	1	-1.55519	0.0103558	-0.238562	0.841986	1.91239	0.00251547
C21orf91	NA	NA	NA	NA	NA	NA	NA	NA	NA	NA	NA	NA	NA	NA	NA	NA
MCM3AP	0.197461	1	0.232749	1	1.43179	2.57018636189551e-06	1.36	3.75895685233935e-07	0.143242	1	0.230843	0.247701	0.658085	0.00309719	0.56938	0.00265859
C21orf91-OT1	0.0423952	1	-0.324628	1	-0.491674	0.00700815	-0.101646	0.575321	-0.0895981	1	0.201523	0.245631	-0.346932	0.0885203	0.000602518	1
BTG3	0	NA	0	NA	0.213595	NA	0	NA	NA	NA	NA	NA	NA	NA	NA	NA
LINC01549	0.33967	1	0.304084	1	1.47336	8.96933776993814e-12	-0.52899	0.0102741	-0.0186944	1	1.31789	9.58876592868418e-21	1.16867	3.50483785412694e-12	-0.802677	5.21552539897888e-07
MIRLET7C	0	1	-0.745552	NA	-1.22832	NA	-5.2662	0.0809998	0	1	-1.58815	NA	0.00448431	NA	-2.05366	NA
MIR99A	NA	NA	NA	NA	NA	NA	NA	NA	0	1	-1.17491	NA	0	NA	0	NA
SNORD74B	NA	NA	NA	NA	NA	NA	NA	NA	NA	NA	NA	NA	NA	NA	NA	NA
USP25	NA	NA	NA	NA	NA	NA	NA	NA	NA	NA	NA	NA	NA	NA	NA	NA
ARHGAP36	-0.12951	1	0.154869	1	0.848291	0.00131743	1.19724	8.38491980920205e-08	-0.0784207	1	-0.142068	0.324236	0.51768	0.000580614	0.60483	1.8106588058691e-06
NRIP1	0.916453	1	0.247578	NA	1.23801	NA	2.33548	0.352584	0.242217	1	-0.920567	0.537231	-0.50479	0.858135	2.01264	0.179338
LINC02246	0.178013	1	0.371166	1	0.999833	7.68655846484278e-05	-3.39052	5.18981701062797e-55	0.0281556	1	0.28647	0.527606	-0.852837	0.0836854	-2.79861	1.13043474731784e-13
HSPA13	0.0493241	1	0.698487	1	0.142585	0.765001	-1.97466	4.47608666855824e-09	0.013649	1	-0.472845	0.163359	-0.931495	0.0181496	-1.68095	3.25103218604678e-07
ABCC13	-0.0417957	1	0.251804	1	1.48122	3.24607653471057e-06	0.66404	0.0227515	0.0137506	1	0.630374	1.01586576511477e-06	0.800889	1.9888799296943e-07	-0.0799407	0.618229
RBM11	-3.98595	1	0	NA	0	NA	3.27982	NA	1.39274	1	0	NA	1.49711	NA	0	NA
MIR8069-1	-0.24032	1	-0.301296	1	0.526057	0.447936	1.5401	0.00340218	0.166608	1	-0.715204	0.241241	-0.620102	0.385254	0.248801	0.661014
LOC110091777	NA	NA	NA	NA	NA	NA	NA	NA	NA	NA	NA	NA	NA	NA	NA	NA
POTED	-0.507509	1	-0.385131	NA	-1.21428	NA	0.252597	0.917294	0.307951	1	0.249622	0.839329	2.22271	0.070391	1.43114	0.199661
LINC01674	NA	NA	NA	NA	NA	NA	NA	NA	NA	NA	NA	NA	NA	NA	NA	NA
ANKRD30BP2	NA	NA	NA	NA	NA	NA	NA	NA	NA	NA	NA	NA	NA	NA	NA	NA
TEKT4P2	-0.871737	NA	1.76527	NA	0.213595	NA	0.165609	NA	NA	NA	NA	NA	NA	NA	NA	NA
PCMTD2	NA	NA	NA	NA	NA	NA	NA	NA	-0.530743	1	-0.229244	NA	2.51646	NA	1.36651	NA
NPBWR2	-0.221957	1	-0.0131854	1	0.198523	0.408643	0.868386	1.06444276968874e-06	0.0434222	1	-1.41375	1.70087649123967e-11	-0.240298	0.482452	-0.276438	0.281821
OPRL1	NA	NA	NA	NA	NA	NA	NA	NA	NA	NA	NA	NA	NA	NA	NA	NA
MIR6813	-0.225571	1	-0.885883	0.8392	-0.773421	0.0864457	-1.47542	8.94621865360502e-05	0.488038	1	-0.828029	0.114903	-0.885116	0.115943	-2.42025	1.64195215082494e-07
TCEA2	NA	NA	NA	NA	NA	NA	NA	NA	NA	NA	NA	NA	NA	NA	NA	NA
C20orf204	0.125679	1	-0.0457971	1	-1.14893	0.000775954	-2.22622	9.8381120931058e-15	0.382833	1	-0.780924	5.35162821660518e-06	-0.491128	0.0256768	-2.20947	9.06557054133563e-34
SAMD10	-0.0370966	1	-2.05326	1	-1.80605	NA	-2.28493	0.0588026	0.754344	1	-1.82936	0.0865838	-0.888143	0.533324	-2.66109	0.0201482
NLGN3	-0.226784	1	-0.31012	1	-1.12457	0.0265526	-0.683119	0.121309	-0.178658	1	-0.149929	0.771226	0.746664	0.111636	-0.168646	0.706424
ZNF512B	0.00322212	1	-0.281862	1	-1.01803	2.14732676857841e-08	-1.48669	3.09664183952696e-21	-0.00495088	1	0.0437144	0.945973	-1.99666	6.18816660462131e-05	-0.756014	0.0885725
MIR1914	-0.408052	1	-0.0546471	1	-1.05857	0.000179136	-1.31344	4.90854177947064e-08	-0.172378	1	0.170143	0.520787	-0.000152826	1	-1.40093	1.93741923946072e-10
MIR941-2	NA	NA	NA	NA	NA	NA	NA	NA	NA	NA	NA	NA	NA	NA	NA	NA
MIR941-4	NA	NA	NA	NA	NA	NA	NA	NA	NA	NA	NA	NA	NA	NA	NA	NA
TPD52L2	NA	NA	NA	NA	NA	NA	NA	NA	NA	NA	NA	NA	NA	NA	NA	NA
ZBTB46	-0.00305156	1	-0.174325	1	-0.542362	0.000998942	-0.195565	0.206776	-0.0536576	1	0.738861	7.44709487999693e-12	0.441508	0.00183649	-0.00156884	0.99397
STMN3	-0.113165	1	0.0721583	1	-0.761688	0.00974791	-0.77577	0.00204409	-0.00892957	1	0.161976	0.444055	-0.039273	0.899749	-0.720478	4.70914401703115e-05
TAF7L	-0.0384646	1	-0.104389	1	-0.946604	0.000339392	-0.93318	4.01690902178143e-05	-0.143159	1	0.729201	0.00187967	0.311833	0.332071	-0.345061	0.16601
HELZ2	-1.63673	1	-0.382249	NA	1.3626	NA	2.02976	0.349014	1.32147	1	0.180374	NA	0.92946	NA	-2.38474	0.295215
PDXK	0.128907	1	0.305438	1	4.14732	6.9062635050068e-19	-0.891577	0.0540186	0.043763	1	3.63173	1.16732553099157e-48	5.45522	1.09040663664418e-82	-0.310053	0.313381
SRMS	0.19931	1	-0.104065	1	-0.509236	0.0766612	0.0539523	0.855937	0.0137254	1	0.946633	1.40380900169001e-07	1.18522	4.15729011318211e-08	0.204079	0.338975
LOC100130587	0.957245	1	0.714895	NA	-2.22303	NA	0.170022	0.940499	-0.0484336	1	0.717379	NA	2.24491	NA	2.89461	0.0760971
CHRNA4	-0.39308	NA	2.62393	NA	0.213831	NA	0.60077	NA	1.0849	1	-1.17492	NA	1.3344	NA	-0.836573	NA
COL20A1	-0.613037	1	0.890438	1	-0.834737	0.178428	-0.540556	0.322541	0.167006	1	-0.904184	0.459127	-0.227119	0.736085	-0.710292	0.115458
MIR3196	0.256934	1	0.761615	NA	-1.60239	NA	-2.36418	0.30324	-1.07977	1	0.748667	NA	0.655233	NA	1.94299	NA
BIRC7	NA	NA	NA	NA	NA	NA	NA	NA	NA	NA	NA	NA	NA	NA	NA	NA
YTHDF1	2.14393	1	-0.746442	1	-0.823459	0.319998	-8.12935	3.35191845339901e-09	0.478759	1	1.3575	0.535219	-1.91743	0.434322	-4.3941	0.0334716
LINC01056	0.0899014	1	-0.243373	1	-0.406143	0.0487011	0.188081	0.319609	-0.00726314	1	0.566108	1.52516361561186e-07	0.127988	0.443484	0.346549	0.00339686
SLC17A9	NA	NA	NA	NA	NA	NA	NA	NA	NA	NA	NA	NA	NA	NA	NA	NA
GID8	-0.186301	1	-0.172929	1	-0.565492	0.463007	4.4009	9.8746076871581e-19	-0.0304615	1	1.58156	0.00872819	-0.223849	0.735337	4.45818	1.3673430875325e-41
COL9A3	0.0879823	1	-0.00277039	1	-0.206245	0.308066	0.757234	6.60032798179552e-07	0.0351093	1	-0.0305538	0.737821	-0.132573	0.134616	0.674775	2.68384446336917e-26
OGFR-AS1	0.0352084	1	0.110998	1	-0.520201	0.198445	-3.00952	3.02189745256515e-22	0.11294	1	-0.00902911	0.992423	-1.29182	0.00689373	-1.72888	9.74269246352526e-06
MRGBP	0	NA	0	NA	2.22269	NA	0	NA	0	1	2.18493	NA	3.89713	NA	0	NA
NTSR1	0.12321	1	0.22626	1	0.383977	0.179821	-0.442972	0.0672787	0.117725	1	0.26724	0.0982687	0.710348	2.03849163295122e-05	-0.155428	0.342189
SLCO4A1	0.162604	1	0.100299	1	-0.472745	0.786565	0.736535	0.586897	-0.561713	1	-1.8451	0.301637	0.461628	0.734866	-0.106209	0.922645
MIR133A2	0.00934147	1	0.226949	1	-0.423213	0.507564	3.23391	6.10283107210709e-15	-0.0716656	1	0.886251	0.236786	0.230642	0.708318	3.2207	4.23759584145188e-21
MIR1-1	NA	NA	NA	NA	NA	NA	NA	NA	NA	NA	NA	NA	NA	NA	NA	NA
TANGO2	NA	NA	NA	NA	NA	NA	NA	NA	NA	NA	NA	NA	NA	NA	NA	NA
MIR1-1HG-AS1	0.346431	1	0.0282472	1	-1.10949	0.00439443	-0.986332	0.00311864	-0.14001	1	0.269585	0.306783	0.0372956	0.928992	-0.161074	0.533114
RBBP8NL	0.222494	1	1.70345	1	-1.0244	0.276365	-4.52982	4.13101051419309e-08	3.90924	1	-0.858664	0.193338	-0.396628	0.674041	-9.48349	2.92175738824509e-12
CABLES2	0.782599	1	1.24734	1	-3.25706	0.000294511	-2.89848	0.000125283	0.256641	1	0	1	-3.16221	0.0457184	-2.61689	0.0433543
RPS21	0.0159636	1	-0.0367872	1	-0.773004	0.00441601	-1.29772	1.23488520694119e-08	0.0185735	1	-0.343755	0.0906967	-0.0103473	0.981602	-1.02126	8.61161108086992e-08
LAMA5	0.415388	1	-0.0371625	1	-0.110857	0.844593	-0.657012	0.0992269	0.0368014	1	-0.431989	0.15703	-0.479401	0.214218	0.143659	0.670233
ADRM1	0.0275532	1	0.233716	1	-1.04891	0.00143898	-0.683415	0.0189113	0.183259	1	-0.0292531	0.962045	0.0196688	0.984148	-1.00389	0.0150609
OSBPL2	0.143441	1	0.0195351	1	-0.700952	0.0648403	-0.306357	0.383683	-0.133974	1	0.863003	1.87101918324007e-06	0.265005	0.324441	0.28099	0.177366
HRH3	-0.0807002	1	-0.0225024	1	0.0529654	0.839352	1.11156	2.62703709628983e-11	0.0615398	1	0.185068	0.307086	0.250871	0.237382	0.802684	2.03377627458527e-07
PISD	0.346819	1	-0.0627343	1	-0.476294	0.601379	1.94141	0.0015965	-0.23762	1	0.536061	0.776063	-0.397891	0.7752	2.10726	0.00859187
LSM14B	-0.241761	1	-0.10461	1	-0.638296	0.00115698	0.038889	0.854702	-0.00165215	1	0.838056	1.82264238465093e-08	0.774002	4.9979723811576e-05	0.65593	7.70620973085482e-05
TAF4	0.00675322	1	0.0768088	1	-0.65255	1.9608420521062e-06	-0.249772	0.047582	-0.0219063	1	-0.0221568	0.93663	-0.353793	0.147895	0.530735	0.00491934
LOC100128310	0.123436	1	0.117886	1	-0.207792	0.503837	0.702449	0.00217178	0.119692	1	-0.00723581	0.982027	-0.090026	0.768766	1.06516	1.72666989273383e-09
CDH4	1.57587	NA	2.70178	NA	0	NA	-0.531397	NA	1.39272	1	0	NA	0	NA	0	NA
LINC01718	0.483507	1	-0.00848649	1	-2.38921	2.94928681013649e-05	1.71087	4.29152333884081e-06	0.176246	1	0.486736	0.227978	0.54725	0.309529	0.858521	0.0347798
LOC729296	NA	NA	NA	NA	NA	NA	NA	NA	NA	NA	NA	NA	NA	NA	NA	NA
CDH26	NA	NA	NA	NA	NA	NA	NA	NA	NA	NA	NA	NA	NA	NA	NA	NA
SYCP2	0.376493	1	-0.461237	1	-0.631097	0.634202	0.278566	0.805381	0.347359	1	-1.57848	0.163765	-0.864681	0.446597	0.700648	0.377304
LOC100506384	0.523987	1	-0.518264	1	-1.74112	NA	-2.86632	0.0157546	0.478964	1	-0.10389	0.962928	-1.49323	0.409974	-1.27854	0.361664
PHACTR3	NA	NA	NA	NA	NA	NA	NA	NA	NA	NA	NA	NA	NA	NA	NA	NA
ZNF831	0.0342482	1	-1.01738	1	0.26374	0.850782	-4.42642	4.60506726920854e-05	1.09283	1	-1.39847	0.135805	-0.0707165	0.9607	-4.79113	7.59852557606618e-08
SLMO2-ATP5E	-0.175035	NA	0	NA	0.213595	NA	-0.531117	NA	0	1	-3.36723	NA	-1.36591	NA	-1.03411	0.770253
WWC3	-0.332202	1	-0.419227	1	0.0430728	0.985856	-0.40048	0.798355	-0.39523	1	0.986324	0.0509117	0.376749	0.616383	1.00038	0.0500551
CTSZ	0.0257337	1	-0.146812	1	-0.420423	0.207878	0.828303	0.00166415	0.0925449	1	0.877889	1.16955390207642e-05	0.875857	0.000476949	0.665737	0.00211773
GNAS	0.372931	1	-0.0584064	1	-0.522216	0.177452	-0.468946	0.159621	0.0115799	1	-0.337456	0.0558995	-0.116974	0.670113	0.1454	0.460181
GNAS-AS1	-0.0557044	1	-0.0328871	1	-0.522399	1.59271066066262e-06	-1.01078	4.04170325261861e-28	0.0904367	1	-0.0905198	0.477905	0.396512	0.0025861	-0.506975	3.15903935970799e-06
MIR298	-0.212367	1	-0.503875	1	-1.86892	0.00263794	0.0770122	0.904878	-0.0698714	1	-1.03945	0.22599	-2.26732	0.0188874	0.756431	0.315957
NPEPL1	NA	NA	NA	NA	NA	NA	NA	NA	NA	NA	NA	NA	NA	NA	NA	NA
STX16-NPEPL1	0.205058	1	-0.248376	1	-0.710044	0.078114	-0.19359	0.617992	0.175334	1	-0.788585	0.00138558	-0.157942	0.687801	-0.192828	0.493912
LINC01711	-0.974439	1	-3.01658	1	-4.77302	0.00106613	-0.546685	0.686771	-0.0712518	1	-1.34484	0.154787	-0.959769	0.449364	-0.947067	0.328643
APCDD1L-DT	0	NA	0	NA	-1.22386	NA	-2.93591	NA	0	1	-1.17491	NA	-0.926068	NA	-3.03804	NA
VAPB	-1.62197	NA	-2.2336	NA	0	NA	0.915842	NA	-0.530744	1	0.975227	NA	3.84843	NA	1.36651	0.675226
ARHGEF9	0.083855	1	-0.0934093	1	-0.0740087	0.691717	0.06995	0.654762	-0.0464559	1	0.0305509	0.812933	-0.350284	0.00281525	0.138332	0.182596
NKILA	-0.179697	1	-0.000123711	1	0.0673594	0.751708	-0.472128	0.0015589	-0.138525	1	-0.245976	0.16733	-0.408171	0.0421887	-0.696156	1.43802280085046e-05
RBM38	-0.6199	1	1.88439	1	-1.78956	0.254441	0.469441	0.738357	-0.0838038	1	-0.0722341	0.948518	-0.286541	0.8089	-1.58164	0.0367437
MTRNR2L3	0.011867	1	0.0431105	1	-0.348558	0.328655	0.789978	0.00420793	0.0382575	1	0.0906619	0.793855	0.795645	0.0126025	-0.27326	0.342551
SPO11	NA	NA	NA	NA	NA	NA	NA	NA	0	1	-1.17491	NA	0	NA	0	NA
MIR4325	-0.166471	NA	0	NA	0	NA	-0.539697	NA	NA	NA	NA	NA	NA	NA	NA	NA
BMP7	NA	NA	NA	NA	NA	NA	NA	NA	NA	NA	NA	NA	NA	NA	NA	NA
LINC01716	0.149529	1	0.0598564	1	-0.650092	0.00327542	-1.7716	6.56453017297069e-22	0.0393318	1	-0.341274	0.145894	-0.19396	0.538977	-1.77146	5.15080669229732e-17
AURKA	NA	NA	NA	NA	NA	NA	NA	NA	NA	NA	NA	NA	NA	NA	NA	NA
PNMA5	-0.153241	1	0.0700634	1	0.516087	0.000360593	1.48619	1.52609873467757e-35	0.000178656	1	-0.13285	0.704975	-0.847068	0.0137573	1.78972	2.86410597151861e-11
MC3R	-0.0886557	1	-0.748156	NA	0	NA	3.15626	0.161679	-1.02986	1	-1.72083	NA	1.07455	NA	4.09189	0.0417084
CBLN4	NA	NA	NA	NA	NA	NA	NA	NA	NA	NA	NA	NA	NA	NA	NA	NA
DOK5	-0.166454	NA	1.76527	NA	0	NA	-0.539697	NA	0.430959	1	0.74866	NA	0	NA	1.36649	NA
CYP24A1	0.0583115	1	0.434157	1	-0.36985	0.131132	-1.19804	8.61839941662745e-10	0.241931	1	0.244905	0.590113	-0.482374	0.333333	-0.745143	0.0475681
LOC105372672	-0.85581	1	-1.03854	NA	0.220108	NA	-3.1219	0.0534192	0.277188	1	1.47236	NA	1.88334	NA	-1.26424	0.606843
ZNF217	2.8526	NA	0	NA	0	NA	0	NA	-1.11627	1	0	NA	0	NA	1.952	NA
ZFP64	-0.0344111	1	0.341813	1	0.436594	0.321966	1.2474	0.000221847	0.0621096	1	0.495523	0.000815893	0.644693	0.000362477	1.54243	9.80121412941306e-26
NFATC2	-0.0159692	1	0.0174164	1	-0.635484	0.000952474	-0.598204	0.00030611	0.0900247	1	-0.043649	0.853388	0.0260589	0.933552	0.385589	0.0218862
DPM1	0.425004	1	0.414912	1	-0.0560693	0.960669	0.567706	0.450028	0.0201762	1	3.18059	1.57983768617495e-05	0.497578	0.676236	-1.94951	0.0141794
ADNP-AS1	-0.144859	1	-0.0106481	1	0.832105	0.00153283	1.03349	3.87799286253384e-06	-0.0922512	1	0.283943	0.139655	-0.0364048	0.912176	0.888251	6.89209055399525e-07
PARD6B	1.04917	1	-0.845924	1	-0.076931	0.959866	-0.728018	0.491247	0.67062	1	-1.27229	0.0658839	-1.10876	0.270639	-0.664287	0.405966
LOC100506175	0.276743	1	0.505833	1	1.72086	8.83257888066473e-05	3.20729	2.65575522323466e-17	0.250113	1	-0.105289	0.875114	0.420101	0.565859	1.11923	0.0255474
CEBPB	-0.166471	NA	0	NA	0	NA	-0.539697	NA	-0.530765	1	0	NA	0	NA	1.36649	NA
RNF114	0.424931	1	0.811725	1	1.15159	0.0121444	1.19238	0.00276233	0.63542	1	0.893628	0.0126599	2.56034	3.85916719706305e-11	0.317932	0.428152
LOC105372653	-0.00337105	1	-0.112851	1	-0.0875221	0.703505	0.899122	6.51947988645859e-09	-0.0547799	1	0.162182	0.226098	0.679494	8.51649762482489e-07	0.827029	3.82261301187417e-12
CACNA1F	-0.175035	NA	-1.17014	NA	0	NA	-0.531117	NA	NA	NA	NA	NA	NA	NA	NA	NA
PTGIS	0.249458	1	-1.06113	1	-0.639886	0.602332	2.28187	0.00488693	-0.359692	1	1.2422	0.449984	-2.25299	0.352781	4.31141	5.92129511502013e-05
SNORD12B	-0.040929	1	0.0513881	1	-0.400143	0.0211012	0.810038	5.05911024905037e-09	-0.0731761	1	-1.09074	0.114353	0.311891	0.77648	-1.38262	0.0452125
CA5BP1	1.55592	NA	0	NA	0.213582	NA	0.147957	NA	1.39276	1	-1.59349	NA	0	NA	0	NA
SNORD12C	0.732813	1	-0.350532	1	-0.947721	0.0820385	-1.34521	0.0030499	0.166705	1	0.333599	0.274925	0.18535	0.6585	0.721914	0.00801465
ZFAS1	NA	NA	NA	NA	NA	NA	NA	NA	NA	NA	NA	NA	NA	NA	NA	NA
ZNFX1	0.276549	1	-0.0183261	1	0.31407	0.365849	-0.960393	0.000280426	0.0962702	1	-0.831745	0.000905883	-0.291425	0.439907	-0.252524	0.386796
STAU1	0.740693	1	0.703132	1	2.95617	1.93601848719545e-14	-0.425743	0.286847	0.487585	1	2.11609	8.18727784326343e-30	3.48212	3.30163682154905e-60	-0.755327	0.000538625
CSE1L	0.012291	1	0.0542307	1	-0.0139338	0.933526	0.242421	0.0193133	-0.0234323	1	0.294427	0.000215173	0.187341	0.0753852	0.395734	1.26499805115205e-06
LINC01523	0.0888053	1	0.073414	1	0.529916	0.00760027	1.37507	1.80151266802793e-17	-0.0579955	1	0.177069	0.5213	-0.747184	0.00911861	1.17024	3.83223583436312e-07
ZMYND8	NA	NA	NA	NA	NA	NA	NA	NA	NA	NA	NA	NA	NA	NA	NA	NA
SLC2A10	0.0360647	1	-0.0012161	1	-0.153145	0.567309	0.884132	3.50351238265079e-06	0.00983566	1	-0.162579	0.270384	-0.459716	0.00433884	0.942988	1.80620168856455e-13
ZNF334	-0.051357	1	-0.224493	1	-0.288652	0.459019	-0.366231	0.256035	-0.0615172	1	-0.207415	0.607626	-0.305215	0.497927	-0.226971	0.516995
MKRN7P	0.00389502	1	0.122534	1	0.549692	0.0120523	0.641575	0.000624342	0.0868191	1	-0.858738	5.87889682529126e-10	-0.744014	4.12033793656934e-05	0.247876	0.123342
LOC105372633	-1.00338	1	-0.774127	1	-0.133855	NA	-0.9379	0.572316	0.325821	1	-2.08801	0.0638224	-0.0238682	0.993199	-0.957496	0.427161
ELMO2	2.49241	1	-1.36578	NA	3.39509	NA	0.728786	0.790997	-1.28797	1	-2.06894	NA	-0.81389	NA	-0.9233	0.575718
NCOA5	-0.0176564	1	-0.0152564	1	-0.549993	0.00516919	-0.950362	7.51874249720869e-09	-0.00868667	1	0.0778384	0.676298	0.0656458	0.786636	-0.803932	5.25855511157376e-08
MMP9	-0.01541	1	0.0729847	1	-0.394168	0.0120916	-1.26338	3.31629923608199e-22	-0.0194951	1	-0.208801	0.14313	-0.415379	0.0127426	-0.962896	1.66984871381434e-12
ZNF335	0.253798	1	0.15609	1	1.4428	0.246835	4.60114	2.47855415246242e-06	-0.199829	1	6.87153	2.51133824979025e-21	2.95164	0.000665146	4.56569	5.14590385587128e-10
PLTP	0.0417067	1	0.00464882	1	-0.576747	0.0170035	-1.24636	4.76284772488128e-10	0.0863752	1	0.154301	0.526169	-0.133506	0.672266	-0.969192	2.03037681040558e-06
CTSA	0.0500091	1	-0.0761402	1	-1.07073	1.55372452686035e-10	-0.568255	0.000139732	0.162607	1	-0.630393	1.04377556079924e-08	-0.392995	0.00425833	-0.332463	0.00424163
NEURL2	0.072025	1	-0.125699	1	-1.31767	8.18117459957031e-13	-1.3141	2.09175750434117e-16	-0.125758	1	-0.879631	8.8548963811045e-10	-0.422095	0.02687	-0.521856	0.000804405
SPATA25	-0.670244	1	0.227305	1	-4.21735	0.0418963	1.41288	0.202735	-0.630795	1	-0.766616	0.42652	-1.28271	0.167725	-1.95378	0.00816811
SNX21	0.209345	1	-1.20006	1	-0.799804	NA	-1.34388	0.217043	-0.682092	1	-1.2522	0.306593	-0.292974	0.862476	-1.05727	0.337766
SLC2A4RG	-0.00431788	1	0.0881878	1	-0.807507	0.00687395	-0.772791	0.00249493	0.165721	1	-0.207249	0.52771	-0.845023	0.00769301	-1.29671	6.82944518440754e-07
TNNC2	0.0277699	1	-0.371713	1	-0.777135	0.0547395	-1.62093	8.24272140720189e-07	0.000993752	1	0.357542	0.0242306	0.534927	0.00448171	-1.40783	4.26592276797579e-19
WFDC3	0.593756	1	-0.230893	1	-1.21985	0.178335	-0.425603	0.607623	0.13497	1	-0.805673	0.700079	-1.09712	0.217477	0.486977	0.479605
MIR3617	0.979331	NA	-0.812878	NA	0	NA	0.617237	NA	-1.3984	1	-1.88343	NA	1.02646	NA	0.785465	NA
WFDC13	NA	NA	NA	NA	NA	NA	NA	NA	NA	NA	NA	NA	NA	NA	NA	NA
WFDC10A	0.737482	NA	0	NA	0	NA	-0.531118	NA	-1.31426	1	0	NA	0	NA	2.15	NA
EPPIN-WFDC6	1.85328	NA	0	NA	0	NA	0	NA	1.39273	1	-1.17491	NA	0	NA	0	NA
SPINT3	1.28546	1	1.7525	NA	0	NA	1.28406	NA	-0.567248	1	0	NA	0	NA	3.86921	NA
WFDC2	-0.166471	NA	0	NA	0	NA	-0.539697	NA	NA	NA	NA	NA	NA	NA	NA	NA
MIR6812	0.265628	1	0.0320335	1	-0.875995	0.0759883	-0.306669	0.51076	0.163966	1	0.086592	0.932138	-1.56033	0.0489704	0.976748	0.136216
PIGT	NA	NA	NA	NA	NA	NA	NA	NA	NA	NA	NA	NA	NA	NA	NA	NA
DBNDD2	0.147464	1	-0.0366982	1	-1.06175	1.58666577096317e-06	-1.17532	6.47425882674907e-10	0.0433295	1	-0.220881	0.221988	-0.0453335	0.875253	-0.362062	0.0352071
SYS1	0.181941	1	0.143632	1	-0.103347	0.81205	2.2542	2.2263595253438e-16	0.154632	1	-0.624332	0.080242	0.966758	0.020099	1.57575	2.16074711186146e-06
SLPI	0.165404	1	-0.0149635	1	-0.368116	0.18958	-0.781444	0.000499166	0.0716996	1	-0.25238	0.202393	-0.149344	0.591604	-0.527585	0.0053575
WFDC12	1.8031	1	0	NA	-0.286061	NA	-6.2537	0.0133051	-0.530734	1	-2.0346	NA	-2.76645	NA	-4.48439	0.141395
STK4	NA	NA	NA	NA	NA	NA	NA	NA	NA	NA	NA	NA	NA	NA	NA	NA
FATE1	0.0203292	1	-0.00991166	1	0.374557	0.354682	0.633513	0.0499837	0.0417256	1	0.663829	3.1263619939113e-05	0.281133	0.218412	0.732085	1.46667041488175e-05
PABPC1L	1.22182	1	1.66696	NA	-3.10341	NA	-3.26852	0.0591012	2.02998	1	-1.17492	NA	1.03318	NA	-0.190666	NA
WISP2	-0.0148838	1	-0.338245	1	-0.853352	0.000101159	0.303551	0.128345	-0.0907417	1	-0.607262	3.36669630873106e-06	-0.331577	0.0847605	0.374963	0.0132332
KCNK15-AS1	1.70777	NA	-2.18626	NA	-1.20949	NA	-3.95648	NA	0	1	0	NA	0.0599791	NA	-1.03243	NA
TTPAL	-1.29861	NA	0.212643	NA	-2.65793	NA	-0.845203	NA	0.710899	1	0.748662	NA	2.13673	NA	1.08648	NA
LINC01620	0.0163855	1	-0.181199	1	-0.101097	0.723136	-0.264917	0.225588	0.136586	1	0.575889	0.000117012	-0.144096	0.535633	-0.728187	7.16888963665579e-06
LINC01430	NA	NA	NA	NA	NA	NA	NA	NA	0	1	0.74866	NA	0	NA	0	NA
OSER1-DT	NA	NA	NA	NA	NA	NA	NA	NA	NA	NA	NA	NA	NA	NA	NA	NA
JPH2	0.199525	1	-0.211729	1	-0.547251	0.151823	-0.460555	0.163636	-0.112322	1	-1.13245	0.00382148	-1.1942	0.0167489	-0.223451	0.626576
LINC01728	-0.331339	1	0.236584	1	-0.14089	0.906967	-0.990437	0.249491	0.3042	1	1.48509	0.154238	1.17664	0.395211	-4.24749	2.29391314804677e-05
IFT52	NA	NA	NA	NA	NA	NA	NA	NA	NA	NA	NA	NA	NA	NA	NA	NA
SGK2	-0.10503	1	-0.0640488	1	0.384276	0.018139	-0.716556	1.61236415800063e-07	0.0115927	1	-0.453553	0.0127563	-0.55529	0.013439	-0.737272	5.87864274880188e-05
L3MBTL1	0.0110127	1	-0.652064	1	1.21685	0.306928	0.281794	0.815865	0.281185	1	0.257888	0.777611	0.181525	0.870899	-1.88622	0.012633
LOC101927159	-0.126419	1	-0.349192	1	-1.09055	0.0461574	-0.53627	0.279133	-0.122614	1	-0.956338	0.000728662	-0.595021	0.123226	0.000243533	1
AMELY	NA	NA	NA	NA	NA	NA	NA	NA	0	1	-2.16975	NA	0	NA	0	NA
LPIN3	1.85335	NA	1.76528	NA	-1.21078	NA	-2.95456	NA	NA	NA	NA	NA	NA	NA	NA	NA
PLCG1-AS1	0.0240329	1	-0.0240868	1	-1.13346	0.0154989	-0.23669	0.5993	-0.283555	1	-0.31154	0.261981	-0.29727	0.456426	0.677227	0.0136716
PPP1R16B	0.367418	1	-0.206958	1	-0.399738	NA	0.25867	0.882473	-0.419313	1	-1.05483	0.251598	-0.160936	0.922697	1.254	0.165522
SLC32A1	0.0151083	1	-0.21075	1	1.57626	0.00527592	3.74425	1.81486724282542e-15	0.0246523	1	0.283865	0.48147	0.285292	0.619524	4.2871	1.28981675496426e-42
RALGAPB	-0.624005	1	0.460303	1	1.2277	0.641448	5.20274	0.00259673	0.0283699	1	-2.80601	0.013357	3.50536	0.116646	6.0511	0.000441505
SNORA71E	-0.0112843	1	0.0224477	1	0.435958	0.169105	0.770824	0.00261083	-0.0208692	1	0.268418	0.185397	0.244814	0.35252	0.310993	0.120456
SNORA71A	0	NA	1.67499	NA	0	NA	0	NA	0	1	0.74866	NA	0	NA	0	NA
SNORA71B	1.51854	1	0	NA	-0.189601	NA	-0.838686	NA	1.39278	1	-2.7816	NA	0	NA	0	NA
SNHG17	0.737504	NA	0	NA	-3.6468	NA	-2.95768	NA	-1.57995	1	-1.17491	NA	0	NA	3.37743	NA
TGM2	0.44963	1	-0.363667	1	-0.730802	0.194984	-0.523679	0.290228	0.277146	1	0.486834	0.0707405	0.429176	0.225481	0.335081	0.24761
RPRD1B	0.286875	1	-0.138616	1	0.956808	0.00303102	-3.61901	1.66687272837314e-28	0.0627384	1	1.41723	0.0552482	1.42173	0.134778	-5.1985	1.63463739256729e-12
NNAT	-0.193063	1	-0.0569127	1	0.0339009	0.912914	-0.860188	9.71043316751952e-06	-0.0679785	1	0.113044	0.480172	-0.123473	0.539467	-0.811855	2.99971010094418e-09
BLCAP	0.314904	1	-0.123943	1	-0.456178	0.118655	-4.14374	3.78953837469966e-75	-0.0445108	1	-0.449736	0.319935	-0.959555	0.062688	-2.95433	8.90715136046495e-14
MANBAL	-0.0279246	1	0.0389227	1	-1.00707	3.34439540136685e-08	0.151872	0.399893	-0.106691	1	-0.43664	0.00121543	-0.227551	0.209485	0.518434	0.000106793
RPN2	0.231835	1	-0.120772	1	-0.6147	0.0783281	-0.909643	0.00160453	-0.0367286	1	0.103357	0.616517	-0.16017	0.513219	-0.0714198	0.716889
SAMHD1	0.0484217	1	-0.0189952	1	-0.379188	0.0106533	-0.0995234	0.491824	0.0156618	1	0.344963	0.0489202	0.0228885	0.946358	0.583387	0.000783359
TLDC2	0.16533	1	0.194115	1	3.12572	1.18888962947728e-44	2.72116	9.01781827926456e-38	0.126042	1	2.40267	1.73877006365787e-32	3.86603	2.46923741917951e-61	2.25254	1.62984187618927e-24
SOGA1	0.411307	1	-0.234088	1	0.00398922	1	-0.85266	0.353376	0.421796	1	-1.23402	0.569464	1.51819	0.334615	-0.544792	0.705893
NDRG3	0.281278	1	-0.0321776	1	-0.362633	0.319786	-1.93808	1.20705874200745e-12	-0.0410571	1	0.205565	0.540532	-0.0261816	0.965642	-1.5737	1.56745453893905e-08
PPP1R3D	0.0582745	1	-0.0362915	1	-0.606599	0.00278277	0.120279	0.549281	0.0404096	1	-0.672101	1.20770106580627e-06	-1.00129	2.20412540232082e-09	0.0724675	0.670766
SLA2	-0.292972	1	0.727015	1	0.61526	0.226226	-0.615085	0.167573	-0.00126362	1	-0.262397	0.453304	0.04087	0.936856	-0.701084	0.0151639
TGIF2-RAB5IF	0.754969	1	-1.27833	NA	0.493826	NA	-1.3615	0.478833	-0.137437	1	2.07885	NA	-0.116539	NA	-0.0300517	0.988305
TGIF2	-0.998213	1	-0.339534	1	1.55865	0.414911	1.86627	0.239292	-0.709837	1	0.808926	0.640908	-0.136213	0.963803	-0.00839918	0.999147
MYL9	-0.0761333	1	-0.0181396	1	-0.343851	0.0194426	0.408145	0.00093355	0.0136311	1	-0.240148	0.00413011	0.350954	0.000549996	0.470499	3.24523171535564e-08
DLGAP4-AS1	0.367806	1	0.206744	1	0.136631	0.754957	-0.284246	0.404352	0.113225	1	2.06183	8.40431417145667e-07	1.78456	0.00100401	-1.70359	0.000207577
AAR2	0.353768	1	-0.0676262	1	-1.21841	0.452696	3.8819	0.000177344	0.198901	1	-2.26375	0.0083972	-2.51863	0.101965	2.86128	3.21477461786282e-05
NORAD	0.140061	1	-0.0825803	1	-0.409634	0.0172936	-1.24383	1.15870904954052e-18	0.0895843	1	0.143246	0.327713	-0.11121	0.552554	-0.572098	6.77934147397762e-06
CNBD2	-0.0608534	1	-0.0721143	1	0.42713	0.0207006	0.919052	1.03500129608181e-09	-0.104421	1	0.112279	0.470904	0.0124815	0.965571	0.0105912	0.952597
SCAND1	1.77514	1	-3.18615	NA	-2.19748	NA	-2.2352	0.461776	-0.396921	1	-1.88215	NA	1.06888	NA	0.747615	NA
ROMO1	0.72878	1	-0.0191063	1	-0.526312	0.529792	-1.15064	0.0760341	0.140115	1	-0.673141	0.00537656	-0.384058	0.231333	-1.26165	1.14461476450635e-07
NFS1	0.348041	1	-0.120377	1	-0.576831	0.296221	-0.459166	0.335329	0.0250942	1	0.203294	0.406038	0.115741	0.735337	0.0153265	0.957035
ERGIC3	-0.0116268	1	-0.0235916	1	-0.60033	0.00242377	-0.0379818	0.857908	-0.0438182	1	-0.0656852	0.817443	-0.737836	0.0031509	0.397987	0.059656
CEP250	0.209016	1	-0.058063	1	-0.43309	0.144342	-1.82693	1.68489983580261e-15	-0.00305797	1	-0.753149	6.5131812383783e-05	-0.543195	0.0305895	-1.09508	3.30965609571363e-08
MIR1289-1	-0.115882	1	-0.017788	1	-0.715339	0.0915391	-0.809909	0.0229844	-0.101569	1	-0.0256424	0.929962	-0.439768	0.0754426	0.0963515	0.669939
GDF5	0	NA	-1.22575	NA	0	NA	0	NA	NA	NA	NA	NA	NA	NA	NA	NA
UQCC1	-0.167252	1	-0.00992102	NA	3.00316	NA	-0.538887	0.893832	-1.31012	1	0.765633	0.77731	0.212311	0.939627	-3.12672	0.0714707
FAM83C	0.0479797	1	0.0613659	1	0.0397426	0.850062	0.215373	0.152197	-0.0461766	1	0.124471	0.447143	-0.281799	0.114559	0.236262	0.101911
FAM83C-AS1	-1.62199	NA	0	NA	0	NA	0.915842	NA	0	1	-0.545251	NA	0	NA	0	NA
MMP24	-0.166471	NA	0	NA	0	NA	-0.539697	NA	-0.735629	1	0	NA	0	NA	2.53308	NA
MMP24-AS1-EDEM2	-0.12535	1	-0.30861	1	-0.545545	0.446536	1.52099	0.00372106	-0.0391954	1	0.866891	0.0393063	0.747578	0.114428	2.04405	7.35983823420155e-09
TRPC4AP	-3.33509	1	1.54001	1	-0.172651	NA	-2.62529	0.0732465	-0.532332	1	-1.5346	0.188191	-0.573317	0.723564	-4.13776	0.00105509
MIR499B	-0.095575	1	-0.0286809	1	-0.675055	0.000239668	-0.556621	0.000504357	0.025275	1	-0.140684	0.173972	-0.171469	0.171291	-0.254166	0.00943836
MYH7B	NA	NA	NA	NA	NA	NA	NA	NA	NA	NA	NA	NA	NA	NA	NA	NA
GSS	1.2982	1	0.267266	1	1.18312	NA	-1.04415	0.503641	0.17436	1	-0.543833	0.623226	0.21851	0.876207	-2.44065	0.00424293
HMGB3P1	-0.0949417	1	-0.313279	1	-0.637482	0.00411005	-1.37189	1.03531905841846e-13	-0.105188	1	-0.485908	0.0481401	-0.71535	0.0144192	-0.475489	0.0556251
TP53INP2	-0.854103	NA	0	NA	-1.21078	NA	-1.30811	NA	-0.530731	1	0.580289	NA	0	NA	1.36649	NA
PIGU	0.029872	1	0.344868	1	-0.201406	0.653332	-1.18753	0.000227664	-0.222911	1	1.60797	2.53002714551942e-08	1.5853	7.62146521693193e-07	-1.07309	0.000306765
MAP1LC3A	0.0401441	1	0.085265	1	-0.380587	0.161482	-0.557032	0.0126149	0.0256731	1	-0.198394	0.431888	-0.587746	0.0318346	0.0649209	0.805219
HSFY2	0.941356	1	0.0579731	1	-0.503974	0.645359	-2.28161	0.00428043	0.213603	1	1.55	0.000151907	1.28222	0.012253	-2.49362	1.07575247793823e-08
AHCY	1.70481	NA	0	NA	0	NA	0	NA	NA	NA	NA	NA	NA	NA	NA	NA
E2F1	0.20607	1	-0.0483136	1	-0.592611	0.0236139	-0.136671	0.596472	-0.0908307	1	-0.281455	0.111386	-0.687863	0.000560505	0.337626	0.0551685
SNORA92	0.200675	1	-0.157381	1	-0.74526	0.0190703	-0.480142	0.0887168	0.0663301	1	-0.185124	0.519793	-0.0626566	0.885975	0.376778	0.1502
SNTA1	2.07087	1	-0.014662	NA	-1.46205	NA	-4.5571	0.0280774	1.92478	1	0.325628	NA	0.797918	NA	-1.66484	0.485241
CDK5RAP1	0.149343	1	-0.11679	1	-1.082	0.000398687	-1.12952	1.57738605915312e-05	-0.0797394	1	-0.901689	0.0582049	0.28427	0.692716	-2.15328	1.86246412436542e-06
BPIFB1	0.079959	1	-0.142993	1	-0.444814	0.0383932	0.205402	0.294842	-0.0453768	1	-0.237728	0.405094	-0.493369	0.13877	0.974542	9.12798837684758e-05
BPIFA2	0	NA	-0.130283	NA	0	NA	0	NA	NA	NA	NA	NA	NA	NA	NA	NA
BPIFB4	NA	NA	NA	NA	NA	NA	NA	NA	NA	NA	NA	NA	NA	NA	NA	NA
BPIFB3	0	NA	-1.17014	NA	0	NA	0	NA	1.39272	1	0	NA	0	NA	0	NA
BPIFB6	-0.412926	NA	0	NA	0	NA	0.6193	NA	NA	NA	NA	NA	NA	NA	NA	NA
DNMT3B	NA	NA	NA	NA	NA	NA	NA	NA	NA	NA	NA	NA	NA	NA	NA	NA
NOL4L-DT	-0.118863	1	-0.0125976	1	-0.899272	3.37274090730107e-05	3.72059	4.46543120560569e-99	-0.0932726	1	0.297949	0.461138	-1.0914	0.0108899	3.92801	2.46507799418017e-32
NOL4L	NA	NA	NA	NA	NA	NA	NA	NA	NA	NA	NA	NA	NA	NA	NA	NA
KIF3B	0.240036	1	0.259279	1	-0.388379	0.00517057	-1.25533	1.68511506728254e-27	0.169212	1	0.242151	0.115677	0.202118	0.30291	-1.41017	8.08394800099316e-23
CCM2L	0.120806	1	0.183994	1	0.0190825	0.949483	-0.212738	0.28642	0.0393458	1	0.0176874	0.945321	-0.457517	0.0307405	-0.6026	0.000440843
XKR7	0.310732	1	-0.484587	1	-0.986076	0.0274225	-0.766942	0.0477157	0.0540327	1	-0.183803	0.875138	-3.3771	0.000221351	-0.397114	0.635325
FOXS1	-0.115664	1	0.0674647	1	-0.435011	0.343961	-3.24541	6.63553130750872e-19	-0.406364	1	0.0873516	0.966859	-1.72935	0.15034	-2.00933	0.035721
MYLK2	-0.0768794	1	-0.194028	1	-2.22672	4.05875693271052e-06	-8.25475	3.2678160296095e-35	-0.911942	1	0.662318	0.80794	-2.64041	0.0145182	-7.02356	6.75583910047758e-11
ABALON	1.52701	1	-0.347827	1	-0.335827	0.757379	-4.0573	9.68371490470039e-07	2.18151	1	0.99544	0.377202	-0.593218	0.696882	-3.40948	0.00537957
BCL2L1	0.174381	1	-0.166042	1	0.00186505	1	-1.26722	0.0398102	-0.363326	1	0.099836	0.917159	0.745678	0.378538	0.155367	0.834626
COX4I2	-0.0383257	1	0.10201	1	-0.628073	0.000250858	-0.649541	1.05612178317985e-05	-0.00263797	1	0.220069	0.152172	0.310483	0.0724248	-0.528406	0.000142586
ID1	0.670692	1	-0.224033	NA	-0.207639	NA	0.0907327	0.961875	0.483891	1	0	NA	-0.257101	NA	-0.245031	NA
REM1	0.443671	1	0.500309	1	0.19413	0.714177	-3.10197	1.78031018638649e-18	0.130963	1	0.477135	0.0201828	1.14709	7.52478741255741e-07	-2.75447	1.16773459851444e-43
DEFB123	0	NA	-2.18633	NA	0	NA	0	NA	0	1	0	NA	-1.36422	NA	-1.03243	NA
DEFB122	NA	NA	NA	NA	NA	NA	NA	NA	NA	NA	NA	NA	NA	NA	NA	NA
DEFB119	NA	NA	NA	NA	NA	NA	NA	NA	NA	NA	NA	NA	NA	NA	NA	NA
DEFB116	NA	NA	NA	NA	NA	NA	NA	NA	NA	NA	NA	NA	NA	NA	NA	NA
DEFB115	NA	NA	NA	NA	NA	NA	NA	NA	NA	NA	NA	NA	NA	NA	NA	NA
MLLT10P1	NA	NA	NA	NA	NA	NA	NA	NA	NA	NA	NA	NA	NA	NA	NA	NA
FRG1DP	0.0505868	1	-0.455107	NA	0.214615	NA	0.161239	NA	0	1	0	NA	-2.97204	NA	-2.64025	NA
FRG1BP	-6.58414	1	0	1	0	NA	5.87804	0.343109	NA	NA	NA	NA	NA	NA	NA	NA
MIR663AHG	-0.221799	1	-0.55923	1	0.706581	0.0799645	0.739448	0.0346851	-0.530686	1	0	NA	-5.8768	NA	-6.07141	0.256254
FAM182A	NA	NA	NA	NA	NA	NA	NA	NA	-0.530765	1	0	NA	0	NA	1.36649	NA
LINC01733	-0.747937	NA	-1.17025	NA	-3.67891	NA	-1.50398	NA	-0.561489	1	-0.90709	0.575753	1.35029	0.470942	-1.00479	0.510313
RPA4	NA	NA	NA	NA	NA	NA	NA	NA	1.39273	1	0.74866	NA	0	NA	0	NA
LOC101926935	-1.65034	NA	-0.38737	NA	0	NA	0.944214	NA	0.250251	1	1.66696	NA	0.0926367	NA	2.31219	NA
NANP	0	NA	-0.815725	NA	1.24982	NA	0	NA	0.0683279	1	-0.421441	0.751483	2.86722	0.090142	2.35626	0.115256
PYGB	-0.557792	1	-0.227118	1	1.06501	0.00565736	0.370661	0.31734	-0.170286	1	0.437024	0.0480835	-0.0208106	0.964466	-0.107587	0.676682
ENTPD6	-9.28667e-05	1	-0.123328	1	-0.751382	5.62244707811215e-06	-1.23753	1.58473824949877e-18	-0.121672	1	0.51279	0.000170568	0.141526	0.486462	-1.27495	1.41872445713028e-20
SYNDIG1	0.228316	1	-0.0568094	1	-0.775271	0.0029795	-1.57542	4.12416930135203e-13	-0.0472829	1	0.62055	0.00863308	0.0554973	0.896182	-0.804004	0.000942268
GGTLC1	-0.185909	1	0.204717	1	-1.38051	0.00447094	-0.327082	0.465578	0.0691758	1	1.0651	0.0482532	0.633378	0.387456	-1.37172	0.01213
CST1	NA	NA	NA	NA	NA	NA	NA	NA	0	1	0	NA	-1.36422	NA	-1.03243	NA
CST9L	0.37942	1	-0.236221	1	-0.224135	0.942482	2.99116	0.0940644	0.393357	1	3.40424	0.0413195	2.66772	0.240272	6.08085	0.000395587
CSTL1	NA	NA	NA	NA	NA	NA	NA	NA	NA	NA	NA	NA	NA	NA	NA	NA
LTN1	NA	NA	NA	NA	NA	NA	NA	NA	NA	NA	NA	NA	NA	NA	NA	NA
NAPB	-0.204025	1	0.154545	1	1.32635	0.0111159	1.63253	0.000215393	-0.0213231	1	0.346758	0.0774158	0.11247	0.711679	0.443459	0.0231101
GZF1	0.130207	1	0.162405	1	1.0351	9.79736746319888e-06	1.08649	1.37025007700713e-07	0.110358	1	-0.0664113	0.683907	0.221278	0.215837	0.673307	2.66004233308393e-07
LINC01431	0.23173	1	0.0869527	1	0.714503	0.0160051	-0.916499	0.000369221	0.0341225	1	0.661152	3.34844965796138e-06	0.484379	0.00672429	-0.386804	0.0150359
THBD	0.52807	1	-0.848075	NA	-1.70389	NA	-1.62305	0.260185	-0.250912	1	-0.598918	NA	-0.232159	NA	0.760949	0.611531
LOC284788	-0.341976	1	-0.0399906	1	0.108932	0.92067	-1.65113	0.0239931	-0.650877	1	1.09712	0.0809386	2.67649	8.4419251329164e-05	-2.68517	3.35069382428097e-05
LINC01427	NA	NA	NA	NA	NA	NA	NA	NA	NA	NA	NA	NA	NA	NA	NA	NA
PAX1	NA	NA	NA	NA	NA	NA	NA	NA	NA	NA	NA	NA	NA	NA	NA	NA
NKX2-4	2.61729	1	0.0438344	1	-0.963775	0.00716882	-8.86293	1.64746083978298e-12	0	1	-1.17491	0.888888	-4.42757	0.61214	-7.47926	0.231997
KIZ	0.0235603	1	0	NA	-2.24108	NA	-0.336552	0.933094	-0.2455	1	0	NA	0	NA	3.94406	NA
LINC00237	0.182922	1	0.150808	1	0.358338	0.227989	1.74694	5.16276181698597e-15	0.0625731	1	-1.51053	1.28890482482278e-16	-1.4262	1.85474578029723e-10	0.791292	1.45473046767793e-05
SLC24A3	0.737494	NA	0	NA	0.213591	NA	-0.531118	NA	1.39272	1	0	NA	0	NA	0	NA
MIR3978	0.134396	1	-0.766493	1	-0.949445	0.122272	0.491153	0.346922	-0.525645	1	0.0476063	0.945284	0.801562	0.198051	-0.350784	0.521098
SCP2D1	NA	NA	NA	NA	NA	NA	NA	NA	NA	NA	NA	NA	NA	NA	NA	NA
C20orf78	NA	NA	NA	NA	NA	NA	NA	NA	NA	NA	NA	NA	NA	NA	NA	NA
LINC02575	1.70481	NA	0	NA	0	NA	0	NA	0	1	0	NA	-1.36422	NA	-1.03243	NA
LINC00652	-0.0241032	1	-0.0445183	1	-1.22037	0.0297582	1.30878	0.00242348	-0.0897198	1	-0.0728987	0.89921	-0.358932	0.528068	1.2881	0.000461842
LOC101929526	2.22052	1	1.11069	1	-0.214551	NA	-4.01562	0.0258094	-1.39809	1	0.392702	NA	-2.94982	NA	-3.86175	0.102812
SEC23B	NA	NA	NA	NA	NA	NA	NA	NA	0	1	-1.17491	NA	0	NA	0	NA
POLR3F	-0.0276215	1	-0.0753687	1	0.171301	0.345395	-0.0604951	0.722118	-0.0721984	1	0.770934	0.000104138	-0.131999	0.693673	0.351453	0.114526
DZANK1	-0.112365	1	-0.0863953	1	0.776422	0.00441395	0.958854	4.02507869549808e-05	-0.0117584	1	0.320537	0.044231	0.0949207	0.711764	0.668749	2.01196708200299e-05
ZNF133	0.168489	1	-0.0624001	1	-0.356172	0.490419	-0.837929	0.0372904	0.011308	1	-0.25609	0.502381	-0.836965	0.0453488	0.371482	0.282896
PET117	0.186918	1	-0.0289899	1	-0.546043	0.0773984	-0.943888	0.000201304	-0.191863	1	-0.504141	0.000151708	-0.405401	0.0127738	-0.326936	0.0177698
SNX5	-0.135136	1	0.258155	1	-0.241166	0.43448	0.0490186	0.867399	-0.149974	1	0.121033	0.62931	-0.430455	0.104537	0.726904	0.00024504
RRBP1	0.0482189	1	0.0755765	1	0.606176	4.7786558099938e-05	1.13997	1.06261456824494e-19	0.114819	1	-0.239319	0.11815	-0.496661	0.00533324	0.681008	2.32619556988975e-06
DSTN	0.085338	1	0.0150304	1	-0.462838	0.01599	-0.318696	0.0604939	0.0371979	1	0.63425	9.19349053556822e-05	0.377509	0.0831583	-0.1911	0.307112
BFSP1	0.152274	1	0.0909313	1	0.769239	0.000378187	1.17132	1.39658107978457e-10	0.0133164	1	0.675256	2.95871212979082e-05	0.73391	0.000328121	0.126231	0.524257
PCSK2	0.16099	1	-0.548056	1	0.0677011	0.934567	0.0147473	0.984714	0.191911	1	-0.720873	0.202844	-1.0282	0.116306	-0.206214	0.71931
MACROD2-AS1	0.910399	1	-0.0820793	1	0.835485	0.276365	-2.0367	0.00250223	-0.198381	1	-0.502476	0.522281	-0.595989	0.493035	-0.920454	0.155546
MACROD2-IT1	1.70481	NA	0	NA	0	NA	0	NA	0	1	0	NA	2.45822	NA	0	NA
HTATSF1	NA	NA	NA	NA	NA	NA	NA	NA	NA	NA	NA	NA	NA	NA	NA	NA
MACROD2	0.00737851	1	0.0459357	1	0.748393	0.000114557	0.709276	2.49007831257352e-05	-0.0610735	1	-0.04189	0.818217	-0.190884	0.309776	0.380479	0.00605955
SEL1L2	0.203774	1	0.360931	1	0.858055	0.0837598	-1.69616	0.000187859	-0.44098	1	-0.0690688	0.903471	-0.708485	0.127602	-2.77357	2.27824937687917e-11
MIR941-1	0.863644	1	-0.566662	NA	0	NA	-0.53911	0.904818	-0.530687	1	-1.97332	NA	-1.4802	NA	-1.67847	NA
NDUFAF5	NA	NA	NA	NA	NA	NA	NA	NA	NA	NA	NA	NA	NA	NA	NA	NA
ISM1-AS1	0.137642	1	-0.23712	1	0.705333	0.0490299	0.257934	0.453706	-0.0572162	1	0.208806	0.403617	0.143951	0.651734	0.126296	0.596613
ISM1	-0.175024	NA	0	NA	1.1951	NA	-0.531117	NA	-2.83733	1	-1.109	NA	-3.37784	NA	0.222333	NA
SPTLC3	0.0410444	1	-0.155683	1	-0.26501	0.434119	-5.45015	2.9328281545913e-61	-0.0239777	1	-0.257337	0.635549	-2.13811	5.13037713359047e-06	-4.91964	4.75480971059208e-26
RIN2	0.333975	1	0.482102	1	0.979469	0.136702	-1.98651	0.00112417	0.299914	1	-1.32692	0.0276168	-1.05753	0.0993532	-2.21413	7.69754942071824e-05
LOC102606466	0.467702	1	0.41014	1	0.251634	0.570407	-3.48603	1.56339942654351e-21	0.0475942	1	-0.599901	0.105459	0.611338	0.187067	-3.44768	2.0355649178036e-18
BTBD3	NA	NA	NA	NA	NA	NA	NA	NA	NA	NA	NA	NA	NA	NA	NA	NA
ZNF182	-0.101455	1	0.215142	1	0.430089	0.0150821	-0.439291	0.00403297	-0.0268467	1	-0.00417616	0.992338	0.0886082	0.775207	-0.294674	0.140796
JAG1	-0.297828	1	0.0840657	1	0.459869	0.202405	0.573418	0.0571876	-0.0353667	1	-0.596688	0.00385094	-0.598678	0.0172692	0.267485	0.21108
SLX4IP	0.182242	1	0.726229	0.0326567	0.320978	0.182046	0.383506	0.0565701	0.0735845	1	0.40495	0.063836	1.61455	4.01907747031423e-12	-0.317135	0.16586
SNAP25-AS1	-0.0757492	1	-0.00216054	1	-0.165372	0.684385	0.880883	0.00182815	-0.0483496	1	-0.886352	0.000103598	-0.785644	0.00834785	0.497616	0.0372962
PARAL1	0	1	1.6784	NA	-1.53243	NA	-5.25358	0.156023	0	1	-1.78433	0.456449	0.748146	0.81963	-4.82861	0.0437414
LAMP5-AS1	NA	NA	NA	NA	NA	NA	NA	NA	0	1	0	NA	-1.36422	NA	-1.03243	NA
PLCB4	NA	NA	NA	NA	NA	NA	NA	NA	0	1	-1.20796	NA	0.0599795	NA	-1.03243	NA
ZNF341	-0.0559751	1	0.152629	1	0.662331	0.133622	-0.022925	0.963128	0.0357498	1	0.330435	0.0858373	-0.73945	0.000974046	-0.411291	0.0349662
HAO1	0.254301	1	0.11872	1	-0.476297	0.277307	0.551717	0.119484	0.160778	1	-0.325624	0.461559	-0.0190191	0.98294	0.843112	0.0225696
LINC01751	NA	NA	NA	NA	NA	NA	NA	NA	0	1	0.74866	NA	0	NA	0	NA
LINC01428	NA	NA	NA	NA	NA	NA	NA	NA	NA	NA	NA	NA	NA	NA	NA	NA
BMP2	0	NA	-1.17014	NA	0	NA	0	NA	0	1	0	NA	-1.36422	NA	-1.03243	NA
LINC01713	-0.0623024	1	0.520031	1	0.72691	0.240283	0.358268	0.536713	0.485123	1	1.35116	0.0538534	1.69404	0.0492047	-2.97846	1.68407615181584e-05
FERMT1	NA	NA	NA	NA	NA	NA	NA	NA	NA	NA	NA	NA	NA	NA	NA	NA
LRRN4	-0.261728	1	0.110973	1	-1.7795	0.000147675	1.57824	7.22352101706897e-06	0.0728354	1	-0.683162	0.0453664	0.408869	0.379887	0.391344	0.280124
CRLS1	1.23728	1	-0.309686	1	-1.08157	0.0451668	-6.48897	3.45815071005528e-18	0.787416	1	0.463206	0.709795	0.842957	0.56872	-8.3293	1.29131853001019e-13
MCM8-AS1	0.300357	1	0.0248664	1	0.432028	0.315712	0.677605	0.0509491	-0.0220865	1	0.316221	0.433816	0.62732	0.180364	-0.543785	0.150559
CHGB	0.707443	1	0.893903	NA	0.361077	NA	0.555687	0.858011	1.07666	1	0.434415	NA	-0.545898	NA	-0.0958785	0.970593
LINC00658	-0.175635	1	-0.343654	1	0.0389589	0.948555	-0.596901	0.120312	0.292261	1	0.348688	0.321052	-0.0852128	0.854612	-0.576419	0.049202
PCNA	0	NA	0	NA	0.213595	NA	0	NA	NA	NA	NA	NA	NA	NA	NA	NA
PRNT	-0.00840512	1	-0.0971184	1	0.389754	0.144681	0.988433	2.82157482009053e-06	-0.0196433	1	-0.372711	0.299069	-0.854452	0.03607	0.914413	0.00568067
MIR501	NA	NA	NA	NA	NA	NA	NA	NA	NA	NA	NA	NA	NA	NA	NA	NA
ADRA1D	NA	NA	NA	NA	NA	NA	NA	NA	NA	NA	NA	NA	NA	NA	NA	NA
SMOX	0.651931	1	1.46465	NA	-2.81223	NA	-0.904549	0.555609	0.757632	1	0.592393	0.735731	2.36227	0.0307332	-1.87747	0.0736071
MAVS	0.0840355	1	-0.0715148	1	-0.62317	0.00940089	-2.16256	6.11308707534468e-27	0.076778	1	1.36434	1.53856841433386e-07	0.367845	0.336639	-1.1347	5.85033005880765e-05
LINC01730	-0.101103	1	-0.0823522	1	-0.811628	1.58801927483336e-06	-1.2567	3.18632455083545e-18	-0.243222	1	-0.0818237	0.707996	-0.363392	0.0964277	-0.69218	4.62637751772007e-05
CENPB	0.196174	NA	-0.729747	NA	0.213907	NA	0.152095	NA	1.39276	1	0	NA	3.15925	NA	0	NA
C20orf27	0.172039	1	-0.0299755	1	-0.923527	0.0124377	-1.80076	3.69785386651058e-09	-0.0256646	1	0.0597694	0.75305	0.145703	0.473071	-1.22095	4.96337057786486e-18
HSPA12B	0.329534	1	0.00790466	1	-1.09465	0.0127168	-0.49983	0.216986	0.233027	1	-0.134669	0.72659	-0.955495	0.00832022	0.310102	0.339439
SIGLEC1	-0.318697	1	0.0965299	1	-0.504259	0.573455	2.22405	0.000191829	0.393497	1	-2.48162	1.78728389918107e-07	0.0579094	0.955692	-0.159549	0.794246
ADAM33	0.878573	NA	1.22663	NA	0.214365	NA	-0.539413	NA	1.39276	1	0	NA	3.08205	NA	0	NA
SLC25A14	-0.269177	1	0.238742	1	-1.59369	0.00945197	0.742926	0.11927	0.0720676	1	-1.08131	0.0357267	0.149042	0.872888	0.653245	0.25861
GFRA4	-0.138245	1	0.0194313	1	0.144914	0.781635	-0.159611	0.713672	-0.042672	1	-0.758681	0.00825981	0.258066	0.557559	-0.385889	0.232645
C20orf194	NA	NA	NA	NA	NA	NA	NA	NA	0	1	0.74866	NA	0	NA	0	NA
ITPA	0.171522	1	-0.310134	1	-0.379739	0.351919	-1.28779	3.55495197407427e-05	0.0159508	1	0.266817	0.277112	-0.328871	0.258663	-1.1748	5.11547054075373e-08
LZTS3	0.327109	1	-0.299738	1	-0.639814	0.118058	-0.553335	0.117594	-0.0175171	1	0.193489	0.578968	-0.4231	0.276722	-0.306906	0.328172
AVP	-0.264302	1	0.0749656	1	-0.760379	0.0159799	0.564765	0.0376617	-0.0922606	1	0.419511	0.0786784	0.264055	0.382746	0.91411	1.64963231003635e-05
MRPS26	-0.16644	NA	1.67499	NA	0.213595	NA	-0.539697	NA	1.34867	1	0	NA	0	NA	1.36648	NA
GNRH2	0.269136	1	-0.0534904	1	-0.582617	0.253428	-0.244293	0.603119	0.089432	1	-0.360866	0.00810993	-0.0238391	0.922697	0.283015	0.0403693
MIR18B	NA	NA	NA	NA	NA	NA	NA	NA	0	1	0	NA	-2.36983	NA	-2.03804	NA
PTPRA	NA	NA	NA	NA	NA	NA	NA	NA	NA	NA	NA	NA	NA	NA	NA	NA
TMEM239	-0.0393899	1	0.0276874	1	-0.132767	0.275917	-0.616445	2.99742272723755e-11	-0.0334773	1	-0.264329	0.0170168	-0.184437	0.211762	-0.214389	0.0655747
SNORD56	NA	NA	NA	NA	NA	NA	NA	NA	NA	NA	NA	NA	NA	NA	NA	NA
SNORD86	NA	NA	NA	NA	NA	NA	NA	NA	-0.530706	1	-1.09604	NA	0	NA	1.36649	NA
SNORA51	NA	NA	NA	NA	NA	NA	NA	NA	NA	NA	NA	NA	NA	NA	NA	NA
SNORD110	2.98847	NA	1.67498	NA	0	NA	0	NA	0	1	-2.72417	NA	0	NA	0	NA
SNORD119	1.85328	NA	0	NA	0	NA	0	NA	2.31046	1	-2.0743	NA	0	NA	0	NA
COMMD7	NA	NA	NA	NA	NA	NA	NA	NA	NA	NA	NA	NA	NA	NA	NA	NA
SNRPB	0.0726004	1	0.0613124	1	-0.413767	0.254953	0.59552	0.0431856	0.00181885	1	-0.0224918	0.954392	0.280939	0.451174	-0.00376513	0.993156
TGM6	0.0780694	1	-0.0295219	1	-0.376108	0.202458	-0.0886592	0.757126	-0.0521425	1	0.375026	0.196108	-0.0210533	0.972002	0.758411	0.0058583
TGM3	NA	NA	NA	NA	NA	NA	NA	NA	NA	NA	NA	NA	NA	NA	NA	NA
SIRPA	0.732873	1	-0.861401	1	-2.09874	NA	-2.34408	0.0394326	-0.54649	1	1.67435	NA	-3.9709	NA	-1.69979	NA
SIRPB1	0.0447902	1	0.0319373	1	-0.374964	0.129287	-2.21472	4.91372456646958e-27	0.287721	1	0.380589	0.36374	-0.088363	0.891905	-2.33147	2.15604462990382e-10
SIRPD	1.7967	1	0.400869	NA	-1.22021	NA	-3.79004	0.0201555	-3.14387	1	-0.343718	NA	-0.386532	NA	-1.3709	0.275436
NSFL1C	NA	NA	NA	NA	NA	NA	NA	NA	NA	NA	NA	NA	NA	NA	NA	NA
GABRA3	0.0997376	1	-0.0864756	1	-0.379546	0.0810383	-0.51927	0.00401713	-0.083391	1	0.257982	0.0843833	-0.246406	0.196173	-0.158615	0.312957
SDCBP2-AS1	-0.209774	1	0.0475513	1	-0.483952	0.413057	-0.708479	0.141329	-0.0501034	1	0.104406	0.954598	-3.53887	0.0182826	-0.128795	0.931262
FKBP1A-SDCBP2	-0.420645	1	-0.14546	1	-0.294846	0.799017	-0.975657	0.271381	-0.64283	1	-1.00808	0.0454121	-1.16928	0.0645646	-1.25438	0.0162413
SDCBP2	0.712369	1	1.72903	1	-1.42879	0.500745	-3.20762	0.0545184	0.0932794	1	3.99786	0.0121462	1.17716	0.588179	-2.5937	0.0995142
SNPH	0.662852	1	-0.137295	1	6.28317	0.000399249	5.71863	0.000619324	0.109401	1	0.685537	0.535702	1.93797	0.120811	1.72576	0.092907
C20orf202	0.145309	1	1.30659	0.0543033	2.0624	1.48904077901213e-05	1.67028	0.000111821	0.149694	1	1.60295	0.00486521	1.21981	0.100746	-0.361705	0.589195
LOC105372493	-1.12249	1	1.01523	NA	1.10483	NA	1.46643	0.454182	-0.637673	1	0.320006	0.827814	-1.90738	0.187416	-1.42887	0.205006
PSMF1	-0.166623	NA	1.67637	NA	-1.2354	NA	-2.99758	NA	-0.530731	1	-1.06465	NA	0.101925	NA	-0.0882542	NA
RSPO4	0.193529	1	-0.101364	1	-0.50933	0.0154115	-0.80278	4.48486177796941e-06	-0.0439714	1	0.203309	0.277759	-0.235517	0.307917	-0.423483	0.014623
FAM110A	-0.337434	1	-0.228105	1	-1.43737	0.000402036	-0.898708	0.00935454	0.106492	1	-0.265521	0.653879	-0.202801	0.800519	-1.90687	9.42513431450845e-05
SLC52A3	0.103848	1	0.240052	1	-1.30961	0.021781	-1.18034	0.0160728	0.272031	1	-0.907764	0.00972125	-0.76306	0.0622706	-0.747741	0.0253868
SRXN1	-0.095336	1	-0.1995	1	0	1	7.42214	2.36955299890746e-06	0.437913	1	-1.12901	0.301525	2.88232	0.16286	6.52571	4.70137434817257e-05
CSNK2A1	0.156724	1	-0.191654	1	0.319056	0.230031	-0.336466	0.146293	0.0389921	1	1.19376	3.26189353484521e-19	0.216026	0.28309	0.450913	0.00268003
TBC1D20	-0.0606755	1	0.179681	1	0.365988	0.171412	0.446682	0.0450302	-0.0363773	1	0.323351	0.0233777	0.00884067	0.979197	0.717639	2.94517601834468e-07
SOX12	-0.0562685	1	-0.02894	1	0.0526807	0.846519	-0.566902	0.00206498	0.199559	1	0.324264	0.0416005	0.505429	0.00701597	-0.44464	0.00569347
ZCCHC3	0.0328653	1	0.0294364	1	-0.567502	0.0265421	-1.14709	4.11652608430469e-08	0.129025	1	-0.430106	1.5473744610247e-06	-0.0375075	0.810937	-0.760963	1.66404663763854e-16
C20orf96	-0.120928	1	0.024536	1	-0.0501786	0.739264	0.376393	0.000277046	0.0724024	1	0.225992	0.0529587	0.242131	0.0950465	0.396351	0.000471944
MZF1-AS1	0.0577027	1	-0.0403237	1	-0.61102	0.0069061	0.0113083	0.965771	0.159383	1	-0.487472	0.00503978	-0.121802	0.668325	0.0715468	0.741104
UBE2M	0.12925	1	-0.163971	1	-0.788593	0.333431	-1.58891	0.0164615	-0.623656	1	-1.05918	0.0675621	-2.31367	0.00103649	-2.27165	0.000134048
MIR6807	0.14489	1	0.0164277	1	-0.614881	0.129181	-0.512563	0.145296	0.132012	1	0.189111	0.196089	0.169595	0.358329	-0.0870532	0.568642
SLC27A5	1.89385	NA	0	NA	0	NA	-0.539713	NA	-1.11624	1	-1.17491	NA	1.56476	NA	1.952	NA
ZNF132	0.376362	1	-0.318583	1	-1.01652	0.0435408	-0.300637	0.531661	0.106715	1	-0.273455	0.537104	-0.434182	0.384749	0.596504	0.103434
LINC02560	0.138829	1	-0.173701	1	-0.755682	0.188382	-1.9197	3.89923117563687e-05	0.292495	1	-0.0520868	0.922806	-1.49149	0.000109338	-2.17811	5.97969193337453e-10
A1BG-AS1	0.512287	1	0.350202	NA	2.81609	NA	1.33325	0.68637	0.327897	1	0.187238	NA	-0.50838	NA	-0.0858243	0.97442
ZNF544	-0.133543	1	-0.233813	1	-2.62275	3.51210825363868e-05	-2.48224	2.4912037478537e-06	0.312529	1	0.28479	0.574279	-0.211528	0.738827	-1.64487	0.000190709
LOC100128398	0.00361279	1	-0.0632251	1	-0.47954	0.0113311	0.665708	1.72953813040936e-05	-0.0745605	1	-0.0781149	0.661193	-0.723806	1.9402684866192e-05	0.856919	2.79001501428934e-10
ZNF606	-0.575096	1	0.16979	1	-0.537263	0.406863	0.181563	0.76081	-0.133771	1	-0.638153	0.197155	-1.31417	0.0139393	-0.149132	0.764566
C19orf18	-0.0464057	1	0.234303	1	1.14176	2.43817242098984e-07	0.427322	0.0438251	0.0272484	1	-0.310161	0.0590182	-0.579675	0.000995032	-0.639505	1.93111912521076e-05
ZNF418	-0.536694	1	0.854511	1	2.10349	NA	3.50783	0.0774721	0.897989	1	-1.51733	NA	0.284234	NA	-0.230495	0.879634
OPN1LW	-0.300964	1	0.000606626	1	0.108081	0.782989	0.224851	0.462873	-0.0248625	1	-0.458631	0.0398254	-0.59669	0.0279092	0.0488272	0.852595
ZNF417	NA	NA	NA	NA	NA	NA	NA	NA	-0.530765	1	0	NA	0	NA	1.36649	NA
ZNF814	-0.00848619	1	-0.105415	1	0.557728	0.268493	-0.0312056	0.953648	-0.126352	1	-0.219193	0.46523	-0.560681	0.0800839	-0.562928	0.0309859
UBE2CP5	0.0734007	1	-0.0579448	1	-0.109728	0.777456	0.692639	0.0095371	-0.240722	1	-0.310448	0.0925248	-0.35074	0.11781	0.454645	0.00819156
ZNF776	0.217226	1	-0.112106	1	0.377237	0.571311	0.61044	0.254741	0.202911	1	-0.594061	0.122301	-0.269173	0.628426	0.0473149	0.916913
ZNF154	-0.382839	1	0.0982272	1	0.60912	0.223741	0.522344	0.228167	-0.13605	1	-0.254403	0.166847	-0.315234	0.159315	-0.104102	0.596072
ZNF211	0.00540202	1	0.094255	1	0.107691	0.75892	-0.96435	6.86829226543439e-05	-0.0698032	1	0.0225821	0.942315	-0.486475	0.0547304	-1.10393	3.5798162234289e-08
ZNF530	0.113896	1	0.0825742	1	0.468927	0.119035	-0.234572	0.401339	0.0499908	1	-0.0787869	0.651755	-0.253246	0.156773	-0.357339	0.0119931
ZIK1	-0.39059	1	-0.10159	1	0.036593	0.94642	1.47515	1.78759705994393e-06	-0.118559	1	-0.468167	0.0583149	-0.431187	0.211602	1.21234	2.32439086139022e-07
ZNF550	-0.0108388	1	0.221732	1	0.446745	0.15787	1.11871	7.67026412032286e-06	0.0673308	1	-0.176212	0.494572	-0.61423	0.0262303	1.03168	1.37928968386972e-06
ZNF773	-0.166313	1	0.092545	1	0.114189	0.786314	0.510322	0.0919909	-0.133224	1	-0.106093	0.657145	0.0166348	0.96874	0.507426	0.0101248
ZNF419	-0.631794	1	-0.270775	1	0.475858	0.409285	0.862772	0.0605064	0.281142	1	0.0196146	0.962928	-0.341103	0.368445	-0.0336422	0.921625
ZNF772	0.0643526	1	0.0850012	1	0.708441	0.0355973	0.408446	0.188446	0.0186355	1	-0.350815	0.0656056	-0.33668	0.161273	0.214942	0.272582
ZNF749	-0.3197	1	-0.0175023	1	0.048958	0.928677	0.225552	0.565473	0.0702243	1	-0.668326	0.0066559	-0.469487	0.109201	-0.695479	0.00291433
ZNF547	-0.144325	1	0.0601124	1	0.888917	0.0274393	1.01467	0.00316016	-0.00185562	1	0.600735	0.0201682	0.26979	0.451318	0.952754	0.000113655
TRAPPC2B	-0.0686502	1	0.411848	1	1.46295	0.0424342	0.203411	0.790102	0.590271	1	0.591061	0.108413	1.56064	0.000104053	-0.73535	0.0765074
ZNF460-AS1	-0.170414	1	0.23974	1	0.150343	0.744085	-0.453202	0.19721	-0.0952152	1	0.119439	0.654435	0.110847	0.738827	0.0145318	0.959015
ZNF805	-0.363674	1	0.703709	NA	-1.55299	NA	-2.33364	0.172958	0.549096	1	-0.560132	0.69578	-0.526725	0.783258	-0.0211352	0.990644
MIMT1	0.30669	1	0.108373	1	1.41179	0.000630744	1.06275	0.00422015	0.334723	1	1.11002	8.88279594758651e-07	0.751638	0.0066296	0.320469	0.204157
PEG3-AS1	NA	NA	NA	NA	NA	NA	NA	NA	NA	NA	NA	NA	NA	NA	NA	NA
ZIM2	0.206879	NA	0	NA	0	NA	0.147967	NA	-1.69734	1	0	NA	0	NA	2.53309	NA
ZIM2-AS1	-0.17505	NA	0	NA	0	NA	-0.531117	NA	NA	NA	NA	NA	NA	NA	NA	NA
SMIM17	1.70483	NA	0	NA	0.213591	NA	0	NA	0	1	-1.17491	NA	2.45822	NA	0	NA
ZNF71	1.69466	1	-0.473895	1	-0.387086	0.768909	-3.31127	0.0014911	1.07486	1	-0.268229	0.766471	-0.197959	0.842478	-4.09383	1.69296902618261e-05
ZNF470	0.258511	1	-0.0610505	1	-0.905648	0.0176587	-2.04879	7.11160696103389e-11	-0.0921226	1	-0.0685748	0.835883	0.0156514	0.976984	-1.3589	1.11572086921877e-08
ZFP28	0.0756193	1	0.193861	1	0.756921	0.0351958	0.867166	0.00471515	0.0126802	1	0.178179	0.544312	0.235046	0.497807	0.533251	0.0300259
ZNF542P	-0.0489082	1	0.126468	1	0.977205	0.0144278	0.171733	0.676932	-0.268305	1	-0.189465	0.658986	-0.267668	0.5937	-1.0866	0.00156902
EDDM13	-0.0301007	1	0.15266	1	0.651388	0.00359971	0.0396421	0.873379	0.710511	1	0.0282757	0.995056	-4.96986	0.000783813	-6.80115	6.05187213365668e-07
CENPVL2	0	NA	2.77788	NA	0	NA	0	NA	NA	NA	NA	NA	NA	NA	NA	NA
ZSCAN5C	1.47558	1	0	1	0	1	5.47327	0.380912	0.991904	1	1.06241	0.88301	2.57222	0.766116	6.55071	0.244626
ZSCAN5B	0	NA	-1.17014	NA	0	NA	0	NA	1.39274	1	-0.213125	NA	0	NA	0	NA
ZNF787	0.746328	NA	2.77759	NA	-3.64686	NA	-2.96632	NA	-0.530711	1	1.71341	NA	-2.35273	NA	-1.05916	NA
LINC01864	0.235545	1	-0.0375016	1	-0.544314	0.38189	-0.482563	0.364192	0.187485	1	0.262268	0.260304	0.345532	0.209394	-0.120503	0.616002
NLRP5	2.23596	NA	-2.13769	NA	1.1951	NA	0	NA	NA	NA	NA	NA	NA	NA	NA	NA
NLRP4	0	NA	0	NA	0.213595	NA	0	NA	NA	NA	NA	NA	NA	NA	NA	NA
NLRP11	NA	NA	NA	NA	NA	NA	NA	NA	NA	NA	NA	NA	NA	NA	NA	NA
TTTY18	NA	NA	NA	NA	NA	NA	NA	NA	0	1	-1.17491	NA	0	NA	0	NA
TM9SF4	NA	NA	NA	NA	NA	NA	NA	NA	NA	NA	NA	NA	NA	NA	NA	NA
RFPL4AL1	-0.146042	1	-0.0181888	1	-0.602115	0.0963469	-0.680331	0.0252313	0.0323769	1	-0.134502	0.500194	-0.611153	0.00244641	-0.491047	0.00411898
RFPL4A	NA	NA	NA	NA	NA	NA	NA	NA	NA	NA	NA	NA	NA	NA	NA	NA
EPN1	NA	NA	NA	NA	NA	NA	NA	NA	NA	NA	NA	NA	NA	NA	NA	NA
U2AF2	0.328321	1	0.167678	1	-0.781671	0.0540913	-0.341073	0.364384	0.06752	1	-0.0664892	0.736971	0.0109402	0.974231	-0.00963907	0.962682
CCDC106	-0.196159	1	-0.0724785	1	-0.681445	0.00257931	-0.798759	3.16556351407423e-05	-0.126352	1	0.348594	0.146489	-0.153872	0.665377	-0.0738692	0.786539
ZNF581	0.122377	1	0.24432	1	-0.801907	0.0634684	-0.893052	0.0143696	0.106305	1	-0.0641643	0.876516	0.112182	0.815913	-0.745948	0.0126413
ZNF580	0.361572	1	0.216428	1	-0.978007	0.0285089	-0.0694889	0.883691	0.249759	1	-0.919961	4.54063252183554e-09	-0.793095	2.97388245911614e-05	0.202574	0.247741
ZNF784	0.476224	1	0.237474	1	-1.12607	0.0759654	-1.60949	0.00218048	0.333956	1	-0.639163	0.0120723	0.0435799	0.925806	-1.25776	8.08052460449714e-07
SSC5D	-0.102572	1	0.0528464	1	-0.992098	0.0492462	-2.02023	1.34007537559415e-06	-0.0896744	1	-0.540611	0.0365322	-0.0934504	0.822322	-1.05016	4.79619021416885e-05
UBE2S	0.140811	1	0.365902	1	-0.697947	0.518183	-3.33827	0.000178937	-0.173787	1	-0.632771	0.505149	0.739707	0.375184	-2.9659	1.84978203258717e-05
IL11	0.383185	1	0.147956	1	-0.47987	0.333275	-0.0374863	0.941782	0.0933882	1	0.350559	0.227425	0.0755624	0.871295	0.975433	0.000261464
COX6B2	-0.574288	1	0.362856	1	1.6415	0.0299456	1.43746	0.0322673	-0.0182182	1	3.3576	1.34266697311115e-19	2.63838	5.11475961358537e-09	1.39532	0.00112574
BRSK1	-0.115954	1	-0.291392	1	2.22923	0.356174	4.9759	0.00764955	-0.0963897	1	-0.70911	0.502985	0.932759	0.474724	1.84202	0.0488547
MIR6802	-0.29906	1	0.163289	1	-0.0453703	0.870991	-0.372428	0.0528924	0.128073	1	0.177579	0.219719	-0.00449549	0.989461	-0.369146	0.00435996
PPP6R1	NA	NA	NA	NA	NA	NA	NA	NA	NA	NA	NA	NA	NA	NA	NA	NA
PTPRH	-0.00987838	1	0.181194	1	-0.669785	2.73437707128589e-05	-0.0355003	0.839116	0.0425146	1	0.636105	4.55134530219814e-08	0.313514	0.0445289	0.0721858	0.618428
SYT5	0.490333	1	-0.966885	1	-0.515689	0.454139	-3.06597	2.1834889704899e-08	-0.0820107	1	0.637996	0.336617	1.17835	0.121857	-4.67836	2.9292935518726e-13
TNNI3	0.458458	1	0.652076	1	-0.0463131	0.973477	0.924169	0.273843	-0.148926	1	-0.395257	0.720027	1.11549	0.237596	0.865795	0.260286
TNNT1	0.445734	1	-0.0534956	1	-1.22196	0.130793	2.86819	1.37829345163401e-06	0.140612	1	-0.339273	0.709726	0.782019	0.434939	-0.576935	0.464498
PPP1R12C	0.333909	1	0.0110349	1	-0.69381	0.275917	4.24924	1.15336530416251e-21	0.164428	1	-0.280562	0.805876	0.527255	0.701886	0.681082	0.482933
GP6	0.0351799	1	0.229704	1	-0.714607	0.0305045	-0.595917	0.0373049	-0.0042982	1	0.311376	0.0243177	0.536056	0.000841757	-0.467269	0.000808991
NCR1	-1.39828	1	0.514266	NA	1.36889	NA	2.7636	0.197281	0.302385	1	2.59457	NA	-0.522434	NA	2.147	0.22773
KIR3DL2	0.769146	1	1.19802	1	0	NA	4.14237	0.0829938	0.391695	1	0	NA	0	NA	5.69766	0.0115786
KIR3DL1	NA	NA	NA	NA	NA	NA	NA	NA	NA	NA	NA	NA	NA	NA	NA	NA
KIR2DL1	NA	NA	NA	NA	NA	NA	NA	NA	NA	NA	NA	NA	NA	NA	NA	NA
KIR2DL3	NA	NA	NA	NA	NA	NA	NA	NA	NA	NA	NA	NA	NA	NA	NA	NA
KIR3DL3	NA	NA	NA	NA	NA	NA	NA	NA	NA	NA	NA	NA	NA	NA	NA	NA
LILRB4	NA	NA	NA	NA	NA	NA	NA	NA	NA	NA	NA	NA	NA	NA	NA	NA
LILRB1	NA	NA	NA	NA	NA	NA	NA	NA	NA	NA	NA	NA	NA	NA	NA	NA
LILRA1	NA	NA	NA	NA	NA	NA	NA	NA	NA	NA	NA	NA	NA	NA	NA	NA
LILRA2	NA	NA	NA	NA	NA	NA	NA	NA	NA	NA	NA	NA	NA	NA	NA	NA
CDC42EP5	NA	NA	NA	NA	NA	NA	NA	NA	NA	NA	NA	NA	NA	NA	NA	NA
LENG9	0.548511	1	-0.162594	1	0.443157	0.49116	-2.5412	1.91025080578093e-07	0.535232	1	-0.677738	0.241392	0.598247	0.407003	-4.33673	1.060080649385e-16
LILRA5	0.609552	1	0.572646	1	-0.346278	0.759806	0.839991	0.325498	-0.0215294	1	-0.303965	0.761143	-0.0557963	0.969846	-0.36437	0.641278
LILRA3	NA	NA	NA	NA	NA	NA	NA	NA	NA	NA	NA	NA	NA	NA	NA	NA
MIR188	-0.166444	NA	0	NA	1.22269	NA	-0.539697	NA	1.39272	1	0	NA	0	NA	0	NA
LILRB2	NA	NA	NA	NA	NA	NA	NA	NA	NA	NA	NA	NA	NA	NA	NA	NA
LILRB3	NA	NA	NA	NA	NA	NA	NA	NA	NA	NA	NA	NA	NA	NA	NA	NA
TSEN34	0.983301	1	0.224632	NA	1.24162	NA	1.35331	0.665882	0.0992565	1	-1.22325	NA	-0.768638	NA	-1.66905	0.555954
TFPT	0.0692846	1	0.00441189	1	-0.542214	0.0322498	-1.95415	1.69394121906692e-21	-0.0410811	1	-0.178055	0.373907	0.174339	0.472417	-1.74378	1.77122919334057e-25
NDUFA3	0.386836	1	0.189984	1	-0.441984	0.403452	-1.39684	0.000531727	-0.155842	1	-0.178923	0.616252	-0.660297	0.0686316	-0.874306	0.00264445
OSCAR	0.350014	1	0.0906882	1	-0.606662	0.162865	-0.650139	0.0761774	-0.134124	1	-0.260374	0.290774	-0.143759	0.67517	-0.00653115	0.983578
VSTM1	0.116298	1	-0.165165	1	-1.22215	0.552176	3.63866	0.00289015	-0.252913	1	1.62412	0.501614	-1.30915	0.487475	3.58067	0.000636463
CACNG7	-1.28314	1	-1.3534	NA	0.217586	NA	4.37713	0.0663743	1.54566	1	0	NA	0	NA	2.46552	NA
PRKCG	-0.226101	1	0.00196253	1	0.314048	0.584565	5.15207	1.31570215613224e-42	0.116165	1	0.0967408	0.914415	0.80309	0.343144	2.08478	0.000640917
NLRP12	0.127585	1	-0.346161	1	-1.33569	0.014069	2.058	2.45140261234255e-07	0.124794	1	0.0912187	0.8786	-0.250908	0.713429	1.5845	0.000118758
MIR373	0.0566217	1	-1.338	1	0	1	5.25267	0.00275141	-0.270866	1	-1.24617	0.502165	-1.51352	0.548673	5.25732	2.01364846031444e-07
MIR372	NA	NA	NA	NA	NA	NA	NA	NA	NA	NA	NA	NA	NA	NA	NA	NA
MIR516A2	NA	NA	NA	NA	NA	NA	NA	NA	NA	NA	NA	NA	NA	NA	NA	NA
MIR516A1	NA	NA	NA	NA	NA	NA	NA	NA	NA	NA	NA	NA	NA	NA	NA	NA
MIR518A2	NA	NA	NA	NA	NA	NA	NA	NA	NA	NA	NA	NA	NA	NA	NA	NA
MIR516B1	NA	NA	NA	NA	NA	NA	NA	NA	NA	NA	NA	NA	NA	NA	NA	NA
MIR518D	NA	NA	NA	NA	NA	NA	NA	NA	NA	NA	NA	NA	NA	NA	NA	NA
MIR518A1	NA	NA	NA	NA	NA	NA	NA	NA	NA	NA	NA	NA	NA	NA	NA	NA
MIR526A2	NA	NA	NA	NA	NA	NA	NA	NA	NA	NA	NA	NA	NA	NA	NA	NA
MIR520G	NA	NA	NA	NA	NA	NA	NA	NA	NA	NA	NA	NA	NA	NA	NA	NA
MIR521-2	NA	NA	NA	NA	NA	NA	NA	NA	NA	NA	NA	NA	NA	NA	NA	NA
MIR519D	NA	NA	NA	NA	NA	NA	NA	NA	NA	NA	NA	NA	NA	NA	NA	NA
MIR517A	NA	NA	NA	NA	NA	NA	NA	NA	NA	NA	NA	NA	NA	NA	NA	NA
MIR518C	NA	NA	NA	NA	NA	NA	NA	NA	NA	NA	NA	NA	NA	NA	NA	NA
MIR520C	NA	NA	NA	NA	NA	NA	NA	NA	NA	NA	NA	NA	NA	NA	NA	NA
MIR526A1	NA	NA	NA	NA	NA	NA	NA	NA	NA	NA	NA	NA	NA	NA	NA	NA
MIR20B	NA	NA	NA	NA	NA	NA	NA	NA	NA	NA	NA	NA	NA	NA	NA	NA
MIR518F	NA	NA	NA	NA	NA	NA	NA	NA	NA	NA	NA	NA	NA	NA	NA	NA
MIR519B	NA	NA	NA	NA	NA	NA	NA	NA	NA	NA	NA	NA	NA	NA	NA	NA
MIR520F	NA	NA	NA	NA	NA	NA	NA	NA	NA	NA	NA	NA	NA	NA	NA	NA
ZBP1	NA	NA	NA	NA	NA	NA	NA	NA	NA	NA	NA	NA	NA	NA	NA	NA
EFCAB8	1.85336	1	-4.71971	NA	0	NA	0	NA	0	1	-1.17491	NA	3.87403	NA	0	NA
MIR519E	1.13674	1	-1.17213	NA	-1.2234	NA	-0.791394	NA	-0.783454	1	1.38969	NA	1.49778	NA	3.49897	NA
MIR520E	NA	NA	NA	NA	NA	NA	NA	NA	NA	NA	NA	NA	NA	NA	NA	NA
MIR1323	NA	NA	NA	NA	NA	NA	NA	NA	NA	NA	NA	NA	NA	NA	NA	NA
MIR512-1	NA	NA	NA	NA	NA	NA	NA	NA	NA	NA	NA	NA	NA	NA	NA	NA
LOC284379	NA	NA	NA	NA	NA	NA	NA	NA	NA	NA	NA	NA	NA	NA	NA	NA
ZNF761	-0.166455	NA	0	NA	0.213595	NA	-0.539697	NA	-1.51462	1	0	NA	0	NA	3.31208	NA
ZNF765-ZNF761	-0.218218	1	0.137198	1	0.892649	0.0145273	2.06027	4.99089663772656e-12	0.0355834	1	0.0302767	0.903593	0.0727979	0.798701	1.41466	1.14658955061865e-18
ZNF765	4.0285	1	-3.40831	1	-7.56302	0.115152	-4.62405	0.2554	2.59569	1	5.36165	0.420278	7.49953	0.357345	4.54875	0.493225
ZNF525	0.0355316	1	0.0307097	1	0.506982	0.209073	0.921395	0.00467901	-0.00894359	1	0.0092457	0.982126	-0.476292	0.105474	0.295784	0.217802
FAM90A27P	0.118711	1	0.0294662	1	1.03827	0.0125647	4.0076	3.98356296497341e-33	-0.0243106	1	0.154162	0.501967	0.0047462	0.992931	2.96849	8.47115613912449e-75
VN1R4	-1.31319	NA	1.19495	NA	0	NA	0.607074	NA	1.39272	1	0	NA	0	NA	0	NA
VN1R2	NA	NA	NA	NA	NA	NA	NA	NA	NA	NA	NA	NA	NA	NA	NA	NA
ZNF677	-0.166437	NA	-2.78759	NA	0	NA	-0.539697	NA	0	1	0	NA	1.49712	NA	0	NA
ZNF665	0.110908	1	-0.0362774	1	0.57233	0.114063	0.25308	0.461811	-0.100726	1	-0.457196	0.347627	-1.11241	0.0245525	-0.235063	0.600102
ABHD16B	0.159783	1	-0.215558	1	0.857219	0.101079	0.320234	0.530031	0.292597	1	0.162364	0.787316	-0.414173	0.520976	0.0788582	0.883992
ZNF415	0.133528	1	-0.271209	1	-2.60509	0.00197076	-3.26871	5.9472673248495e-06	-0.0885472	1	-1.02792	0.0284988	-1.25081	0.0267369	-2.37069	1.43302609766263e-06
ERVV-2	0.166652	1	0.146197	1	1.32297	2.44920417308809e-06	0.0527661	0.873414	0.0953854	1	-0.00587246	0.986989	0.129923	0.649151	-0.302435	0.133632
ERVV-1	0.701275	1	0.268655	NA	0	NA	2.42477	0.428365	0.119555	1	-0.213127	NA	2.42079	NA	2.84796	0.0924092
ZNF816	NA	NA	NA	NA	NA	NA	NA	NA	0.430983	1	-3.07041	NA	0	NA	1.36649	NA
ZNF320	-0.233162	1	0.13853	1	0.576183	0.0627929	0.512576	0.0592851	-0.0242971	1	0.0120497	0.970532	-0.217408	0.439849	0.138128	0.534998
ZNF28	-0.113164	1	0.105298	1	0.744594	0.00085558	1.0302	5.76154660792263e-08	-0.0819615	1	0.0586933	0.771448	-0.120397	0.599427	0.501753	0.000826703
ZNF611	-0.0403092	1	0.289228	1	1.29106	0.000899581	1.05187	0.00215129	-0.00547634	1	0.517719	0.000295261	0.461003	0.00887448	0.757082	1.1919081814209e-07
ZNF83	-0.19816	1	0.234739	1	0.354183	0.563636	-0.337321	0.52111	0.339201	1	-0.19627	0.710111	0.0975812	0.893375	-1.24918	0.00369227
ZNF701	-0.214143	1	0.0572445	1	1.2539	1.05661292634731e-08	0.306897	0.160658	0.022909	1	-0.281587	0.459442	0.242226	0.633867	-1.27313	0.000121878
EDN3	-0.168801	1	0.159459	1	1.32256	0.0021667	1.29473	0.000626509	0.0492742	1	0.367051	0.215135	-0.117317	0.787948	0.157552	0.602551
ZNF578	-0.0166441	1	0.116063	1	-0.36206	NA	-2.3145	0.0888382	1.50614	1	-3.02098	2.46721026584925e-06	0.31645	0.784994	-5.67129	1.2485495519825e-05
ZNF766	0.237019	1	0.0740063	1	0.795477	0.115211	3.57858	3.24609755984924e-20	0.490189	1	0.197347	0.800653	-1.31868	0.0977909	1.1446	0.0330605
ZNF836	0.105958	1	0.131251	1	1.06093	2.77935077225552e-05	1.78852	1.21485933601155e-16	0.0888526	1	-0.20223	0.261353	-0.263015	0.234699	1.35991	1.84704793811961e-19
ZNF616	-0.0311269	1	0.0925662	1	0.545298	0.140342	2.30862	3.3607895543888e-16	-0.109498	1	-0.524838	0.0711458	-0.185087	0.634662	1.4264	5.46209072568349e-10
ZNF432	0.0496705	1	0.246844	1	1.05357	5.02748436664316e-07	1.2658	4.48439322841495e-12	0.0346962	1	-0.0874412	0.768777	-0.504192	0.0722237	0.802629	0.000186542
ZNF350	0.192728	1	0.146497	1	1.14968	1.84560800242322e-06	-0.401743	0.0893623	-0.0410225	1	-0.00623099	0.985734	-0.0387993	0.901529	-0.648272	0.0004417
ZNF888	0.309657	1	0.155374	1	1.17917	0.000512761	1.17127	0.000106359	-0.204575	1	-1.0265	0.000384749	0.245978	0.589101	0.814274	0.00735997
ZNF613	-0.632974	1	0.0813371	1	1.75951	0.0117667	1.86163	0.00196811	0.171738	1	1.05317	0.000126407	0.0578677	0.906913	0.447369	0.127085
FPR3	0.313115	1	0.158295	1	0.56576	0.0943763	1.49681	2.69602431743312e-08	0.0131491	1	-0.00827421	0.984945	0.12701	0.736624	0.690727	0.00307252
MIR4754	2.9843	1	0.27146	NA	0.235431	NA	-0.533219	NA	0	1	0	NA	-1.38422	NA	-1.05244	NA
FPR2	NA	NA	NA	NA	NA	NA	NA	NA	NA	NA	NA	NA	NA	NA	NA	NA
HAS1	-0.213359	NA	2.27251	NA	0	NA	0.98518	NA	-0.657707	1	0	NA	0	NA	2.45516	NA
MIR99B	-0.115947	1	-0.632919	1	1.15721	0.251155	0.0149763	0.99206	0.492347	1	0.396452	0.7074	2.52679	4.44143680862096e-05	-1.44195	0.0237845
SNORD3E	NA	NA	NA	NA	NA	NA	NA	NA	NA	NA	NA	NA	NA	NA	NA	NA
LOC110091776	NA	NA	NA	NA	NA	NA	NA	NA	NA	NA	NA	NA	NA	NA	NA	NA
SPACA6	NA	NA	NA	NA	NA	NA	NA	NA	NA	NA	NA	NA	NA	NA	NA	NA
SIGLEC5	-0.119076	1	-0.145567	1	-0.843213	0.0894591	-1.73035	2.44054124103523e-05	-0.840089	1	-0.747102	0.102761	0.854713	0.133087	-1.39546	0.00237841
LINC01530	0	NA	1.76527	NA	0	NA	0	NA	NA	NA	NA	NA	NA	NA	NA	NA
SIGLEC12	-0.411604	1	-0.608563	1	-1.08471	0.283286	-0.98713	0.247871	-0.920128	1	-1.29032	0.12175	-0.760209	0.464172	-0.657135	0.415001
NKG7	NA	NA	NA	NA	NA	NA	NA	NA	NA	NA	NA	NA	NA	NA	NA	NA
CLDND2	-0.166565	NA	-0.730755	NA	-0.188812	NA	-1.97724	NA	1.34339	1	-3.07217	NA	-3.37786	NA	-2.08427	NA
VSIG10L	1.40343	1	-0.000546198	1	-0.582817	0.732231	-0.400157	0.782117	0.55241	1	-1.24195	0.179539	-2.03139	0.0364369	-0.210479	0.784624
LINC01872	-0.00241695	1	-0.131426	1	-0.438169	0.101864	-0.426782	0.0621062	0.136731	1	-0.657742	0.000988925	0.268702	0.217855	-0.502571	0.00370232
CD33	-0.17505	NA	0	NA	0	NA	-0.531117	NA	NA	NA	NA	NA	NA	NA	NA	NA
LOC101928517	0.0233059	NA	1.7649	NA	2.57283	NA	0.183221	NA	-1.05986	1	-1.81324	NA	4.53004	NA	2.8574	NA
SIGLEC7	0.574781	NA	0.281259	NA	0	NA	0.167523	NA	1.28243	1	-1.93784	NA	0	NA	4.42443	0.112131
CTU1	NA	NA	NA	NA	NA	NA	NA	NA	0	1	0	NA	-1.36422	NA	-1.03243	NA
KLK13	-0.0404004	1	-0.115581	1	-1.05921	0.184878	-0.802617	0.248839	0.306115	1	-0.523052	0.0627354	1.06261	0.000269946	0.203647	0.494744
KLK10	-0.178258	1	0.548295	1	-3.53791	0.0836099	3.13098	0.000908722	-0.163744	1	1.64569	0.466322	2.78815	0.0728513	5.54422	7.20337785829492e-06
KLK8	0.676187	1	-0.0396704	1	1.22224	0.641562	6.60867	8.37765584937648e-05	-0.0421268	1	-0.886567	0.596379	0.518012	0.743894	3.66203	7.78211219456476e-05
RIPK4	-0.39709	1	-0.453635	1	0	1	7.33985	5.74288021440122e-06	-0.0343455	1	-0.614443	0.625137	0.989853	0.41884	4.18538	2.00850272562932e-07
KLK5	0.0589463	1	0.264095	1	-0.700658	0.0487869	1.26596	4.20872762758644e-06	0.035013	1	2.24702	0.000717688	-0.528724	0.49066	1.63274	0.00153163
KLKP1	0.460374	1	0.23503	1	0	NA	4.25772	0.0201889	-0.0566767	1	-0.298702	0.92723	0.221381	0.937456	0.689125	0.688378
KLK2	NA	NA	NA	NA	NA	NA	NA	NA	NA	NA	NA	NA	NA	NA	NA	NA
KLK3	-2.59805	NA	-0.71982	NA	0	NA	1.89195	NA	0.440382	1	0	NA	1.56292	NA	2.24199	NA
LINC01869	-4.05546	1	0	NA	0	NA	3.34933	0.609141	NA	NA	NA	NA	NA	NA	NA	NA
BCAP31	-1.71136	1	-0.0609617	NA	-2.65959	NA	1.10727	0.71876	-0.696343	1	-0.213127	NA	1.07852	NA	1.05593	NA
C19orf48	0.149625	1	0.0903269	1	-0.325649	0.314114	0.137605	0.642229	0.00843732	1	0.531405	1.16955390207642e-05	0.617313	3.77168295872067e-05	0.604292	2.58452957995999e-06
BEX4	0.0742645	1	-0.217342	1	-1.34824	5.40877668715579e-05	-1.4928	1.84237807761337e-07	-0.076876	1	-0.42499	0.323739	-1.51729	0.000956209	-0.627561	0.126212
CLEC11A	-0.175907	1	-0.189721	1	0.350006	0.0151267	0.56534	2.5623857474225e-06	-0.0377977	1	-0.446551	0.0286175	0.311687	0.258567	0.0581909	0.81372
SYT3	0.79839	1	0.433809	1	-0.279546	0.779009	-2.47171	0.00029938	0.0623673	1	-1.15525	1.36470141062579e-06	0.101339	0.778308	-1.49497	3.47427043974287e-11
LRRC4B	0.156077	1	0.621424	1	-0.769115	0.239402	1.79255	0.000130797	0.412829	1	0.0184434	0.985615	0.136459	0.857808	2.23038	3.14347672056047e-08
JOSD2	0.0601588	1	0.171446	1	-0.661936	0.142607	-3.57654	4.1385976041765e-23	-0.0743268	1	-0.316431	0.38825	-0.126618	0.80374	-2.74094	2.31316826580796e-19
NR1H2	1.10709	1	0.312035	1	-0.880359	0.425886	-4.38464	3.70588532961786e-07	-0.18095	1	-1.03005	0.0041426	-0.199809	0.693963	-3.08639	5.08851127838738e-17
WDR45	-0.21017	1	0.0922581	1	-0.516939	0.0869481	-0.0570559	0.854441	-0.196853	1	-0.0549515	0.838207	0.179795	0.512033	0.196541	0.339902
NAPSA	0.405935	1	-0.091398	1	-0.521325	0.190426	-0.256384	0.478946	-0.135389	1	-0.616246	0.0672026	0.340652	0.470193	-0.462481	0.191194
PPP1R2C	0.735616	1	-0.20981	1	-0.0790672	0.967929	0.808287	0.527969	-0.0708629	1	-1.36967	0.150923	-0.48883	0.70229	1.26941	0.100056
SNAR-D	-0.166471	NA	0	NA	0	NA	-0.539697	NA	NA	NA	NA	NA	NA	NA	NA	NA
ZNF473	NA	NA	NA	NA	NA	NA	NA	NA	NA	NA	NA	NA	NA	NA	NA	NA
MIR4751	0.181668	1	0.0481412	1	0.247223	0.361644	-1.10799	1.2706358262075e-07	-0.245024	1	0.302595	0.159559	-0.0589602	0.866074	-0.490214	0.0208434
ATF5	0	NA	0	NA	-3.679	NA	-3.95723	NA	NA	NA	NA	NA	NA	NA	NA	NA
NUP62	-0.0188721	1	-0.754765	0.692489	-0.458058	0.221366	-0.855442	0.00463689	-0.328427	1	0.335901	0.154592	0.641432	0.00950881	-0.07095	0.778137
IL4I1	-0.066946	1	-0.109379	1	-0.686357	3.30506546421963e-05	-0.866414	8.547750936844e-10	0.0337363	1	0.118084	0.688503	-0.0862561	0.826643	-0.0497716	0.862543
PNKP	-0.680597	1	0.571926	1	1.59545	0.218349	0.78618	0.52322	0.756512	1	0.88146	0.393521	3.50286	0.00039616	0.126671	0.917705
PTOV1-AS2	0.18773	1	0.257683	1	-0.683713	0.102128	-0.477249	0.196204	-0.0670514	1	-0.0629529	0.802682	-0.235369	0.364936	-0.0185673	0.938865
MIR4749	-0.279302	1	0.137072	1	-0.303684	0.464619	-0.715148	0.0283884	0.312181	1	-0.387024	0.0563074	-0.288107	0.321807	-0.862378	0.000131097
PTOV1	NA	NA	NA	NA	NA	NA	NA	NA	NA	NA	NA	NA	NA	NA	NA	NA
MIR6800	0.386799	1	0.0185946	1	-0.787894	0.0391816	-1.21192	0.000122516	0.169564	1	-0.226153	0.0746394	-0.232791	0.147252	-0.897293	8.41012157848256e-14
FUZ	NA	NA	NA	NA	NA	NA	NA	NA	NA	NA	NA	NA	NA	NA	NA	NA
MIR6799	0.0905136	1	-0.161146	1	-1.0477	0.000591607	-0.72263	0.0067236	0.167336	1	-1.16162	7.559350523938e-09	-0.965073	0.000246031	-0.391794	0.093393
ADM5	NA	NA	NA	NA	NA	NA	NA	NA	NA	NA	NA	NA	NA	NA	NA	NA
IRF3	0.39159	1	0.459501	1	1.21677	0.144893	0.601062	0.449927	0.595378	1	0.611355	0.203765	1.10807	0.0682928	1.25022	0.0123513
SCAF1	0.222279	1	-0.0506462	1	-0.549092	0.133101	-0.0523725	0.889414	-0.0607639	1	0.119158	0.691417	0.0494144	0.905769	0.364899	0.143328
RRAS	0.0359012	1	-0.00604211	1	-0.696772	0.0131535	-0.902223	0.000133826	0.0459244	1	0.193735	0.283099	0.270224	0.207916	-0.387822	0.0205136
NOSIP	0.294206	1	0.0461371	1	-0.603627	0.140184	-0.238693	0.531585	0.133317	1	2.36385	1.17753401672232e-12	1.19936	0.00503389	-0.84608	0.022556
RCN3	0.577662	1	0.0590566	1	-0.705049	0.222383	-1.1146	0.0172242	-0.156029	1	-0.0106788	0.970006	-0.112629	0.691803	-0.535413	0.00339872
FCGRT	0.436024	1	-0.340108	1	-0.499566	0.358598	0.761101	0.0791746	0.175623	1	0.356006	0.175906	0.588207	0.0107538	0.299905	0.146536
MIR150	0.0397626	1	-0.237752	1	-1.15774	0.0126207	-0.486699	0.255091	0.02865	1	-0.894731	0.0166617	0.585607	0.227115	-1.25903	0.000629723
SNORD35B	NA	NA	NA	NA	NA	NA	NA	NA	NA	NA	NA	NA	NA	NA	NA	NA
SNORD33	0.894565	NA	1.76528	NA	0	NA	-0.539705	NA	0	1	-0.133109	NA	0.0633226	NA	-1.03391	NA
RPL13AP5	0.206879	NA	0	NA	0	NA	0.147967	NA	0.0590941	1	-1.63275	NA	1.53581	NA	3.20332	0.264277
RPL13A	0.311826	1	-0.0363538	1	-0.248336	0.577477	-1.61267	3.32148961792695e-07	0.0621278	1	-0.704401	0.00686873	-0.743799	0.0254771	-0.977594	0.000267321
PIH1D1	0.268831	1	0.061243	1	0.0823604	0.848881	-0.385297	0.217585	0.0915906	1	-1.12262	4.08143838127373e-06	-1.20545	9.1942259810242e-05	0.105928	0.736444
SLC17A7	0.200355	1	-0.0174174	1	-0.379984	0.241449	0.477178	0.0744887	-0.0219386	1	-0.45533	0.00875051	-0.161308	0.540491	1.00273	5.03465772210121e-09
CCDC155	-0.352198	1	0.375696	1	0.0244511	0.980309	1.04079	0.066273	0.194106	1	-0.132909	0.909401	0.159902	0.848986	0.966311	0.0544573
CD37	2.80436	1	-0.176586	NA	0.330689	NA	-2.99126	0.25761	1.93413	1	0	NA	-1.00012	NA	-2.09345	NA
SLC6A16	0.567842	1	-0.280298	1	-1.14844	0.293373	-2.54955	0.00531018	0.0892035	1	-0.34512	0.788007	-0.0577865	0.978028	-1.06812	0.298302
TRPM4	0.630538	1	-0.082622	1	0.765082	0.442865	-1.05121	0.220707	-0.0149788	1	-0.76979	0.189649	-0.46912	0.517347	-1.28395	0.0164927
PPFIA3	-0.400675	1	-0.255402	1	-0.24951	0.551101	-0.816181	0.00947435	-0.0696448	1	0.252717	0.302112	0.94078	5.33200074731718e-07	-0.786678	9.11205512363321e-06
C19orf73	0.0426629	1	-0.186335	1	-0.61321	0.0324841	-0.57833	0.0185938	-0.0988698	1	0.642181	0.00389774	0.550232	0.0199372	0.312841	0.127848
CGB5	0.765136	1	-0.188175	1	-0.278542	0.861405	-0.433478	0.735456	0.239738	1	0.204329	0.877033	-0.494211	0.63329	-0.221766	0.78222
CGB2	0	1	1.02997	NA	0	NA	0	NA	-0.657657	1	-0.47584	NA	0.428918	NA	-2.29258	0.425619
CGB3	1.04728	1	-0.907039	NA	0	NA	2.62586	0.231815	0.561433	1	-1.17492	NA	3.88759	NA	5.2072	0.0419567
DDX27	-0.854119	NA	-1.17014	NA	0	NA	0.147975	NA	-2.18471	1	2.22877	NA	0	NA	3.98224	NA
LOC101059948	0.0258566	1	-0.033155	1	-0.430511	0.00899805	0.371672	0.00845828	-0.0807036	1	0.308457	0.0576027	-0.340894	0.0965034	0.956527	4.10329837454024e-10
LHB	-0.892575	NA	1.22255	NA	1.83483	NA	0.186462	NA	1.12585	1	-1.9771	NA	0	NA	2.15359	NA
MIR6798	2.33237	NA	0.230231	NA	0	NA	-0.53228	NA	0.613722	1	-1.07832	NA	3.51638	NA	3.67531	NA
IGSF5	NA	NA	NA	NA	NA	NA	NA	NA	NA	NA	NA	NA	NA	NA	NA	NA
FTL	0.255091	1	0.746671	1	-0.479773	0.505048	2.10048	1.8057845009482e-05	-0.0953465	1	-0.841522	0.306337	-2.10073	0.0171776	1.57321	0.00417362
DHDH	0.252217	1	-0.0974552	1	-0.319517	0.373446	-1.29838	1.29564336051268e-06	0.00207207	1	0.540997	0.0872603	-0.63977	0.106779	-0.305267	0.36786
NUCB1	0.980613	1	-0.387199	1	-0.0839012	0.946125	-0.943848	0.258487	0.259153	1	-1.38256	0.108944	-0.195733	0.868104	-1.56775	0.0363659
APLN	-0.0465859	1	-0.0399297	1	-0.667444	0.000317147	-1.09927	1.86953000715655e-12	0.0120391	1	-0.48542	0.000134247	-0.170738	0.352295	-0.969937	5.02332523000368e-14
PPP1R15A	-0.0454809	1	0.492502	1	1.24446	0.268601	4.86235	1.61791946627222e-08	0.0181182	1	0.437747	0.298717	1.60974	1.21939470031967e-05	4.9422	6.0864419739672e-63
PLEKHA4	1.25046	9.16510394262746e-11	1.48158	2.41791505400821e-10	2.59251	8.85443214580899e-35	-1.07386	9.88544213304493e-08	0.460093	1	1.75501	2.66630070270321e-24	2.87354	2.4969520544555e-45	-0.713661	0.000391005
FGF21	0.207053	1	0.371742	1	0.958595	0.000164362	-1.36811	7.14351660111889e-10	0.0713625	1	0.676807	7.08701331304259e-05	1.92321	2.29006639072834e-26	-1.34003	1.15891055128702e-14
FUT1	-0.312481	NA	0.819451	NA	0	NA	0.635958	NA	0.2635	1	0	NA	2.45917	NA	2.45122	NA
SULT2B1	0.625176	1	0.359618	1	-0.58276	0.42375	1.91496	0.000239955	0.549192	1	0.995037	0.119279	0.395244	0.605277	3.4281	2.03810127047593e-14
KCNJ14	0.732717	1	-0.143177	1	0.468801	0.750945	0.135544	0.920231	0.0300526	1	-0.909175	0.738183	-1.49111	0.54225	1.71887	0.283648
ABHD12	-0.161654	1	-0.432194	1	-0.591136	0.662658	-0.788042	0.473219	0.142027	1	-0.223234	0.828874	-0.236167	0.827353	-0.782844	0.281574
TMEM143	0.235991	1	-0.0890638	1	-0.945246	0.00222043	-0.525449	0.0584652	0.0390206	1	-0.183195	0.339684	-0.565819	0.00568055	0.074566	0.70594
EMP3	-0.44676	1	-0.483927	1	-0.965365	0.0244645	-0.25739	0.531353	0.150516	1	-1.20454	7.36148966029137e-08	-1.26317	5.22225424952269e-06	-0.213475	0.39185
CCDC114	0.540998	1	-0.0274372	1	0.216738	0.71254	-2.1554	9.96108469980635e-08	0.0318314	1	1.23116	0.000671364	1.28644	0.00501332	-3.0368	1.23856476486379e-15
ZNF114	-0.0385069	1	0.509091	1	-1.0186	0.0988088	0.659705	0.191278	-0.200626	1	-0.0343767	0.965906	-0.742683	0.226273	0.698385	0.121497
CARD8-AS1	-0.041938	1	-0.0127779	1	-0.0192236	0.967635	0.559091	0.0453748	0.0534442	1	0.157391	0.729243	-0.562682	0.217364	1.08786	0.000929754
ZSWIM9	-0.0181303	1	0.495618	1	0.270803	NA	-1.21456	0.405391	-0.116792	1	0.852224	0.372511	1.67079	0.109187	-0.742318	0.488193
PLA2G4C-AS1	-0.0450714	1	-0.166345	1	-0.136744	0.724978	0.628437	0.0224572	-0.162659	1	-0.230082	0.37351	0.0504149	0.899952	0.595209	0.00939236
CABP5	-0.381255	1	0	NA	0	NA	2.08527	NA	1.3049	1	0	NA	0	NA	3.97859	0.240732
ELSPBP1	0	NA	0	NA	0.213595	NA	0	NA	1.39272	1	0	NA	0	NA	0	NA
BSPH1	-0.17505	NA	0	NA	0	NA	-0.531117	NA	1.39278	1	1.79502	NA	2.51669	NA	0	NA
SNAR-C3	NA	NA	NA	NA	NA	NA	NA	NA	NA	NA	NA	NA	NA	NA	NA	NA
SNAR-C4	1.45753	1	0.0494105	1	-1.22508	NA	0.845889	0.625064	0.295664	1	1.15752	0.379898	0	1	6.35695	0.000424963
SNAR-A9	NA	NA	NA	NA	NA	NA	NA	NA	NA	NA	NA	NA	NA	NA	NA	NA
SNAR-A14	NA	NA	NA	NA	NA	NA	NA	NA	NA	NA	NA	NA	NA	NA	NA	NA
SNAR-A3	NA	NA	NA	NA	NA	NA	NA	NA	NA	NA	NA	NA	NA	NA	NA	NA
SNAR-C2	NA	NA	NA	NA	NA	NA	NA	NA	NA	NA	NA	NA	NA	NA	NA	NA
SNAR-C5	NA	NA	NA	NA	NA	NA	NA	NA	NA	NA	NA	NA	NA	NA	NA	NA
SULT2A1	NA	NA	NA	NA	NA	NA	NA	NA	NA	NA	NA	NA	NA	NA	NA	NA
RNF128	NA	NA	NA	NA	NA	NA	NA	NA	0	1	0	NA	2.57319	NA	0	NA
NOP53-AS1	-0.800848	1	-0.0989983	1	-1.01177	0.304861	1.18139	0.128068	0.0973838	1	5.69717	3.2560285696807e-09	1.01229	0.0401691	0.239138	0.611661
SNORD23	1.49162	1	0.234277	NA	-0.626238	NA	-2.74109	0.183409	0.440288	1	-1.72184	NA	-1.50227	NA	-0.799303	NA
BICRA	NA	NA	NA	NA	NA	NA	NA	NA	-1.11624	1	-0.213125	NA	0	NA	1.952	NA
ZNF541	0.0501402	1	0.313002	1	-0.703404	0.085183	-0.713556	0.039745	0.133796	1	-0.0675292	0.810891	0.551171	0.0285494	-0.419156	0.0545374
SLC8A2	-0.889141	NA	3.31321	NA	0	NA	0.183015	NA	-1.46715	1	-2.12385	NA	1.3872	NA	-1.12812	0.605349
C5AR2	0.525841	1	0.243786	1	0.47436	0.414652	1.80311	2.92077713087649e-05	0.257221	1	0.446234	0.312696	0.95931	0.0108357	0.979069	0.00201288
CCDC9	-0.175034	NA	-1.22575	NA	0	NA	-0.531117	NA	-1.61942	1	0	NA	0	NA	2.45516	NA
SAE1	-0.0346003	1	0.0116684	1	0.151963	0.733352	0.0477899	0.905145	0.0322591	1	0.480665	0.0762001	0.580969	0.0704853	0.0310318	0.92398
ARHGAP35	-0.0310369	1	-0.101126	1	-0.364845	0.0286763	-0.19572	0.196881	-0.0106485	1	0.311553	0.147601	-0.223638	0.444301	0.321878	0.136679
C22orf23	0.00206047	1	-0.019743	1	-0.293517	0.428315	-0.053919	0.879511	-0.00282055	1	0.0765997	0.75061	-0.143902	0.611183	0.109787	0.606479
SIGLEC16	-0.641774	1	-0.0266714	1	-0.1484	0.805351	-0.35453	0.450488	0.185265	1	0.853645	0.00386436	0.928214	0.00524386	-0.858342	0.00608391
SNAR-E	0.350807	1	-1.3532	NA	2.53109	NA	2.17098	0.408185	1.17338	1	-0.570637	NA	-0.91766	NA	-1.1879	0.494029
FKRP	4.49621	1	1.76532	NA	0	NA	0	NA	-0.501874	1	0.335659	NA	0	NA	3.79801	NA
MSL3	-0.0806876	1	0.0256786	1	-0.58052	0.0941288	-1.16018	3.79632079995697e-05	-0.038398	1	-0.0186342	0.947352	0.244075	0.335376	-0.827988	1.05053522813218e-05
MIR320E	-0.0844571	1	-0.00188172	1	0.350745	0.0936365	-0.47711	0.00772316	0.0654918	1	-0.219535	0.17157	0.179317	0.403803	-0.451562	0.00489022
PRKD2	NA	NA	NA	NA	NA	NA	NA	NA	NA	NA	NA	NA	NA	NA	NA	NA
DACT3-AS1	0.19581	1	-0.0535562	1	-0.0788623	0.741344	-0.0824204	0.678007	0.0675946	1	0.526619	1.21226200073551e-05	1.79155	6.57660029589208e-50	0.184457	0.155493
CALM3	-0.171145	1	0.892266	NA	-1.8496	NA	-5.78513	0.00327373	-0.530738	1	-1.7751	0.0942652	-1.3402	0.271516	-5.7452	0.000149286
PNMA8B	0.10913	1	0.0434392	1	-0.534789	0.00149165	-1.27636	4.08755941233704e-20	0.00124069	1	-0.119269	0.443077	-0.155944	0.417025	-0.620074	3.4655202397161e-06
PPP5D1	0.325316	1	0.204038	1	-1.03703	0.0666381	-1.2721	0.00728625	-0.277669	1	-0.753756	0.144917	-0.674623	0.260939	-1.62401	0.000338012
CCDC8	-0.545332	1	-0.0252297	1	-1.04931	0.374024	-0.885115	0.376596	-0.579634	1	-2.0468	0.0577669	1.07909	0.424481	1.37665	0.180324
PPP5C	-0.445666	1	-0.115695	1	-1.5792	1.32718308495215e-11	-1.78223	1.29711537184601e-18	0.0487162	1	-0.737212	0.00480589	-0.693003	0.0390168	-1.87476	1.40395192622533e-12
LOC93429	-0.05085	1	-0.218492	1	-0.659859	9.92313795626858e-05	-0.340923	0.0256138	-0.122094	1	0.202947	0.227559	-0.232339	0.265543	0.394621	0.0118661
IGFL2-AS1	0.0391621	NA	0	NA	-1.21146	NA	-1.28653	NA	-0.530765	1	0	NA	0	NA	1.36649	NA
LOC400706	0	NA	1.88166	NA	0	NA	0	NA	0	1	0.74866	NA	0	NA	0	NA
IGFL4	-1.74805	1	-0.390237	1	-2.63373	0.0442575	-0.664808	0.554586	-0.183039	1	-0.761295	0.516184	-3.46489	0.0291393	-0.508447	0.615751
NOVA2	0.894587	NA	-1.17014	NA	0.245318	NA	-0.539705	NA	1.86689	1	1.71341	NA	0	NA	1.36648	NA
IRF2BP1	0.133253	1	0.12929	1	0.321574	0.372972	1.5231	9.98055749604507e-09	0.115355	1	0.449433	0.1919	0.622865	0.100856	0.918017	0.00210597
FOXA3	-0.00951101	1	-0.22829	1	-0.597801	0.173295	-1.47408	2.42176276789587e-05	-0.0753409	1	-0.514123	0.00993853	-0.0482292	0.887749	-1.28428	3.6042726118957e-11
NAT14	0.138873	1	0.0346109	1	-1.10016	0.00283121	1.49688	1.93094222370356e-07	-0.0489888	1	0.360652	0.466926	-0.589348	0.272153	2.62231	3.36975104358678e-13
SYMPK	0.291608	1	0.0707799	1	-0.98713	0.0371234	-1.38961	0.000417535	0.0113002	1	-0.836923	2.05895090753828e-05	-0.421677	0.10704	-1.11466	2.95857033323459e-08
ZNF628	0.0659532	1	-0.206279	1	-0.712949	3.38540879802094e-05	-0.668601	7.01593658722119e-06	-0.0667032	1	0.146076	0.400306	-0.233623	0.255533	0.0901006	0.606776
RSPH6A	0.676164	1	0.132918	1	-0.0195869	0.987874	-0.509855	0.496129	0.423311	1	0.226736	0.587483	0.713878	0.0763506	-0.0507399	0.902417
DMPK	-1.31321	NA	-1.22575	NA	0	NA	0.607074	NA	0.416888	1	0	NA	2.51666	NA	2.88293	NA
XBP1	0.105088	1	0.0077956	1	-0.594633	0.0298009	-1.88798	2.46326970157225e-17	0.0435547	1	0.391214	0.00185545	0.377702	0.0178128	-1.60199	7.93543480668073e-34
SIX5	0.202245	1	0.085831	1	1.46362	1.0241771994062e-21	0.159662	0.324306	0.20446	1	1.53472	4.83831213217216e-23	1.73267	4.13687628900481e-20	-0.422849	0.0221573
ISOC2	-0.0310846	1	-0.0865987	1	-0.634456	0.0479577	-0.887814	0.000892153	-0.201184	1	-0.794645	0.000141692	-0.566557	0.0400849	-0.856849	0.000107991
FBXO46	0.339091	1	-0.067606	1	-0.399011	0.465639	-0.0161766	0.978163	-0.0706142	1	-0.218464	0.277868	0.213386	0.353435	0.239148	0.177023
QPCTL	0.11539	1	0.263235	1	-0.512572	0.158612	-0.293287	0.369787	-0.0438165	1	-0.436472	0.0217395	-0.0408732	0.900095	0.154123	0.453833
EML2-AS1	0.00618341	1	-0.259107	1	-1.23664	0.000465916	0.0987752	0.790905	0.0693163	1	-0.06092	0.881353	-0.572195	0.110015	0.493595	0.0842733
MIR330	0.47899	1	-0.851597	1	0.233701	NA	0.326689	0.836595	-0.0338279	1	-0.559818	0.774219	-0.274337	0.883765	-0.519225	0.683329
PPM1N	NA	NA	NA	NA	NA	NA	NA	NA	0	1	-1.17491	NA	0	NA	0	NA
RTN2	-0.0781761	1	-0.420178	1	0.518847	0.72343	5.35415	2.20687418696415e-08	0.0940822	1	-0.237526	0.859849	-0.855933	0.331376	3.53944	4.61074370530421e-14
MIR6088	-0.0499537	1	-0.0474652	1	-0.48074	0.0895395	-0.49239	0.040738	0.0584188	1	-0.0108793	0.97087	0.473176	0.0316785	-0.395691	0.037655
ERCC2	NA	NA	NA	NA	NA	NA	NA	NA	NA	NA	NA	NA	NA	NA	NA	NA
KLC3	-0.121409	1	0.0110395	1	-0.937088	0.00107662	-0.932889	0.0001504	-0.0153862	1	0.316302	0.157036	-0.502361	0.0569259	-0.103152	0.672223
CKM	0.212843	1	0.14969	1	-0.44598	0.563924	1.03991	0.0691719	0.220282	1	0.174939	0.817232	0.591372	0.423167	2.15185	1.665745561423e-05
NKPD1	-0.396155	1	-1.74673	1	-0.820574	NA	-2.69996	0.0422834	0.380969	1	-1.73105	0.513675	1.09565	0.626164	-7.41469	3.22789029327057e-06
GEMIN7	0.332883	1	0.240064	1	-0.218265	0.889927	-0.453165	0.71403	-0.0699452	1	-2.84234	0.030287	-0.117935	0.95204	-1.12407	0.311615
APOC4-APOC2	0.311192	1	-0.0531057	1	-0.611672	0.150822	0.716555	0.0420394	-0.0589598	1	-0.0395293	0.863736	-0.0452215	0.870899	0.968644	2.01422297303325e-10
APOC1P1	-0.871754	NA	0	NA	0.213595	NA	0.165609	NA	0	1	1.92718	NA	0	NA	0	NA
MIR3195	0.0804908	1	-0.164154	1	2.82024	NA	3.87689	0.0580366	0.248493	1	-1.27684	NA	-3.36481	NA	1.3214	0.403963
APOC1	NA	NA	NA	NA	NA	NA	NA	NA	NA	NA	NA	NA	NA	NA	NA	NA
TOMM40	0.322634	1	-0.184019	1	-0.0407751	0.94508	0.957969	0.00669192	0.12148	1	-0.544097	0.119451	-0.552782	0.223166	1.49816	4.40029097154997e-06
NECTIN2	-0.0716863	1	0.000739132	1	-0.778044	0.000589395	-0.027929	0.912825	-0.0860069	1	1.05348	1.72484440089119e-06	0.0883663	0.826643	0.585952	0.0169605
LAMA5-AS1	0.120704	1	0.0604612	1	-0.141176	0.558648	-0.25502	0.182074	0.0540361	1	0.415916	0.000322873	1.13967	2.43541861433848e-18	-0.0458288	0.754168
BCL3	NA	NA	NA	NA	NA	NA	NA	NA	-0.530715	1	1.63344	NA	3.51676	NA	1.3665	NA
CEACAM16	0.397888	1	1.15696	1	2.1288	0.00192106	0.484524	0.499582	-0.0601425	1	2.25716	0.0106808	2.88567	0.00048294	-0.0945186	0.91739
CEACAM19	NA	NA	NA	NA	NA	NA	NA	NA	NA	NA	NA	NA	NA	NA	NA	NA
IGSF23	0.0772804	1	-0.0208245	1	-0.309275	0.751439	-1.9226	0.00744007	0.51532	1	0.943245	0.0943516	0.81451	0.229755	-2.29817	5.45607129561369e-05
CEACAM20	0	NA	-1.22575	NA	0	NA	0	NA	NA	NA	NA	NA	NA	NA	NA	NA
ZNF285	NA	NA	NA	NA	NA	NA	NA	NA	NA	NA	NA	NA	NA	NA	NA	NA
ZNF112	0.0634694	1	0.355859	1	1.05638	0.00475336	0.0602496	0.887736	-0.0326455	1	-0.782234	0.000360078	-0.210861	0.522437	-0.665409	0.00518936
DAZ2	-0.702489	1	0.295263	1	0.834885	0.072958	-0.621233	0.140781	-0.123673	1	-0.31965	0.289419	-0.691481	0.041464	-1.32745	1.65430103736454e-06
ZNF226	NA	NA	NA	NA	NA	NA	NA	NA	NA	NA	NA	NA	NA	NA	NA	NA
ZNF234	-0.13753	1	0.107632	1	0.567089	0.0240635	0.150513	0.54779	-0.137782	1	-0.629843	3.4357120918775e-05	-0.678973	0.000218787	-0.436091	0.00621603
ZNF225	-0.0211338	1	-0.0964053	1	0.888518	0.00334103	0.0577024	0.866587	-0.150807	1	-0.0941321	0.696185	-0.121322	0.683426	-0.486502	0.015482
LOC100379224	-0.263391	1	0.378959	1	1.1387	0.00278212	0.0915959	0.828312	0.0503188	1	-0.149952	0.587483	-0.120617	0.725342	-0.540079	0.0179401
ZNF224	-0.229478	1	0.123187	1	0.345593	0.267891	-0.241585	0.392398	-0.177915	1	-0.26106	0.514524	-1.12928	0.00538676	-0.80143	0.0192947
ZNF230	0.0207249	1	0.290049	1	1.24037	1.92157107361272e-06	0.496811	0.0442683	0.0414073	1	-0.297168	0.0810815	0.0329831	0.908019	-0.327812	0.0557094
LOC101928063	0.415455	1	0.0225885	1	0.602113	0.365806	-0.518096	0.372868	0.449395	1	-0.174939	0.587751	-0.404977	0.224221	-0.664591	0.011632
ZNF155	-0.18505	1	-0.067545	1	-0.754817	NA	-2.16509	0.137704	-0.669255	1	-1.19003	0.426246	-2.65737	0.154157	-0.820084	0.567216
ZNF221	-0.50999	1	0.193015	1	0.412871	0.357827	-0.0170606	0.972337	0.185586	1	-0.135111	0.715865	-0.332057	0.387466	-0.901958	0.00149574
ZNF45	0.738681	1	0.250366	1	1.74069	0.00181708	-0.486658	0.40766	-0.459083	1	-0.117308	0.89541	0.653391	0.439045	-0.359613	0.610924
ZNF404	-0.00022501	1	-0.0728356	1	0.581193	0.0524657	-0.270651	0.339531	0.116666	1	-0.124705	0.586733	-0.342632	0.148773	-0.551377	0.00324569
LYPD5	0.0307157	1	-0.138393	1	0.777308	0.0908395	1.78562	1.46076905559159e-06	0.58889	1	-1.09502	0.0278377	-1.20709	0.0463789	0.16489	0.758582
PLAUR	1.10273	1	-0.381945	1	3.38076	0.139868	4.11402	0.0387885	0.560061	1	1.73656	NA	-4.19282	NA	0.198464	0.942012
TTLL9	0.116831	1	0.269501	1	0.500676	0.086456	-0.682666	0.00689037	0.155768	1	0.970638	3.35562112756982e-05	2.75401	4.66180805869122e-27	-0.0929487	0.763317
ZNF428	0.49819	1	-0.322582	1	0.288033	0.727923	-0.852018	0.194876	-1.3272	1	-1.46298	0.0545097	-0.792386	0.366859	-2.32721	0.00126991
ZNF576	0.255011	1	-0.0111783	1	-0.490083	0.331238	-2.90267	1.24846243686442e-14	-0.0798758	1	-0.768385	0.000433669	-0.0688777	0.860359	-2.38861	1.14779098784835e-26
IRGQ	-0.365974	1	-0.0394633	1	-0.357313	0.448694	-0.434748	0.266882	-0.0255098	1	-0.0374055	0.921816	-0.713672	0.0186896	-0.38497	0.137719
ZNF575	0.115003	1	0.0429773	1	0.272996	0.476656	-0.150753	0.660761	-0.0874815	1	0.28653	0.065236	0.244488	0.20063	-0.263837	0.0880001
TEX101	0.882559	1	-3.186	NA	-1.53934	NA	-3.57648	0.113338	0.650874	1	-1.35158	0.202552	-0.550138	0.675785	-2.54161	0.0135951
CD177	-2.19132	NA	0	NA	0.245309	NA	1.48519	NA	0.663382	1	0	NA	0	NA	3.34773	NA
PRG1	0.212814	1	-0.202962	1	-1.16037	0.0755438	0.0672538	0.917294	0.18803	1	0.428461	0.802616	-1.22349	0.47855	1.90761	0.0720376
PSG9	-0.239824	NA	-2.13769	NA	0	NA	0.594715	NA	2.31044	1	0	NA	0	NA	0	NA
TMEM160	0	NA	0	NA	-4.26432	NA	-4.54254	NA	NA	NA	NA	NA	NA	NA	NA	NA
LOC284344	1.17152	1	0.0415626	1	-0.902722	0.505593	-1.16076	0.296685	0.524215	1	-0.397721	0.242269	0.75969	0.0339767	-0.530452	0.0881421
PSG4	NA	NA	NA	NA	NA	NA	NA	NA	NA	NA	NA	NA	NA	NA	NA	NA
PSG5	1.85328	NA	0	NA	0	NA	0	NA	NA	NA	NA	NA	NA	NA	NA	NA
PSG2	NA	NA	NA	NA	NA	NA	NA	NA	NA	NA	NA	NA	NA	NA	NA	NA
PSG11	NA	NA	NA	NA	NA	NA	NA	NA	NA	NA	NA	NA	NA	NA	NA	NA
PSG7	NA	NA	NA	NA	NA	NA	NA	NA	NA	NA	NA	NA	NA	NA	NA	NA
PSG6	NA	NA	NA	NA	NA	NA	NA	NA	NA	NA	NA	NA	NA	NA	NA	NA
PSG10P	NA	NA	NA	NA	NA	NA	NA	NA	NA	NA	NA	NA	NA	NA	NA	NA
PSG8	0	NA	-1.17014	NA	0	NA	0	NA	NA	NA	NA	NA	NA	NA	NA	NA
LIPE	NA	NA	NA	NA	NA	NA	NA	NA	0	1	0.74866	NA	0	NA	0	NA
LOC101930071	-0.499076	1	0.10896	1	-1.34915	1.80947450457298e-05	-1.32582	7.98231325327002e-07	-0.011467	1	-0.218849	0.591929	-0.66219	0.101965	-0.674437	0.0399916
CNFN	-0.378597	1	-0.800225	1	0.261454	0.874606	0.280982	0.837007	-1.11598	1	-1.05793	0.355271	-0.34594	0.801136	-0.497053	0.606209
MIR8077	0.50648	1	-0.0978173	1	-0.233784	0.786941	1.04701	0.0866651	0.139456	1	-0.436319	0.393231	-0.156524	0.826827	1.79196	6.82105458147965e-06
MEGF8	NA	NA	NA	NA	NA	NA	NA	NA	NA	NA	NA	NA	NA	NA	NA	NA
TMEM145	0.0109914	1	-0.0865789	1	-1.09972	1.03859509388496e-05	-0.810695	0.00020573	-0.145393	1	-0.0164933	0.957274	-0.268737	0.338148	-0.573573	0.00537142
CIC	0.51065	1	0.442056	1	0.441845	0.714942	2.67968	0.00121503	0.481139	1	-0.0302132	0.966859	0.0281934	0.979937	2.00379	2.47587633581396e-06
GSK3A	-0.204408	1	0.129476	1	-0.070634	0.861692	-1.38038	1.44021698145473e-07	-0.0296579	1	0.495749	0.0257266	0.709604	0.00844148	-1.23583	2.04259843682193e-08
DEDD2	0.0337348	1	0.173682	1	-0.574545	0.00068649	-0.918965	1.18744262537258e-10	0.057849	1	0.413113	0.00049747	0.323412	0.0344902	0.0417124	0.779446
MIR4323	0.176464	1	0.023007	1	-0.332434	0.373592	0.0476955	0.896539	0.0900439	1	0.3416	0.0704479	0.558099	0.00894394	0.283416	0.132567
POU2F2	NA	NA	NA	NA	NA	NA	NA	NA	NA	NA	NA	NA	NA	NA	NA	NA
KRTAP12-3	-0.109671	1	-0.409968	1	-0.460326	0.414796	2.42069	3.50169288534569e-10	-0.177966	1	0.355069	0.566982	1.01264	0.0498156	2.17953	4.8615025315889e-08
ZNF574	NA	NA	NA	NA	NA	NA	NA	NA	NA	NA	NA	NA	NA	NA	NA	NA
GRIK5	0.0765973	1	0.0851335	1	-0.514516	0.0127921	-1.02745	2.00107570687461e-09	0.273274	1	0.569651	0.0187086	0.0679606	0.869556	-0.362122	0.156856
ARHGEF1	-0.0457153	1	-0.0898998	1	-1.2871	3.69593551379934e-06	0.688819	0.00356336	0.113373	1	-0.385814	0.162197	-0.0738811	0.85473	0.997552	1.20536365587488e-05
RPS19	-0.205719	1	-0.0175016	1	-0.661581	0.00929696	-0.487083	0.0287154	0.0209884	1	0.218251	0.159687	0.165968	0.403457	-0.0251797	0.886849
LYPD4	0.253397	1	-0.0545045	1	-0.370454	0.351598	-1.57925	1.03784931132208e-07	0.108503	1	-0.385411	0.277898	-0.808674	0.047175	-0.904254	0.00606731
CEACAM21	NA	NA	NA	NA	NA	NA	NA	NA	0.430947	1	0	NA	0	NA	1.36649	NA
C22orf24	-0.902712	1	-1.52527	NA	-0.208208	NA	-2.23427	0.454556	NA	NA	NA	NA	NA	NA	NA	NA
LINC01480	1.40024	1	0.286599	NA	0.244788	NA	-3.98724	0.0880605	-1.34154	1	-0.573187	0.578368	-1.65171	0.189529	-3.79313	0.00659828
ERICH4	1.64782	NA	0	NA	0	NA	-0.531119	NA	NA	NA	NA	NA	NA	NA	NA	NA
DMAC2	NA	NA	NA	NA	NA	NA	NA	NA	-0.530765	1	0	NA	0	NA	1.36649	NA
B3GNT8	0.00360832	1	-0.0598436	1	-0.490947	0.0136642	-1.17094	6.81686250351877e-13	-0.157312	1	-0.0322253	0.929008	-0.652104	0.0303174	-0.628234	0.0111421
BCKDHA	-1.3443	1	-0.0246597	1	-1.25524	0.179516	-3.55729	1.42600946975068e-05	-0.0957885	1	-0.206593	0.748241	0.771992	0.219765	-2.84187	7.74786320912923e-07
EXOSC5	0.0289694	1	-0.294388	1	-1.12405	3.5657834815579e-05	0.0340462	0.911869	0.0152996	1	-0.745506	7.98260945557197e-10	-0.466294	0.00122272	0.524192	6.94727843396764e-06
CYP2S1	0.0829102	1	-0.111196	1	-1.5041	3.43808911036964e-05	0.79035	0.0128338	0.107161	1	-0.224865	0.457273	-0.801085	0.0119048	1.53829	2.53323112613755e-10
CYP2B7P	0.062803	1	0.291655	1	-0.104265	0.725119	3.92919	2.27325520562055e-104	-0.000953285	1	0.546026	0.0184946	0.844857	7.86388519196885e-05	4.78363	4.57629771812578e-189
CYP2G1P	1.0058	1	-0.318168	NA	2.22253	NA	2.03766	0.40455	-0.158164	1	0.933861	0.607275	1.15009	0.514364	-0.0906073	0.957584
CYP2A7	0	NA	-2.18633	NA	1.83539	NA	0	NA	0	1	0.330004	NA	1.09037	NA	-2.60663	NA
EGLN2	0.487217	NA	-1.17087	NA	0	NA	0.945431	NA	0	1	-2.0226	NA	3.85057	NA	0	NA
SNRPA	0.139045	1	0.029383	1	-0.760191	0.0437511	-0.934148	0.0031124	-0.0959745	1	0.197356	0.209138	0.061183	0.796339	-0.43784	0.00243476
PPP1R2P2	0.123224	1	-0.246337	1	-0.955653	0.0010162	-0.225821	0.428632	-0.0308359	1	-0.224941	0.444456	-0.674656	0.0352885	0.717495	0.00578066
COQ8B	NA	NA	NA	NA	NA	NA	NA	NA	NA	NA	NA	NA	NA	NA	NA	NA
NUMBL	0.18494	1	-0.0663477	1	-0.913702	0.000237346	-1.4941	1.21055640711484e-12	-0.0659546	1	-0.607493	6.46134558901854e-06	-1.01939	1.91437330968011e-11	-1.23556	5.56328069554917e-20
LTBP4	-0.199088	1	-0.0416333	1	-0.372209	0.211521	-0.974979	3.72266652182639e-05	-0.0738831	1	1.5682	1.71786579534798e-12	1.39096	1.09748935926736e-07	-0.664418	0.00688505
SERTAD3	0.0175481	1	0.081514	1	-0.916706	0.00202465	-1.15602	4.39337044870047e-06	0.171823	1	-0.136737	0.803492	0.515953	0.375378	-2.04791	5.67190007728506e-07
SERTAD1	-0.0327078	1	0.14974	1	0.439318	0.164447	-1.08136	2.0046308735009e-05	0.313197	1	0.741944	1.90640744979146e-06	0.790564	1.38973009244575e-05	-1.38842	3.30415677673509e-17
PRX	0.660541	1	-0.327546	1	1.58048	0.0110576	-1.29546	0.0196115	0.511869	1	2.14787	1.18747192620615e-17	2.65727	6.70897235903101e-22	-1.83357	1.25536263066302e-10
MIR641	-0.310006	1	-0.125378	1	-0.493938	0.0773984	-0.677763	0.00366512	-0.0997268	1	0.0822922	0.786086	-0.0135518	0.977951	-0.488059	0.0275466
TTC9B	0	NA	0	NA	-2.65768	NA	-2.93591	NA	0	1	-0.213125	NA	0	NA	0	NA
ZNF780B	0.986791	1	0	NA	0.782477	NA	-0.855174	NA	0.366275	1	-0.213127	NA	1.608	NA	-1.40636	0.646946
ZNF546	-0.0839699	1	-0.107009	1	0.325379	0.645105	-0.435458	0.449277	-0.163867	1	-0.595543	0.0305009	-1.14018	0.0004957	-0.940376	0.000747136
LGALS17A	-0.446944	1	-0.077955	1	0.364206	0.557605	-0.500488	0.334489	0.308033	1	-1.04265	0.00420958	-0.375888	0.472112	-1.03867	0.00678685
LGALS16	NA	NA	NA	NA	NA	NA	NA	NA	-0.530765	1	0	NA	0	NA	1.36649	NA
USP27X-AS1	NA	NA	NA	NA	NA	NA	NA	NA	NA	NA	NA	NA	NA	NA	NA	NA
EID2	-0.807031	1	-0.728126	1	0.00293769	1	-1.93488	0.0277065	0.310193	1	-1.48376	0.00789109	-0.812719	0.269648	-1.69945	0.00564123
EID2B	0.231519	1	-0.084919	1	0.169018	0.684906	0.339696	0.296029	0.0728502	1	-0.0784848	0.739944	0.130326	0.637643	0.185427	0.349353
DLL3	0.237234	1	0.132598	1	-0.826602	0.0546991	-1.86491	2.1844931783627e-07	0.0389805	1	-1.04614	0.000959189	-1.04797	0.00641744	-1.27969	7.98242721921257e-05
TIMM50	-0.229791	1	-0.19618	1	-0.687235	0.0443176	-1.23775	1.08167561720565e-05	0.263432	1	-1.04413	0.00106158	-0.549709	0.182031	-1.62349	2.05777731396247e-07
MIR4530	0.174297	1	-0.0875276	1	-0.52802	0.0692438	-0.240767	0.368983	0.0962517	1	0.432644	0.0737452	-0.166112	0.649298	0.468771	0.0551818
MIR650	NA	NA	NA	NA	NA	NA	NA	NA	NA	NA	NA	NA	NA	NA	NA	NA
PAF1	NA	NA	NA	NA	NA	NA	NA	NA	NA	NA	NA	NA	NA	NA	NA	NA
LRFN1	0.229275	1	0.0408861	1	-0.16354	0.652161	-0.717102	0.00606582	-0.026155	1	0.0165363	0.936604	-0.00399271	0.991547	-0.580773	3.41530622764769e-05
IFNL1	0.155151	1	0.0532976	1	-0.563263	0.391019	-1.49308	0.00344976	0.126602	1	-0.374648	0.531864	0.31792	0.677936	-2.08531	2.36790286683989e-05
IFNL2	10.2783	5.77822653142431e-14	8.942	1.40224654223715e-06	8.12374	5.50604519438298e-12	-3.94107	0.0265886	7.64753	2.23086476360637e-06	6.99374	1.79226414023069e-07	10.4773	7.029175601274e-11	-1.03824	0.661458
PAK4	6.36578	0.000607833	6.24079	0.0215726	8.74383	4.18311767076727e-07	0	1	4.98791	0.149449	4.19555	0.0062327	7.63474	3.12401778412476e-13	-2.62	0.128915
ACP7	0.0782243	1	-0.0284044	1	-0.865867	0.00417683	-1.19669	2.52246359923283e-06	-0.0330489	1	-0.336724	0.0668017	-0.0794487	0.784499	-0.803132	4.15215309814035e-06
FBXO17	-2.67093	1	0.964107	NA	0	NA	1.96478	0.560982	0.234938	1	-3.17123	NA	0	NA	3.02249	NA
SARS2	-0.00320364	1	-0.158871	1	-0.738926	0.00110465	-1.38811	3.10539383899214e-13	-0.115706	1	-0.347603	0.00361724	-0.120242	0.468744	-0.701049	1.92849021797427e-09
NFKBIB	0.0232895	1	-0.0910545	1	-0.938673	0.000569759	-1.00719	1.57493057889518e-05	-0.18657	1	-0.483585	0.168409	-1.36301	0.000432621	-0.434185	0.217616
SIRT2	0.328624	1	0.0789937	1	-0.343274	0.402535	-0.6696	0.0387347	-0.0592805	1	0.389023	0.115377	0.240538	0.457461	0.335633	0.163991
LGALS4	-0.0816975	1	0.0366098	1	-0.796872	2.35619173318433e-05	-2.74743	1.70141616389243e-61	-0.122511	1	-0.296986	0.129011	-0.0855667	0.771892	-2.32904	6.400584416862e-37
LGALS7B	0.530199	1	-2.18553	NA	0.51837	NA	-1.16395	0.572953	1.46542	1	-1.8537	NA	1.47506	NA	-0.785913	0.733154
LGALS7	1.58562	1	0.247169	NA	0.229585	NA	1.62709	0.555085	1.34749	1	1.87658	NA	0	NA	1.36648	NA
ACTN4	NA	NA	NA	NA	NA	NA	NA	NA	0.56808	1	-1.17491	NA	0	NA	3.69966	NA
EIF3K	-0.147845	1	0.0305451	1	-0.479692	0.0580596	-0.233212	0.315033	-0.118501	1	1.12754	3.38425211770866e-15	1.16365	6.81694147683373e-11	-0.0406634	0.836896
RYR1	0.403584	1	0.00648716	1	-0.1952	0.719645	-0.314583	0.465298	-0.00810147	1	-0.338647	0.085719	-0.135039	0.649151	0.361648	0.0701918
RASGRP4	0.218471	1	-0.520484	1	-0.608865	0.10507	1.20379	3.48210292693965e-05	0.0879666	1	0.188501	0.812847	-1.18512	0.0858925	1.76346	0.000786083
PSMD8	0.271974	1	-0.828519	1	-1.04226	0.379056	0.001715	1	-0.076322	1	-1.42829	0.128556	-1.09658	0.145424	1.11893	0.035104
CATSPERG	0.1415	1	-0.00935323	1	-0.617477	0.0213256	-1.09902	6.45417919413653e-07	-0.127985	1	0.448465	0.000992507	0.303535	0.0953728	-0.260709	0.0812786
C19orf33	-1.17159	1	-0.456392	1	-0.345111	0.752128	-2.49664	0.0032131	-0.827842	1	-1.31443	0.230458	-0.599042	0.660902	-2.69059	0.00939531
YIF1B	0.474836	1	-0.434011	1	2.11382	0.311545	6.33066	0.000141536	0.00214555	1	2.48493	0.00462889	2.07899	0.00434468	3.95289	2.27864966077705e-11
PPP1R14A	0.226119	1	0.079193	1	-0.595562	0.110803	-0.648519	0.0394171	0.105193	1	-0.314419	0.169886	0.43058	0.117805	-0.179323	0.454487
ZNF573	0.381344	1	0.127052	1	-1.2561	0.064894	-0.702582	0.248628	0.0878011	1	-1.23856	0.00431643	0.915967	0.0472253	-1.2107	0.00145115
ZNF607	0.238551	1	5.75588575409277e-05	1	1.05567	0.20495	0.064645	0.94425	-0.380828	1	0.246154	0.79043	-0.825513	0.367464	-0.423723	0.568512
TTTY9B	-0.0881565	1	0.051705	1	0.550461	0.0146352	-0.00685094	0.981153	0.0209896	1	0.0716548	0.775506	-0.298049	0.247389	0.198579	0.340544
ZFP30	NA	NA	NA	NA	NA	NA	NA	NA	NA	NA	NA	NA	NA	NA	NA	NA
ZNF540	-0.0993977	1	0.0749108	1	1.03074	0.00428668	-0.712819	0.0296525	0.13564	1	0.0913551	0.675661	-0.455386	0.0275322	-1.26291	1.94680003659676e-13
ZNF571-AS1	-0.398262	1	-0.70333	1	0.469462	0.704012	-3.40187	0.000741161	0.489614	1	-0.298684	0.793214	-0.708099	0.560081	-4.06421	0.000109502
ZNF793-AS1	-0.0402891	1	0.318871	1	-1.02496	0.464852	0.00242773	1	0.431046	1	-0.928948	0.383054	-0.660948	0.655568	-4.39541	0.00477166
ZNF570	0.125489	1	-0.100637	1	0.246874	0.662904	0.473306	0.287985	-0.0644346	1	-0.74881	0.151164	-1.1972	0.0518348	-0.250607	0.646087
ZNF527	0.0637469	1	0.280375	1	1.12255	2.34485598893917e-05	-0.140148	0.62731	-0.0256888	1	0.434272	0.0672026	-0.228034	0.456736	-0.411321	0.071043
HKR1	-0.0472763	1	0.0867503	1	0.71112	0.184354	-0.243868	0.640824	0.24642	1	-0.0412279	0.934805	-0.657104	0.123804	-0.801202	0.0199575
LOC284412	0.164252	1	-0.087647	1	-0.176813	0.57206	-0.0850755	0.760703	-0.0805112	1	-0.54065	2.63291834834113e-05	-0.577925	0.000225948	-0.176802	0.217211
LINC01535	-0.595838	1	-1.16303	1	-1.80522	0.32188	1.00014	0.489636	1.75607	1	-1.28845	0.20425	-0.660091	0.750298	0.638109	0.628629
ZNF383	-0.321627	1	-0.234405	1	-1.4398	0.261009	0.434614	0.683355	-0.19204	1	-0.450054	0.727645	-1.16451	0.432741	0.857997	0.391276
ZNF585B	-0.0749674	1	0.0908524	1	1.00771	0.00846728	0.436701	0.238061	0.0594326	1	-0.204975	0.600208	-0.0950096	0.855124	-0.00471516	0.992683
ZNF585A	0.044782	1	0.207397	1	0.654858	0.0147603	0.222037	0.399593	0.0425597	1	-0.45279	0.0271419	-0.430781	0.0740271	-0.294652	0.145878
ZNF420	-0.0829216	1	0.170715	1	0.897796	0.00535296	0.56705	0.05171	-0.0207642	1	-0.129268	0.527083	-0.682676	0.000180437	-0.141953	0.401841
ZNF345	-0.0578194	1	0.10291	1	1.36578	1.46952425859681e-05	0.500686	0.099459	-0.0688679	1	-0.376517	0.100687	-0.360497	0.195192	-0.519517	0.0177307
ZNF790-AS1	-0.683478	1	0.0555712	1	0.372121	0.554446	0.677119	0.175801	-0.319945	1	-1.08764	0.000114456	-1.31982	0.00023592	-0.516771	0.0960012
XRN2	-0.0706557	1	-0.155011	1	-0.408914	0.575209	-0.225043	0.725169	2.24635	1	0.748662	NA	-7.22059	NA	-6.88881	0.206565
LOC728485	-0.184224	1	0.126934	1	0.607968	0.0836153	0.75168	0.010398	-0.0494856	1	-0.0567657	0.77774	-0.385107	0.0449662	0.6901	4.53789830334522e-06
ZNF567	-0.254143	1	-0.338068	1	-0.550279	0.12821	0.499888	0.0957709	-0.186118	1	-1.47573	0.310615	-5.48067	0.000711693	-1.25859	0.229268
ZNF461	0.0146955	1	0.105703	1	1.21437	0.0424625	0.723907	0.182118	-0.0408957	1	0.324883	0.142672	-0.141944	0.654228	0.672682	0.000787367
LOC100631378	0.311358	1	0.117964	1	1.62323	3.66330766856445e-07	0.427461	0.191814	0.0996997	1	0.0401187	0.913605	0.151093	0.685872	-0.294659	0.275054
ZNF529	-0.921484	1	0.0732048	1	3.54441	0.0826852	5.21214	0.00306064	-0.174244	1	-1.73818	NA	-2.95783	NA	2.6393	0.100522
LOC728752	-0.324886	1	-0.0665618	1	0.810957	0.0291554	0.942934	0.00284715	-0.0511813	1	0.0341999	0.90534	-0.167064	0.566643	-0.0355135	0.883925
ZNF566	0.0324477	1	-0.408611	1	-0.371502	0.844329	-0.523192	0.733247	-0.327243	1	-0.675908	0.497449	-0.56674	0.688476	0.489492	0.618967
LINC00665	0.134861	1	0.0705854	1	0.957055	0.0124149	-0.177171	0.654282	-0.158486	1	0.114057	0.741828	-0.381253	0.271254	-0.256493	0.364079
ZNF146	-0.209472	1	-0.324391	1	-0.975935	4.07380183648812e-07	-0.0147305	0.94792	-0.138473	1	-0.474779	0.134247	-1.4969	1.31089851682803e-05	0.322356	0.311983
ZNF565	-0.0522317	1	0.204905	1	1.37565	2.23354780931453e-10	1.47076	6.55501366758748e-15	-0.0372994	1	0.205643	0.131125	-0.061245	0.775508	0.919481	2.01162489928447e-13
COX7A1	0.675544	1	-0.124399	1	0.534971	0.540295	-1.28274	0.0683141	-0.174527	1	-0.683663	0.115167	0.123295	0.85953	-0.493461	0.279179
ITGB1BP2	0.143411	1	0.288142	1	0	NA	4.01983	0.0388425	0.431006	1	-1.17491	NA	-3.37849	NA	-2.08491	NA
TBCB	0.00676887	1	0.137612	1	-1.51983	0.0513105	1.11801	0.05197	0.0569593	1	0.707107	0.611799	0.492102	0.74361	-2.59615	0.00696298
POLR2I	0.169794	1	-0.0410398	1	-0.548799	0.133357	-1.35178	3.22320095798876e-06	0.0487121	1	0.389637	0.103745	0.184367	0.596824	-0.592556	0.0117953
THAP8	0.407563	1	-0.126741	1	-0.806148	0.0977083	-0.320497	0.479933	-0.0195458	1	-0.220992	0.455058	-0.40208	0.243855	0.549041	0.0371127
CLIP3	-0.1443	1	0.153841	1	-0.695351	0.0380491	-1.69732	9.70706799191176e-10	-0.171802	1	-0.846651	0.000126357	-0.223125	0.419547	-1.20023	3.84537175658078e-09
LOC101927572	0.192236	1	0.0731561	1	-0.450201	0.0392169	-1.6689	5.91728413813129e-21	0.140565	1	-1.37833	3.89654102010396e-20	-0.365789	0.0803838	-1.91247	1.53567318827801e-31
ALKBH6	0.209941	1	-0.0499529	1	-3.22074	0.00359344	-0.628792	0.462422	-0.589372	1	-0.641119	0.70637	-0.570671	0.797541	1.56196	0.253213
CPNE1	0.177285	1	-0.0925001	1	-0.985202	0.00659588	-0.388911	0.239302	0.05243	1	-1.07218	9.91911036202228e-06	-0.388079	0.231052	0.179195	0.503843
SYNE4	-0.0135693	1	-0.0550183	1	-0.641456	7.89248990734785e-07	-0.0395411	0.780576	-0.0111727	1	-0.227358	0.390166	-0.890571	0.00126056	0.0260552	0.930152
RAD21L1	0.0774103	1	-0.0308273	1	-1.29002	0.00894252	1.11677	0.0058167	0.123623	1	-0.272257	0.816064	-1.82541	0.022365	2.03167	0.000817018
SDHAF1	0.289378	1	-0.978109	NA	3.02081	NA	2.4916	0.273154	-3.13807	1	0.74866	NA	0	NA	3.97384	NA
APLP1	0.541404	1	-0.0421578	1	-0.667482	0.229566	-0.5006	0.301477	-0.144222	1	-0.448438	0.0348687	-0.345423	0.158445	-0.35235	0.0752389
KIRREL2	-0.120669	1	-0.0884435	1	-0.763161	0.000327091	-3.08349	1.68636170561695e-64	0.0590069	1	-0.372902	0.185856	0.260881	0.491697	-2.56714	6.81053313538579e-24
LINC01529	0.209109	1	0.285919	1	-0.496552	0.133384	-1.96215	1.79160857630389e-13	0.228739	1	-0.378393	0.333339	-0.966045	0.018058	-1.38254	3.45526346028373e-05
ARHGAP33	-1.94034	1	3.34676	NA	-1.62801	NA	-1.27974	0.619554	-0.771106	1	0.648141	NA	-2.07392	NA	0.182298	0.902914
CRX	-0.18969	1	-0.1808	1	-1.32093	1.97241577217231e-07	-1.50417	5.79096823499673e-12	-0.0877231	1	-0.416577	0.0630156	-0.617689	0.0207336	-0.516886	0.0205121
PROSER3	0.250616	1	1.0631	1	0.352226	0.859373	0.728605	0.641352	-0.0501554	1	-0.213127	NA	-0.900887	NA	1.29915	0.447212
KCNE1B	-0.514121	1	0.113773	1	-1.11976	0.0613962	-1.6713	0.000798423	0.375484	1	0.383217	0.393156	0.612411	0.247164	-0.884976	0.0415042
HSPB6	NA	NA	NA	NA	NA	NA	NA	NA	NA	NA	NA	NA	NA	NA	NA	NA
LIN37	-0.737287	1	-0.505934	1	-1.95596	0.0289536	-1.07472	0.155334	-0.314886	1	0.530242	0.735107	0.146029	0.933779	-1.31559	0.228236
VEGFD	0.0393605	1	-0.427101	1	-0.81946	0.143702	-1.65055	0.000291228	-0.383118	1	0.308946	0.312192	0.546599	0.112398	-0.92613	0.00156999
HAUS5	-2.18869	1	-1.17046	1	-1.77181	NA	-4.7105	0.388825	-0.864022	1	-0.812614	0.621213	-2.20215	0.209197	-1.8344	0.187789
LINC01766	-0.303147	1	-0.078263	1	-1.10298	2.189864789273e-07	-1.60773	1.76447089839741e-18	-0.0702169	1	-0.451029	0.0734267	-0.701678	0.0232525	-0.919506	0.000263264
ATP4A	1.85333	NA	-2.7549	NA	0	NA	0	NA	0.430959	1	-1.17491	NA	0	NA	1.36649	NA
TMEM147-AS1	0.495159	1	0.115286	1	0.220263	NA	4.13507	0.0263171	-0.228614	1	-0.213127	NA	1.92673	NA	2.80338	0.134839
SBSN	-0.174982	1	0.0218961	1	-1.57339	6.10507474254058e-05	-0.586564	0.0958264	-0.0710659	1	-0.836757	0.000137998	-1.1208	9.36208020941716e-06	0.473317	0.0191309
DMKN	0.865247	1	2.03531	NA	2.53038	NA	0.215949	0.951443	-0.217125	1	3.91002	NA	3.84628	NA	4.71994	0.0275861
KRTDAP	0.362282	1	-0.259586	1	-0.572222	0.124195	1.88159	5.58722985768375e-11	0.0337357	1	-0.00305681	0.998972	0.42035	0.188823	2.08975	1.04753780846749e-19
FFAR2	0.884258	1	0.156833	1	1.58605	0.500371	2.84341	0.140705	1.20624	1	0.444509	0.73001	1.27225	0.346024	0.890166	0.434329
LINC01531	-0.166471	NA	0	NA	0	NA	-0.539697	NA	1.39275	1	0	NA	2.45822	NA	0	NA
FFAR3	0.885954	NA	0	NA	0	NA	-0.531118	NA	1.39278	1	0	NA	-2.24982	NA	-3.34222	NA
FFAR1	NA	NA	NA	NA	NA	NA	NA	NA	0	1	0	NA	2.83563	NA	-3.34232	0.58467
HAMP	NA	NA	NA	NA	NA	NA	NA	NA	0	1	0	NA	1.56476	NA	0	NA
LSR	1.85337	1	0	NA	1.6024	NA	-2.95456	NA	-1.52922	1	0.895256	0.879303	1.85485	0.769464	-4.41716	0.310587
LGI4	0.148856	1	0.171251	1	-0.647455	0.00775936	1.4364	1.95869891087153e-13	-0.0335798	1	-0.0631588	0.76214	0.343601	0.0908014	1.71939	1.71818833564169e-30
MIR6887	0.0377969	1	0.178922	1	-0.226062	0.434869	-5.02828	7.90071473033051e-97	-0.0731326	1	-0.861027	0.132801	-2.63895	5.92236771003444e-06	-2.26535	6.39912042153928e-06
GRAMD1A	NA	NA	NA	NA	NA	NA	NA	NA	NA	NA	NA	NA	NA	NA	NA	NA
ZNF792	-0.0210268	1	0.244074	1	-0.709007	0.00499655	0.206474	0.395098	0.0389916	1	-0.113466	0.387656	-0.0206082	0.917956	0.815445	8.40480932045781e-15
KDELR3	0.0370009	1	0.12793	1	-0.147115	0.745714	0.0114274	0.980286	-0.19993	1	-0.33778	0.282106	0.0166458	0.977595	0.136227	0.647748
ZNF30	0.246128	1	0.266805	1	0.931447	0.0550119	0.623389	0.156478	0.299606	1	1.26662	0.00165742	1.41966	0.00391503	-0.752828	0.0859308
ZNF30-AS1	-0.0410661	1	-0.102911	1	0.57896	0.171018	0.0406626	0.929059	0.34444	1	-0.409429	0.191261	-0.589718	0.117065	-0.308881	0.330521
LINC01838	1.29753	NA	0.862583	NA	0.214533	NA	-0.532216	NA	0	1	0.74866	NA	0	NA	0	NA
LINC01285	1.1659	1	-0.146313	NA	0.218298	NA	1.63909	0.522972	-0.0737464	1	-1.17492	NA	0	NA	3.77237	NA
LINC00904	0.164502	1	0.0663304	NA	-4.24433	NA	-2.31204	0.294436	-0.195473	1	-0.122102	NA	-2.96991	NA	0.430577	NA
LINC01801	NA	NA	NA	NA	NA	NA	NA	NA	NA	NA	NA	NA	NA	NA	NA	NA
ZNF599	0.297586	1	-0.121759	1	-0.784809	0.279788	-2.38688	8.16634536054412e-05	0.286069	1	-0.657457	0.424804	-0.837646	0.38268	-0.898223	0.228188
ZNF181	0.121898	1	0.0308186	1	-0.919222	0.119849	-2.00161	3.78886697715987e-05	-0.000290663	1	-0.828997	0.0120219	-0.826178	0.0222749	-1.27601	2.96148845581064e-05
SCGB2B3P	-0.436025	1	0.227079	1	1.05967	0.00101253	0.518412	0.0859007	-0.200969	1	-0.530979	0.00174937	-0.395981	0.0702669	-0.53712	0.00257588
SCGB2B2	NA	NA	NA	NA	NA	NA	NA	NA	0	1	-2.62271	NA	0	NA	0	NA
ZNF807	-0.331603	1	-0.0279111	NA	-3.5307	NA	-3.36269	0.0541566	2.34755	1	-2.89689	NA	-0.917148	NA	-2.21351	0.206683
WTIP	1.63585	1	-2.039	NA	0.214602	NA	-0.532288	NA	-1.5871	1	-1.66528	NA	-2.38458	NA	0.927138	NA
PDCD2L	0.404138	1	0.0895083	1	-0.877894	0.0530787	-1.69648	5.5695669633187e-06	0.0269106	1	0.423546	0.116409	0.766953	0.0149341	-0.643938	0.0182033
GPI	0.0710111	1	0.130779	1	-0.28106	0.457306	1.21806	8.66589374246121e-06	0.129582	1	0.195338	0.481562	0.459112	0.119994	1.66327	1.32333897679894e-14
CEBPA-DT	0.203452	1	0.094451	1	-0.828262	0.000281959	0.0923946	0.699664	0.029226	1	0.553154	0.0057332	-0.021775	0.959621	1.21654	9.6565015898137e-10
SYAP1	0.106513	1	-0.14085	1	-3.21792	1.72263299422789e-05	-0.807878	0.131853	0.0601849	1	-1.93303	0.00107865	-0.841122	0.290575	-0.339115	0.609433
CEBPA	0.183171	1	-0.0304791	1	0.204457	0.548651	0.429872	0.104967	0.00699268	1	0.494404	0.0105593	0.521787	0.0334477	0.817368	2.89765291735494e-05
WDR88	0.328719	1	0.203263	1	-1.4014	0.124826	-2.3597	0.00167273	0.38949	1	-0.739361	0.193266	-0.342497	0.655819	-1.86215	0.000302021
RHPN2	-1.2534	1	-2.24309	1	-3.54184	NA	-1.78539	0.309023	0.295846	1	-2.23453	0.0915318	-1.00954	0.55463	-0.794831	0.539328
FAAP24	0.0230092	1	0.0550695	1	0.593078	0.0968303	1.87029	2.77881944121295e-11	-0.0425189	1	0.0297095	0.960952	0.568585	0.293102	0.467643	0.277829
SLC7A9	0.381675	1	-0.11916	1	-0.395126	0.378628	-1.30644	0.000212381	0.280605	1	-0.291125	0.510512	-0.543141	0.290643	0.0664383	0.884898
RGS9BP	0.242813	1	-0.379978	NA	-0.930307	NA	-2.58362	0.141725	1.06822	1	-1.16727	NA	1.20488	NA	-1.55836	0.470707
SNORA68B	-0.509121	1	0.269596	NA	0.0173454	NA	-3.19207	0.0453611	-1.40919	1	-2.07627	NA	-3.64382	NA	-1.94267	0.332516
ANKRD27	NA	NA	NA	NA	NA	NA	NA	NA	NA	NA	NA	NA	NA	NA	NA	NA
SRPX2	-0.13511	1	0.0907592	1	0.0214685	0.926903	1.14842	2.44261374273732e-17	-0.0505673	1	0.277343	0.177708	0.152984	0.599467	1.4159	1.02046302008849e-14
PDCD5	-0.17354	1	-0.806455	NA	-0.234193	NA	-2.98946	NA	0	1	2.58641	0.0195004	2.68818	0.0301096	-4.93485	0.0024361
FAM223A	0.252981	1	-0.208818	1	0.153973	0.7379	-0.089679	0.820866	-0.0778323	1	0.320051	0.19971	0.0280825	0.952302	0.183226	0.486248
LOC400684	-0.871753	NA	-1.22575	NA	0	NA	0.165609	NA	-2.23613	1	0.908527	NA	1.49761	NA	3.07192	NA
TTLL1	-0.225459	1	-0.47844	1	-0.228153	0.943656	3.95495	0.0281619	-0.36778	1	-0.536478	0.744318	-1.52494	0.333513	0.60837	0.608029
ZNF507	-0.143865	1	-0.0701689	1	-0.609625	0.0126091	-2.00184	4.01544164707527e-22	-0.226331	1	-0.860479	1.68691637094225e-05	-0.680512	0.00532863	-1.85234	8.16147169596612e-19
LINC01533	0.0323614	1	0.151456	1	0.862848	0.00387565	0.642927	0.0148568	-0.0369544	1	0.0953706	0.713617	-0.219271	0.456736	0.451335	0.0323174
LINC01791	NA	NA	NA	NA	NA	NA	NA	NA	NA	NA	NA	NA	NA	NA	NA	NA
CCNE1	NA	NA	NA	NA	NA	NA	NA	NA	NA	NA	NA	NA	NA	NA	NA	NA
C19orf12	-0.138862	1	-0.0114102	1	-0.432521	0.0227576	0.865996	1.04305334604171e-08	0.00786519	1	-1.31518	5.59940799561041e-07	-0.958209	0.00743306	1.26874	7.87215228674419e-06
VSTM2B	0.0404725	1	0.0232807	1	-0.113034	0.683159	-1.22432	2.73879846753076e-10	0.0587929	1	-0.262127	0.125439	0.460904	0.0164378	-1.35027	1.0755308829473e-16
KRTAP8-1	0.291171	1	0.108939	1	-0.471274	0.802011	1.51594	0.247944	0.0907551	1	0.857126	0.445068	0.610229	0.625243	-0.0302803	0.979911
LOC284395	NA	NA	NA	NA	NA	NA	NA	NA	NA	NA	NA	NA	NA	NA	NA	NA
LINC01532	-0.166471	NA	0	NA	0	NA	-0.539697	NA	1.3928	1	-0.243213	NA	-2.35273	NA	-2.02095	NA
LOC102724958	-0.166853	NA	-0.425369	NA	0.214695	NA	-0.539287	NA	1.39278	1	0	NA	-1.96305	NA	-3.05546	NA
LINC00906	NA	NA	NA	NA	NA	NA	NA	NA	NA	NA	NA	NA	NA	NA	NA	NA
RPSAP58	1.45075	NA	0	NA	1.1951	NA	0.165593	NA	0.203101	1	-1.10891	NA	-1.38142	NA	1.05579	NA
TBC1D17	0.26173	1	-0.0793522	1	0.473261	0.151224	0.306651	0.296553	0.141913	1	-0.402446	0.0252924	-0.207378	0.424462	0.969749	5.00041308895732e-08
ZNF675	0.0909591	1	0.126652	1	-0.585989	0.0579938	0.231825	0.418447	0.0617534	1	-0.941573	7.0631256149973e-10	-0.484197	0.0164029	0.345635	0.0382217
LINC01859	-0.053232	1	0.299276	1	1.11833	0.00974445	1.40359	0.000129843	-0.0976324	1	0.204127	0.50996	-0.485442	0.155565	1.42094	8.4059417908169e-09
LOC100996349	NA	NA	NA	NA	NA	NA	NA	NA	NA	NA	NA	NA	NA	NA	NA	NA
U2AF1	NA	NA	NA	NA	NA	NA	NA	NA	NA	NA	NA	NA	NA	NA	NA	NA
GOLGA2P9	0.0333867	1	0.0233423	1	-0.0163262	0.959667	0.523677	0.00619214	-0.13396	1	0.350574	0.158329	0.0736451	0.856253	1.12751	1.08776104899721e-06
LOC101929124	NA	NA	NA	NA	NA	NA	NA	NA	NA	NA	NA	NA	NA	NA	NA	NA
ZNF729	-3.2751	1	-1.1719	NA	0	NA	3.60964	0.389146	-0.384243	1	0.748662	NA	0	NA	3.06796	NA
ZNF676	NA	NA	NA	NA	NA	NA	NA	NA	NA	NA	NA	NA	NA	NA	NA	NA
ZNF257	1.70481	NA	0	NA	0	NA	0	NA	0	1	0	NA	-1.38422	NA	-1.05244	NA
ZNF208	NA	NA	NA	NA	NA	NA	NA	NA	-0.530753	1	-1.17491	NA	0	NA	1.36649	NA
ZNF43	-4.99387	1	1.76527	NA	0	NA	4.28777	0.503945	NA	NA	NA	NA	NA	NA	NA	NA
ZNF100	0.000129857	1	0.232993	1	1.39835	9.57398681081817e-10	1.21919	1.58337833704776e-09	0.0225476	1	-0.0840568	0.762219	-0.50874	0.0581988	0.640284	0.00250478
LOC400682	-0.0719408	1	0.306474	1	0.739844	0.0745295	1.09715	0.0013959	-0.0768027	1	-0.00371285	0.998279	-0.769536	0.0264322	0.38227	0.192228
ZNF429	2.9976	1	-0.965816	NA	-1.7829	NA	-2.797	0.170437	2.87377	1	-1.44888	0.498253	-1.80088	0.470052	-6.06507	0.00419178
MIR645	-0.0521936	1	0.190162	1	0.375617	0.22985	0.61612	0.0152247	-0.0131122	1	-1.03509	1.92138426731941e-06	-0.88765	0.00090722	-0.195955	0.429027
ZNF493	NA	NA	NA	NA	NA	NA	NA	NA	NA	NA	NA	NA	NA	NA	NA	NA
ZNF738	-0.210328	1	0.174641	1	0.276412	0.571607	1.69909	9.08360150043185e-07	-0.0211459	1	-0.574331	0.0189136	-1.29227	8.07054944688467e-06	0.874603	0.000192294
XK	-0.338968	1	-0.0952132	1	-0.0258174	0.955684	0.551136	0.0553798	-0.181177	1	-0.337261	0.26894	-0.89253	0.00842361	0.835502	0.0027729
ZNF708	0.194909	1	-0.513162	1	0.0368059	0.976086	0.177309	0.840578	0.359646	1	-0.542524	0.689503	-0.93048	0.398642	-0.294787	0.746802
ZNF431	0.109513	1	0.158967	1	1.75597	3.09059886641453e-09	0.945678	0.000521641	-0.125352	1	0.0625104	0.79043	-0.24546	0.305512	0.391389	0.0276393
ZNF66	0.0954297	1	-0.143704	1	0.744357	0.00107425	0.719672	0.000283103	0.0427897	1	0.115134	0.534639	-0.189724	0.374123	0.51966	0.000549678
ZNF626	0.281134	1	-0.143823	1	-0.666703	0.545117	0.461345	0.625064	-0.468399	1	-0.239517	0.737821	-1.53539	0.0375471	0.962707	0.0921604
ZNF737	0.219035	1	0.0498274	1	1.44345	7.4075201830042e-06	0.959567	0.000941704	0.0258213	1	0.0500364	0.850101	-0.41334	0.0711992	0.356064	0.0519879
LOC102724728	0.230473	1	0.256893	1	1.00014	0.00282848	-0.0652384	0.859825	0.0853666	1	-0.0770159	0.878214	-1.34352	0.00144969	-0.685983	0.0624807
MIR1270	NA	NA	NA	NA	NA	NA	NA	NA	2.24508	1	-1.17491	NA	-3.35219	NA	-3.02041	NA
ZNF486	NA	NA	NA	NA	NA	NA	NA	NA	NA	NA	NA	NA	NA	NA	NA	NA
ZNF506	-0.0208398	1	0.316281	1	1.22167	0.000726429	1.21384	0.000109742	0.0235708	1	0.599446	0.00582007	-0.354973	0.234039	0.859217	6.3953648812977e-05
ZNF56	-0.140744	1	-0.0584062	1	0.325687	0.462224	0.297862	0.434552	-0.165138	1	-0.152843	0.565347	-0.204927	0.537091	0.796872	0.000243325
VPS16	0.32745	1	-0.77097	1	0.392156	0.782731	-0.978624	0.387403	0.738568	1	-0.466611	0.78154	-1.29047	0.433625	-1.67065	0.19404
ATP13A1	0.21398	1	-0.0325771	1	-0.760946	0.000285755	-2.26491	2.77120992087899e-37	-0.0846004	1	-0.357055	0.0378561	-0.376217	0.0789477	-1.52598	7.60503887906095e-20
PBX4	0.0114485	1	0.084889	1	-0.613946	0.00156618	-0.663086	6.49562100213285e-05	0.126766	1	0.0382207	0.853388	-0.0925332	0.695348	-0.0510657	0.775792
TSSK6	0.364735	1	-0.112428	1	-0.375121	0.713092	-1.50083	0.0483156	0.233165	1	-0.159229	0.803733	0.487434	0.445655	-1.36175	0.00703639
MIR640	-0.460644	1	0.331198	1	-1.097	0.318522	-1.58533	0.0786032	-0.115249	1	-0.292877	0.731806	-1.14522	0.141249	-0.639838	0.317762
MAU2	NA	NA	NA	NA	NA	NA	NA	NA	NA	NA	NA	NA	NA	NA	NA	NA
SUGP1	-0.0630261	1	-0.053745	1	-0.707597	0.0108426	-1.1178	1.35636709982068e-06	0.155769	1	-0.362042	0.00451631	-0.40355	0.00993787	-0.699805	4.42735718125884e-08
ZNF813	0.22652	1	0.0562905	1	-0.75704	0.00846934	-0.778291	0.00151823	0.0633693	1	-0.335866	0.0608869	-0.685752	0.00106022	-0.175325	0.36461
HAPLN4	-0.205014	1	0.394515	1	1.16726	0.0794879	2.16272	6.48538146676622e-05	-0.0800432	1	0.043087	0.909565	-0.193186	0.626948	1.55885	1.75840979120484e-10
NR2C2AP	0.683785	1	-0.0470844	1	-0.808324	0.147308	-1.04531	0.0243344	-0.221186	1	-0.0102799	0.987745	-0.567828	0.170566	-0.101037	0.786286
RFXANK	0.240316	1	-0.399462	1	-0.777158	0.0759654	-0.494905	0.203167	0.029714	1	0.678845	0.0341469	-0.175286	0.741966	0.836963	0.0106766
MIR3190	0.477155	1	-0.151089	1	-0.873546	0.0398719	-2.16171	3.62148312174839e-10	0.0105035	1	-0.106385	0.773251	-0.781496	0.0250134	-1.48931	9.64369255721905e-08
TMEM161A	NA	NA	NA	NA	NA	NA	NA	NA	NA	NA	NA	NA	NA	NA	NA	NA
SLC25A42	0.231587	1	0.176453	1	-1.16141	0.000201806	-1.17924	1.10751351160462e-05	0.173838	1	-0.217817	0.418226	-0.590135	0.0431091	-0.462466	0.0571704
SUGP2	-0.346607	1	0.076117	1	-0.507589	0.0989228	-0.565022	0.0294003	-0.0110656	1	0.277642	0.442986	0.0761805	0.886053	-0.393021	0.230649
ZIM3	-0.102079	1	-0.113705	1	-0.230334	0.390836	-0.497981	0.0174732	-0.0640412	1	-0.0837072	0.627143	-0.248101	0.180582	-0.118019	0.452477
HOMER3	NA	NA	NA	NA	NA	NA	NA	NA	NA	NA	NA	NA	NA	NA	NA	NA
ZNF552	0.283246	1	-0.07367	1	-0.902596	0.0216269	-3.03484	1.70816463508771e-21	0.0678199	1	0.013295	0.965906	-0.0453995	0.897137	-2.53843	1.9922083595972e-38
CERS1	0.102642	1	-0.374545	1	-0.837956	0.0524539	0.530339	0.146642	-0.113466	1	-0.722055	0.00217139	-0.519801	0.120272	0.911119	0.000119397
UBA52	-0.156957	1	0.27939	1	-1.64439	6.30161552142789e-12	-1.26344	1.05211765647306e-09	-0.00387456	1	0.186305	0.639451	-0.157618	0.757291	0.0727202	0.848285
ISYNA1	0.355785	1	-0.00956963	1	-0.29149	0.534835	-1.04326	0.0026951	-0.0193499	1	-0.171327	0.540697	-0.32517	0.319825	-0.109101	0.694915
MIR3189	0.123574	1	0.0323731	1	-1.06852	0.0057664	-2.20354	4.80042515318417e-12	0.156175	1	-0.880027	5.56492348151446e-09	-0.712578	0.000266317	-2.12631	3.50559808878506e-40
PGPEP1	NA	NA	NA	NA	NA	NA	NA	NA	NA	NA	NA	NA	NA	NA	NA	NA
LSM4	-0.10347	1	-0.138158	1	-0.789607	0.000611561	0.814162	1.86658648426411e-05	-0.15636	1	-0.342593	0.113909	-0.28747	0.182532	0.712145	5.15258310318193e-06
JUND	0.117673	1	-0.0886941	1	-0.479138	0.158199	-0.194083	0.54053	0.0211182	1	-0.401019	0.140768	-0.657734	0.0424029	0.39108	0.154905
IQCN	0.583811	1	0.249407	1	0.318388	0.658765	-0.987583	0.0648519	0.293628	1	0.282323	0.36238	1.56519	4.76363002650385e-07	-1.08816	8.00582886009105e-05
LOC729966	-1.45691	1	-1.69501	1	-1.88844	0.122222	-2.50299	0.0144883	1.01354	1	-1.9336	0.0130964	-1.12235	0.170242	-3.83717	5.04112589694352e-06
PDE4C	0.724443	1	-1.17376	NA	0	NA	2.84067	0.395741	0.3353	1	0	NA	0	NA	3.67585	NA
MPV17L2	-0.05453	1	-0.0943874	1	-0.974355	0.0108332	-0.0346354	0.933719	0.0849881	1	-0.622514	0.399453	-0.256533	0.676815	2.40643	7.57660820943257e-12
PIK3R2	-0.245643	1	-0.0493453	1	-0.509396	0.0879162	-0.430377	0.0957868	-0.0705031	1	0.792421	0.00112053	0.188821	0.598693	0.20796	0.432019
ARRDC2	0.0470337	1	-0.00329194	1	-0.835082	4.77526390563427e-06	-1.23552	2.04034434225955e-15	0.0598701	1	-0.155464	0.301775	-0.253156	0.136158	-0.841595	6.13917737777907e-11
CCDC124	0.0665862	1	0.386437	1	0.124189	0.754107	1.55491	2.08961384262181e-09	0.117329	1	0.742107	0.0724531	1.58352	7.83995584300392e-07	2.64754	2.61473638256566e-22
SLC5A5	0.486163	1	0.019036	1	-0.39759	0.525143	-0.707954	0.153267	-0.107034	1	0.200151	0.565347	-0.282138	0.5016	-0.215711	0.50644
SNORA68	0.744608	1	-0.0860607	1	2.22231	0.317048	5.40466	0.00148668	0.0492837	1	0.682662	0.795984	1.51161	0.647787	7.33822	1.90829702043937e-05
B3GNT3	0	NA	-1.17014	NA	0	NA	0	NA	0	1	-2.15807	NA	0	NA	0	NA
MAP1S	0.341673	1	-0.225506	1	0	1	5.52674	0.00103204	-0.372906	1	0	1	1.51099	0.653506	7.28283	3.36993570585038e-05
SYP	0.206377	1	0.124396	1	-0.663524	0.169337	-0.352396	0.420106	0.147407	1	0.341801	0.100447	0.84447	0.0001434	0.218174	0.299901
COLGALT1	-0.119966	1	0.684262	1	-0.455634	0.135224	-0.134841	0.642793	0.119444	1	-0.446662	0.488047	-0.505327	0.410417	0.906645	0.039586
SLC27A1	-0.0642623	1	-0.0977857	1	-0.807805	3.26722132857325e-05	-0.479713	0.00559519	-0.0934707	1	0.508615	2.24229525055332e-05	0.388697	0.012763	0.057539	0.704114
BST2	0.244557	1	-0.113495	1	-1.07173	0.00368661	-2.08867	1.36145911477104e-11	0.0521113	1	-0.922758	6.2641081061445e-07	-0.564921	0.0145485	-1.79617	7.66648273880617e-21
ABHD8	0.22583	1	-0.0344963	1	3.16229	6.36347714604836e-16	2.9167	1.29657715715174e-16	-0.119262	1	-1.21329	0.265423	1.53231	0.255994	-0.995888	0.365381
USHBP1	0.295593	1	0.00206206	1	-0.731101	0.160066	-1.38115	0.00103651	0.26899	1	-0.661066	0.0104766	0.216668	0.53395	-1.1108	4.0007194393649e-06
OGFRP1	0.34688	1	0.176351	1	-0.187334	0.776406	1.99871	1.780753034137e-06	0.226924	1	-0.638239	0.163715	-1.77182	0.0372962	3.63718	3.2513149908941e-17
HAUS8	0.505878	1	-0.96437	NA	-4.25967	NA	-1.97282	0.408185	-2.48988	1	0.400693	NA	-2.92358	NA	-0.138993	NA
CPAMD8	0.215522	1	0.092516	1	-0.349572	0.262147	-0.384376	0.143275	0.00671294	1	0.113216	0.807433	-0.837026	0.0646907	0.240154	0.549452
SMIM7	0.19308	1	-0.250215	1	-1.22512	4.39720299389901e-05	-1.82437	1.3429652575425e-12	-0.113399	1	-1.23785	1.23991046618878e-09	-0.144127	0.682024	-2.1058	8.24906930733624e-20
CHERP	0.205659	1	-0.194181	1	0.175363	0.618741	-0.916172	0.000311474	-0.112391	1	-0.166862	0.282174	-0.398481	0.0209693	-0.567459	5.89128690632257e-05
C19orf44	0.0745969	1	-0.0846635	1	-0.832543	7.60523128157799e-06	-0.629022	0.000109449	0.0690901	1	0.152645	0.578436	-0.310968	0.321501	0.195737	0.440012
CALR3	0.0456279	1	-0.418845	1	-0.806419	0.0101627	-1.56529	2.70931069834566e-09	-0.112334	1	-0.671969	0.010749	-0.778399	0.0169287	-0.91652	0.000663809
EPS15L1	-0.979443	1	0.745454	NA	0	NA	3.29682	0.167233	-0.626984	1	0	NA	-1.36653	NA	3.87895	0.122224
KLF2	-0.223012	1	-0.0830198	1	-0.456584	0.0443652	-0.560979	0.00328537	-0.109379	1	0.00311427	0.992656	-0.442944	0.0102849	-0.116656	0.460902
TPM4	1.3496	1	3.30521	NA	-3.66295	NA	-0.824239	0.76238	0.0651124	1	-1.61744	0.181184	1.75906	0.239879	-5.22305	0.000117185
LINC00905	-0.141529	1	0.110391	1	0.859843	6.59657370641238e-05	0.558441	0.0035107	-0.0231044	1	1.81946	1.95831857918148e-63	1.53532	1.94052365362555e-30	0.00726689	0.966585
CYP4F2	NA	NA	NA	NA	NA	NA	NA	NA	NA	NA	NA	NA	NA	NA	NA	NA
UCA1	NA	NA	NA	NA	NA	NA	NA	NA	NA	NA	NA	NA	NA	NA	NA	NA
OR10H1	0	NA	0	NA	0.213595	NA	0	NA	NA	NA	NA	NA	NA	NA	NA	NA
CYP4F22	NA	NA	NA	NA	NA	NA	NA	NA	NA	NA	NA	NA	NA	NA	NA	NA
WIZ	NA	NA	NA	NA	NA	NA	NA	NA	-1.01465	1	0	NA	0	NA	2.81211	NA
AKAP8L	0.0590024	1	0.0752231	1	-0.865696	0.00013158	-1.95939	9.04950206428695e-25	0.0624901	1	0.133965	0.606083	-0.116014	0.732987	-1.4683	1.33867268135124e-12
AKAP8	0.0372648	1	-0.190114	1	-0.0588337	0.810414	-0.164133	0.380314	-0.135496	1	0.0830204	0.614606	0.288662	0.0936231	0.0892836	0.562424
EPHX3	0.120118	1	0.038277	1	0.0130903	0.968971	0.190651	0.372222	-0.0169234	1	0.168113	0.348216	0.129645	0.591834	0.593037	0.000180521
BPIFA3	0.0877629	1	0.112381	1	-0.222875	0.811887	4.72106	3.96825163561235e-17	0.00239584	1	-0.823961	0.0863409	-1.37796	0.0427713	4.49052	1.81601575198251e-39
BISPR	NA	NA	NA	NA	NA	NA	NA	NA	NA	NA	NA	NA	NA	NA	NA	NA
ILVBL	-0.503618	1	-0.025423	1	3.19031	0.00452819	2.75859	0.00839115	0.211594	1	-1.50653	0.00253852	2.03036	0.00117905	-1.01886	0.0832819
OR1I1	0.0513334	1	-0.0020672	1	-0.880728	0.00433708	-0.999695	0.000138513	0.0674002	1	-0.449379	0.00331166	-0.374761	0.055701	-0.624719	5.96557714107581e-05
OR7C2	NA	NA	NA	NA	NA	NA	NA	NA	NA	NA	NA	NA	NA	NA	NA	NA
OR7A10	NA	NA	NA	NA	NA	NA	NA	NA	NA	NA	NA	NA	NA	NA	NA	NA
OR7A5	NA	NA	NA	NA	NA	NA	NA	NA	NA	NA	NA	NA	NA	NA	NA	NA
SNORA104	NA	NA	NA	NA	NA	NA	NA	NA	NA	NA	NA	NA	NA	NA	NA	NA
ADGRE3	0.595346	1	0.920892	NA	-0.201126	NA	0.783918	0.733968	1.16021	1	0.821094	0.50402	3.5277	0.106534	2.98999	0.122473
NDUFB7	NA	NA	NA	NA	NA	NA	NA	NA	NA	NA	NA	NA	NA	NA	NA	NA
TECR	0.494636	1	-0.018746	1	-0.79361	0.177931	-1.19338	0.0130944	0.137218	1	-0.227556	0.214033	-0.0701898	0.798592	-0.58897	0.000381699
MIR639	0.396934	1	0.0754278	1	-0.961681	0.00390668	-0.662985	0.0239501	0.0320053	1	-0.381906	0.0456317	-0.367139	0.136822	0.198296	0.338144
PTGER1	NA	NA	NA	NA	NA	NA	NA	NA	NA	NA	NA	NA	NA	NA	NA	NA
LINC01842	-0.167799	1	0.936795	NA	-3.20592	NA	-3.97463	0.101625	-0.200131	1	-1.67749	NA	-0.897372	NA	0.0390436	0.985858
PRKACA	0.87904	1	-0.469231	NA	-1.21048	NA	-0.743802	0.804312	-1.23743	1	0.748667	NA	-2.92186	NA	0.0658041	0.977205
TRABD	-0.150218	1	0.0700376	1	-0.717952	0.0117887	-1.29267	4.25481191251384e-08	0.0723287	1	0.470141	0.000519885	0.215665	0.253916	-0.905577	9.9919805929007e-11
WRB-SH3BGR	0.365061	1	0.222605	1	-0.653913	0.130926	-0.259085	0.522281	0.0823236	1	-0.44133	0.00685627	0.101814	0.703317	0.342344	0.0494432
SAMD1	0.880899	1	-0.369754	1	1.27105	0.364172	-1.6724	0.156599	-0.373805	1	1.49694	0.202925	2.15055	0.123617	-0.632242	0.624256
MIR1199	0.206287	1	0.440765	1	-0.619394	0.0698619	-0.32026	0.303089	0.0967497	1	0.489028	9.8785646806227e-05	0.579023	0.000154618	0.205866	0.147077
IL27RA	NA	NA	NA	NA	NA	NA	NA	NA	NA	NA	NA	NA	NA	NA	NA	NA
C19orf57	-0.193212	1	0.257951	1	0.342806	0.436297	2.40328	1.33663391775273e-14	0.241675	1	1.94977	3.93210607919132e-09	1.90245	1.59960234214878e-07	0.923385	0.0056892
MIR181D	0.0748128	1	-0.708259	1	-1.22715	0.0742768	-1.81824	0.00154264	-0.211495	1	-1.1812	0.0347597	-1.18888	0.068563	-2.02717	0.000153065
MIR27A	NA	NA	NA	NA	NA	NA	NA	NA	NA	NA	NA	NA	NA	NA	NA	NA
LOC284454	NA	NA	NA	NA	NA	NA	NA	NA	NA	NA	NA	NA	NA	NA	NA	NA
ZSWIM4	0.579803	1	0.514227	1	-0.150501	0.860547	-1.94485	0.00100753	1.05081	1	2.17093	2.92138245617265e-06	1.92349	2.38970893228474e-05	-1.59931	0.0014149
IER2	-0.215395	1	-0.195059	1	-0.307149	0.396523	0.317136	0.295623	0.00340934	1	0.30539	0.184386	0.583535	0.0196185	0.344881	0.111169
NACC1	0.225789	1	0.170077	1	0.323402	0.432057	1.29618	2.24315475280629e-05	0.163631	1	0.654014	0.00711904	2.53596	1.98786863078612e-21	1.48847	1.08048299369301e-09
TRMT1	-0.00536718	1	0.0387928	1	-0.738259	0.00143664	0.0482783	0.847461	0.0168061	1	0.51984	0.0026366	0.288162	0.227887	0.621258	0.000498015
LYL1	0.0981561	1	0.012751	1	-0.73259	0.00286904	-0.0879404	0.730104	-0.0221233	1	0.264564	0.35812	-0.325126	0.366974	0.402022	0.140044
GADD45GIP1	-0.0631496	1	0.336935	1	0.557859	NA	-1.25659	0.417354	0.801166	1	-0.894368	0.369149	0.345495	0.807047	-3.14941	0.000735382
RAD23A	0.490815	1	-0.0520976	1	-0.369077	0.576032	-0.179656	0.759817	0.201081	1	0.559415	0.0020116	0.252208	0.310307	0.0201657	0.931156
FARSA	0.00594062	1	-0.152642	1	-0.473483	0.00631383	0.0386503	0.834152	0.0125512	1	0.374044	0.0112745	0.131586	0.550999	0.272631	0.0799802
KLF1	0.158138	1	-0.130338	1	-0.633377	0.023731	-0.747571	0.0015589	-0.127349	1	0.498898	0.0182152	-0.213832	0.484986	-0.149909	0.531515
DNASE2	0.694409	1	0.607746	1	-3.55364	NA	-0.570748	0.702897	-0.508738	1	-0.910121	0.524543	-0.332475	0.878532	-0.0079612	0.998898
RNASEH2A	0.101004	1	-0.274979	1	-0.623141	0.0214042	0.373872	0.11774	-0.0824404	1	-0.726345	0.00119475	-0.32139	0.280176	0.320963	0.166272
JUNB	0.247167	1	-0.172651	1	-0.705769	0.0719439	-0.286971	0.432706	0.0254073	1	-0.113434	0.826813	-1.02332	0.0347138	0.483734	0.247602
HOOK2	0.547053	1	1.54675	0.0104121	2.19968	1.32784639073577e-08	-1.54251	2.22724492047601e-05	0.415707	1	0.934481	0.0343675	4.33932	3.14475445745099e-20	-1.61049	0.000349773
SNORD135	0.0765855	1	-0.0110537	1	-0.981927	0.00113314	0.792096	0.00187436	0.166448	1	-0.110121	0.690754	-0.413196	0.138617	1.0215	6.37496556565989e-07
GNG14	NA	NA	NA	NA	NA	NA	NA	NA	0	1	-1.01153	NA	0	NA	0	NA
DHPS	0.023374	NA	-1.22576	NA	0	NA	0.183009	NA	0	1	-2.12084	NA	-1.36422	NA	-1.03243	NA
WDR83	0.0758294	1	0.00991464	1	-0.433892	0.116443	-0.858377	0.000118308	-0.0538578	1	-0.599428	0.000197418	-0.346472	0.110794	-0.0182749	0.932456
MAN2B1	0.286961	1	0.141819	1	-0.759555	0.15338	-0.481386	0.308293	0.0727094	1	-0.12415	0.655941	-0.342603	0.23072	0.0457699	0.860139
ZNF791	0.135006	1	-0.13899	1	-0.955354	5.0763881012472e-06	-1.27674	9.46458305129199e-13	0.042625	1	-0.449217	0.0109821	-0.699886	0.000768685	-0.525008	0.00325832
ZNF709	0.0454748	1	0.113986	1	1.06754	0.0767677	0.848812	0.109694	-0.125704	1	0.284488	0.438959	0.169902	0.736085	0.564844	0.0840907
ZNF443	0.249988	1	0.219138	1	1.40261	0.0124342	-1.40874	0.00555312	0.0606891	1	0.0545386	0.896997	-0.00989624	0.990236	-0.927103	0.00340457
ZNF563	-0.0159313	1	0.148599	1	0.808305	0.0555267	-0.108098	0.807825	0.328651	1	-0.0419545	0.932311	-0.637575	0.144767	-0.498149	0.163581
ZNF136	-0.13186	1	0.271192	1	-0.139412	0.790591	0.763338	0.0350776	-0.0903489	1	-0.427843	0.347627	-0.484533	0.379887	0.960125	0.0114974
ZNF625-ZNF20	-0.306042	1	0.205325	1	1.40526	0.000256592	1.12572	0.000987506	0.0951054	1	-0.0384244	0.912517	0.0629987	0.883022	0.208607	0.443865
ZNF577	3.46671	1	0	1	-2.18658	0.780852	-5.31571	0.377692	-5.2399	1	5.21535	0.434548	2.26646	0.811316	-0.384649	0.960192
ZNF20	0.196888	1	0.173668	1	0.348997	0.364678	-0.0599704	0.874648	-0.0048353	1	-1.16389	5.49622759947686e-08	-0.801375	0.00763461	-0.517023	0.0428041
ZNF788P	0.202209	1	0.0983281	1	2.29889	2.46396527941944e-09	1.43075	4.91559112507727e-05	0.195925	1	0.159651	0.686685	-0.0257519	0.969851	0.201794	0.569864
ZNF878	0.0591223	1	-0.163764	1	1.46767	5.15886506076973e-10	1.77416	2.22568555616175e-17	0.0451293	1	0.14563	0.708395	-0.653337	0.102719	1.76888	1.20989889581747e-09
ZNF763	-0.550853	1	-0.494447	1	0.127057	0.90186	2.188	0.000683509	-0.260379	1	0.719169	0.285008	0.215867	0.840917	2.40121	3.3381868800998e-05
ZNF69	-0.175027	1	-0.105748	1	1.21493	0.0489245	1.20112	0.0277476	0.140146	1	-1.18043	0.00241313	0.00699191	0.996799	0.275929	0.565661
ZNF833P	0.319584	1	0.0743632	1	0.167481	0.733659	0.34488	0.368983	-0.12983	1	-0.668874	0.00744366	-0.515362	0.105006	0.302586	0.240547
MCTS1	0.119469	1	0.187745	1	1.87492	0.0344474	0.877085	0.314537	0.291823	1	-0.485801	0.3778	0.480369	0.559155	0.422138	0.510038
ACP5	0.122659	1	-0.109606	1	0.727135	0.0335282	0.231063	0.482725	-0.100364	1	0.0429293	0.832198	-0.344934	0.0722237	-0.260629	0.102727
LOC105447645	0.202669	1	-0.00116475	1	-0.338172	0.499779	0.260438	0.54432	0.116203	1	-2.87723	0.00103811	-0.80482	0.16269	1.20669	0.00443943
CNN1	-0.535747	1	0.0528847	1	-2.52681	0.132982	0.0881457	0.957029	0.368173	1	-1.87945	0.1949	0.162029	0.943984	-0.865186	0.541964
ECSIT	-0.0449544	1	0.486393	1	0.900874	0.000170195	-0.283544	0.234004	-0.0833927	1	2.84142	1.24850808376753e-05	2.62205	0.00173012	-2.67669	0.000146671
MIR7974	0.274258	1	0.368062	1	-0.552881	0.154402	-0.75001	0.0192727	0.138128	1	-0.0799317	0.786086	-0.677123	0.0100873	-0.394012	0.0818837
ELAVL3	NA	NA	NA	NA	NA	NA	NA	NA	NA	NA	NA	NA	NA	NA	NA	NA
CASC20	0.550302	1	-0.0892962	1	-0.769542	0.132769	-4.42318	1.23157381047551e-24	0.431998	1	-1.18938	0.014293	0.378534	0.453439	-3.26243	7.74209603280788e-18
EPOR	3.1148	NA	1.67498	NA	0.245334	NA	0	NA	0	1	-1.22217	NA	0	NA	0	NA
PLPPR2	0.0481021	1	0.191562	1	-0.708089	0.0155996	-0.107259	0.715455	-0.17986	1	-1.05421	0.00086179	-0.724073	0.0802093	-0.917689	0.00553928
RAB3D	-0.24785	1	0.449678	1	-0.444903	0.268737	0.279982	0.426863	0.113578	1	0.78342	0.0653139	0.371928	0.496899	-0.673433	0.0918031
TSPAN16	0.0229159	1	-0.00839867	1	0.155437	0.658087	-0.0486941	0.878269	0.129103	1	0.437922	0.00435747	0.0744408	0.746292	-0.291645	0.0551324
TIMM29	NA	NA	NA	NA	NA	NA	NA	NA	0	1	0	NA	-1.36422	NA	-1.03243	NA
TMED1	-0.0340835	1	-0.18573	1	-0.57767	0.142935	0.269837	0.449678	0.163686	1	-0.199604	0.421191	-0.405368	0.123617	0.0861054	0.715443
MIR6793	0.364435	1	-0.192179	1	-0.375836	0.444332	-1.14846	0.00208848	-0.0138909	1	-0.122798	0.424796	0.0174223	0.94177	-0.894008	2.16840718948955e-12
KRI1	NA	NA	NA	NA	NA	NA	NA	NA	NA	NA	NA	NA	NA	NA	NA	NA
S1PR5	-0.0927817	1	0.0887691	1	-0.439217	0.0207337	-0.49568	0.00209682	0.0223792	1	0.251415	0.369149	-0.354951	0.297326	-0.098657	0.738454
KEAP1	0.0523514	1	0.986894	1	1.59088	0.452696	5.88828	0.00027643	-0.20614	1	0.0204985	0.991065	2.27159	0.0256257	0.799754	0.381422
PDE4A	0.0391225	1	-0.071339	1	-0.890547	0.000254906	-0.586185	0.00638865	0.0734544	1	-0.0890233	0.510679	-0.298632	0.0261746	-0.412243	0.000167336
CDC37	0.282076	1	-0.0332768	1	-0.297698	0.587197	0.578445	0.166548	0.190738	1	0.470275	0.289576	1.28621	0.00435198	1.37595	0.000314471
TYK2	0.0719175	1	0.150978	1	-0.53414	0.0276941	-0.617659	0.00254936	-0.0865803	1	0.482422	0.0258074	-0.0550444	0.886431	0.124527	0.619584
ICAM5	0.0507679	1	-0.300485	1	-0.804307	0.00318627	-2.02595	5.66115730263177e-19	-0.0245078	1	-0.124744	0.387694	-0.140244	0.402032	-1.66522	1.49674175667967e-41
ICAM1	-0.859645	1	-0.0372417	1	0.300737	0.810605	2.42538	0.00399892	-0.515813	1	-1.36774	0.104486	1.90146	0.0225964	3.34308	5.11465016808584e-07
S1PR2	-0.148312	1	0.271417	1	3.66937	1.29534382047388e-26	1.89735	1.94559599295601e-08	0.188873	1	2.21045	2.8986583754787e-09	5.26904	4.8092227493197e-35	2.10247	3.63701679707435e-07
EIF3G	0.341204	1	-0.0465766	1	-0.524024	0.27595	-1.92038	2.00003289173024e-07	0.0272294	1	-0.0154113	0.955451	0.6229	0.0023314	-0.76177	2.57657692070094e-05
ZNF674	0.207092	1	0.0127366	1	-0.515647	0.193854	-0.359597	0.303634	-0.0984405	1	-0.256538	0.0999416	-0.360566	0.0562001	-0.0654403	0.710116
ATP5F1E	0.216161	1	0.387892	1	0.802251	0.0712045	1.07826	0.00428749	0.0658908	1	-0.413319	0.240271	-0.57504	0.176834	0.600808	0.0574559
SNORD105	0.376271	1	-0.0469365	1	0.18651	0.707397	-0.53797	0.148427	-0.0141705	1	-0.0786625	0.773633	0.222766	0.45887	-0.325482	0.143719
PPAN-P2RY11	NA	NA	NA	NA	NA	NA	NA	NA	NA	NA	NA	NA	NA	NA	NA	NA
IFNL3	-0.173703	1	-0.0763031	1	-0.795601	0.0866253	-1.05968	0.00607544	0.326096	1	0.280075	0.422073	0.304286	0.466809	-0.734235	0.0166754
PPAN	6.58816	0.000607833	5.14621	0.277327	7.7447	2.05386516397305e-05	0	1	4.88501	0.594755	3.48366	0.0546207	10.0439	8.69102620626136e-08	0	1
ANGPTL6	-0.00437012	1	-0.123954	1	-0.733005	0.108851	-0.138409	0.760451	0.0411756	1	0.572837	0.0583193	-0.0736095	0.887732	0.379728	0.230649
KAT14	-2.32461	1	-3.4992	NA	0.215919	NA	4.21243	0.167923	-0.246682	1	-1.44916	0.324115	1.95824	0.254959	-3.34931	0.0253647
C19orf66	0.132452	1	-0.0710393	1	0.0884891	0.737591	0.517237	0.00513922	0.0305421	1	-0.473977	0.0123002	-0.570529	0.0155133	0.364934	0.0646212
C3P1	0.235704	1	0.312774	1	6.99289	5.9052434540489e-13	6.26676	1.25369705395641e-11	-0.0147595	1	2.37205	0.00276359	3.90056	2.37443452037203e-05	1.11033	0.197775
RDH8	1.08114	1	0.859173	NA	0	NA	1.96384	0.576859	-0.143728	1	0	NA	0	NA	3.84254	NA
OLFM2	2.8745	1	-0.262993	1	0.218677	NA	0.220602	0.943013	0.290849	1	-1.17492	NA	3.09001	NA	5.20091	0.0110394
UBL5	-0.119543	1	0.0756915	1	-0.734479	0.00153179	0.54106	0.00714573	-0.0126333	1	1.1033	7.620814442004e-13	1.18593	1.19464775245115e-13	0.320763	0.0374132
FBXL12	0.310467	1	0.0166079	1	0.0643467	0.890262	-0.018484	0.964013	-0.0678888	1	-0.0175516	0.945169	0.0671683	0.81401	0.460885	0.00779235
LOC100505555	-0.0494438	1	-0.101966	1	-0.282384	0.246673	-0.800147	2.80423958999747e-05	0.164668	1	0.438852	0.00167669	0.383595	0.021243	-0.654146	3.17394438872796e-06
ZNF426-DT	-0.139062	1	0.634163	1	-1.03567	NA	-0.61115	0.628322	0.261113	1	0.169297	0.904064	1.42666	0.226015	-0.909579	0.416816
ZNF559-ZNF177	0.721266	1	0.301846	1	-1.8986	0.127176	-0.555996	0.628481	-0.69637	1	-1.25555	0.0675439	-0.0412712	0.975304	1.44524	0.0111129
ZNF559	-1.056	1	-0.372656	1	-0.613389	0.645701	0.198333	0.86776	1.05224	1	-0.620446	0.70366	0.275482	0.902052	-0.993699	0.487466
OR7E24	0.10754	1	0.0510573	1	0.365777	0.340619	0.84793	0.00462866	-0.0381915	1	-0.643414	0.000192888	-0.948841	3.00433054981082e-05	0.546548	0.00344542
OR7D2	NA	NA	NA	NA	NA	NA	NA	NA	NA	NA	NA	NA	NA	NA	NA	NA
OR7G2	-2.02647	1	3.26391	NA	1.79311	NA	-0.129227	0.975053	0.0338501	1	0.527479	0.66504	1.52911	0.238609	0.0386429	0.978096
OR1M1	NA	NA	NA	NA	NA	NA	NA	NA	NA	NA	NA	NA	NA	NA	NA	NA
MBD3L1	NA	NA	NA	NA	NA	NA	NA	NA	NA	NA	NA	NA	NA	NA	NA	NA
ZNF558	NA	NA	NA	NA	NA	NA	NA	NA	NA	NA	NA	NA	NA	NA	NA	NA
MYO1F	-0.0488689	1	0.0243679	1	0.811349	0.00266755	-0.246015	0.349061	0.0225127	1	-0.383343	0.0329801	-0.0530419	0.861408	-0.647222	0.000273988
ZNF414	-0.385431	1	-0.270944	1	-0.786951	0.484195	1.81906	0.0270472	-0.576968	1	-1.07904	0.194785	-1.17807	0.13287	1.04254	0.056326
PRAM1	0.452084	1	0.224698	1	-1.4642	0.00515205	-0.925662	0.0434213	0.0170718	1	-0.676744	0.0199707	0.101141	0.824308	-0.17127	0.588038
HNRNPM	0.862381	1	-1.71529	NA	0.803839	NA	-0.727836	0.80983	0.555591	1	-0.581331	0.692518	-2.94658	0.261939	0.120408	0.95492
RAB11B	0.10782	1	0.202126	1	-0.119383	0.684954	0.771953	0.000167839	-0.0496506	1	0.0733726	0.787316	-0.37103	0.175958	0.977856	1.6534949266267e-06
MIR4999	0.0491579	1	0.0203369	1	-0.77519	0.0262985	-1.07383	0.000222472	0.0669343	1	-0.540808	0.000607597	-0.00866693	0.982394	-0.954247	3.03562882760311e-09
RAB11B-AS1	NA	NA	NA	NA	NA	NA	NA	NA	NA	NA	NA	NA	NA	NA	NA	NA
KANK3	-0.0102303	1	-0.501559	1	-1.38777	0.014059	-1.17266	0.0145939	-0.275822	1	-1.4616	2.06234112038757e-06	-1.30437	0.000584932	-0.712795	0.0261886
RPS28	0.603251	1	-0.183501	1	0.164781	0.864824	0.0067848	0.99719	0.237956	1	-0.812204	0.0204479	0.567341	0.172539	0.516717	0.133022
LOC100128988	0.413917	1	-0.064982	1	-0.402734	0.461587	-1.28293	0.00182664	0.0307376	1	-0.668004	0.0611029	-0.862076	0.0509604	-0.549593	0.140128
CD320	0.740717	NA	1.67632	NA	-2.24401	NA	-2.98981	NA	-0.612761	1	0.306268	NA	1.01787	NA	0.959349	NA
ELAVL1	0.444694	1	0.00973562	1	-1.27806	0.00411034	-0.356849	0.405795	-0.0103106	1	0.274741	0.370721	-0.468529	0.185938	0.370459	0.19398
TOB2	0.0909965	1	-0.0582865	1	-0.164411	0.508642	0.182365	0.37803	0.0237144	1	0.298455	0.0081246	0.0825234	0.644394	0.235535	0.049909
TGFBR3L	0.0465652	1	0.0498564	1	-0.317994	0.158491	-0.87299	9.35230405094061e-07	0.14938	1	0.672946	1.17051502516806e-09	0.445647	0.00156804	-0.373129	0.00231053
LRRC8E	0.804517	1	0.330107	1	-0.20806	NA	2.13812	0.316569	0.626774	1	-3.34633	0.109265	3.42615	0.171398	4.15661	0.0436227
EVI5L	0.127691	1	-0.246462	1	0.170564	0.829411	1.76934	0.0006609	0.0367287	1	1.10126	0.021981	1.5672	0.000124887	1.95744	2.30380442846576e-08
CD209	-0.118129	1	-0.0917528	1	-0.68414	0.0668227	-1.07522	0.000483189	-0.190191	1	0.0315666	0.937651	-0.236539	0.53342	-1.33499	2.18301346519435e-07
CLEC4G	0.875886	1	-1.17284	NA	0	NA	1.77368	0.653316	-0.42876	1	-0.213127	NA	-1.36588	NA	2.97895	NA
FCER2	0.564007	1	0.282216	NA	0.218639	NA	3.55109	0.105278	0.267424	1	0	NA	2.42961	NA	2.218	0.190781
PCP2	0.217644	1	-0.527572	NA	0	NA	3.70978	0.0553473	2.85184	1	0	NA	1.4971	NA	0	NA
EP300-AS1	0.420076	1	-0.337832	NA	-1.21277	NA	1.72005	0.472037	-0.124884	1	-0.256343	NA	1.07987	NA	3.18458	0.0549021
CAMSAP3	0.616261	1	-0.14739	1	-0.951183	0.519326	1.37341	0.200908	0.0199887	1	-1.07195	0.415205	-3.37709	0.147937	3.13243	0.00799885
ZNF98	0.125701	1	0.0149716	1	-1.15063	0.000982586	0.782763	0.00790438	0.139525	1	0.000599738	1	0.367527	0.190512	0.847374	5.51815394401604e-05
PEX11G	-0.889148	NA	0	NA	1.22269	NA	0.183015	NA	-0.530753	1	0.74866	NA	0	NA	1.36649	NA
LOC100128573	0.171308	1	-0.307188	1	-2.64714	0.00199019	-1.42433	0.0479735	0.153321	1	-1.56733	0.0103382	-2.70442	1.55340335900411e-05	-1.84941	0.000213664
ARHGEF18	-2.44468	NA	0	NA	1.1951	NA	1.73857	NA	-0.636632	1	0.748665	NA	-3.95481	NA	-1.59357	NA
INSR	-0.00424495	1	-0.183669	1	-0.614781	0.0652696	-0.457426	0.117957	-0.0921396	1	0.128241	0.528087	-0.045728	0.873579	-0.33771	0.0510205
MIR1292	0.21197	1	0.417066	0.589457	-0.00528717	0.990977	1.81464	1.01500700923614e-20	0.0977081	1	-0.738071	0.0854963	0.360204	0.562107	0.648217	0.140964
ZNF557	NA	NA	NA	NA	NA	NA	NA	NA	NA	NA	NA	NA	NA	NA	NA	NA
ADGRE4P	0.183665	1	0.574208	1	1.46993	0.000189033	0.287734	0.48526	0.0309589	1	0.308105	0.232663	0.39672	0.184519	-0.257806	0.326014
VAV1	NA	NA	NA	NA	NA	NA	NA	NA	0	1	-1.17491	NA	0	NA	0	NA
MIR6791	0.445338	1	-0.141132	1	1.2223	0.656281	6.76283	0.000129612	-0.0985498	1	1.22805	0.562419	1.51401	0.62733	9.33273	2.15124161209469e-09
GPR108	NA	NA	NA	NA	NA	NA	NA	NA	NA	NA	NA	NA	NA	NA	NA	NA
TUBB4A	0.0609463	1	0.00393633	1	-0.615904	0.00148331	-0.935731	1.08349198636471e-08	0.118105	1	-0.222352	0.111391	-0.128506	0.517347	-0.491319	0.000369363
EFCAB6	-0.184622	1	0.104148	1	-1.42639	8.46164060365154e-07	-0.474483	0.0720987	0.0215412	1	-0.082552	0.879654	-0.25724	0.485354	0.235074	0.400862
DENND1C	0.390251	1	-0.793189	1	0.539074	0.603111	-0.405942	0.66434	-1.30452	1	-0.703453	0.322855	-0.359313	0.693469	-1.64849	0.0132846
GPC3	-0.0706863	1	-0.122166	1	-0.696956	0.095446	1.6767	6.38666578094528e-08	-0.0358531	1	1.49583	0.0121317	-0.872033	0.173303	2.30681	1.94209002843327e-07
SLC25A23	0.115713	1	0.137359	1	0.0227129	0.9224	-1.78867	3.41969023264335e-38	0.130253	1	-0.817319	0.0560467	0.916508	0.0904343	-2.62079	1.94827570369321e-10
MIR3940	0.0827662	1	-0.19242	1	-1.25261	7.04106843901971e-12	-0.833942	2.02230933992889e-07	-0.00420768	1	1.1222	1.9667562605935e-16	0.342589	0.0798518	-0.403524	0.0111576
KHSRP	NA	NA	NA	NA	NA	NA	NA	NA	NA	NA	NA	NA	NA	NA	NA	NA
PSPN	-0.189911	1	0.0575477	1	-0.567332	0.0440065	-0.379916	0.128584	0.0099523	1	0.0695193	0.787683	-0.380938	0.137029	0.148349	0.503377
ALKBH7	-0.230263	1	-3.51521	NA	0.182069	NA	-1.86636	0.313345	0.978319	1	-0.0494606	0.983731	1.25296	0.427426	-2.73222	0.0896277
CLPP	0.550107	1	0.0958647	1	-0.611181	0.400053	-1.77825	0.00132491	0.10862	1	-1.1524	1.79264171241923e-12	-0.238383	0.315163	-1.28941	3.9366523795107e-14
CTAG1B	0.337788	1	0.0250561	1	-0.52703	0.264962	-0.788522	0.039945	-0.0831907	1	0.236784	0.226402	0.0286243	0.930578	-0.162163	0.403479
ACER1	NA	NA	NA	NA	NA	NA	NA	NA	NA	NA	NA	NA	NA	NA	NA	NA
MLLT1	NA	NA	NA	NA	NA	NA	NA	NA	0	1	0	NA	2.57319	NA	0	NA
LINC00279	0.0473589	1	0.0685097	1	-0.859221	0.000202209	-1.29575	3.44242415511289e-11	0.0875985	1	-0.0669767	0.666978	-0.378405	0.0107123	-1.10683	1.31766695331607e-20
CAPS	NA	NA	NA	NA	NA	NA	NA	NA	NA	NA	NA	NA	NA	NA	NA	NA
SF3A1	-0.369526	1	-0.292797	1	-0.851398	0.163192	-1.84901	0.000195567	0.638138	1	-1.04217	0.00743344	-0.937177	0.0243443	-2.6947	2.9292935518726e-13
VMAC	0.123527	1	-0.00831864	1	-0.386586	0.00649689	0.103877	0.450093	-0.0121961	1	-0.0282652	0.895274	-0.116902	0.611806	0.761385	2.22013371938258e-07
MIR363	0.278775	1	-0.24723	1	-1.17606	0.0315812	-2.82735	3.34469433969827e-09	0.00417437	1	-1.80136	0.00154119	-1.21428	0.068563	-2.15756	7.33926211489199e-05
FUT5	0	NA	1.76527	NA	0	NA	0	NA	NA	NA	NA	NA	NA	NA	NA	NA
LOC101928844	1.38298	1	-0.240593	1	1.06268	NA	-3.27054	0.039256	0.431037	1	0	1	1.6908	0.557933	-4.06568	0.0932983
FUT3	1.70484	NA	0	NA	1.7983	NA	0	NA	0	1	0	NA	2.57319	NA	0	NA
DUS3L	0.214185	1	1.08095	1	2.68279	0.0469286	-0.343237	0.819052	1.35993	1	3.42818	NA	1.65354	NA	-0.61543	0.764836
PRR22	0.146537	1	0.0845302	1	-0.869635	0.00649089	-0.964334	0.000381728	0.0215452	1	0.376822	0.166835	-0.186041	0.635019	-0.0596906	0.847325
RPL36	-2.01055	1	-0.0453239	1	-1.08324	0.334141	-0.943317	0.320501	-0.0390485	1	-0.465925	0.569008	0.344332	0.766495	-0.0356509	0.971916
HSD11B1L	0.369985	1	-0.168431	1	-0.265208	0.629311	-1.47499	0.000147502	-0.035336	1	-0.519058	0.135993	-0.684598	0.110794	-0.600837	0.0851086
C19orf70	-0.209317	1	0.178131	1	-0.5206	0.206597	-1.38805	2.09753130822387e-05	0.0918225	1	-0.818713	0.00135446	-0.294583	0.376853	-1.65042	1.0985185153252e-11
TINCR	0.462271	1	-0.0166938	1	-0.923753	0.0875168	-2.18028	5.73820282099429e-07	-0.183039	1	-0.193589	0.558124	-0.251036	0.519507	-1.75622	4.07894795487462e-11
ZNRF4	0.669239	1	0.486541	1	-0.185095	0.800346	-0.594675	0.292537	-0.198424	1	1.22135	0.263032	1.38022	0.117604	1.4408	0.0465074
MIR4747	0	NA	-1.22575	NA	0.213595	NA	0	NA	NA	NA	NA	NA	NA	NA	NA	NA
UHRF1	NA	NA	NA	NA	NA	NA	NA	NA	NA	NA	NA	NA	NA	NA	NA	NA
TICAM1	0.00103162	1	0.0261441	1	-0.52289	0.0155377	-1.78575	2.92444280843597e-24	0.0667642	1	0.327492	0.500535	-0.898221	0.0927756	-1.02049	0.0169197
FEM1A	-0.221627	1	0.0855613	1	-0.445978	0.709461	-3.2575	0.000328954	-0.364408	1	1.89932	0.00118373	2.69402	4.46233484637765e-08	-1.04556	0.0437072
MIR7-3	0.212553	1	-0.0486086	1	-0.347969	0.0692952	-0.513307	0.00124712	0.156498	1	0.335174	0.0188052	0.171666	0.375612	-0.0624571	0.70594
MIR7-3HG	NA	NA	NA	NA	NA	NA	NA	NA	NA	NA	NA	NA	NA	NA	NA	NA
DPP9-AS1	0.997558	1	-0.118566	NA	-2.22553	NA	-1.38256	0.603162	1.39282	1	-1.17491	NA	-0.699609	NA	-3.3773	NA
SEMA6B	-0.519991	1	-0.0116326	1	0.676965	0.696731	0.499414	0.740207	0.234714	1	0.173432	0.846418	-0.734165	0.450388	-0.147256	0.855074
GPR143	0.141625	1	0.109605	1	-0.926695	0.0043457	-2.18536	3.38801684432765e-16	-0.0291574	1	-0.350035	0.452078	-1.24232	0.00427273	-1.63742	4.56617028878908e-06
PLIN5	0.293247	1	-0.0615982	1	-1.4022	0.000669397	-0.367034	0.344772	0.118933	1	-0.159737	0.774826	-0.852677	0.12066	1.32122	0.00116933
PLIN4	0.196341	1	-0.135953	1	-1.02634	0.403528	-0.23546	0.830223	-0.0301108	1	-1.22914	0.0485276	0.912248	0.326195	0.473343	0.5615
HDGFL2	0.37714	1	0.395226	1	1.38257	0.293453	1.07085	0.369454	0.0419875	1	0.705732	0.407893	0.520425	0.617908	0.0289879	0.976392
MIR4746	0.179986	1	0.0136796	1	-0.55126	0.172559	-0.693897	0.0385124	-0.00944894	1	-0.246181	0.157106	-0.374048	0.0682928	-0.249254	0.147037
UBXN6	NA	NA	NA	NA	NA	NA	NA	NA	NA	NA	NA	NA	NA	NA	NA	NA
CHAF1A	0.319413	1	0.045512	1	-0.93764	0.0120418	-1.58466	3.20298719454203e-07	-0.0634325	1	-0.591302	0.00276018	-0.0450329	0.898323	-1.32336	1.33197247894108e-11
MPND	-0.115798	1	-0.0172949	1	-0.799375	4.06999166428599e-07	1.01894	8.18339741625492e-15	-0.0326847	1	-0.272937	0.392487	-1.03734	0.00251243	1.78342	8.55853248792762e-11
STAP2	0.43186	1	-0.299611	1	-1.17096	0.0108969	-1.87712	9.81109632207022e-07	-0.026946	1	-0.615406	0.0105743	-0.892647	0.00159737	-1.22553	2.16018234404781e-07
FSD1	0.564985	1	-0.0137018	1	-0.346101	0.530559	-0.985762	0.0186546	0.0852294	1	-0.416583	0.177615	-0.374145	0.296716	-0.483136	0.0822357
SHD	0.21366	1	0.16132	1	-0.712635	0.0358504	0.102268	0.767458	0.211198	1	0.095859	0.717823	-0.0748868	0.820472	0.591455	0.00259928
ZNF426	-0.493826	1	0.595202	1	-0.562215	0.208364	-3.85398	4.38808187010542e-26	0.040403	1	-1.54165	0.350134	-0.729382	0.0562396	-4.07553	1.08954820817725e-32
EBI3	0.283354	1	0.155249	1	1.00154	0.000214	0.766672	0.00140465	0.0228555	1	-0.182341	0.231538	-0.0476267	0.831749	0.384404	0.00401055
ZBTB7A	0.453922	1	-0.781206	1	2.55522	NA	3.74458	0.0690729	0.944062	1	2.30115	0.038003	0.72481	0.635019	-0.184583	0.892878
MIR637	0.161812	1	0.465576	1	-0.316722	0.416907	-0.688073	0.0246213	0.209146	1	0.525829	0.013357	0.864259	0.00024199	-0.138127	0.561699
DAPK3	-0.17505	NA	0	NA	0	NA	-0.531117	NA	2.27773	1	0.832027	NA	0	NA	0	NA
ATCAY	0.529886	1	0.173656	1	0.0110744	0.987637	-0.474509	0.227374	0.000435752	1	0.954058	4.72204809972915e-05	1.43217	3.9913188792984e-07	-0.443241	0.0960015
ZNF233	0.0173356	1	0.204108	1	-0.0326331	0.920555	2.72496	5.29202025663463e-50	0.058508	1	-0.0113282	0.982484	0.404107	0.224038	2.87531	1.04187947776095e-35
ZFR2	0.346653	1	0.113009	1	0.267586	0.737238	0.506287	0.421755	-0.101863	1	-1.55843	0.0019094	0.114762	0.903383	0.932702	0.0858589
MATK	0.718126	1	-0.412597	1	-1.64837	0.0263325	1.15292	0.0469734	0.112795	1	-0.398213	0.347528	-0.287636	0.611283	0.87254	0.0181805
PRPS1	0.180809	1	-0.229947	1	-2.11658	0.0218867	3.50625	8.19784383948487e-10	-0.118993	1	-0.774404	0.396078	-0.070435	0.952152	3.5101	1.17884380863482e-11
RAX2	-0.0397318	1	-0.0110571	1	0.390696	0.0141964	1.08365	4.46519822391621e-17	-0.0290206	1	0.511965	3.31933566530992e-07	0.274428	0.0509241	1.91141	3.6570143096735e-75
TJP3	-0.166881	1	0.658382	NA	1.7816	NA	-0.539254	NA	-0.530738	1	-0.990312	NA	2.56511	NA	1.36651	NA
CACTIN	-0.143613	1	0.16448	1	-0.633768	0.0402856	1.1968	4.29939195311106e-07	-0.0857349	1	-0.853107	0.35033	-1.14128	0.0847605	1.98604	4.43849927263655e-05
CACTIN-AS1	-0.178944	1	-0.0985015	1	-0.683308	0.067306	-0.837179	0.00743661	-0.189872	1	-0.0158344	0.959955	-0.126196	0.692828	-0.254929	0.244681
GIPC3	-1.28603	1	-0.399551	1	0.817863	0.332805	1.07857	0.12866	-0.121774	1	0.806598	0.430147	-0.455151	0.738406	-0.981542	0.290396
CBLL2	-0.428098	1	0.0453089	1	1.09807	0.631531	4.33095	0.00944929	0.355885	1	1.22574	0.345081	1.74801	0.10392	1.94408	0.0257952
DOHH	NA	NA	NA	NA	NA	NA	NA	NA	NA	NA	NA	NA	NA	NA	NA	NA
NFIC	0.571986	1	0.141383	1	0.0197593	0.982825	-0.640857	0.244542	0.128439	1	0.735961	0.0106859	0.184969	0.665661	-0.225898	0.46835
S1PR4	-0.0269495	1	-0.041519	1	-0.337873	0.490329	-1.06905	0.00523609	-0.0992429	1	-0.304047	0.696185	0.642112	0.43595	-2.92264	7.6619730654346e-07
LOC100996351	NA	NA	NA	NA	NA	NA	NA	NA	0	1	0	NA	-1.38422	NA	-1.05244	NA
TLE2	NA	NA	NA	NA	NA	NA	NA	NA	NA	NA	NA	NA	NA	NA	NA	NA
CST13P	0.387615	1	0.0208481	1	-1.56341	0.00968733	-0.838187	0.119976	-0.175134	1	-1.42685	0.0189237	0.665319	0.366787	-1.95967	0.000240438
TLE6	-0.17505	NA	0	NA	0	NA	-0.531117	NA	1.39272	1	0	NA	0	NA	0	NA
ZNF57	-0.623264	1	-0.454932	1	-1.75864	0.0132714	-0.581669	0.353496	0.0400074	1	-3.26431	1.30297425355101e-06	-0.545283	0.538954	-1.39629	0.0268045
OTOR	0.319679	1	0.11845	1	0.918594	0.0269968	1.34636	0.000123321	-0.0704058	1	-0.041989	0.932138	-0.150105	0.781528	1.4915	1.22238618007673e-06
ZNF555	NA	NA	NA	NA	NA	NA	NA	NA	NA	NA	NA	NA	NA	NA	NA	NA
ZNF554	-0.075132	1	0.383703	1	0.780515	0.039217	-0.146667	0.705372	-0.149362	1	-0.168711	0.48528	-0.0731077	0.825418	-0.543908	0.00882744
DIRAS1	0.331441	1	-0.228754	1	-0.208321	0.665218	-0.716559	0.0467037	-0.124211	1	-0.176293	0.614295	-0.0925631	0.840967	-0.297028	0.326639
MIR3909	0.252106	1	0.118314	1	-0.141142	0.78556	2.39926	2.08574811642146e-13	0.0401804	1	0.723965	0.0066379	1.55498	7.53803294110893e-08	2.21926	5.6520135656542e-19
GNG7	NA	NA	NA	NA	NA	NA	NA	NA	NA	NA	NA	NA	NA	NA	NA	NA
DYRK1A	-0.0467701	1	-0.0712722	1	-0.979707	0.000134499	-0.505031	0.0255308	-0.119337	1	-0.834786	0.00267341	-0.762071	0.0187726	0.00477953	0.990644
MIR7108	0.31243	0.754118	0.22566	1	0.722413	6.18469539511436e-06	0.687023	9.43182983221468e-07	0.228516	1	0.010871	0.945169	0.411455	0.0010145	0.483833	4.44061609002102e-06
LSM7	NA	NA	NA	NA	NA	NA	NA	NA	NA	NA	NA	NA	NA	NA	NA	NA
REX1BD	0.412236	1	-0.00858868	1	-0.299177	0.601825	-0.271864	0.573225	-0.144128	1	-0.093	0.781344	-0.403301	0.23744	0.319023	0.244221
LINGO3	0.636893	1	-0.129457	1	-1.06887	0.187671	-0.534489	0.468052	0.22424	1	-0.908905	0.000502032	0.165757	0.701218	0.192412	0.533116
PLEKHJ1	0.140568	1	0.0947339	1	-1.80727	NA	-0.598947	0.711342	-0.179922	1	1.5965	NA	1.0809	NA	0.922723	0.587919
DOT1L	0.232814	1	-0.00977073	1	-0.98772	0.020162	-0.635178	0.0929493	0.0394818	1	-0.137748	0.382209	-0.260195	0.141276	-0.191479	0.188191
STXBP2	-0.0651287	1	-0.0610442	1	-0.683894	0.0194592	-0.812922	0.000998091	0.114841	1	0.0419977	0.912517	0.0814736	0.860359	-0.453243	0.110692
AP3D1	0.0478865	1	-0.0251581	1	-1.0949	0.000593837	0.292194	0.335591	0.0916335	1	-0.18652	0.296988	-0.325832	0.0894694	0.545066	0.000188242
IZUMO4	0.0244259	1	0.101905	1	-0.916882	1.37343957938555e-07	0.194463	0.251911	-0.00705122	1	0.344426	0.0359201	-0.0964742	0.712858	0.75459	2.60929009294788e-06
BTBD2	-0.319128	1	0.373689	1	0.058553	0.976135	-1.7485	0.172548	0.773137	1	-0.668688	0.362842	-0.294969	0.782563	-3.62382	0.000217602
CSNK1G2-AS1	0.0900891	1	0.165154	1	-0.946028	0.0035052	-1.88026	2.3997206703645e-12	0.0261376	1	-0.399401	0.0615111	-0.568415	0.0277028	-1.0459	3.31195345946096e-07
CSNK1G2	-0.867865	1	1.34155	NA	0.363695	NA	-1.29088	NA	-1.32392	1	-0.213126	NA	-1.58234	NA	-1.88516	NA
ADAT3	0.0909389	1	0.116514	1	-0.493227	0.105526	-0.504824	0.0507904	0.0389501	1	0.230353	0.191242	0.258532	0.235007	-0.0306762	0.879504
ABHD17A	0.0559891	1	0.426484	1	-0.690904	0.501386	-0.709798	0.409816	-0.0130497	1	-0.69371	0.0984844	0.0581751	0.934297	-0.148576	0.740973
LOC100288123	0.337449	1	0.196856	1	-0.820393	0.176357	-1.92064	6.46362802152879e-05	0.13523	1	-0.339727	0.0915318	0.196053	0.46763	-1.52131	1.41011143595343e-16
MIR1909	-0.946839	1	0.0940004	1	-3.02925	NA	-0.393481	0.7867	0.265378	1	-0.312928	0.767844	1.07017	0.499307	1.88724	0.0971718
TCF3	NA	NA	NA	NA	NA	NA	NA	NA	NA	NA	NA	NA	NA	NA	NA	NA
UQCR11	0.0879545	1	0.0355413	1	-0.833658	0.00168708	-0.742011	0.00122483	0.00318366	1	0.13875	0.568407	-0.13881	0.660141	-0.340172	0.111704
MBD3	0.383476	1	-0.0114016	1	-0.508165	0.303674	-1.14521	0.00298722	-0.0604581	1	-0.0324317	0.87756	0.0710981	0.769827	-0.491209	0.00100486
MEX3D	0.275157	1	0.0539221	1	-0.915538	0.0380644	-2.06191	8.32531118012435e-09	0.145942	1	-0.0168616	0.955195	-0.222166	0.431221	-1.48808	1.31583316557534e-14
PCSK4	-0.0374856	1	0.136244	1	-0.409635	0.35576	-1.21709	0.000329697	0.0478721	1	0.344202	0.0482474	0.35015	0.104067	-0.766029	4.99421623908831e-06
DAZAP1	0.503799	1	0.367114	1	-1.76967	0.00475727	-1.56948	0.00320119	-0.309454	1	-1.37315	5.13901285077358e-06	-1.19242	0.000406729	-0.936186	0.00107575
NDUFS7	0.0624687	1	0.0608309	1	-0.658821	0.00717212	0.799577	0.000103128	0.0425277	1	0.122847	0.665101	-0.406043	0.176807	1.12834	4.19337125067895e-07
MUM1	0.485219	1	0.0280319	1	-0.799216	0.235142	-1.17061	0.0328549	0.052681	1	-0.109014	0.71878	-0.470207	0.113824	-0.802121	0.000528943
CIRBP	-0.0939866	1	-0.27234	1	-0.997757	6.56325673874745e-09	-1.06926	6.01802210969552e-13	0.0883354	1	-0.0246634	0.91235	-0.676447	0.000178036	-1.05261	4.90721067777526e-12
CIRBP-AS1	-0.0407696	1	-0.123373	1	-0.988778	3.77123880303287e-06	-1.62171	3.74984892962579e-19	0.0345011	1	-1.21171	1.63025398823558e-25	-0.990427	1.42323964182112e-11	-1.33658	2.28471487458075e-25
MIDN	-0.13289	1	-0.207446	1	-0.832005	NA	-1.29519	0.328935	-0.114894	1	-0.017604	0.987251	1.40555	0.109137	0.752658	0.345592
CBARP	0.0339121	1	0.0859563	1	-0.824589	0.000320517	-0.850874	1.54071690783904e-05	0.175766	1	0.294364	0.0207309	0.361083	0.0200239	-0.639969	3.48201692373239e-07
FBL	0.0434942	1	-0.152299	1	-0.322963	0.541001	-1.28038	0.00136836	-0.0142617	1	0.25864	0.397031	0.707812	0.0223832	-0.876928	0.00119063
ARHGAP45	0.33295	1	0.0631026	1	-0.377351	0.339699	0.059837	0.876588	-0.145642	1	-0.0872522	0.83143	-0.510934	0.211338	1.25871	3.35921681829902e-05
CNN2	0.159178	1	-0.138866	1	-0.823526	0.00819228	1.08693	1.43697630569136e-05	0.040582	1	0.732184	0.000290984	0.778692	0.00103372	1.64509	1.19575343721512e-17
TMEM259	0.0583157	1	0.124442	1	-0.485266	0.00310879	0.0383583	0.827331	0.0442773	1	0.623711	0.000518476	0.409501	0.0933352	0.743803	8.3644194845611e-05
WDR18	-0.131189	1	0.224592	1	-0.786382	0.00675379	-0.713144	0.00434302	0.173503	1	0.185002	0.170597	0.267179	0.0965034	-0.59601	1.8331161843557e-06
MIR6792	0.357708	1	0.126413	1	-0.883367	0.077856	-1.03367	0.0139933	0.163603	1	-0.0674845	0.784117	-0.16267	0.551579	-0.484362	0.00999619
KISS1R	NA	NA	NA	NA	NA	NA	NA	NA	NA	NA	NA	NA	NA	NA	NA	NA
CFD	0.493817	1	-0.0343902	1	-3.21484	0.0736888	0.543672	0.687864	0.189117	1	-0.997866	0.317943	1.91764	0.059064	2.56591	0.00183772
PLPPR3	1.11926	1	0.105904	1	-1.22345	NA	-0.328972	0.852168	0.863364	1	0.135668	0.954415	1.17833	0.466197	0.330085	0.811566
MIR500A	0.432726	1	0.292299	1	-1.14403	0.0417498	-1.87865	4.85631794658187e-05	0.249361	1	-0.360186	0.241593	0.433823	0.242042	-2.354	2.62799459555596e-18
PTBP1	NA	NA	NA	NA	NA	NA	NA	NA	NA	NA	NA	NA	NA	NA	NA	NA
RNF126	0.0553025	1	0.0487438	1	-0.79956	5.93001577064641e-05	-0.440731	0.0136735	-0.0463194	1	0.167423	0.533442	-0.252276	0.439194	0.358203	0.13843
HCN2	0.39348	1	0.191276	1	-0.650616	0.228404	0.0542759	0.922444	0.0728547	1	0.212538	0.335576	0.545317	0.0202172	0.712987	0.000185629
CDC34	0.201234	1	-0.183896	1	-0.2819	0.757395	0.893731	0.178822	0.316427	1	0.781224	0.274757	1.17355	0.0330915	0.971936	0.0401321
TPGS1	0.263344	1	-0.0669947	1	-0.786852	0.0448053	-0.594172	0.0833629	0.0833502	1	0.181671	0.21238	0.236302	0.170253	-0.22475	0.106767
MADCAM1	1.16302	1	0.281337	1	-0.504464	0.686236	-2.63223	0.00335447	0.0696813	1	-1.49147	0.00119737	-0.103384	0.899676	-2.7296	4.27867841314071e-09
ODF3L2	0.0230256	1	-0.520057	1	0	NA	4.88974	0.00626442	-0.208206	1	-0.132041	0.949271	1.23132	0.39131	1.39078	0.21108
C2CD4C	-2.01261	1	-0.136032	NA	0.217177	NA	3.58342	0.165056	-1.8591	1	0.176012	NA	-2.36468	NA	-1.26175	0.579537
THEG	-0.134565	1	0.256637	1	-0.20163	0.76158	-0.329154	0.536999	-0.193084	1	0.0895538	0.874492	1.51363	0.00139468	-0.909436	0.0328253
MIER2	NA	NA	NA	NA	NA	NA	NA	NA	NA	NA	NA	NA	NA	NA	NA	NA
OR4F17	0.041109	1	-0.00790299	1	-0.320218	0.253971	-0.35782	0.129471	0.0462772	1	0.245479	0.06016	0.532701	0.000101059	-0.0936476	0.50047
PARD6G	NA	NA	NA	NA	NA	NA	NA	NA	NA	NA	NA	NA	NA	NA	NA	NA
ADNP2	-0.207189	1	-0.065525	1	-0.0940283	0.774529	-0.276043	0.265071	0.104698	1	-0.043723	0.814861	0.094783	0.640342	-0.680497	6.01165887879687e-07
RBFADN	0.00110533	1	-0.0615283	1	-0.160135	0.604426	0.310471	0.198029	0.0590882	1	0.311214	0.060012	-0.22134	0.314294	0.718493	4.36243963458579e-06
RBFA	0.444926	1	1.1049	1	0.576607	NA	-1.41764	0.395677	0.082979	1	-0.322878	0.815841	0.773251	0.641644	0.344379	0.79791
HSBP1L1	-0.0198602	1	-0.165107	1	-1.2063	5.84861118966303e-07	-1.1197	7.13398526562464e-08	0.0251416	1	-0.208226	0.291614	-0.914581	1.10943601955218e-05	-0.0667704	0.749615
PQLC1	-0.180564	1	0.423751	1	0.366026	0.715325	-0.933312	0.251823	-0.0512537	1	-0.172808	0.915626	-0.442922	0.698677	-1.38602	0.0803467
KCNG2	0.00560293	1	0.0923611	1	-1.15016	0.00406731	-2.59054	8.46561690212036e-15	0.296812	1	0.0750686	0.759865	-0.374206	0.106555	-2.62152	2.68758050009914e-44
CTDP1	-0.854521	NA	1.51711	NA	0	NA	0.148426	NA	-0.153459	1	0	NA	3.23336	NA	2.39209	NA
LOC284240	0.0181019	1	0.116713	1	-0.678647	0.0152959	0.460026	0.0600023	0.0618238	1	0.483212	0.00491311	0.220732	0.349147	0.91657	2.76749587817665e-08
GALR1	1.53309	1	0.272628	NA	-1.20203	NA	-1.2682	NA	1.33823	1	0.237328	NA	0.805189	NA	-1.65727	NA
ZNF236-DT	-0.414274	1	0	NA	1.22258	NA	2.6518	0.411394	0.440659	1	0.748667	NA	-2.36978	NA	1.80839	0.419812
NFAM1	1.56222	1	-1.09866	NA	-0.409815	NA	-3.21839	0.235057	0.429522	1	-1.50176	0.447951	0.476523	0.850709	-1.93692	0.265867
LINC01879	-0.265072	1	0.169694	1	-1.70868	0.0134925	-0.920208	0.114428	-0.644057	1	-2.42405	0.116976	-0.553765	0.580497	-0.36122	0.638462
LINC01927	NA	NA	NA	NA	NA	NA	NA	NA	-0.409691	1	0	NA	0	NA	3.12486	NA
DUSP9	NA	NA	NA	NA	NA	NA	NA	NA	-0.530753	1	0.74866	NA	0	NA	1.36649	NA
LINC00908	0.298644	1	1.02973	1	-1.37635	0.000272818	-4.18826	2.377450421356e-35	0.374663	1	-1.77022	6.888667511755e-06	-0.526447	0.363452	-2.89495	1.04622222001668e-11
ZNF516	0.000838619	1	2.28145	1	-1.47537	0.289437	-0.744481	0.544694	0.263646	1	-0.249234	0.853725	0.15754	0.888012	0.36543	0.617676
LOC339298	0.0437492	1	0.0229008	1	-0.438384	0.0518766	-2.32704	6.9856613748504e-38	-0.0972681	1	-0.354931	0.0657575	-0.331757	0.175633	-1.92647	3.37525812119001e-26
ZADH2	NA	NA	NA	NA	NA	NA	NA	NA	-0.530765	1	0	NA	0	NA	1.36649	NA
CNDP1	0.0411451	1	-0.254733	1	-0.50825	0.165392	-2.22086	1.31463035351913e-14	-0.138379	1	-0.518821	0.00362271	-0.454098	0.0516767	-2.746	2.34561952029165e-45
NLRP8	1.02071	1	-2.06944	NA	3.94024	NA	2.04689	0.396269	1.11327	1	1.59818	NA	1.81937	NA	-0.859121	NA
CNDP2	NA	NA	NA	NA	NA	NA	NA	NA	1.39272	1	0	NA	0	NA	0	NA
FAM69C	-0.0786269	1	-0.261647	1	-0.873994	1.05661292634731e-08	0.764929	5.1402119436338e-09	-0.174944	1	0.573636	0.00221153	-0.469184	0.0591368	1.18388	4.42314564761203e-10
LINC01922	0	1	0.387206	NA	-1.03109	NA	-5.74685	0.00157739	0	1	-1.11876	NA	-1.63109	NA	-4.3768	0.134226
C18orf63	NA	NA	NA	NA	NA	NA	NA	NA	NA	NA	NA	NA	NA	NA	NA	NA
FBXO15	0	NA	0	NA	1.81695	NA	0	NA	0	1	-1.72837	NA	0	NA	0	NA
LOC400655	-0.162744	1	-1.2409	1	-0.793657	0.20895	-2.0107	0.000115264	0.189564	1	-1.0546	0.209538	-1.98034	0.024223	-1.58122	0.0273969
SPTBN4	2.61515	NA	0	NA	0	NA	0	NA	NA	NA	NA	NA	NA	NA	NA	NA
LOC100505797	0.585763	1	-0.387803	1	-0.622824	0.521391	-0.7657	0.339257	-0.189172	1	0.75241	0.349623	-0.477649	0.50931	0.461342	0.382686
NETO1	0.0245611	1	-2.09157	1	3.68001	NA	4.46786	0.0226009	-0.184163	1	0	NA	-0.259474	NA	2.02641	0.168521
CBLN2	0.276818	1	-0.230006	1	1.22047	9.36192815364112e-05	0.503189	0.0928675	0.173608	1	2.48395	7.77817159906219e-07	0.0408784	0.920864	0.53924	0.018175
GTSCR1	1.36571	1	3.32465	NA	0.595492	NA	-2.21372	0.281907	0.431065	1	-0.843782	0.568794	0.478086	0.815913	-6.12491	0.000491544
LINC01909	NA	NA	NA	NA	NA	NA	NA	NA	0	1	0	NA	1.56476	NA	0	NA
SMIM10L2A	0	NA	-0.768028	NA	1.22268	NA	0	NA	1.23127	1	-1.60982	NA	2.51602	NA	2.04668	NA
SOCS6	-0.451188	1	-0.355113	1	-0.652354	0.110819	-0.374717	0.30568	-0.103661	1	-0.811263	0.0545452	-0.501746	0.345322	-0.817141	0.0412619
RTTN	-0.000367042	1	0.0599795	1	0.794689	0.00463517	-0.91633	0.000164949	0.18671	1	0.580144	7.84022738030034e-05	0.242473	0.243762	-0.754172	1.62931669938676e-06
MIR4756	-0.155706	1	-0.0595079	1	0.144093	0.763282	-0.433513	0.228167	-0.00577061	1	-0.470805	0.11833	-1.33154	8.06137184888774e-05	-0.24803	0.440012
DOK6	NA	NA	NA	NA	NA	NA	NA	NA	NA	NA	NA	NA	NA	NA	NA	NA
ELANE	-0.599173	1	-0.511796	1	0.871387	0.0989747	-3.03887	1.15450913462578e-10	0.176204	1	-1.08749	0.024991	-0.176029	0.80665	-2.82235	2.1192337274712e-09
CCDC102B	0	NA	1.67499	NA	0	NA	0	NA	NA	NA	NA	NA	NA	NA	NA	NA
TMX3	0.338595	1	-0.0931696	1	0.445213	0.603277	-1.51513	0.0308555	-0.75365	1	-1.15822	0.105299	-1.19006	0.183216	-0.725865	0.314282
LINC01903	-0.0681869	1	0.0243869	1	1.04559	1.0781385249309e-05	0.591664	0.00615877	0.02909	1	0.435175	0.00045916	0.490732	0.00136304	-0.437668	0.00110313
LOC643542	NA	NA	NA	NA	NA	NA	NA	NA	NA	NA	NA	NA	NA	NA	NA	NA
DSEL	-0.871769	NA	0	NA	0	NA	0.165609	NA	-0.444651	1	0	NA	2.5167	NA	2.24213	NA
MIR5011	0.129737	1	-0.0151774	1	1.2033	0.00121817	2.32023	1.45972484794126e-13	-0.193611	1	1.12017	0.0461094	0.440739	0.589845	0.0294496	0.968096
CDH19	NA	NA	NA	NA	NA	NA	NA	NA	NA	NA	NA	NA	NA	NA	NA	NA
LINC01538	-2.85379	1	-0.639337	1	0.754803	0.466571	-3.46373	0.000320512	1.92548	1	0.748667	NA	-2.66191	NA	-5.61197	0.00862986
LINC01441	NA	NA	NA	NA	NA	NA	NA	NA	NA	NA	NA	NA	NA	NA	NA	NA
LINC01924	0.171839	NA	0	NA	0	NA	0.183008	NA	1.39272	1	0	NA	0	NA	0	NA
SERPINB8	NA	NA	NA	NA	NA	NA	NA	NA	NA	NA	NA	NA	NA	NA	NA	NA
SERPINB10	0.325479	1	0.471887	1	2.58788	0.000997282	-0.897941	0.288625	0.281068	1	3.59601	3.52609300127692e-28	4.11118	3.98945095810651e-24	-1.47005	0.00904916
SERPINB2	NA	NA	NA	NA	NA	NA	NA	NA	0	1	-1.17491	NA	0	NA	0	NA
SERPINB3	0	1	0	1	2.34849	0.196388	-5.74671	0.00323233	0	1	8.59207	2.76440484368106e-09	5.39338	5.77868392422141e-06	-3.04452	0.0815991
SERPINB4	-0.465191	1	0.232836	NA	0.231052	NA	0.68919	0.832472	-0.458648	1	-2.68728	NA	-1.37919	NA	2.28589	NA
SERPINB13	-0.349103	1	-0.594558	1	0.347791	NA	3.22095	0.121948	0.45637	1	-2.09238	NA	0	NA	5.4956	0.0123054
SERPINB12	1.47365	NA	0	NA	0	NA	0.634022	NA	-1.86148	1	-1.07751	NA	0.0533018	NA	-0.33507	NA
SERPINB5	-0.166471	NA	0	NA	0	NA	-0.539697	NA	NA	NA	NA	NA	NA	NA	NA	NA
KDSR	-0.343092	1	-0.995397	NA	0.218639	NA	4.23294	0.0475572	0	1	0	NA	1.56476	NA	0	NA
ZCCHC2	0.133789	1	-0.0783039	1	0.610508	0.0127891	1.6264	3.31404107716889e-16	0.131342	1	0.248144	0.309404	1.10117	1.18672064899174e-05	1.08142	6.25610201963035e-07
TNFRSF11A	0.233659	1	0.016885	1	1.16299	5.00363896173212e-05	0.609156	0.0217821	0.104869	1	0.883006	6.9189953453699e-06	2.42976	9.03551172688267e-28	1.00516	2.98481891056726e-06
RELCH	0.366122	1	-0.117918	1	-0.637839	0.651635	3.33704	0.000131255	0.102343	1	1.30261	0.0217642	2.27073	0.00921807	4.88428	2.76418429330986e-12
RNF152	0.0263112	1	0.0742764	1	0.168195	0.6336	0.434392	0.104057	-0.0826673	1	0.00351103	0.991317	-0.139785	0.507978	0.17532	0.261209
PUDP	0.72025	1	0.318285	1	0.372874	0.685582	-2.9021	5.03186303735107e-05	0.154776	1	0.468134	0.460625	1.23381	0.0688507	-2.19784	0.000618448
CDH20	0.0170197	1	-0.00615995	1	-0.00144858	1	-0.225358	0.338873	-0.0617756	1	-0.133218	0.673462	0.107319	0.801136	0.537636	0.041747
CCBE1	-0.112165	1	0.245675	1	0.155754	0.801479	-4.75003	1.15173387417219e-17	0.422002	1	-0.205653	0.799413	-0.852766	0.272761	-4.18452	6.32849749398786e-09
LMAN1	0.4362	1	0.115875	1	-0.555413	0.242059	0.115332	0.797797	0.0900365	1	-2.02171	5.01074212981984e-05	0.0526315	0.963572	-1.40838	0.0111102
CPLX4	-0.114397	1	0.123605	1	1.17324	1.69015682705052e-05	1.22409	1.95796567502662e-07	-0.0951471	1	0.559814	2.99977780495929e-06	0.34455	0.0330106	0.45017	0.000545188
RAX	0	NA	1.219	NA	0	NA	0	NA	2.27743	1	0	NA	0	NA	0	NA
OACYLP	0.0732741	1	0.0201196	1	-3.66118	0.0987442	1.37963	0.317403	0.449521	1	0.748667	NA	-3.38482	NA	1.76662	0.514105
MALT1	NA	NA	NA	NA	NA	NA	NA	NA	-0.530765	1	0	NA	0	NA	1.36649	NA
GART	0.0297241	1	0.28954	1	0.975887	0.000217376	0.708938	0.00255492	-0.120018	1	0.439348	0.00277327	0.80845	2.35886518167464e-06	0.0685419	0.705412
LOC101927322	-0.144405	1	-0.139715	1	-0.0577256	0.853053	1.3553	7.87410954804995e-12	-0.0678685	1	0.473397	0.000695434	-0.360077	0.0531235	1.52356	6.06581914470847e-28
MIR122	0.288188	1	-0.0244811	1	0.486675	0.790206	1.62613	0.230747	-0.464876	1	-0.765006	0.467512	0.465131	0.73424	1.41013	0.107859
ATP8B1	NA	NA	NA	NA	NA	NA	NA	NA	NA	NA	NA	NA	NA	NA	NA	NA
FECH	0.179938	1	0.153955	1	0.360291	0.604021	2.22213	4.54198084827942e-06	0.103337	1	0.63806	0.409622	3.66005	3.15194302201519e-13	2.39979	3.3673509850817e-07
ST8SIA3	-0.111115	1	-0.225307	1	-0.475957	0.0145726	-0.236948	0.18171	0.0853548	1	-0.118703	0.515954	-0.646513	0.000199	-0.0390913	0.82427
BOD1L2	0.403816	1	-0.0939268	1	1.26553	0.0112659	1.12415	0.0122325	-0.217576	1	-0.564351	0.130293	0.63168	0.154198	1.51259	4.85463953498367e-06
LINC-ROR	0.746067	NA	0	NA	0	NA	-0.539704	NA	1.39272	1	0	NA	0	NA	0	NA
WDR7	-0.241502	1	2.69855	1	0	1	5.94172	0.000743299	0.00414741	1	0	1	0	1	6.73802	0.000471944
TXNL1	-0.0144557	1	0.0820433	1	0.00149288	1	0.105545	0.726681	-0.0755814	1	-0.25182	0.220988	-0.129592	0.63294	-0.233536	0.224683
LINC01539	0.355804	1	0.00991587	1	0.570671	0.0649856	0.463529	0.085275	-0.0903254	1	-0.201473	0.317053	-0.510192	0.0230342	0.402533	0.0308813
MAST1	-0.175035	NA	-1.17014	NA	0	NA	-0.531117	NA	-0.530753	1	-1.17491	NA	0	NA	1.36649	NA
LINC01415	0.114927	1	0.175314	1	-1.07018	0.000940374	0.356225	0.227593	0.0677775	1	0.248006	0.596718	-0.107393	0.854612	1.17489	0.00043836
TCF4-AS1	-0.317951	1	0.0744678	1	4.39237	0.0162809	6.2267	0.000131084	-0.047861	1	0.394423	0.678989	0.181529	0.896855	2.51967	0.000688915
CCDC68	NA	NA	NA	NA	NA	NA	NA	NA	0	1	0.74866	NA	0	NA	0	NA
DYNAP	0.366803	1	0.105183	1	2.77285	0.0820318	1.88749	0.211644	-0.335691	1	1.45636	0.178908	2.70011	0.00516682	1.73482	0.049301
C18orf54	0.643575	1	0.210001	NA	0	NA	1.88875	0.42507	0.455788	1	0	NA	0	NA	5.14068	0.0401321
STARD6	-0.145833	1	-0.0811008	1	0.758416	0.0085542	1.2877	8.87590156224223e-08	0.0452387	1	0.143146	0.748302	-0.564148	0.228729	0.908132	0.00979817
SNORA37	0	1	-2.09979	NA	-3.67874	NA	-3.95696	NA	1.39274	1	0	NA	1.49711	NA	0	NA
MBD2	0	NA	-1.17014	NA	0	NA	0	NA	NA	NA	NA	NA	NA	NA	NA	NA
APCDD1L	0.186447	1	-0.0834899	1	0.623281	0.0869347	0.726684	0.0182619	0.0981231	1	0.353774	0.211527	0.557409	0.0912011	0.0914112	0.769126
GCNT7	0.157307	1	-0.418965	1	1.80896	0.430598	6.08669	0.000223539	0.0468566	1	-0.838366	0.207597	2.87582	0.000308428	1.99676	0.00499264
LINC01630	0.122912	NA	1.22717	NA	0.240463	NA	0.639276	NA	-0.245042	1	-1.26453	NA	-2.95933	NA	-0.989672	NA
MEX3C	0.71269	1	-1.7434	NA	2.23255	NA	2.33887	0.346442	0.874361	1	0	NA	1.50149	NA	3.63856	NA
SMAD4	-0.055165	1	0.253383	1	0.877517	0.000202939	1.27977	1.56983094983183e-10	-0.0356223	1	0.685986	5.47600721076602e-16	0.666733	9.61978992132464e-11	1.0935	1.75561652235212e-34
ELAC1	0.115333	1	0.147426	1	0.634318	1.70640839837704e-05	0.623769	1.2490996290415e-06	0.0828901	1	0.0605291	0.680035	0.44979	0.00116905	0.39058	0.000953867
ME2	-0.0557699	1	-0.523995	1	-0.664337	0.131558	-1.77706	1.00903799541165e-06	0.34132	1	-0.930276	0.00355797	-1.18155	0.0029625	-1.42376	2.58233680199817e-05
MAPK4	-0.158757	1	-0.0750205	1	0.67232	0.0156837	1.05108	5.56848642400271e-06	-0.0974705	1	0.388669	0.0173629	-0.0285514	0.925689	0.900142	1.81884908796251e-08
MBD1	-0.069251	1	0.221453	1	-0.619129	0.178219	-1.16662	0.00193682	-0.227763	1	-0.452307	0.276107	0.930126	0.0419297	-1.2059	0.00154698
CFAP53	-0.0888426	1	-0.0718109	1	-0.433852	0.00768425	-0.754089	2.80843266213742e-08	0.0646899	1	0.00682524	0.966859	-0.0913599	0.565009	-0.735637	4.68103836188945e-12
MIR4320	0.0494445	1	-0.559453	1	0.132458	0.923532	-1.7217	0.0688576	-2.07196	1	-0.809345	0.310551	-1.22021	0.176346	-1.89374	0.0106558
MYO5B	NA	NA	NA	NA	NA	NA	NA	NA	NA	NA	NA	NA	NA	NA	NA	NA
SCARNA17	-0.00331522	1	-0.241348	1	-0.529612	0.0799141	-0.0702908	0.818243	-0.0207598	1	-0.682578	0.00116278	0.0384385	0.924013	0.321475	0.166364
ACAA2	-2.09122	1	0.378906	NA	-0.748947	NA	-1.4082	0.41175	-1.36148	1	-1.07825	0.201442	1.36497	0.336351	1.6093	0.150062
LIPG	0.15507	1	-0.0858434	1	0.132893	0.672649	1.19723	2.74542306699003e-08	0.00615087	1	-0.36743	0.017416	-0.399168	0.0397834	0.931973	4.57883123641839e-10
SNORD58B	-0.199834	1	0.26566	1	0.446806	0.219741	0.113286	0.748857	-0.103922	1	1.15708	1.76863453472434e-08	0.957435	0.000204608	0.354828	0.138018
SNORD58A	NA	NA	NA	NA	NA	NA	NA	NA	NA	NA	NA	NA	NA	NA	NA	NA
RPL17	NA	NA	NA	NA	NA	NA	NA	NA	NA	NA	NA	NA	NA	NA	NA	NA
MIR1539	0.190708	1	0.0163298	1	0.507769	0.108558	-0.320844	0.256035	-0.0273012	1	-0.738315	0.00111651	-0.443738	0.155553	0.182064	0.498321
C18orf32	NA	NA	NA	NA	NA	NA	NA	NA	NA	NA	NA	NA	NA	NA	NA	NA
MIR4744	-0.0636743	1	-0.172596	1	0.992221	0.00484009	0.324099	0.339569	0.215626	1	-0.274823	0.373082	0.132984	0.764122	-0.576267	0.0412619
DYM	NA	NA	NA	NA	NA	NA	NA	NA	NA	NA	NA	NA	NA	NA	NA	NA
TEF	0.162166	1	0.122336	1	0.19989	0.197079	-0.585108	1.86460694433652e-06	-0.0208933	1	-0.442934	6.22664819308467e-05	-0.608413	4.08409486293542e-06	-0.177016	0.147989
CTIF	-0.0221856	1	-0.0871578	1	-0.235671	0.371839	-2.12822	4.38367556096232e-27	0.125833	1	-0.1047	0.781417	-1.1613	0.000382659	-1.10531	6.78991359422074e-05
ZBTB7C	0.00526058	1	0.0915766	1	-0.985865	1.75186846226798e-05	-2.11404	5.51189541328907e-27	-0.00915209	1	-0.0492346	0.814425	0.121048	0.571899	-1.6925	2.3386757519878e-31
SMAD2	-0.336463	1	0.231882	1	0.372278	0.841948	0.979811	0.495587	-0.590921	1	-2.70614	0.0138255	-0.0377776	0.986626	-3.16426	0.00174673
MIR4527	0.0574489	1	0.291968	1	1.00792	3.18371554062757e-10	0.869451	9.42655581877843e-10	-0.0182095	1	0.188376	0.25858	0.362738	0.0606083	0.340858	0.0316388
SKOR2	NA	NA	NA	NA	NA	NA	NA	NA	NA	NA	NA	NA	NA	NA	NA	NA
IER3IP1	-0.560141	1	0.33165	NA	0	NA	1.74914	0.671349	-1.3109	1	-1.17492	NA	0.624356	NA	0.649884	NA
ELOA2	-0.0454511	1	0.0792971	1	0.8954	0.000407097	0.197491	0.435745	-0.138905	1	0.212595	0.263543	-0.00873754	0.983433	-0.258728	0.160865
ELOA3B	0	NA	-1.22575	NA	0	NA	0	NA	0	1	0	NA	2.45822	NA	0	NA
ELOA3D	NA	NA	NA	NA	NA	NA	NA	NA	NA	NA	NA	NA	NA	NA	NA	NA
ELOA3C	0	NA	-2.2336	NA	0	NA	0	NA	NA	NA	NA	NA	NA	NA	NA	NA
PIAS2	0	NA	0.24773	NA	0	NA	0	NA	2.2787	1	0	NA	-3.70927	NA	-3.3775	NA
ST8SIA5	-0.0952203	1	-0.0372384	1	0.0975314	0.768846	1.8569	4.90213508689733e-18	0.0724775	1	-0.371476	0.0160297	-0.330389	0.0816727	1.32834	4.90855003912792e-22
LOXHD1	0.929656	1	2.13135	1	-0.0444138	0.982812	1.0576	0.396663	0.000264376	1	-0.557884	0.518968	0.296088	0.858286	2.98041	0.000564901
USP11	0.258181	1	-0.692533	NA	0	NA	2.67746	0.316884	-0.714408	1	1.49058	NA	0	NA	5.578	0.0169234
RNF165	-0.0180586	1	-0.107544	1	-0.779379	1.44178316053364e-07	-0.956062	6.054574317428e-14	0.0312107	1	0.125952	0.588234	0.690426	0.00268971	-0.246475	0.237188
C18orf25	-0.119696	1	0.254576	1	-0.233659	0.676473	-1.73844	9.77336080646914e-06	-0.00679369	1	-1.44803e-05	1	-0.391314	0.490573	-0.803334	0.0492421
HAUS1	-0.000570857	1	0.214686	1	0.902366	0.00236823	1.18298	2.71232413271254e-06	0.0785576	1	0.820409	1.04203735415292e-10	0.763603	4.10723690627821e-07	0.888487	1.2759878070318e-11
PSTPIP2	-0.0542139	1	-0.0756269	1	0.443362	0.058156	0.532853	0.00685674	-0.127529	1	-0.667935	1.32622167422272e-05	-0.854979	6.2818575909801e-06	0.32698	0.0536799
ZGPAT	-0.0819883	1	-0.154327	1	1.03479	0.026298	-1.06567	0.0140449	-0.0443394	1	0.836083	0.00346587	0.736735	0.0626954	-0.899507	0.0101563
EPG5	-0.196906	1	0.150812	1	-0.828353	0.0107444	-0.66252	0.0187401	-0.110927	1	0.113232	0.648821	-0.225981	0.420054	-0.555477	0.00623431
SIGLEC15	-0.0964439	1	-0.176282	1	-0.128503	0.79915	0.324996	0.400605	-0.0437778	1	-0.359529	0.151277	-0.54396	0.0679206	-0.0545544	0.84832
SLC14A2	-0.175035	NA	0	NA	-2.67632	NA	-1.9872	NA	0.431016	1	0.670286	NA	-2.35382	NA	-1.06024	NA
MIR4319	0.14731	1	-1.34152	NA	0.21746	NA	2.01555	0.456328	0.867755	1	-1.17492	NA	1.50209	NA	4.30689	0.154011
SETBP1	NA	NA	NA	NA	NA	NA	NA	NA	NA	NA	NA	NA	NA	NA	NA	NA
LINC01601	0.00196968	1	0.100599	1	-0.251491	0.545569	-0.656771	0.0395466	0.0284887	1	-0.037573	0.941623	0.388736	0.423167	-1.47184	2.02704516511871e-05
SYT4	NA	NA	NA	NA	NA	NA	NA	NA	NA	NA	NA	NA	NA	NA	NA	NA
RIT2	-0.0151563	1	-1.6807	0.936585	1.25089	1.13610713860921e-09	0.0909255	0.69203	0.176162	1	0.880214	0.122201	-0.01447	0.989461	-0.895964	0.0350869
LINC00907	0.426732	1	0.239786	1	0	1	5.35558	0.0182509	0.346522	1	0	1	0	1	6.63553	0.00069399
KC6	-0.173341	1	0.273512	NA	0.351112	NA	-2.98934	0.427565	1.39284	1	0.0728421	0.960851	-0.229986	0.90488	-4.48964	0.00600414
MIR5583-1	-0.498018	1	0.211253	1	-0.0632582	0.906794	-1.39779	8.34136123152243e-05	-0.264244	1	-1.00538	0.00268881	-1.04335	0.00986774	-1.72624	5.34304806130213e-07
MIR4318	NA	NA	NA	NA	NA	NA	NA	NA	NA	NA	NA	NA	NA	NA	NA	NA
LOC400710	NA	NA	NA	NA	NA	NA	NA	NA	NA	NA	NA	NA	NA	NA	NA	NA
LINC00664	-0.497819	1	-1.34116	NA	0.877443	NA	-1.20886	0.619209	-0.0650122	1	0.505778	NA	4.08411	NA	3.3277	NA
SNORA111	-0.293529	1	-0.346478	1	0.0168011	0.979495	2.28256	1.85319449221081e-11	0.147537	1	-1.03266	0.159559	-2.97959	0.00310108	1.28068	0.0323688
LOC105372071	NA	NA	NA	NA	NA	NA	NA	NA	NA	NA	NA	NA	NA	NA	NA	NA
FHOD3	NA	NA	NA	NA	NA	NA	NA	NA	NA	NA	NA	NA	NA	NA	NA	NA
RPRD1A	0.12796	1	-0.19688	1	-1.12549	4.05631756949908e-05	-1.88727	9.59696387172709e-16	-0.09203	1	-0.306882	0.398252	0.0625044	0.909248	-2.45807	7.34728676004755e-16
C18orf21	-0.020436	1	0.0814218	1	0.723507	0.000203848	1.38234	2.3994487527093e-17	-0.066728	1	0.2388	0.103445	0.487542	0.00372708	1.51226	6.17502683756981e-30
MIR3929	0.29273	1	0.125604	1	0.290984	0.447678	-0.163009	0.635428	0.148243	1	-0.311182	0.0928414	-0.504586	0.0194347	-0.187826	0.325689
ZNF396	NA	NA	NA	NA	NA	NA	NA	NA	NA	NA	NA	NA	NA	NA	NA	NA
ZNF24	-0.527199	1	0.283872	1	-0.402194	0.607644	-0.177361	0.798072	0.0419054	1	-0.630959	0.181278	-0.906246	0.0996688	-0.803983	0.0742145
PTPRS	0.0611684	1	0.193389	1	1.37901	2.19841249983538e-07	0.405979	0.109477	-0.0541874	1	0.416033	0.00879368	0.0114286	0.974988	0.120786	0.50862
ZNF271P	0.278176	1	-0.0351145	1	-0.853756	1.94872007743446e-06	-0.64975	3.4736463865394e-05	0.0404828	1	-0.246044	0.30058	0.0370602	0.925841	-0.534146	0.0152153
ZSCAN30	0.133451	1	0.055622	1	0.785284	0.00090685	0.28232	0.214708	-0.090276	1	-0.260091	0.106074	-0.281078	0.160785	-0.223703	0.172889
DTNA	0.0108701	1	0.0398694	1	0.511947	0.174074	0.18649	0.602048	0.0528939	1	-0.579273	0.00274407	-0.693304	0.00350958	-0.504483	0.0126785
PANK2	0.231028	1	0.883727	0.292082	0.36069	0.315518	0.0296887	0.936248	0.0853722	1	0.492987	0.18255	-0.23553	0.640901	0.486967	0.159197
NOL4	0.27224	1	-0.0695292	1	0.0267618	0.944291	0.390112	0.103812	0.0639847	1	-0.116779	0.531939	0.111933	0.644718	0.416291	0.00915237
ASXL3	-0.111815	1	-0.649497	1	-0.157347	0.872307	2.48431	3.15280918804241e-05	-0.249354	1	1.65772	0.392452	0.247586	0.821519	3.23326	2.60811279328348e-08
KLHL14	-0.37401	1	0.662738	1	0.725505	0.184829	-3.5292	9.74822862297654e-14	1.01628	1	-0.153436	0.767684	0.159513	0.810471	-5.19503	1.83593182595903e-24
WBP11P1	-0.418415	1	-0.235404	1	0.0671653	0.953982	1.98466	0.00366062	-0.374826	1	-0.818695	0.274829	-1.62438	0.0684442	0.476571	0.526607
TRAPPC8	0.851615	1	0.20126	NA	-1.23199	NA	-1.2501	NA	1.47435	1	0.748662	NA	0	NA	2.24126	NA
DSG3	-0.119569	1	0.0820972	1	0.919683	0.0246328	1.89619	1.38551817107195e-08	0.00971544	1	0.145521	0.39226	-0.0749676	0.761589	1.28444	1.75309219927312e-19
DSC1	-1.36559	1	-1.3902	NA	2.21009	NA	0.659446	NA	0	1	-1.92448	NA	-2.9265	NA	-4.02632	0.088489
FAM98C	-0.885466	1	1.67826	NA	-0.629354	NA	-2.24903	NA	-0.530742	1	-1.02227	NA	-0.883183	NA	-2.6565	0.239217
DSC3	0.090832	1	-0.521108	1	-0.929357	0.0787512	-1.65463	0.000169444	-0.224144	1	-1.1018	0.00184154	0.0941023	0.868346	-1.22704	0.000459619
AQP4-AS1	0.202856	1	-0.0210571	1	0.301929	0.510692	-1.3737	7.53267824769959e-05	0.411008	1	-0.559639	0.0955967	0.731556	0.0673353	-2.07147	1.29838645285387e-10
MIR8057	0	NA	1.67499	NA	-2.65768	NA	-2.93591	NA	0.573523	1	-2.02853	NA	0	NA	3.41139	NA
KCTD1	NA	NA	NA	NA	NA	NA	NA	NA	NA	NA	NA	NA	NA	NA	NA	NA
TAF4B	-0.315265	1	-0.0128641	1	-0.873807	1.59271066066262e-06	-1.75648	6.69211800112936e-29	0.0321141	1	-0.0735636	0.82068	-0.349239	0.278043	-0.847398	0.000427929
PSMA8	0.0465082	1	0.0312424	1	0.749716	0.210002	3.89445	5.37001108515326e-18	0.0419468	1	0.122478	0.655217	0.133904	0.757563	3.71393	4.06652204006332e-62
ZNF521	0.886003	NA	-2.81961	NA	0	NA	-0.531118	NA	-1.39976	1	-2.02764	NA	0	NA	3.19727	NA
LINC01894	0.250367	1	0.224781	1	-0.0923871	0.835069	-2.69878	1.33979251738724e-20	-0.0735148	1	-0.227133	0.0759027	-0.726111	3.69912463921706e-07	-2.16936	2.88466450340475e-61
DBP	-0.899217	1	1.83255	NA	3.3836	NA	0.193062	0.962165	1.39284	1	0.355072	0.814394	-1.49665	0.417304	-4.62299	0.00682754
LOC105372028	0.367446	1	0.234634	1	-0.897586	0.0931863	0.0472738	0.933094	0.100993	1	-0.994942	0.00878277	-0.541031	0.263254	0.0890874	0.835452
LINC01915	NA	NA	NA	NA	NA	NA	NA	NA	0	1	-1.17491	NA	0	NA	0	NA
OSBPL1A	NA	NA	NA	NA	NA	NA	NA	NA	0	1	-1.17491	NA	0	NA	0	NA
CABYR	-0.0876796	1	0.0120208	1	0.327018	0.24884	0.456422	0.0495356	-0.0314162	1	-0.0392059	0.90277	-0.797904	0.00239738	0.301781	0.197551
TTC39C-AS1	-0.145492	1	-0.256274	1	0.518338	0.174599	1.18261	0.000100903	-0.115664	1	0.492764	0.226577	-0.41024	0.331297	1.1928	2.58404935724131e-05
TTC39C	-0.166471	NA	0	NA	0	NA	-0.539697	NA	0	1	0.74866	NA	0	NA	0	NA
ANKRD29	0.0413757	1	0.0614598	1	-0.0444902	0.927571	2.36462	1.15012988480196e-17	0.0527696	1	0.470127	0.0999919	0.212822	0.587806	1.57215	1.85911431266216e-10
RMC1	0.0570256	1	0.496293	1	-0.182725	0.8433	-0.111941	0.887561	-0.573974	1	0.0325158	0.991065	-0.506242	0.63884	-0.410396	0.610978
CABLES1	-0.0674593	1	0.0435569	1	0.111844	0.74211	0.688891	0.00352074	0.105511	1	0.436926	0.0134647	0.767816	0.000163576	0.471695	0.0105412
LOC101927571	0.121486	1	-0.00714133	1	-0.951365	0.0354753	2.17019	4.4285354706251e-11	0.0128072	1	0.276135	0.447404	0.785747	0.0539332	2.31788	5.88747317963809e-14
CTAGE1	-0.194532	NA	-0.741944	NA	1.22262	NA	0.978267	NA	-0.765505	1	0	NA	0	NA	3.41527	NA
GATA6	-1.73789	1	-0.157604	NA	-1.21593	NA	-0.41711	NA	-0.530731	1	0.67016	NA	3.54502	NA	1.36651	NA
GATA6-AS1	-1.95899	1	0.733372	1	-0.251831	0.512369	-8.06059	1.84422347409535e-42	1.91163	1	-0.526199	0.313652	0.620441	0.343736	-12.0793	1.26019685516663e-20
MIR133A1HG	0	1	-0.338607	1	-1.00483	0.0266194	-11.1289	1.7491421875493e-18	0	1	-2.53382	5.88128514802086e-11	-0.242903	0.728148	-11.1825	3.62240553291772e-18
EIF1AX	3.54771	1	0.0405889	NA	0.233978	NA	0	1	-0.530725	1	1.40514	0.537715	-0.114794	0.973476	-6.77297	0.000724345
SELENOV	-0.0304725	1	-0.0674161	1	0.621657	0.000371621	1.38814	1.27642383383085e-21	-0.00950889	1	0.350744	0.00131633	0.117634	0.480434	0.9254	4.96254627145844e-17
MIB1	0.193667	1	-0.275555	1	-1.22092	0.322118	2.91147	0.00027149	-0.131838	1	-0.752214	0.209347	-0.32395	0.72307	2.25625	7.85292249922202e-06
MIR320C1	0.0986752	1	0.137475	1	1.2447	0.000577561	0.859163	0.00725297	0.077288	1	0.411147	0.0131181	0.30779	0.16286	0.020789	0.922542
ABHD3	NA	NA	NA	NA	NA	NA	NA	NA	NA	NA	NA	NA	NA	NA	NA	NA
SNRPD1	-0.277589	1	-0.34289	1	0.122873	0.788714	0.0864575	0.825515	0.128073	1	0.452961	0.0292988	0.034622	0.933779	0.321555	0.169798
GREB1L	0.212224	1	-0.083771	1	0.800824	0.0338812	1.20417	0.000116457	-0.0453911	1	0.189746	0.623481	-0.419391	0.340612	1.35991	1.38591954765387e-05
LOC644669	1.08667	1	0.00479336	1	-0.0399816	0.890262	-7.76888	5.68159196657748e-85	-1.10921	1	-0.266719	0.681748	-1.531	0.0170522	-8.23108	1.33537598535311e-25
MIR3156-2	NA	NA	NA	NA	NA	NA	NA	NA	1.39272	1	0	NA	0	NA	0	NA
ANKRD30B	NA	NA	NA	NA	NA	NA	NA	NA	NA	NA	NA	NA	NA	NA	NA	NA
POTEC	NA	NA	NA	NA	NA	NA	NA	NA	NA	NA	NA	NA	NA	NA	NA	NA
ZNF264	0.894565	NA	1.76528	NA	0	NA	-0.539705	NA	NA	NA	NA	NA	NA	NA	NA	NA
CXADRP3	0.392111	1	0.270048	1	0.689067	0.0254663	0.00529326	0.990879	0.286531	1	0.543066	0.00463306	0.49369	0.037554	0.025314	0.91739
MC2R	0.802811	NA	1.67498	NA	0	NA	0.619291	NA	-0.530753	1	0.74866	NA	0	NA	1.36649	NA
RNMT	NA	NA	NA	NA	NA	NA	NA	NA	0	1	0.74866	NA	0	NA	0	NA
FAM210A	-0.0341138	1	0.179881	1	0.813175	0.0111892	1.87019	9.07499792357302e-13	-0.0342058	1	0.0579795	0.75061	0.139637	0.487933	1.3504	8.22317612191831e-25
MIR4526	0.144569	1	0.279521	1	1.08613	2.8009014137622e-06	2.38151	1.305111116917e-33	0.0490198	1	0.530759	0.00172716	0.684049	0.000317745	1.82651	3.79072517551796e-33
MIR519C	NA	NA	NA	NA	NA	NA	NA	NA	NA	NA	NA	NA	NA	NA	NA	NA
MIR5190	NA	NA	NA	NA	NA	NA	NA	NA	NA	NA	NA	NA	NA	NA	NA	NA
LDLRAD4-AS1	NA	NA	NA	NA	NA	NA	NA	NA	NA	NA	NA	NA	NA	NA	NA	NA
LDLRAD4	NA	NA	NA	NA	NA	NA	NA	NA	NA	NA	NA	NA	NA	NA	NA	NA
PTPN2	-0.225499	1	0.540577	1	-0.523192	0.665193	0.571547	0.549422	-0.117868	1	-0.386243	0.786746	1.0814	0.391499	-1.89002	0.047438
PSMG2	0.0316326	1	0.13452	1	0.762888	8.996590699582e-05	1.27682	1.07938158380035e-14	-0.043959	1	-0.0740903	0.762515	-0.0447384	0.892861	1.03876	1.02040793156261e-08
SPIRE1	-0.0409648	1	-0.0776731	1	0.139684	0.551339	0.826291	7.84518758587999e-07	0.0223056	1	-0.519739	0.0239021	-0.661097	0.0202607	0.536442	0.022607
PRELID3A	0.0287106	1	0.0565184	1	0.558431	0.0362582	0.308685	0.207561	-0.035869	1	1.02254	3.64025815277236e-07	0.916443	0.000320324	-0.371174	0.113588
KIAA0355	0.0358941	1	-0.203054	1	-0.0522835	0.928485	0.020591	0.966927	-0.286755	1	-0.247728	0.456243	-0.278749	0.467271	-0.0681695	0.832977
C18orf61	0.0955527	1	0.0655096	1	0.0448371	0.942478	-0.229987	0.595135	0.0281893	1	-0.0339496	0.896056	0.738667	0.000471191	-0.0215749	0.926135
ANKRD62	1.33862	1	0	NA	0	NA	1.73463	0.694414	1.29822	1	-2.03739	NA	0	NA	3.72565	NA
SNAR-A7	NA	NA	NA	NA	NA	NA	NA	NA	0	1	0	NA	-1.36422	NA	-1.03243	NA
IMPA2	NA	NA	NA	NA	NA	NA	NA	NA	NA	NA	NA	NA	NA	NA	NA	NA
MPPE1	0.272085	1	-0.141789	1	-0.588796	0.133189	0.663873	0.0422125	0.242194	1	-0.430224	0.00101374	-0.0869559	0.685394	1.01963	1.48862230584193e-15
GNAL	-0.0846147	1	0.232604	1	-0.462006	0.212162	-0.253042	0.447681	-0.0077811	1	-0.886049	0.000616106	-0.561317	0.0948429	-0.107292	0.726501
HCFC1	-0.0289863	1	0.0449326	1	-0.229466	0.415427	0.783484	0.000174656	0.0540885	1	0.38482	0.151412	0.54542	0.0890372	0.807146	0.00137792
LINC01255	0.00192807	1	-0.0541565	1	-0.842948	0.000538393	-0.564529	0.00874119	-0.106816	1	0.313125	0.207175	-0.0209422	0.966545	0.22245	0.3834
LOC101927410	NA	NA	NA	NA	NA	NA	NA	NA	NA	NA	NA	NA	NA	NA	NA	NA
LINC01887	0	NA	0	NA	-2.67632	NA	-2.95454	NA	0	1	0	NA	1.56476	NA	0	NA
NAPG	0.74608	NA	1.67498	NA	0	NA	-0.539704	NA	1.39275	1	0	NA	2.51671	NA	0	NA
MAP3K7CL	-0.0551046	1	0.148574	1	0.682184	0.00334842	0.948866	1.5061028697196e-06	-0.0887304	1	0.484613	0.000648933	0.864686	8.64387487756219e-08	0.67747	2.75421405578351e-06
APCDD1	0.236343	1	0.401896	1	-0.645487	NA	-0.43664	0.74354	1.39284	1	5.87901	1.36263627409251e-23	4.59217	8.90863769450794e-06	-2.62235	0.118109
VAPA	0.182625	1	0.0896491	1	-1.1624	1.293184401799e-11	-8.56148	0	0.15119	1	-0.323467	0.698437	-2.62112	0.000809751	-7.19848	3.2741630226614e-28
TXNDC2	0.0882592	1	0.05652	1	0.912406	2.30388771200144e-06	0.931698	2.58940256941879e-08	0.0746115	1	0.496973	6.21881217485258e-05	0.556429	0.000324678	0.304488	0.0260666
RAB31	1.70483	NA	-1.22576	NA	0	NA	0	NA	-0.530715	1	-1.17491	NA	3.12113	NA	1.36649	NA
PPP4R1-AS1	0.282684	1	0.218444	1	0.697667	0.000710564	0.598549	0.000957485	0.112879	1	0.989764	7.32692586865836e-08	1.29055	9.49379747001367e-10	-0.159167	0.464006
PPP4R1	1.85331	NA	-1.22576	NA	0	NA	0	NA	2.87389	1	0.667258	NA	0.133636	NA	-2.02419	NA
BACH1	0.060666	1	0.0333016	1	0.608556	2.69454938980178e-05	0.276288	0.0394673	0.13172	1	0.320679	0.000454399	0.644205	2.22248887476516e-09	0.026717	0.823695
TWSG1	-0.107069	1	0.10207	1	0.912203	0.00767049	0.688241	0.0221365	0.00548549	1	0.227335	0.190376	1.19319	4.90383227792652e-12	-0.09132	0.623635
SNORA11G	-0.247961	1	0.120356	1	0.428379	0.210002	-0.289217	0.341731	-0.0165864	1	0.264586	0.0925248	0.293757	0.132487	-0.572913	0.000177741
ANKRD12	-0.287824	NA	1.67791	NA	-0.254821	NA	-0.831117	NA	-0.530745	1	-1.69576	NA	2.51645	NA	1.36651	NA
A1BG	0.0714734	1	0.260714	1	1.68133	1.99451982503561e-10	1.18686	4.74406557966896e-07	-0.0659198	1	0.151981	0.25374	0.476045	0.000477076	0.669787	4.18535188919634e-09
NDUFV2-AS1	0.944963	1	0.221993	1	-0.69422	0.46439	-1.649	0.0250017	0.263833	1	-0.522788	0.147109	0.372049	0.355657	-0.887675	0.0034194
RNF138	-1.0718	1	-0.20254	1	-1.95497	NA	-0.637486	0.668353	0.163445	1	-1.39896	0.222912	-0.805921	0.529827	-1.17491	0.22741
NDUFV2	-0.0807779	1	0.00734625	1	0.675308	0.0103319	1.83921	7.84279402882454e-18	-0.0911184	1	0.330561	0.0200849	0.0327166	0.898276	1.41782	9.96197467696528e-26
GACAT2	0.19851	1	0.0623445	1	0.435497	0.186176	0.957581	0.000244834	-0.0845154	1	-0.199773	0.269411	-0.0390407	0.893238	0.896389	1.99458901056222e-08
MAGEB16	-0.665493	1	-2.34468	1	-1.95364	NA	1.23191	0.261101	-0.249106	1	-1.15702	NA	-1.92412	NA	1.51739	0.450311
LOC100192426	NA	NA	NA	NA	NA	NA	NA	NA	NA	NA	NA	NA	NA	NA	NA	NA
LRRC30	1.70484	NA	0.24773	NA	0	NA	0	NA	0.430947	1	0	NA	0	NA	1.36649	NA
LAMA1	NA	NA	NA	NA	NA	NA	NA	NA	NA	NA	NA	NA	NA	NA	NA	NA
ARHGAP28	0.01445	1	0.0951266	1	-0.735159	0.0239325	-1.48726	2.27695631048022e-08	0.0706035	1	-0.0647229	0.906666	-1.60328	0.000413642	-0.768284	0.0562484
LOC101927168	-0.225667	1	-0.300438	1	0.412475	0.35081	-1.25088	0.000241076	0.0157726	1	-0.64281	0.000464684	-0.50222	0.0392598	-1.29571	1.98798376835453e-11
LINC01387	0.594279	1	-0.330062	1	-1.54296	NA	-2.39501	0.0358902	0.935076	1	-2.8513	0.0712428	-1.10081	0.427371	-0.948601	0.376986
L3MBTL4-AS1	0	NA	0	NA	-2.21297	NA	-3.92502	NA	0	1	-1.06082	NA	0	NA	0	NA
L3MBTL4	1.49221	1	0	NA	0	NA	0.921032	NA	0	1	-1.17491	NA	1.49712	NA	0	NA
MIR3976	-0.0804586	1	-0.256466	1	0.38097	0.842934	1.192	0.410073	0.373646	1	0.24708	0.873685	0.364318	0.81963	-1.31548	0.209813
LINC00261	NA	NA	NA	NA	NA	NA	NA	NA	NA	NA	NA	NA	NA	NA	NA	NA
MIR3976HG	-4.22431	1	-0.997066	1	-0.567911	0.841215	-4.84074	0.0139936	1.39284	1	-2.23225	0.145776	0.749475	0.288465	-9.5859	4.48608011070035e-13
LINC00667	NA	NA	NA	NA	NA	NA	NA	NA	NA	NA	NA	NA	NA	NA	NA	NA
AKAIN1	-0.13328	1	-0.188533	1	-0.343675	0.125783	-0.837764	3.74058565830182e-06	-0.072152	1	-0.630645	2.83555264675317e-05	-0.691743	0.000152296	-1.43121	1.3256317223662e-19
SNORA71C	-0.173395	1	-0.7642	NA	3.21577	NA	-0.532753	NA	0	1	1.87658	NA	0	NA	0	NA
DLGAP1-AS4	NA	NA	NA	NA	NA	NA	NA	NA	0.430947	1	0	NA	0	NA	1.36649	NA
DLGAP1-AS3	NA	NA	NA	NA	NA	NA	NA	NA	NA	NA	NA	NA	NA	NA	NA	NA
DLGAP1	NA	NA	NA	NA	NA	NA	NA	NA	0	1	0	NA	2.57319	NA	0	NA
GAPLINC	-0.290038	1	0.177283	1	-0.14907	0.784381	0.85918	0.023167	-0.0344215	1	0.66035	0.0508555	0.507951	0.124322	0.489556	0.0682288
TGIF1	0.360707	1	1.70401	1	0.1004	0.967353	2.66346	0.0575795	0.50607	1	0	1	-1.5023	0.611236	2.86262	0.0521155
LINC01895	-0.164371	1	0.235091	1	0.0682747	0.690704	1.25913	1.57104422245009e-28	0.108664	1	0.596488	8.24488528697702e-09	0.596578	2.01315465455247e-06	1.63767	6.14324212950156e-56
LOC104968399	0	NA	1.67499	NA	0	NA	0	NA	NA	NA	NA	NA	NA	NA	NA	NA
MYL12A	-0.290326	1	0.495691	1	0.692074	NA	0.374132	0.806758	-0.245535	1	0.701653	0.477805	2.00124	0.118367	1.50738	0.179319
MYOM1	0.00628134	1	-0.0539863	1	1.25145	2.90249406003639e-12	1.02724	8.69522652627973e-11	-0.0351074	1	1.64627	1.27521041200991e-25	1.84225	1.37008869472382e-21	0.640322	0.000412877
LOC727896	0.100329	1	-0.525486	1	0.809292	0.243133	-0.589278	0.356183	0.0480865	1	-0.248701	0.830729	1.07124	0.269796	-4.66377	1.58538338924556e-10
SMCHD1	-0.34962	1	0.0742947	1	2.02015	0.232554	1.9402	0.201302	-0.828544	1	1.01358	0.297541	0.765674	0.566643	1.24618	0.193129
METTL4	-0.169274	1	0.0862125	1	1.00299	0.00501333	0.417603	0.211217	-0.100808	1	0.310415	0.0611429	0.0307068	0.917247	-0.0821781	0.665256
LINC00470	-0.380358	1	-0.0158601	1	0.256567	0.466943	0.961335	0.000246648	0.0572106	1	-0.504713	0.0075653	-0.706892	0.00201807	0.283389	0.146204
TYMS	-1.15488	1	-3.9874	NA	1.3837	NA	0.570087	0.850391	1.22919	1	-1.20632	NA	-2.26017	NA	-1.7486	NA
TYMSOS	-0.0772197	1	-0.124423	1	0.0714585	0.734074	-0.547679	0.000162847	0.0139415	1	-0.279311	0.482073	-0.843357	0.0505314	-0.188288	0.63497
CYLC1	0.23984	1	0.0513841	1	-0.0407896	0.97182	2.23987	0.000408222	0.304327	1	-1.2343	0.0207184	-1.16984	0.0888796	2.00609	8.24421707229156e-06
CETN1	NA	NA	NA	NA	NA	NA	NA	NA	NA	NA	NA	NA	NA	NA	NA	NA
USP14	NA	NA	NA	NA	NA	NA	NA	NA	NA	NA	NA	NA	NA	NA	NA	NA
MIR8078	-0.0660746	1	-0.0503558	1	0.813368	6.34257529186465e-06	1.51153	4.13676542570942e-23	0.0438019	1	0.762092	1.80315536981555e-16	0.329899	0.00905072	0.916352	3.2033227327471e-20
ROCK1P1	NA	NA	NA	NA	NA	NA	NA	NA	NA	NA	NA	NA	NA	NA	NA	NA
LINC02564	-1.12875	1	0.256991	1	1.24925	0.369251	2.03848	0.0716147	0.173905	1	-0.45353	0.491267	-0.218674	0.820447	0.664566	0.266998
METRNL	NA	NA	NA	NA	NA	NA	NA	NA	0	1	-1.17491	NA	1.56476	NA	0	NA
B3GNTL1	-0.05571	1	0.245039	1	-0.341892	0.665218	-0.654887	0.289385	0.314958	1	0.983892	8.2302835265056e-06	1.34698	1.0565255716341e-07	-1.18067	3.59509634770039e-07
FN3K	-0.0553553	1	-0.506256	1	-1.40399	0.00657165	-1.43098	0.00110872	-0.496748	1	-0.60463	0.00988989	0.1096	0.788345	0.235731	0.392052
FN3KRP	-0.0576937	1	0.057834	1	-1.34404	0.00244089	-1.1934	0.00155172	0.349927	1	-0.268035	0.393988	-0.125287	0.766652	-0.45638	0.103829
MIR4525	0.226653	1	-0.24346	1	-0.772163	0.00231658	-1.16229	5.45834440584014e-08	-0.215739	1	-0.153763	0.497015	-0.657056	0.00510231	-0.298654	0.146726
FOXK2	NA	NA	NA	NA	NA	NA	NA	NA	NA	NA	NA	NA	NA	NA	NA	NA
UTS2R	0.0958084	1	-0.0638151	1	-0.324288	0.0440589	-0.477596	0.000356454	-0.0278796	1	0.559934	0.000646118	0.122321	0.643849	-0.248899	0.174364
TEX19	0	1	1.26959	1	-1.76735	0.0469437	-9.72612	5.49976443006837e-12	0.865117	1	-0.415931	0.646616	-0.774173	0.36205	-6.14803	4.26343609500637e-09
CSNK1D	-0.145783	1	0.0328356	1	0.708676	0.610075	1.24407	0.263504	-0.336124	1	-0.252003	0.73201	0.0720439	0.969385	3.63737	3.49828203959259e-07
SLC16A3	-0.0311357	1	-0.260973	1	-0.785671	1.91615834010885e-08	-1.10041	4.77638065600935e-20	-0.0223137	1	0.01582	0.922601	0.0260628	0.893289	-0.612579	1.68295221322809e-08
FASN	0.17004	1	0.904008	0.563472	-0.776492	0.0355231	-0.697898	0.0280263	0.0406787	1	1.1388	2.62530468510114e-06	1.20697	5.2757217425494e-05	0.508048	0.0600163
GPS1	-0.0736095	1	0.0151586	1	-0.75546	0.0263418	-0.521762	0.0823154	-0.0767076	1	0.745701	0.100919	-0.378647	0.565358	0.337474	0.494892
EIF1AX-AS1	0.138754	1	0.0391816	1	-0.820179	0.00720956	-0.707643	0.00732649	0.060278	1	0.0176793	0.934903	-0.168522	0.407488	-0.0750536	0.653817
LRRC45	0	NA	-1.22575	NA	2.23678	NA	0	NA	0	1	0.74866	NA	0.0599795	NA	-1.03243	NA
CENPX	0.296844	1	0.229826	1	-1.16352	0.030286	-0.768198	0.105762	0.0331885	1	-0.631411	0.0132593	-0.905762	0.00373393	-0.0780223	0.799476
MYADML2	0.0835459	1	-0.146586	1	-0.97585	0.00977672	-0.783883	0.01693	0.056397	1	0.303985	0.481994	-0.804497	0.0893105	0.00214325	0.999168
PYCR1	-1.57297	1	1.61042	NA	0.791558	NA	2.73341	0.229646	0.4742	1	-1.18138	0.582387	-1.07073	0.491712	-1.95091	0.0974465
MAFG	0.0398125	1	-0.533098	1	-0.815092	0.00441601	-0.60578	0.0157221	-0.0855545	1	0.418531	0.0148021	-0.0909882	0.744087	-0.0128012	0.955462
NPB	-0.179848	1	0.0335228	1	0.30871	0.23524	-0.258467	0.253925	0.0634403	1	1.18694	1.8901261654653e-13	0.878168	1.74074053534435e-05	0.246112	0.202533
PCYT2	2.21955	1	0.0669718	NA	0	NA	0.976945	0.817327	0.83486	1	-1.17492	NA	2.60079	NA	-1.28697	0.687074
ALYREF	0.349701	1	-0.240039	1	-0.931503	0.0254764	-2.39963	1.44715180091442e-12	-0.137001	1	0.297129	0.501781	-0.727328	0.133262	-1.21704	0.00119149
ARHGDIA	0.0794647	1	0.0208992	1	-0.429712	0.233343	-0.303208	0.337986	0.0725244	1	0.503725	0.121868	-0.023347	0.973088	0.419106	0.211259
P4HB	0.236119	1	0.00538059	1	-0.634118	0.0908491	-1.65359	3.05802998351687e-08	0.0216174	1	1.34534	1.83251092381049e-12	0.892723	0.000371699	-1.0275	1.26583154955973e-06
PPP1R27	0.0622986	1	-0.107887	1	-0.541764	0.00164373	-0.840689	5.55401244325607e-09	0.0115763	1	0.465539	0.000102843	0.161599	0.365365	-0.471847	0.000218298
MCRIP1	1.0422	1	-1.7381	NA	-0.0666109	NA	-3.89053	0.0191682	0	1	0.392834	NA	-1.00327	NA	-4.37756	NA
MRPL12	0.452523	1	-0.159486	1	-0.5752	0.302785	-1.61175	0.000173576	0.0410754	1	0.429061	0.0393986	0.135441	0.672884	-1.19261	3.26589207168239e-09
MOCS3	0.496738	1	-0.116997	1	-0.89638	0.118753	-0.68778	0.171755	0.0103157	1	0.202438	0.355484	-0.196811	0.478418	-0.22667	0.277829
ARL16	0.0723518	1	0.0127716	1	-0.223159	0.58403	-0.227691	0.506231	-0.0171893	1	-0.0413936	0.906293	-0.49685	0.111471	-0.220394	0.410386
FAAP100	0.158706	1	-0.206777	1	-0.864223	0.0350865	-0.426539	0.254866	-0.06606	1	0.220952	0.339512	-0.270517	0.343262	-0.0684952	0.781387
FSCN2	-0.0822938	1	-0.277588	1	-1.40862	1.4665933441465e-06	-1.47085	5.00552811043235e-09	-0.0942332	1	0.0820906	0.678989	-0.109321	0.642869	-1.18832	8.55781445962533e-15
BAHCC1	2.40198	1	-0.515612	NA	-1.23515	NA	-6.64723	0.000311891	1.39284	1	-0.639937	0.742272	-0.448501	0.827231	-7.02776	5.11405559319371e-05
LOC100130370	-0.609187	1	-0.290578	1	-0.955976	0.00912035	-7.36311	1.24865411586861e-96	0.0612626	1	-0.840015	0.0159479	-1.18887	0.00547308	-6.72599	9.93344779050699e-64
LINC00482	-0.168808	1	-1.32958	1	-0.409589	0.76263	-6.62904	1.70992531462282e-05	0	1	-0.445542	0.806585	-1.15628	0.543716	-6.26156	0.000399245
NDUFAF8	1.18823	1	-0.334927	1	-0.634951	NA	-3.78695	0.00207976	-0.273178	1	-4.54583	NA	-1.52523	NA	-0.795201	0.639486
LOC105371925	0.384173	1	-0.0879256	1	-0.839779	0.144358	-0.146607	0.796991	0.0647252	1	-0.185133	0.58412	0.148339	0.742694	-0.0255009	0.94489
PVALEF	-1.06343	1	1.24151	NA	-0.897317	NA	-0.503075	0.852663	0.094889	1	-1.17051	0.35162	1.37806	0.458479	1.59764	0.265112
MIR1250	-1.6462	NA	0.282404	NA	0	NA	0.940084	NA	0	1	-0.118878	NA	-2.96033	NA	-2.62854	NA
MIR3065	NA	NA	NA	NA	NA	NA	NA	NA	NA	NA	NA	NA	NA	NA	NA	NA
MIR657	NA	NA	NA	NA	NA	NA	NA	NA	NA	NA	NA	NA	NA	NA	NA	NA
LOC105373383	NA	NA	NA	NA	NA	NA	NA	NA	NA	NA	NA	NA	NA	NA	NA	NA
BAIAP2	1.30539	1	-0.0315578	1	-0.929882	0.488342	-2.72612	0.0100882	-0.0462305	1	-1.20057	0.0904702	0.149774	0.866089	-0.86414	0.139963
LOC101928855	0.179312	1	-0.0340067	1	-0.90061	0.00459112	-1.69059	1.93000208760576e-10	-0.050869	1	-0.114564	0.619418	-0.167129	0.541928	-1.22631	4.08777876252458e-11
RPTOR	1.70483	NA	1.76528	NA	0	NA	0	NA	-1.61449	1	-1.79378	NA	-1.36436	NA	1.013	NA
NPTX1	-0.141829	1	-0.0789713	1	-1.01354	0.000233991	-1.38381	3.52065676199223e-09	-0.156176	1	0.0216128	0.952135	-0.763536	0.00780924	-1.01521	1.70478714916865e-05
LOC100294362	0.17014	1	0.0303794	1	2.96787	1.08424614989509e-09	4.91322	1.1421442602507e-28	0.0787788	1	3.14953	3.95329318333164e-10	2.31013	2.04377513584516e-08	7.03802	2.76136957253484e-91
RNF213	0.322369	1	0.147145	1	-1.48898	0.0965015	-1.37425	0.0696776	0.495946	1	-0.679649	0.248641	0.302214	0.675195	-1.31449	0.0141724
SLC26A11	0.114557	1	-0.293948	1	-0.12594	0.79629	0.596266	0.0881846	-0.0843629	1	-0.0379403	0.923536	1.08569	0.000567375	0.370041	0.199059
CARD14	-0.175311	1	0.0506771	1	-0.613296	0.0390629	-1.24033	4.01980837933112e-07	0.439162	1	-0.0138019	0.95576	0.141105	0.543581	-0.988052	1.21801825672413e-09
MIR3197	0.134369	1	-0.190543	1	-0.178365	0.860538	-1.74019	0.0189102	0.397353	1	-0.212612	0.866588	-0.593235	0.609883	-1.3765	0.0991475
EIF4A3	NA	NA	NA	NA	NA	NA	NA	NA	NA	NA	NA	NA	NA	NA	NA	NA
GAA	-0.10133	1	-0.0895356	1	-0.175618	0.344315	0.462864	0.00116545	0.00855899	1	0.298402	0.125819	0.161163	0.565763	0.851316	3.7668751532592e-06
LINC01978	0.212232	1	-0.383649	1	-1.42718	3.03308919549436e-06	-1.72982	3.98027626384629e-11	-0.0251808	1	-0.682515	0.00101015	-0.97802	6.88184262584935e-05	-1.19815	9.09471915750778e-09
LINC01977	2.61515	NA	0	NA	0	NA	0	NA	0	1	0.74866	NA	-2.35273	NA	-2.02094	NA
CBX2	0	1	-1.73019	NA	-1.80046	NA	-4.52151	0.142335	1.39282	1	-1.66738	NA	2.10563	NA	-1.0334	NA
LINC01424	-0.122083	1	0.0734423	1	-0.824132	0.00126871	-0.36511	0.120932	0.0082006	1	-0.433723	0.0199057	-0.485923	0.0388871	0.287425	0.149745
MIR4739	-1.06617	1	-0.229877	1	0.0336041	NA	-0.426248	0.796797	0.281723	1	-1.53908	0.162811	-2.80486	0.0808501	-1.4984	0.204363
ZMAT5	NA	NA	NA	NA	NA	NA	NA	NA	NA	NA	NA	NA	NA	NA	NA	NA
ENGASE	-0.142319	1	-0.0428176	1	-0.607284	0.0742241	-1.68494	8.64469030388957e-10	-0.0208063	1	-0.274036	0.209487	-0.554111	0.0129423	-1.5958	1.28032099442113e-17
C19orf67	-0.329	1	-0.339894	1	-1.00451	3.25452787673066e-07	-1.33755	2.6385851071819e-15	0.016314	1	-0.628621	5.34302372703932e-05	-0.578171	0.00295278	-1.07451	3.1713545890009e-11
C1QTNF1	0.943684	1	1.68857	NA	-3.53948	NA	-0.68716	0.714246	-1.5067	1	-2.04464	NA	0.0736518	NA	0.183393	0.940678
CANT1	0.577902	1	0.412532	1	0.10482	0.943891	0.431076	0.684159	-0.251049	1	-1.96285	0.0672026	1.54133	0.222889	-3.10438	0.00192521
LGALS3BP	-0.0164744	1	-0.0289047	1	-0.605902	0.000768462	-1.81542	3.92161634452099e-33	0.103124	1	0.259406	0.0491054	0.226368	0.170293	-1.36821	4.33145693937286e-27
CEP295NL	0.177778	1	0.0845471	1	1.9897	1.04110729019843e-19	-0.0566165	0.829269	0.121723	1	0.330356	0.66348	2.17088	0.00291738	-1.43414	0.0224857
TIMP2	0.0346299	NA	0.757844	NA	0	NA	0.177044	NA	2.30973	1	-1.06517	NA	-0.902918	NA	-2.05392	NA
CYTH1	0.175593	1	-0.053758	1	-0.360827	0.0945077	-0.57382	0.00121719	0.119497	1	0.369187	0.244625	0.898838	0.0104391	-1.30543	5.45344329388377e-06
LOC101927989	0.0139678	1	-0.0382963	1	-0.0625006	0.875961	-1.10774	2.34212082961399e-05	-0.0330509	1	0.311637	0.0394135	0.395318	0.021694	-0.859527	3.80609485290853e-09
DNAH17-AS1	0.993518	1	-0.876341	1	-0.895506	0.425341	-1.32219	0.151767	-0.721746	1	-1.31724	0.13659	0.362856	0.783911	1.16432	0.163558
PGS1	1.32377	1	-0.502753	NA	1.23615	NA	2.05439	0.396139	-0.077393	1	0	NA	0	NA	4.35605	NA
LOC101928674	-0.100725	1	-0.0408135	1	-1.21958	4.91507477879403e-12	0.0238076	0.904676	0.0492327	1	-0.357811	0.0159361	-0.241883	0.21967	0.383491	0.0097217
SOCS3	-0.384977	1	0.174484	1	2.95005	0.115693	4.80447	0.00331129	-0.0859404	1	-1.15211	0.184953	1.48615	0.0836854	1.75836	0.01187
BIRC5	-0.0272681	1	1.28831	0.000116338	2.04249	3.61989012478994e-12	1.26402	2.64999194918749e-06	0.179984	1	0.645118	0.0765788	3.49106	2.49666463821349e-20	0.232792	0.568311
TK1	0.114384	1	-0.028533	1	-0.297385	0.360267	-0.0212294	0.949229	-0.0586261	1	-0.39648	0.2557	-1.12746	0.00349633	1.02994	0.00137325
C17orf99	0.210563	1	-0.134802	1	-0.67837	0.0513786	0.0900986	0.799254	0.0597773	1	-0.129146	0.768489	-0.435671	0.354806	0.971805	0.00420558
TMC8	2.75295	NA	0	NA	0	NA	-0.53972	NA	1.28326	1	0	NA	0	NA	1.36648	NA
TMC6	0.291074	1	0.265697	1	-0.16842	0.871778	1.18561	0.0916028	0.528959	1	-0.792009	0.301837	-0.48992	0.62066	0.971563	0.137549
RBMY1J	0.0291337	1	0.0471513	1	-0.478575	0.205628	-0.484587	0.130745	0.0674045	1	0.514002	0.0798503	-0.165569	0.715169	0.155955	0.633352
TNRC6C-AS1	NA	NA	NA	NA	NA	NA	NA	NA	NA	NA	NA	NA	NA	NA	NA	NA
TNRC6C	-0.434669	1	-0.778347	1	-1.42144	2.49027084302712e-05	-3.0288	7.81841472817575e-24	-0.499751	1	-0.584237	0.231905	-0.68057	0.261407	-1.99435	1.70511036723443e-05
LINC01987	0.272942	1	0.0838786	1	-0.218462	0.48559	2.11468	2.52092971718971e-22	0.0488858	1	0.0988725	0.700079	-0.329875	0.223205	1.40343	2.20564768070291e-13
MIR4316	NA	NA	NA	NA	NA	NA	NA	NA	-0.530765	1	0	NA	0	NA	1.36649	NA
SEPT9	NA	NA	NA	NA	NA	NA	NA	NA	NA	NA	NA	NA	NA	NA	NA	NA
MIR6516	0.0343384	1	0.000398501	1	-0.880635	1.82851206846541e-07	-0.952072	6.18871790111064e-11	-0.00313773	1	0.220221	0.142121	-0.45881	0.00802994	-0.390687	0.00706119
MGAT5B	NA	NA	NA	NA	NA	NA	NA	NA	NA	NA	NA	NA	NA	NA	NA	NA
LINC00868	-0.229799	1	-0.450075	1	-0.473132	0.372275	1.79436	1.07566508309285e-06	0.236418	1	0.443761	0.345193	0.107406	0.878354	0.562861	0.186812
CBFA2T2	NA	NA	NA	NA	NA	NA	NA	NA	-0.530765	1	0	NA	0	NA	1.36649	NA
MIR636	-0.208523	1	0.0556396	1	-0.315929	0.420582	-0.91661	0.00219456	-0.00550062	1	-0.0364052	0.925625	-0.097071	0.825055	-0.834473	0.00162436
JMJD6	NA	NA	NA	NA	NA	NA	NA	NA	NA	NA	NA	NA	NA	NA	NA	NA
MXRA7	0.0485006	1	-0.0571604	1	0.908187	8.9196472888704e-06	0.779815	1.85593696282048e-05	-0.140158	1	1.25263	8.24794686977443e-16	1.61171	2.04586838448861e-19	1.02872	7.88247513646635e-10
ST6GALNAC2	-0.204481	1	0.140647	1	0.0275928	0.914704	-1.30695	1.038330291899e-16	0.0341392	1	0.541906	0.139556	0.543842	0.247022	-1.74647	3.91839190070747e-07
SNORD1C	-0.30372	1	0.429313	1	-1.14952	0.107899	-2.94123	6.12125098967565e-07	-0.570494	1	-0.0811273	0.963946	-3.72268	0.0034028	-3.12357	0.00255215
SNHG16	NA	NA	NA	NA	NA	NA	NA	NA	0.430947	1	0	NA	0	NA	1.36649	NA
CYGB	0.401526	1	0.201732	1	0.279305	0.542599	0.314754	0.40766	0.161135	1	-0.728217	0.00686904	-0.734476	0.0337317	0.262665	0.391573
AANAT	-0.0857268	1	0.319	1	-2.89383	9.7287375663831e-05	0.216952	0.720591	0.13485	1	-1.19891	0.271046	0.281261	0.842315	-2.13703	0.0129156
UBE2O	0.915384	1	-0.189762	NA	-1.62986	NA	-1.38895	0.462832	-0.192755	1	-1.12447	NA	-2.53657	NA	0.0335201	0.986055
SPHK1	-0.0618456	1	0.125886	1	-0.453252	0.108582	0.10675	0.698942	-0.0722774	1	0.144022	0.583842	-0.324937	0.262911	0.698896	0.00112159
RNF157	0.950997	0.871692	0.388266	1	-0.725168	0.0721482	-5.30236	1.25336332647576e-52	0.488271	1	0.88218	0.118554	0.0361491	0.975748	-4.5523	2.8684985599571e-17
FOXJ1	-0.0647197	1	0.00199783	1	-0.484599	0.0773244	-0.431784	0.0680109	0.251907	1	-0.364802	0.239114	0.0377874	0.945621	-0.459755	0.130164
MIR6868	0.0528632	1	0.279978	1	-0.288912	0.513393	-0.970805	0.00370229	-0.00147857	1	-0.442639	0.386821	-0.898292	0.138776	-0.0273758	0.965086
LINC01548	NA	NA	NA	NA	NA	NA	NA	NA	NA	NA	NA	NA	NA	NA	NA	NA
ZACN	NA	NA	NA	NA	NA	NA	NA	NA	NA	NA	NA	NA	NA	NA	NA	NA
SRP68	0	NA	0	NA	2.23678	NA	0	NA	0	1	0	NA	1.49712	NA	0	NA
EVPL	0.00483645	1	-0.0794485	1	-0.0134997	0.94458	0.228117	0.0572048	-0.0866588	1	0.321579	0.00510781	0.162336	0.316563	0.494406	2.2513689623759e-05
TEN1-CDK3	-0.153	1	1.25154	1	1.23104	NA	4.76281	0.0107435	0.0226975	1	-0.143155	0.947534	2.68333	0.272576	3.92792	0.0416584
TEN1	-0.104438	1	-0.610595	1	-0.243826	0.760195	-0.893577	0.131591	0.570535	1	-0.0657784	0.929753	-0.325855	0.675322	-1.11622	0.0333316
FBF1	0.241127	1	0.0335648	1	-0.752352	0.0443176	-1.38401	8.30642864274118e-06	-0.561733	1	-0.554417	0.0504696	-0.703155	0.023965	-0.862989	0.000777147
MCOLN1	-0.153517	1	-0.424874	1	-1.27892	0.000331702	-0.743041	0.0169905	0.0739843	1	-0.717012	0.00186541	-0.949226	0.000928868	-0.632224	0.0100895
TRIM65	-0.0661805	1	-0.0182016	1	-0.9494	0.000484649	-1.17533	4.03535624398543e-07	0.274936	1	-0.260092	0.213433	-0.746903	0.0006159	-0.711137	0.000136021
WBP2	-0.314511	1	-0.00397937	1	-0.917573	4.24362684349319e-06	0.673422	5.99012356086918e-05	-0.114656	1	0.681954	7.36351547678755e-06	0.408223	0.0386265	1.06298	3.24308063639967e-12
UNK	0.0518165	1	0.0441132	1	-0.25252	0.259243	-0.196144	0.314088	0.0150879	1	-0.317634	0.0024667	0.285395	0.0199255	0.14641	0.17533
MIR4738	0.219117	1	0.0419417	1	-0.573047	0.00658535	-1.08997	5.62713750426377e-10	-0.118625	1	-0.259594	0.063122	-0.162961	0.387499	-0.29413	0.0361627
H3F3B	NA	NA	NA	NA	NA	NA	NA	NA	NA	NA	NA	NA	NA	NA	NA	NA
SAP30BP	0.052519	1	-0.191991	1	0.172246	0.491171	0.0251971	0.91747	0.00890638	1	0.105753	0.542275	0.29188	0.1259	0.0534728	0.760894
SMIM5	0.196354	1	0.028242	1	-0.196346	0.52836	-0.879896	0.000116139	-0.00121639	1	0.275013	0.239478	-0.287098	0.334871	-0.480627	0.0310555
TSEN54	-0.927527	1	-1.57895	NA	-0.596652	NA	-4.38642	0.0328549	-1.40468	1	-0.889389	0.543909	-2.19628	0.115112	-3.33264	0.00776368
MIR6785	0.144593	1	-0.0732078	1	-0.331956	0.307186	-0.00151253	1	0.304689	1	-0.144873	0.372297	0.0440403	0.858308	0.265948	0.0769327
MIR3678	NA	NA	NA	NA	NA	NA	NA	NA	NA	NA	NA	NA	NA	NA	NA	NA
GRB2	NA	NA	NA	NA	NA	NA	NA	NA	NA	NA	NA	NA	NA	NA	NA	NA
SLC25A19	0.0774045	1	-0.0295817	1	-0.498964	0.0206201	-0.105199	0.62285	0.0577745	1	0.451333	1.23940610193283e-07	0.174722	0.137506	0.2894	0.00151749
LOC100287042	-0.30788	1	-0.119731	1	-0.998252	0.0031773	0.385196	0.199797	-0.132044	1	0.294866	0.384208	0.102721	0.83796	1.08365	0.000162958
NUP85	-0.238577	1	-0.0979871	1	-1.31999	0.0959567	-0.811558	0.238584	-0.599571	1	-0.937645	0.0762796	-0.456084	0.554571	0.0731719	0.908934
JPT1	0.0655876	1	-0.0471565	1	-0.37729	0.0586323	-0.257305	0.146416	-0.0253864	1	0.300564	0.223572	-0.35367	0.254701	0.508298	0.031219
LINC01399	0.340989	1	-0.303958	1	-0.193108	0.686477	0.288011	0.452361	0.0104042	1	0.848437	0.000479516	0.0412702	0.932917	0.568183	0.0322082
NT5C	0	NA	-1.22575	NA	0	NA	0	NA	NA	NA	NA	NA	NA	NA	NA	NA
KCTD2	0.472994	1	-0.157493	1	-0.676005	0.23566	-0.969262	0.0373992	0.0972765	1	-0.241736	0.229251	-0.361518	0.116324	-0.591988	0.00105578
HID1	0.0566403	1	-0.0440439	1	-0.105417	0.641027	-0.276149	0.107183	0.168664	1	0.35809	0.00120215	0.437246	0.000798106	0.0363826	0.78858
OTOP3	-0.0446268	1	0.121723	1	-0.828734	0.0077457	-1.08232	3.75294464221319e-05	-0.0556314	1	-1.52948	6.6692717355504e-13	-0.449086	0.0840204	-0.787292	0.000156665
FDXR	-0.175035	NA	-1.17014	NA	0	NA	-0.531117	NA	-0.530765	1	0	NA	0	NA	1.36649	NA
GRIN2C	0.593749	1	-0.0557746	1	-1.07086	0.0132132	-1.17597	0.00134296	0.0587434	1	-0.567926	0.181142	-1.52472	0.00075896	-0.870245	0.0263162
TMEM104	1.08477	1	-0.0847568	NA	-2.42717	NA	-3.14087	0.0880196	0.818184	1	1.46666	0.448174	-0.331618	0.883062	-3.88819	0.0104149
SLC9A3R1	-0.143447	1	-0.193237	1	-1.15439	0.000135495	-0.945129	0.000308437	-0.0225297	1	0.750402	0.0012728	-0.011898	0.983433	-0.396834	0.113694
CD300LF	0.215875	1	-0.00802282	1	-1.19517	0.000316971	-0.445027	0.151474	0.0621382	1	-0.429185	0.266419	-0.390419	0.439907	-1.17782	0.000915422
CD300E	NA	NA	NA	NA	NA	NA	NA	NA	NA	NA	NA	NA	NA	NA	NA	NA
CD300LD	0.0407797	NA	0	NA	0.21359	NA	0.165603	NA	0.848184	1	-0.948097	0.37933	-0.0763479	0.975649	-2.05489	0.154913
CD300LB	NA	NA	NA	NA	NA	NA	NA	NA	NA	NA	NA	NA	NA	NA	NA	NA
CD300A	NA	NA	NA	NA	NA	NA	NA	NA	-0.530748	1	0	NA	1.49712	NA	1.36649	NA
GPR142	-0.00196986	1	1.67024	1	0.629063	0.551928	5.20353	7.30223698135877e-13	0.0274637	1	-0.938909	0.114458	-0.214913	0.805731	4.52104	2.86165927034132e-28
KIF19	-0.237283	1	0.433712	1	-1.22015	NA	-3.3254	0.011391	1.39283	1	0.748666	NA	-1.28482	NA	-4.94378	NA
DNAI2	-0.121844	1	-0.142895	1	-0.9365	0.135812	-2.61635	7.85199964757923e-07	0.278711	1	-0.252076	0.771702	-0.0465682	0.970029	-0.297548	0.65508
TTYH2	0.833484	1	-1.32339	NA	0.365525	NA	-2.80493	0.17777	1.71503	1	-0.294529	NA	-3.36246	NA	-0.862658	NA
MGC16275	-0.0284107	1	0.23247	1	-1.09242	7.50908555719381e-05	-2.38845	3.98074109932602e-23	0.237116	1	-0.737646	0.0245592	-0.736034	0.0437146	-1.9275	6.65713247984541e-11
LINC00469	0.543913	1	0.269745	1	-0.268148	0.731919	-0.0750226	0.915258	-0.0116612	1	-0.33408	0.613958	-0.343737	0.664812	0.170562	0.775795
LOC101928251	0	NA	-2.72153	NA	0	NA	0	NA	NA	NA	NA	NA	NA	NA	NA	NA
LOC100507551	-0.171567	1	0	1	-0.183053	NA	-5.89365	0.0062251	0	1	-2.16975	NA	-4.14372	NA	-5.30377	NA
CDC42EP4	-0.322311	1	-0.23933	1	0.236319	NA	-0.705905	0.672468	0.429352	1	0.0440749	0.977432	0.627985	0.562464	-1.23747	0.156076
CPSF4L	0.244808	1	0.0992742	1	-0.448003	0.0202046	-2.18746	2.03850344748444e-43	0.109868	1	0.175748	0.168054	0.352294	0.0134564	-1.3802	6.41193317320692e-32
PARVG	0	NA	-1.17014	NA	0	NA	0	NA	-0.530753	1	-1.17491	NA	0	NA	1.36649	NA
C17orf80	0.547202	1	0.921958	1	-3.65725	NA	1.03497	0.564376	-0.808746	1	2.30063	0.109055	1.09361	0.617908	2.49628	0.0918308
COG1	-0.257302	1	-0.0158369	1	0.499746	0.0773984	0.200847	0.450907	-0.120338	1	0.331355	0.0117301	-0.22162	0.209694	0.0512626	0.744899
SSTR2	-0.164033	1	0.0145672	1	-0.778715	0.00801652	-2.0106	1.62337353934308e-16	-0.0783797	1	0.131205	0.470904	-0.297934	0.123767	-1.16358	2.32722374775691e-14
SLC39A11	0.395403	1	0.379716	1	-0.566458	0.22687	-1.83294	1.56057291184913e-06	-0.034708	1	-0.193645	0.806662	0.601002	0.426869	-2.1632	8.81721289176775e-05
LINC00511	0.0578433	1	-0.261189	1	-0.858505	0.013235	-0.203817	0.544194	-0.107402	1	-0.0130397	0.972132	-0.643294	0.0129292	0.0639736	0.79583
IKBKG	0.014443	1	3.26698	NA	-0.628687	NA	-1.37919	0.58705	-0.00188748	1	-2.97118	NA	-1.38289	NA	1.1978	NA
LINC02003	0.0155797	1	-0.0725324	1	-1.0996	0.000185016	-1.00141	7.47727094077525e-05	0.0839075	1	0.339391	0.091599	-0.543805	0.0159068	-0.451292	0.0172424
SOX9	0	NA	0	NA	1.1951	NA	0	NA	0	1	1.54207	NA	0	NA	0	NA
LINC02097	0.402818	1	0.473494	0.895853	-0.334114	0.131134	-3.46791	1.17968844155182e-82	0.288295	1	1.72418	0.000392031	-0.275464	0.739023	-2.72522	6.68001649281335e-08
LOC102723517	0	1	-2.18617	NA	2.24139	NA	-2.93665	0.495803	-0.530722	1	-0.218118	NA	0	NA	1.36649	NA
ROCR	NA	NA	NA	NA	NA	NA	NA	NA	0.430947	1	0	NA	0	NA	1.36649	NA
CASC17	0	NA	0.338012	NA	1.22269	NA	0	NA	-0.352532	1	-1.17491	NA	0	NA	2.14999	NA
KCNJ16	1.70483	NA	1.67498	NA	0	NA	0	NA	NA	NA	NA	NA	NA	NA	NA	NA
LINC01028	0.743663	1	0	NA	-0.0331674	NA	-3.57536	0.401005	0	1	0	NA	-0.242368	NA	-4.92939	NA
PRO1804	NA	NA	NA	NA	NA	NA	NA	NA	NA	NA	NA	NA	NA	NA	NA	NA
ABCA10	NA	NA	NA	NA	NA	NA	NA	NA	NA	NA	NA	NA	NA	NA	NA	NA
MIR4524B	0.159012	1	-0.714151	NA	3.20951	NA	0.665518	0.849225	1.33463	1	-0.102519	0.965662	0.0448363	0.989461	-5.01595	0.00522316
RASAL3	NA	NA	NA	NA	NA	NA	NA	NA	NA	NA	NA	NA	NA	NA	NA	NA
ABCA6	-0.250135	1	-0.244955	1	0	1	5.53676	0.00175728	0.0151737	1	-0.277079	0.883689	1.08393	0.399644	4.56972	6.5624881936178e-08
ABCA9	1.84934	1	3.11624	NA	0	NA	0	NA	0	1	-1.17491	NA	-3.37856	NA	-3.04677	NA
ABCA8	1.28581	1	-2.78343	NA	-0.752362	NA	-3.56486	0.149611	-0.0513938	1	-1.99736	0.125819	-1.17102	0.488247	-4.32111	0.00329199
LINC00674	2.26902	1	0	NA	0.934178	NA	-3.94122	0.333826	0	1	-2.13246	0.0676952	-1.74526	0.242762	-10.4427	1.72325841277988e-10
KPNA2	0.073413	1	-0.133002	1	-0.647489	0.00549043	-1.11786	1.16012300479342e-08	-0.0374745	1	-0.418744	0.22712	-0.40709	0.355862	-1.40687	8.46371639427319e-06
SNORA38B	0.177859	1	0.0408254	1	0.595683	0.0225182	1.37559	8.59959095594859e-11	0.0435327	1	0.28164	0.271455	-0.265917	0.425519	1.41264	5.58888982254163e-10
NOL11	NA	NA	NA	NA	NA	NA	NA	NA	0	1	-1.7957	NA	-2.38675	NA	-2.05496	NA
MAGEA5	-0.0488195	1	0.0513563	1	0.800069	1.73326381913251e-07	1.07412	3.70909792784684e-16	-0.0923184	1	0.32902	0.0700459	-0.203193	0.424404	0.963918	2.75312646108904e-08
MIR548AA2	0.18927	NA	1.76528	NA	0	NA	0.165602	NA	NA	NA	NA	NA	NA	NA	NA	NA
LOC101928021	NA	NA	NA	NA	NA	NA	NA	NA	NA	NA	NA	NA	NA	NA	NA	NA
HELZ	2.40221	1	-1.23385	NA	0.239335	NA	-0.532347	NA	1.08765	1	-2.4777	NA	1.6753	NA	0.75126	NA
MIR634	0.145874	1	0.131076	1	0.657484	0.169042	1.71105	5.30035875312574e-06	0.0390326	1	-0.465181	0.0701767	0.0213597	0.968769	1.062	1.73268222835913e-05
LINC02563	NA	NA	NA	NA	NA	NA	NA	NA	NA	NA	NA	NA	NA	NA	NA	NA
RGS9	NA	NA	NA	NA	NA	NA	NA	NA	NA	NA	NA	NA	NA	NA	NA	NA
LOC100507002	0.135297	1	-0.269712	1	2.53657	0.0328299	1.6092	0.15375	0.490956	1	0.654984	0.369842	1.04194	0.221286	-0.513532	0.49696
AMZ2P1	-0.147865	1	-0.0570095	1	-0.486366	0.515967	0.960977	0.0923148	0.00751448	1	-0.239769	0.680904	-0.0741299	0.919848	1.38568	0.000276259
RPL18A	0.108548	1	-0.228538	1	0.252409	0.583006	-0.614238	0.0863331	0.0152151	1	-0.706134	0.00721154	-0.421944	0.222693	-0.755197	0.00477708
MIR6080	0.342829	1	-0.104284	1	-0.435565	0.362151	-1.27377	0.000472752	0.0296427	1	-0.57765	0.0578748	-0.798451	0.0327109	-0.634846	0.0413405
ARHGAP27P1	NA	NA	NA	NA	NA	NA	NA	NA	NA	NA	NA	NA	NA	NA	NA	NA
CEP95	0.474195	1	0.464608	1	-0.247742	0.835641	-1.71471	0.0492401	0.0505935	1	-0.656358	0.11936	0.645875	0.2075	-2.00169	1.31992549697005e-05
MIR3064	0.213147	1	-0.102898	1	0.3601	0.196364	0.379243	0.109494	0.0495375	1	-0.316898	0.0212823	-0.487538	0.00488715	0.241627	0.104563
POLG2	2.54238	NA	-1.22577	NA	0	NA	0	NA	0	1	0.74866	NA	0	NA	0	NA
PECAM1	0.00755155	1	-0.0451771	1	0.139367	0.68814	0.989184	3.67074266863344e-05	0.0290421	1	0.112483	0.697942	-0.685973	0.0165498	0.942336	1.43413217322249e-05
MZF1	0.880057	NA	-1.33649	NA	0	NA	-0.531494	NA	-0.530738	1	-1.33149	0.288141	0.634009	0.766495	-2.66117	0.157421
SNHG25	0.406479	1	0.202744	1	-0.871986	0.118978	-1.54751	0.000699586	0.0513387	1	-0.764593	0.000777101	-0.16722	0.640699	-1.15201	1.09906316568924e-06
ICAM2	0.63115	1	0.678427	1	-1.1656	0.105104	-0.684539	0.287173	0.23531	1	-1.12383	0.0173629	-0.207633	0.82896	3.04708	1.39089634109324e-09
ARMCX2	-1.43391	1	-0.762629	NA	-2.66546	NA	2.62392	0.225446	-0.949171	1	-1.72247	0.0706969	2.72545	0.0697219	2.20547	0.0955925
PRR29-AS1	-0.000681463	1	-0.107524	1	0.223473	0.242416	0.273771	0.08537	-0.0420534	1	0.458063	0.000251221	0.302162	0.0723823	0.361043	0.00754971
GH1	0.399055	1	-1.3569	NA	2.55894	NA	0.684094	0.837565	-0.436037	1	-2.09146	NA	-0.872651	NA	-1.78401	NA
SMARCD2	-1.34682	1	-0.356331	NA	3.5396	NA	1.63302	0.538766	1.36197	1	0.748666	NA	0	NA	3.50166	NA
CCDC47	0.0501941	1	-0.176679	1	-0.594981	0.00131634	-0.17629	0.320404	0.0129058	1	-0.197042	0.403478	-0.536469	0.0386884	0.411611	0.0559353
CAPN12	-0.0632604	1	0.0969227	1	0.562445	0.00809192	1.3681	3.05649537470023e-15	0.0113295	1	0.355804	0.0074404	0.0650176	0.77496	1.08871	1.18344446644065e-16
LOC729683	0.101319	1	-0.4547	1	0.249912	0.798078	2.10678	0.00128666	-0.172433	1	0.202609	0.808338	0.38622	0.569133	2.22277	1.62127651846094e-07
LIMD2	-0.0398433	1	-0.168121	1	-1.27072	0.0494968	-2.39084	1.42065064584826e-05	0.325527	1	-0.61065	0.211642	-0.430705	0.486246	-2.77136	1.18789124330628e-09
MAP3K3	0.180327	1	0.0764373	1	-0.774029	0.012847	-1.2161	2.62833878215175e-06	0.00485736	1	0.272409	0.0792385	0.216711	0.276617	-0.867821	3.03562882760311e-09
TACO1	-0.0330991	1	-0.0656977	1	0.0285477	0.945817	-0.11834	0.692701	-0.00527718	1	0.0769304	0.764885	0.414683	0.0919273	-0.155674	0.477233
KCNH6	0.229539	1	-0.0543205	1	-0.267834	0.480386	-0.286963	0.367293	-0.0871646	1	-0.0468021	0.874456	-0.263945	0.354798	0.14865	0.518986
LOC105371855	0.241132	1	0.448898	1	-0.732815	0.385247	0.51875	0.455436	-0.328299	1	-1.09971	0.65673	-1.82139	0.193584	2.54664	0.00205375
MARCH10	3.65908	NA	0	NA	0.21358	NA	0	NA	1.34678	1	-1.17492	NA	1.60714	NA	-0.0711033	NA
TLK2	1.25821	1	-1.03099	NA	-1.55287	NA	-1.70152	0.317238	1.28057	1	-0.611915	0.748903	0.23098	0.932976	-0.839675	0.638627
KRTAP15-1	-0.0205758	1	-0.0237912	1	1.0478	7.79683654136271e-15	0.00229795	0.992224	-0.0105053	1	0.258062	0.00307417	0.654153	6.17051857277935e-12	-0.0403002	0.707012
TBC1D3P2	0	NA	-1.17014	NA	0	NA	0	NA	NA	NA	NA	NA	NA	NA	NA	NA
MED13	1.71345	NA	0.190929	NA	-0.215816	NA	-2.9369	NA	1.31592	1	1.54407	NA	0	NA	1.36649	NA
BRIP1	0.053442	1	0.23604	1	1.16283	0.00150972	0.448729	0.193336	0.0413025	1	0.528604	0.000561291	0.266189	0.210863	-0.410211	0.0129463
C17orf82	-0.0679244	1	-0.186667	1	0.568325	0.0589006	-0.0192082	0.955308	-0.143137	1	0.0943174	0.86048	-1.13864	0.0198093	-0.0338173	0.948025
TBX2	0	1	1.75087	NA	-0.796717	NA	-4.53136	NA	1.39283	1	1.75288	NA	-0.0526066	NA	-4.35324	NA
SLC1A5	2.53662	1	1.69978	1	-0.113306	0.818434	-13.9347	7.16745136451778e-29	-1.4033	1	0.398795	0.199179	-0.729812	0.0325902	-11.2617	1.61620379639028e-25
PPM1D	-0.00270723	1	-0.408691	1	-0.801023	0.000107128	0.271214	0.163636	-0.0520431	1	0.624503	0.000371897	0.0933994	0.760057	1.07014	3.75915466064932e-09
LINC01999	-0.0128385	1	0.0302906	1	0.793781	0.00222041	0.332025	0.178859	0.0934572	1	0.174209	0.349382	0.326266	0.12927	-0.312004	0.0842034
APPBP2	NA	NA	NA	NA	NA	NA	NA	NA	NA	NA	NA	NA	NA	NA	NA	NA
C17orf64	0.0869351	1	0.159673	1	0.836722	0.00231658	-0.101783	0.725919	-0.10183	1	0.246108	0.152693	0.0827478	0.752219	-1.01673	2.26712580492761e-10
LOC653653	0.425093	1	0.319141	NA	-3.65097	NA	-1.76877	0.56159	-1.6051	1	0.588046	NA	-2.3858	NA	-0.0178389	NA
WFDC21P	0.0812008	1	-0.217779	1	1.82646	0.0684977	2.98423	0.000395933	-0.100901	1	-0.889845	0.031913	-0.331157	0.648342	3.09736	2.89450771000239e-14
HEATR6	-0.572966	1	1.20604	NA	1.20014	NA	2.1323	0.549422	-2.12838	1	1.51906	NA	3.11583	NA	2.96414	0.290374
RNFT1-DT	0.146056	1	0.105723	1	0.267328	0.302878	-0.577133	0.00553351	0.0386962	1	0.379765	0.031913	0.243386	0.305919	0.0184362	0.935359
RPS6KB1	-1.13278	1	0.304566	1	0.769815	0.645687	1.34419	0.313345	-0.408741	1	-0.523363	0.537819	-1.00268	0.298322	-0.311795	0.700021
VMP1	7.45734440278237e-05	1	0.151878	1	0.59904	0.0234053	-0.00443271	0.99118	-0.145839	1	0.587185	4.24097514351942e-06	0.14779	0.455773	-0.325839	0.0252006
PTRH2	-0.091131	1	0.22202	1	0.956364	5.13016087534648e-13	0.597844	6.93206856851735e-07	0.0254394	1	1.51914	4.20291228087087e-23	2.7586	3.18663771700959e-52	0.170753	0.380942
CLTC	0.300164	1	-0.128642	1	0.233474	0.524763	0.683468	0.0134712	-0.0485479	1	0.338799	0.199923	0.0395046	0.933779	1.50566	2.68135798255989e-10
LINC01476	0.141197	1	0.0357107	1	0.578105	0.00019248	1.23026	1.78040941165913e-21	0.0186362	1	0.864928	5.31006486452362e-23	0.313411	0.00965475	0.802541	5.51624271581509e-17
MIR4729	NA	NA	NA	NA	NA	NA	NA	NA	NA	NA	NA	NA	NA	NA	NA	NA
GDPD1	NA	NA	NA	NA	NA	NA	NA	NA	NA	NA	NA	NA	NA	NA	NA	NA
SREBF2-AS1	0.229988	1	0.117915	1	0.349106	0.394107	-0.0369113	0.929957	0.0396945	1	-0.414845	0.26284	-0.795816	0.0496345	0.0279346	0.946296
DEFB126	0.714185	1	0.0772229	1	-0.0934608	0.931451	0.767811	0.289541	0.272977	1	-0.511684	0.182858	0.659733	0.141018	0.247201	0.540689
PRR11	NA	NA	NA	NA	NA	NA	NA	NA	NA	NA	NA	NA	NA	NA	NA	NA
ALAS2	0.205464	1	-0.00469159	1	0.166235	0.447881	0.792979	8.18937266413892e-07	0.0465119	1	-0.179389	0.628096	-1.01459	0.00594416	1.39931	2.53628778794244e-06
ACO2	0.66121	1	-0.00415159	NA	0	NA	2.74385	0.260801	0.937035	1	-0.411862	NA	-1.49542	NA	-1.66941	NA
MIR301A	-0.0436459	1	-0.0694554	1	-0.74516	5.83772075000675e-08	-0.942547	1.48514193988431e-15	-0.0998167	1	0.00763726	0.962928	-0.291459	0.0194547	-0.538502	8.43639060173959e-08
SKA2	NA	NA	NA	NA	NA	NA	NA	NA	NA	NA	NA	NA	NA	NA	NA	NA
TRIM37	0.123975	1	-0.0218428	1	0.854211	0.00115696	0.781325	0.000635843	-0.0778213	1	-0.0989161	0.609242	-0.00928689	0.980882	0.651367	4.53601763870495e-05
PPM1E	-0.13252	1	0.114435	1	0.57705	0.00318061	1.46458	7.89575817897902e-20	-0.0550491	1	0.122151	0.448238	-0.125746	0.529441	1.13556	6.69117365460343e-19
UBE2E4P	0.0274147	1	-0.115613	1	0.807255	0.0148129	2.66068	1.93305257378274e-23	0.0973591	1	-0.0842172	0.781674	0.688903	0.0166808	2.03975	2.97572613164495e-20
RAD51C	0.01571	1	0.272841	1	-0.603415	0.627619	-1.36042	0.169211	0.462504	1	0.242934	0.855944	-0.385527	0.814536	-0.353694	0.766437
TEX14	0.0991848	1	-0.151706	1	0.525872	0.125795	0.450425	0.134605	0.0704522	1	-0.446468	0.126182	-0.867447	0.0125293	-0.00890123	0.981931
C17orf47	0.0507654	1	0.379039	1	2.78464	0.155587	3.47845	0.0461836	0.0131546	1	-0.231117	0.845974	0.385387	0.754596	0.293559	0.748092
MTMR4	-1.30086	NA	1.67499	NA	0	NA	0.594724	NA	0	1	-1.97332	NA	-2.35273	NA	-2.02094	NA
HSF5	0.100853	1	0.0810096	1	0.461941	0.0227035	-1.00737	2.09705047776138e-09	0.0887761	1	0.0446917	0.801114	0.165376	0.365365	-0.622402	2.47820273368341e-06
RNF43	-0.976077	1	-0.763378	NA	0.215361	NA	1.76659	NA	NA	NA	NA	NA	NA	NA	NA	NA
MIR142	-0.133882	1	-0.029596	1	-0.794719	0.00789911	-2.21964	4.54880571862272e-18	0.0485861	1	-0.844188	0.0312414	-0.889755	0.0410867	-1.84452	2.13329522577614e-07
TSPOAP1	NA	NA	NA	NA	NA	NA	NA	NA	NA	NA	NA	NA	NA	NA	NA	NA
MAMSTR	-0.0992014	1	-0.228689	1	-1.54406	5.53710760203143e-06	-2.41585	2.91890151122714e-16	0.115485	1	-0.978138	0.0179323	-0.144413	0.836705	-2.66285	1.30007968898774e-10
MSX2P1	0.12802	1	-0.239232	1	-1.74529	0.035018	-0.700441	0.330215	-0.606187	1	-0.532585	0.445068	-0.790428	0.26927	-0.868113	0.125906
DYNLL2	-0.704265	1	0.290793	1	1.21796	0.638478	5.30143	0.00167655	-0.0771156	1	0.80853	0.656391	-0.927346	0.766495	4.68614	0.00068329
LOC101927666	-0.220528	1	-0.137807	1	-0.403902	0.120743	-0.148587	0.545045	-0.0184955	1	0.0567974	0.827821	-0.418234	0.0953728	0.0268208	0.912251
MRPS23	1.70679	NA	0.300207	NA	0	NA	0	NA	0.174742	1	1.18558	NA	-2.35731	NA	0.673582	NA
CCDC182	0.21649	1	-0.0882319	1	0.263114	0.498625	0.691126	0.0195764	-0.0228669	1	0.401518	0.0188781	0.091509	0.740421	0.647757	0.000127335
LOC101927539	NA	NA	NA	NA	NA	NA	NA	NA	0	1	0.74866	NA	0	NA	0	NA
LOC101927557	-0.174671	1	1.76055	NA	-3.18257	NA	-3.95766	NA	0	1	0.74866	NA	0	NA	0	NA
AKAP1	NA	NA	NA	NA	NA	NA	NA	NA	0	1	-2.55528	NA	0	NA	0	NA
RNF126P1	-0.102117	1	0.130634	1	-0.60696	0.0260722	2.2486	2.67573251699883e-26	-0.041194	1	0.123646	0.410022	-0.0107916	0.970972	2.23709	6.64924678985923e-76
SCPEP1	-0.273371	1	1.677	NA	-4.2636	NA	-2.43013	NA	0	1	0.751625	NA	2.51671	NA	0	NA
COIL	-0.0799062	1	0.0898587	1	0.185099	0.516345	0.37697	0.0910849	0.0179539	1	-0.616593	6.21565157009676e-07	-0.556328	2.46342455798403e-05	0.247069	0.0322573
MTVR2	-0.117325	1	-0.0696444	1	0.90196	7.83941080620615e-07	0.786506	1.09227261765639e-06	0.0449376	1	-0.226453	0.323864	-0.163738	0.598789	0.389049	0.0677163
C17orf67	-0.889122	1	0	NA	3.55613	NA	0.183015	NA	1.31823	1	1.84844	NA	4.31578	NA	1.3665	NA
NOG	-0.498751	1	0.131996	1	0.244695	0.787756	-0.271627	0.722971	0.556775	1	0.415041	0.48207	2.34863	6.88250345805468e-06	-0.0796209	0.900388
UBOX5-AS1	0.654631	1	1.23755	1	-0.00547067	0.998345	-3.13768	1.98855455248524e-13	0.228308	1	-0.481139	0.144848	0.0284651	0.96555	-2.32141	2.58953835378263e-13
ANKFN1	3.41433	NA	-2.13769	NA	0	NA	0	NA	0.431033	1	-0.213126	NA	0.0337353	NA	-1.64461	NA
PCTP	0	1	1.68038	NA	-0.363457	NA	-5.5314	0.0714928	1.39283	1	-1.13317	NA	0.12782	NA	-3.03805	NA
HLF	0.1535	1	0.154983	1	0.638109	0.00703058	-0.853849	3.01628610010833e-05	-0.112691	1	0.0587822	0.850326	-0.064302	0.872663	-0.507622	0.0357473
COX11	0.355787	1	-0.165175	1	-0.909129	0.621003	1.51511	0.25625	0.011454	1	1.85816	0.206735	0.468154	0.801637	1.97921	0.0776006
KIF2B	0.00988242	1	0.0175525	1	0.361576	0.172617	0.885609	2.35630879830927e-05	0.0927364	1	-0.3911	0.00331127	-0.44805	0.00899156	0.508594	0.00021829
C17orf112	NA	NA	NA	NA	NA	NA	NA	NA	NA	NA	NA	NA	NA	NA	NA	NA
LINC02073	NA	NA	NA	NA	NA	NA	NA	NA	NA	NA	NA	NA	NA	NA	NA	NA
LINC02072	-0.17505	NA	0	NA	0	NA	-0.531117	NA	0	1	0.580289	NA	0	NA	0	NA
UTP18	2.35277	NA	0	NA	0	NA	-0.539718	NA	0.431029	1	-2.6273	NA	0.0354285	NA	-1.06034	NA
MBTD1	0.103339	1	-0.116556	1	0.819326	0.000977937	1.55456	6.70751806682618e-14	0.0876168	1	0.219018	0.306783	0.0824698	0.799634	1.13473	1.76423975830941e-09
SPAG9	-0.145172	1	0.139911	1	0.296688	0.520829	1.9502	3.41995617679125e-09	0.00660189	1	-0.93052	1.50332238100449e-08	-0.822178	0.000105511	1.20496	4.14758034229178e-12
TOB1	0.0510595	1	0.242276	1	0.754061	0.00494338	0.073225	0.796797	0.0259208	1	0.581064	5.4978410132626e-07	0.391657	0.00941552	-0.173157	0.197193
WFIKKN2	0.205831	1	0.350419	1	0.621233	0.0126895	0.246011	0.303821	-0.0465578	1	1.00508	1.17137193189401e-06	0.58372	0.0296116	0.447214	0.0491138
MIR8059	0.30417	1	0.183261	1	-0.522365	0.533448	-5.50517	1.9722245007368e-07	-2.43571	1	-0.827275	NA	-0.520548	NA	-3.17029	0.0208744
ANKRD40CL	NA	NA	NA	NA	NA	NA	NA	NA	NA	NA	NA	NA	NA	NA	NA	NA
GAGE10	NA	NA	NA	NA	NA	NA	NA	NA	NA	NA	NA	NA	NA	NA	NA	NA
ABCC3	-0.20663	NA	-1.22178	NA	1.24895	NA	0.954817	NA	3.61935	1	0	NA	1.84149	NA	-2.05299	NA
LOC105371824	-0.464216	1	-0.400099	1	-5.23974	NA	-1.11779	0.525017	0.730141	1	0.141039	NA	1.64955	NA	2.11512	0.353673
MYCBPAP	0	NA	-1.17014	NA	0	NA	0	NA	-0.530743	1	-2.0226	NA	0	NA	1.36649	NA
RSAD1	0.4429	1	-1.34293	1	-1.21228	0.407906	0.38489	0.761302	-0.497799	1	-0.350971	0.820343	-2.34091	0.131938	0.987685	0.32845
SNORA69	0.0443242	1	0.0335069	1	-1.03752	0.000487378	-0.444261	0.103405	-0.0176786	1	-0.544484	0.0415654	-1.3703	3.22076893731013e-06	-0.248616	0.377231
EME1	-0.871769	NA	0	NA	0	NA	0.165609	NA	NA	NA	NA	NA	NA	NA	NA	NA
XYLT2	0.0934322	1	-0.286172	1	-0.331218	0.227443	-0.691076	0.00169448	0.286049	1	-0.564811	0.147238	-1.38201	0.00260539	0.0517885	0.911555
TMEM92-AS1	0.119241	1	0.114685	1	-0.680216	0.0051361	-0.642721	0.0020966	0.0279626	1	0.07479	0.758904	-0.255649	0.268876	-0.198283	0.287598
SAMD14	0.818515	NA	1.67784	NA	0	NA	0.980984	NA	-0.900926	1	1.7044	NA	2.51607	NA	2.69846	NA
ITGA3	-0.155844	1	0.133901	1	-0.483723	0.227806	-1.67585	1.74109188382088e-07	0.0900037	1	-0.0483763	0.93663	0.480515	0.272336	-1.52334	7.20862708684374e-06
TAC4	-0.106315	1	-0.052304	1	-0.0561709	0.912878	2.06458	1.28978856530035e-11	0.0626328	1	1.66821	0.0212031	2.16924	0.0158288	-1.07362	0.170083
SLC35B1	-0.188655	1	0	NA	-2.67172	NA	0.617048	0.885073	-0.625044	1	-1.17492	NA	0	NA	3.30843	NA
SMARCB1	0.104438	1	-0.0552454	1	-0.229576	0.44693	-0.604965	0.00910966	0.0162118	1	0.466973	0.0104285	0.376976	0.114284	-0.123958	0.561699
SPOP	-0.165305	1	-0.0552349	1	-0.653448	0.000211743	-1.13102	2.48352381113555e-14	-0.0396372	1	-0.214852	0.0878325	-0.270643	0.0773666	-0.409915	0.000715591
NXPH3	-0.22827	1	0.0160804	1	0.378249	0.13319	-0.437813	0.0413888	-0.0643679	1	-0.05375	0.813079	0.133535	0.604622	-0.756404	1.03205096978326e-05
PSG3	-0.0296906	1	0.0142428	1	-1.06777	0.0494044	1.17798	0.00356275	0.17302	1	-0.82872	0.0514759	0.308662	0.611183	1.50944	8.04280134004604e-05
NGFR	0	NA	-1.17014	NA	0	NA	0	NA	0	1	-1.17491	NA	0	NA	0	NA
LINC02075	-0.126907	1	0.0833938	1	0.217495	0.555586	-1.57223	3.33087722760988e-09	0.124674	1	-0.104298	0.831597	1.46165	0.00030523	-1.42905	4.45839098718324e-05
PHB	0.885978	NA	1.76528	NA	0	NA	-0.531118	NA	NA	NA	NA	NA	NA	NA	NA	NA
ZNF652	0.238162	1	0.0495442	1	-0.419285	0.251369	-0.178625	0.595728	-0.0508121	1	0.598265	0.00411988	-0.0168725	0.971713	0.736705	0.000643892
MIR6129	0.109172	1	0.224817	1	1.23057	2.35148186837411e-10	1.39107	6.49536044898493e-16	0.144413	1	-0.250929	0.174606	0.185122	0.433294	0.530911	0.00143333
NRTN	NA	NA	NA	NA	NA	NA	NA	NA	NA	NA	NA	NA	NA	NA	NA	NA
PHOSPHO1	1.13616	1	0.107756	1	-1.63149	0.0899163	-2.90727	0.000235895	0.322739	1	-0.451301	0.207278	-0.460616	0.21633	-2.01022	1.00579598998058e-11
ABI3	0.587617	1	0.637622	NA	-2.24246	NA	-0.726958	0.687864	-0.576208	1	0.840889	NA	0.0172091	NA	1.8053	NA
UBE2Z	-1.0791	1	0.378227	1	0.0599989	0.971741	1.08754	0.296163	0.192501	1	1.6567	0.00456408	1.35227	0.0420973	0.0521328	0.944893
PRAC2	0.0314088	1	-0.00231233	1	-0.0382244	0.849445	0.394417	0.003397	-0.0427922	1	0.617414	1.42782816279113e-06	0.610786	0.000116232	0.27796	0.0519346
MIR196A1	-0.871769	NA	0	NA	0	NA	0.165609	NA	1.39273	1	-1.17491	NA	0	NA	0	NA
HOXB9	NA	NA	NA	NA	NA	NA	NA	NA	NA	NA	NA	NA	NA	NA	NA	NA
BHLHB9	0	1	0	NA	-2.21185	NA	-4.93298	NA	-0.530722	1	-0.132819	0.871048	2.20473	0.0061889	-4.65005	0.00120935
HOXB8	-0.383193	1	0.0525899	1	0.590176	0.15579	0.927853	0.00640689	-0.116595	1	0.264735	0.302112	-0.517628	0.0688715	0.582955	0.00874473
HOXB6	0	1	0	NA	-0.756821	NA	-6.64792	0.0134095	0	1	-0.444919	0.393194	1.40904	0.0450012	-5.73286	2.73170141200936e-05
MIR10A	0	1	0	1	-0.626461	0.602675	-8.67297	5.66231445138832e-09	0	1	-0.00595682	0.995128	1.1668	0.00461754	-8.69778	7.95637812891124e-12
HOXB-AS1	NA	NA	NA	NA	NA	NA	NA	NA	NA	NA	NA	NA	NA	NA	NA	NA
SNX11	0	1	0.251219	1	0.370594	0.68669	-8.66942	3.31116934917685e-10	0	1	-0.116515	0.903593	-0.520342	0.603481	-8.11924	4.6521955175239e-09
NFE2L1	0.252413	1	-0.0340845	1	-0.0900388	0.774117	0.291256	0.20993	0.019761	1	0.404838	0.0590102	0.132168	0.676908	0.707511	0.000436289
PRR15L	-0.108428	1	-0.220899	1	-0.443309	0.0448455	-0.0755209	0.734587	-0.150484	1	0.131356	0.251775	0.265915	0.0392156	0.172949	0.113692
SP2-AS1	-0.73579	1	0.250482	1	-1.83445	0.037769	-1.72353	0.0210394	-0.203192	1	0.349212	0.890756	-0.177441	0.916862	0.285874	0.79791
LRRC46	-0.555401	1	-1.11809	NA	0.778619	NA	0.0613546	0.979636	0.854472	1	-0.364599	NA	-1.65252	NA	-2.30977	0.150563
OSBPL7	0.409754	1	-0.128965	1	-1.5533	NA	-2.76778	0.0145779	-1.12367	1	-1.9985	0.0349867	-0.980453	0.453606	-0.872796	0.388277
TBX21	-0.0569825	1	-0.352622	1	-1.9245	2.3523397574744e-08	-0.681061	0.0187401	0.0331019	1	-0.487477	0.0972503	-0.817523	0.0224389	0.0100956	0.979911
TBKBP1	-0.854119	NA	-1.17014	NA	0	NA	0.147975	NA	1.03866	1	0	NA	1.55541	NA	2.23998	NA
KPNB1	0.171707	1	0.0661882	1	-0.844065	0.00372456	-2.41612	4.22457138005902e-23	0.0886412	1	-0.400735	0.01885	0.0086925	0.98249	-1.93879	4.64803977787439e-31
THCAT158	-0.155615	1	0.0470382	1	0.244627	0.50277	0.292436	0.331117	-0.0762996	1	0.41593	0.0144311	-0.0252513	0.939597	0.5459	0.00174414
ITGB3	-0.89067	NA	0.90768	NA	1.8159	NA	0.184523	NA	2.25306	1	-0.213127	NA	1.10115	NA	-2.03804	NA
MYL4	-0.273156	1	-3.19638	1	0.971006	0.457357	-2.04888	0.0695652	-0.599283	1	2.096	0.00816012	4.01406	2.50310377156008e-06	-3.34361	8.5809894003772e-05
CDC27	0.263578	1	0.856693	1	0.56279	0.345599	-7.26746	8.94872941327843e-14	0	1	0.55755	0.790157	1.16373	0.634245	-14.0258	9.71918230286247e-13
RPRML	0.202706	1	0.0631916	1	1.01218	5.82537639210615e-05	0.554432	0.0150978	0.0459618	1	0.245779	0.0354799	0.188867	0.21616	0.166395	0.17644
MIR5089	1.40703	1	-0.609095	1	1.22234	0.669965	4.5107	0.0196126	0.553352	1	-1.09378	0.277343	1.86013	0.134778	2.16101	0.0308029
GOSR2	NA	NA	NA	NA	NA	NA	NA	NA	NA	NA	NA	NA	NA	NA	NA	NA
WNT9B	0.0723872	1	-0.237142	1	-0.974753	6.36905391842822e-05	-1.0579	4.25075228355604e-07	-0.390416	1	0.169174	0.256057	-0.39548	0.0174904	-0.50608	0.000215748
WNT3	1.18105	1	-1.04228	1	-0.902975	0.49617	-2.38301	0.0259033	0.540777	1	-0.425242	0.520871	-0.329432	0.709686	-2.50378	0.000195514
NSF	-0.25819	1	0.0681453	1	-0.00511637	0.998522	-0.457533	0.327472	-0.121465	1	-0.253224	0.524543	0.584114	0.189903	-1.58229	8.24062764800516e-06
ARL17A	-0.0844541	1	-0.0302196	1	0.230216	0.445295	0.109297	0.689109	0.0939324	1	0.156993	0.190301	-0.0749249	0.666348	-0.128491	0.297346
LRRC37A	-0.272111	1	-0.235509	1	-0.571476	0.187633	0.562364	0.125778	-0.229666	1	-0.490996	0.0299982	-0.937724	0.000338576	-0.307333	0.194375
STH	-0.25208	1	-0.0886737	1	-0.416145	0.549313	1.17749	0.019842	-0.593694	1	-0.0587892	0.949275	-0.410122	0.668953	1.14751	0.0669492
MAPT-IT1	NA	NA	NA	NA	NA	NA	NA	NA	0	1	1.38079	NA	0	NA	0	NA
MAPT	-0.890015	NA	-1.33425	NA	1.81594	NA	0.183866	NA	0.240766	1	0	NA	-0.864154	NA	0.0479035	NA
LINC00112	0.24933	1	-0.102408	1	-0.600393	0.0908491	-2.08949	1.46644049691195e-12	-0.267546	1	1.91587	2.64377443963089e-09	0.915143	0.00326308	-1.10804	0.000141018
SPPL2C	NA	NA	NA	NA	NA	NA	NA	NA	NA	NA	NA	NA	NA	NA	NA	NA
MAPT-AS1	0	NA	0	NA	0.213595	NA	0	NA	NA	NA	NA	NA	NA	NA	NA	NA
CRHR1	NA	NA	NA	NA	NA	NA	NA	NA	0	1	0	NA	0.0599791	NA	-1.03243	NA
MAPK8IP1P2	-3.6727	1	0.788498	1	0	1	2.96668	0.593711	0	1	3.20954	NA	6.03241	NA	0	1
ARL17B	0.399341	1	0.262933	1	-1.02071	0.380812	0.124079	0.910648	0.137446	1	-0.442971	0.647388	-0.123826	0.925853	0.106698	0.906087
PLEKHM1	-0.397452	1	-0.241297	1	-0.64452	0.0566835	-0.096606	0.777296	-0.375414	1	-0.457859	0.0959538	-0.711557	0.0336654	0.451507	0.0970145
ARHGAP27	-0.103616	1	-0.0365361	1	-0.980624	0.0161973	-0.931114	0.00764955	0.00116398	1	0.313955	0.1199	0.206534	0.433597	-0.30229	0.13628
SPATA32	-0.126195	1	-0.0941267	1	-0.901336	0.0201386	1.37016	3.91631508810155e-06	0.0731902	1	-0.972169	0.00246294	0.771238	0.025704	2.21042	4.34852062983602e-17
LOC105371795	3.42094	1	0.843408	NA	1.19894	NA	0	1	-0.265234	1	2.5951	NA	3.49156	NA	2.9727	NA
KIF18B	-0.451346	1	1.28612	NA	-1.22267	NA	-0.67153	0.761967	0.369061	1	-1.23293	NA	-1.52217	NA	0.871773	0.63649
FAM187A	-0.0312707	1	-0.139378	1	-0.743337	0.00113124	-0.304242	0.150321	-0.0757999	1	0.0599225	0.91142	-1.05892	0.0231797	0.591673	0.135912
EFTUD2	0.459285	1	-0.457087	1	-1.28302	0.209539	-3.01343	0.000705842	0.943827	1	-1.05597	0.191645	-1.38377	0.182532	-3.1733	0.00136374
HIGD1B	0.0454257	1	-0.162728	1	-0.676039	5.76027364782665e-11	-0.0562045	0.605857	-0.0505376	1	0.328217	0.0196244	-0.230037	0.227929	0.643233	4.08198916564713e-06
GJC1	1.65703	NA	0	NA	1.7983	NA	-0.539711	NA	-0.530765	1	0	NA	0	NA	1.36649	NA
ADAM11	0.113959	1	-0.00673971	1	0.786376	0.00149416	1.30398	3.22890690406898e-10	0.0774886	1	0.487819	0.00154514	0.665146	0.00044794	1.34098	5.42920842372058e-18
CCDC43	0.20793	1	-0.110344	1	-1.35725	1.20263810648695e-05	-4.76398	3.39027394445837e-54	-0.0640713	1	-0.109034	0.795503	-1.10486	0.00225928	-3.99595	5.9132431581826e-31
MIR6788	-0.158643	1	0.0610231	1	0.620288	0.0053541	0.923855	8.38262385920808e-07	-0.0979252	1	0.378427	0.0357559	-0.161375	0.539422	0.844359	8.89457580765747e-07
LINC01180	NA	NA	NA	NA	NA	NA	NA	NA	NA	NA	NA	NA	NA	NA	NA	NA
ITGA2B	NA	NA	NA	NA	NA	NA	NA	NA	-0.530765	1	0	NA	0	NA	1.36649	NA
SLC25A39	0.177426	1	-0.476143	1	-1.38097	0.0171903	0.614911	0.208469	0.0210757	1	-0.840864	0.027751	-1.16027	0.0166895	1.17029	0.000911032
RUNDC3A	0.122641	1	-0.0668747	1	-0.970642	0.00172166	0.0871393	0.790905	0.0786954	1	0.544561	8.42890334977543e-05	-0.0550187	0.824497	0.607454	3.13473007758924e-05
MIR6782	0.605729	1	0.168709	1	-0.681771	0.254638	-0.938959	0.0565638	-0.0205588	1	-1.19712	0.0299337	-0.349337	0.500338	0.016715	0.972861
ATXN7L3	NA	NA	NA	NA	NA	NA	NA	NA	NA	NA	NA	NA	NA	NA	NA	NA
TMUB2	-0.0451348	1	-0.0469129	1	-0.405625	0.0906842	-0.728012	0.000189476	0.00219938	1	0.492562	1.67465578123666e-05	0.373013	0.011475	-0.347786	0.00522229
ASB16-AS1	-0.189501	1	-0.175217	1	-0.829056	0.000171161	-1.38817	1.21166605788233e-13	-0.156767	1	-0.67543	3.0614833211912e-07	-0.5022	0.00217027	-1.23218	4.44710439199582e-19
ASB16	-0.163519	1	-0.321562	1	-2.04051	1.48664518098357e-10	-0.828546	0.00169168	-0.0700836	1	-0.913168	3.43702082786199e-05	-0.64738	0.0200769	-0.580866	0.0126413
C17orf53	-0.872172	1	-0.162592	1	-1.93023	0.0910711	-2.58502	0.00714576	-0.458548	1	-1.08314	0.0231671	-0.820122	0.182527	-1.25352	0.0122134
LSM12	0.36358	1	-0.086295	1	-0.820481	0.0485221	-0.323917	0.400455	0.0852407	1	-0.0133096	0.983409	-0.942675	0.0475507	0.637373	0.0966235
DDRGK1	-0.059053	1	0.145751	1	0.569868	1.1954292892286e-05	1.34346	9.42174097994622e-35	0.0996519	1	0.730532	9.87507535145298e-14	0.480397	0.000189893	1.33386	1.75666361784987e-37
NAGS	0.341144	1	0.226416	1	-0.716367	0.0692952	-0.522545	0.131555	0.0712322	1	-0.152063	0.405248	-0.180483	0.424217	0.161806	0.352658
LINC01976	-0.153344	1	0.589868	1	-0.421391	0.516345	1.65428	0.000237936	-0.0529476	1	-0.0250353	0.982539	-0.0354807	0.979535	1.36335	0.021221
TSPAN6	0.594618	1	1.29645	NA	0	NA	2.03333	0.510252	0.570624	1	0.833844	NA	1.66515	NA	2.99668	0.151654
CD300LG	0.041943	1	-0.109725	1	0.630155	0.00619815	0.143893	0.529886	0.0122925	1	-0.718841	3.0924921177746e-09	-0.539948	0.000692254	-0.204147	0.154726
MPP3	0.753693	NA	1.27131	NA	-1.2362	NA	-1.99046	NA	1.39283	1	-2.1557	NA	3.20317	NA	-1.04652	NA
SOST	0.284708	1	0.0268647	1	-0.529344	0.439253	0.204254	0.740218	-0.437869	1	0.184222	0.72297	0.658309	0.231431	0.122731	0.807361
IL1RAPL1	1.94399	1	0.635638	NA	-0.635176	NA	-3.23431	0.110551	-1.99294	1	-0.916373	0.414926	0.442717	0.778308	-6.9251	5.86382461012474e-10
MIR2117HG	-0.522591	1	0.0155899	1	0.476045	NA	-2.67635	0.0833376	-2.73153	1	-1.3734	0.272023	-1.16744	0.378538	-3.00253	0.00839068
TMEM106A	NA	NA	NA	NA	NA	NA	NA	NA	1.39272	1	0	NA	0	NA	0	NA
TMEM92	0.259518	1	-0.416354	1	-2.10678	0.0373927	-2.25462	0.00800478	0.00440909	1	0.21533	0.748604	-1.13635	0.0817386	-1.17373	0.0282701
NBR1	0.165847	1	0.0958774	1	-0.834065	0.0542477	0.667553	0.0662069	0.118406	1	-0.0986657	0.814394	-0.504933	0.24811	1.61142	4.29184094933686e-08
VAT1	-0.118986	1	0.0683165	1	0.563416	0.0216068	0.527952	0.0124819	-0.0326152	1	-0.666867	6.53369375778135e-05	-0.0552646	0.856439	-0.0509345	0.811652
MMP24OS	0.124137	1	0.0657685	1	-0.570863	0.00137369	-1.04535	1.99884855719795e-12	-0.00451888	1	0.563939	1.36339333061575e-05	0.109562	0.60543	-0.3104	0.0309154
IFI35	-0.129505	1	0.0427297	1	-0.965646	0.0346879	-1.04051	0.0072483	0.0539581	1	-0.251847	0.227559	0.0813044	0.786813	-0.489756	0.00956756
RPL27	0.391393	1	-0.378381	1	2.92625	0.000160461	0.0676168	0.945502	-0.123993	1	0.365691	0.674096	4.56961	1.24682747678473e-09	-0.608278	0.453981
PTGES3L-AARSD1	0.29491	1	-0.0981537	1	-0.0943935	0.829872	-0.899902	0.00242093	-0.105197	1	-0.231406	0.35651	-0.238938	0.459008	0.156109	0.540641
ZSWIM1	0.408772	1	-0.331606	1	1.10817	0.461291	0.616635	0.653832	2.18086	1	3.33321	0.0107847	0.636636	0.757402	-4.47071	0.00141274
LINC00671	0.134789	1	0.177947	1	-0.47092	0.114416	-0.425625	0.0972363	0.0394525	1	0.134916	0.635096	-0.128571	0.711407	0.288931	0.212374
AOC4P	NA	NA	NA	NA	NA	NA	NA	NA	0	1	-2.12084	NA	0	NA	0	NA
MIR6781	1.62131	1	-2.02573	NA	0.391258	NA	-1.97275	0.569645	1.39283	1	-0.102016	NA	0.628107	NA	-2.05172	NA
CNTD1	NA	NA	NA	NA	NA	NA	NA	NA	NA	NA	NA	NA	NA	NA	NA	NA
COA3	0.856127	1	0.247143	1	0.92334	0.564775	1.06376	0.427311	-0.887926	1	-0.383218	0.515867	1.08935	0.102564	1.33965	0.0129083
VPS25	0.346792	1	-0.195905	1	-0.677103	0.191458	-0.74932	0.0851593	0.0645857	1	-0.403358	0.094551	-0.358601	0.254281	-0.568017	0.0182171
KCNJ4	-0.0104201	1	-0.0936409	1	-0.26174	0.358124	-0.652066	0.00307241	-0.139937	1	0.224761	0.209078	-0.287291	0.189205	-0.00679185	0.97665
RAMP2	0.0514644	1	0.316149	1	-0.806081	0.160762	-1.75886	0.000217276	0.32046	1	-0.520606	0.152692	0.0486684	0.936498	-2.29386	1.59754237062524e-10
PLEKHH3	0.0534219	1	-0.220777	1	-1.76812	8.05966164150468e-05	-0.570212	0.160648	0.0418059	1	-0.749576	0.22945	0.406258	0.64485	-1.165	0.0515401
RETREG3	0.0313785	1	0.203637	1	-0.763709	0.0310118	-0.885621	0.00306064	0.18124	1	0.397192	0.177248	0.280226	0.462612	-0.476323	0.0930667
PSMC3IP	0.413089	1	0.0316558	1	-0.209371	0.582185	0.0685514	0.843044	0.0734526	1	-0.486686	0.015933	-0.0301222	0.938333	-0.0321642	0.900066
COASY	-0.309629	1	-0.0995021	1	0.0644674	0.8602	0.160017	0.571453	-0.133585	1	0.298643	0.476583	-0.0269042	0.973796	0.582086	0.132932
MIR548AT	0.115663	1	-0.110388	1	-0.547988	0.0289383	-0.234953	0.312454	0.00148102	1	0.276194	0.0399908	0.158843	0.375184	0.146023	0.298052
CAVIN1	NA	NA	NA	NA	NA	NA	NA	NA	NA	NA	NA	NA	NA	NA	NA	NA
STAT3	0.21481	1	0.132134	1	0.959488	0.000503271	1.91631	1.29191087651583e-16	-0.0347144	1	2.85484	3.18006584250125e-11	3.394	1.59710215413582e-10	0.94931	0.059552
STAT5A	-0.0318312	1	0.174979	1	0.856271	0.00254241	1.08546	6.35897850154852e-06	-0.0217379	1	1.30653	2.30079620733662e-06	1.25127	0.0003365	0.54644	0.0810126
C17orf113	-0.294211	1	-0.045566	1	-0.891401	0.0426685	1.21418	0.000255601	0.0490429	1	-0.46784	0.446994	0.595686	0.346596	0.098295	0.8624
ZNF385C	0.272998	1	0.0210148	1	0.0559887	0.973161	-1.64883	0.111869	0.217031	1	-0.52946	0.353719	-0.901209	0.0876809	-1.68436	0.000151566
DNAJC7	0.0207523	1	-0.184615	1	-1.34281	3.02318203635688e-07	-3.05901	2.26848427165999e-38	-0.156883	1	-1.37257	0.0440028	-2.70839	0.000447972	-1.35953	0.0406146
MIR6789	0.206024	1	0.222623	1	0.535128	0.104193	0.575369	0.0386299	-0.0451711	1	0.173988	0.39788	-0.234981	0.355457	0.535071	0.00357939
KLHL11	NA	NA	NA	NA	NA	NA	NA	NA	NA	NA	NA	NA	NA	NA	NA	NA
P3H4	0.432294	1	0.0904086	1	1.43252	0.000117922	0.695494	0.0439023	0.22919	1	0.435202	0.0187991	0.254815	0.310447	0.360472	0.061298
JUP	-0.074819	1	-0.244572	1	-0.971342	0.000703003	-1.26935	1.84237807761337e-07	0.0543636	1	0.125556	0.669218	0.055652	0.891905	-1.38949	1.34732160461279e-09
HAP1	-0.0738068	1	0.127556	1	-0.778799	0.000110522	0.0603449	0.780483	0.0356684	1	-0.126823	0.717332	0.731651	0.0328574	-0.310764	0.301994
NCF4	0.104455	1	-0.112467	1	-0.774667	0.353455	1.48855	0.013366	-0.0738112	1	-0.32375	0.582805	0.53728	0.424559	1.55805	0.000809378
DEFB128	NA	NA	NA	NA	NA	NA	NA	NA	NA	NA	NA	NA	NA	NA	NA	NA
EIF1	NA	NA	NA	NA	NA	NA	NA	NA	NA	NA	NA	NA	NA	NA	NA	NA
KRT42P	0.505136	1	-0.159931	1	0.368612	0.43409	0.0395961	0.932775	0.0993465	1	0.137722	0.446457	0.409705	0.0374529	0.138066	0.433375
KRT17	-1.47033	1	-0.74796	NA	0	NA	3.36227	0.262985	-0.319079	1	-1.69461	NA	2.55302	NA	3.58277	NA
KRT16	2.57392	0.0465393	0.260289	1	4.70611	0.0110428	1.96645	0.304097	2.86198	1	2.90167	0.109056	6.14493	1.82776935345994e-07	0.19573	0.908095
KRT14	3.5368	NA	1.7653	NA	0	NA	0	NA	0.431035	1	-1.35096	NA	3.84624	NA	1.36651	0.618967
KRT9	0	1	0	NA	3.53882	NA	0	NA	0	1	0.748663	NA	1.91604	NA	-3.82778	0.442872
LINC00974	0	NA	-1.22575	NA	1.81695	NA	0	NA	-0.530732	1	0.670312	NA	-2.94926	NA	-1.65567	NA
HIF3A	-0.174154	1	1.67697	NA	1.36042	NA	-1.96988	NA	1.39276	1	-2.16975	NA	-1.38424	NA	-1.05246	NA
KRT13	0.230264	1	-0.0926667	1	-0.645414	0.00886255	0.24304	0.28077	0.0817989	1	-0.707446	0.0860513	0.0171062	0.986547	-1.11752	0.00581673
KRT38	-0.175023	NA	-2.2336	NA	0	NA	-0.531117	NA	-1.69715	1	0	NA	2.07603	NA	0.107318	NA
KRT37	NA	NA	NA	NA	NA	NA	NA	NA	0	1	-2.12084	NA	0	NA	0	NA
LOC100505782	NA	NA	NA	NA	NA	NA	NA	NA	NA	NA	NA	NA	NA	NA	NA	NA
KRT34	NA	NA	NA	NA	NA	NA	NA	NA	NA	NA	NA	NA	NA	NA	NA	NA
KRT33A	NA	NA	NA	NA	NA	NA	NA	NA	NA	NA	NA	NA	NA	NA	NA	NA
KRTAP16-1	NA	NA	NA	NA	NA	NA	NA	NA	NA	NA	NA	NA	NA	NA	NA	NA
MIR523	-0.166471	NA	0	NA	0	NA	-0.539697	NA	NA	NA	NA	NA	NA	NA	NA	NA
KRTAP29-1	NA	NA	NA	NA	NA	NA	NA	NA	NA	NA	NA	NA	NA	NA	NA	NA
KRTAP9-7	NA	NA	NA	NA	NA	NA	NA	NA	NA	NA	NA	NA	NA	NA	NA	NA
KRTAP9-6	NA	NA	NA	NA	NA	NA	NA	NA	NA	NA	NA	NA	NA	NA	NA	NA
KRTAP9-4	NA	NA	NA	NA	NA	NA	NA	NA	NA	NA	NA	NA	NA	NA	NA	NA
KRTAP9-8	NA	NA	NA	NA	NA	NA	NA	NA	-2.12535	1	0	NA	0	NA	2.9611	NA
KRTAP9-3	NA	NA	NA	NA	NA	NA	NA	NA	0.430959	1	0.74866	NA	0	NA	1.36649	NA
SHLD1	NA	NA	NA	NA	NA	NA	NA	NA	NA	NA	NA	NA	NA	NA	NA	NA
KRTAP9-1	-0.165296	1	0.119472	1	0.0604856	0.92604	-0.817244	0.0585547	0.172704	1	-0.372092	0.342894	-0.282394	0.550703	-0.866106	0.0112374
KRTAP4-1	NA	NA	NA	NA	NA	NA	NA	NA	NA	NA	NA	NA	NA	NA	NA	NA
KRTAP4-4	NA	NA	NA	NA	NA	NA	NA	NA	NA	NA	NA	NA	NA	NA	NA	NA
KRTAP4-5	NA	NA	NA	NA	NA	NA	NA	NA	NA	NA	NA	NA	NA	NA	NA	NA
KRTAP4-11	NA	NA	NA	NA	NA	NA	NA	NA	NA	NA	NA	NA	NA	NA	NA	NA
KRTAP4-9	NA	NA	NA	NA	NA	NA	NA	NA	NA	NA	NA	NA	NA	NA	NA	NA
KRTAP4-7	NA	NA	NA	NA	NA	NA	NA	NA	NA	NA	NA	NA	NA	NA	NA	NA
KRTAP2-4	NA	NA	NA	NA	NA	NA	NA	NA	NA	NA	NA	NA	NA	NA	NA	NA
KRTAP2-2	NA	NA	NA	NA	NA	NA	NA	NA	NA	NA	NA	NA	NA	NA	NA	NA
KRTAP1-5	NA	NA	NA	NA	NA	NA	NA	NA	NA	NA	NA	NA	NA	NA	NA	NA
KRT39	NA	NA	NA	NA	NA	NA	NA	NA	NA	NA	NA	NA	NA	NA	NA	NA
KRT23	0	NA	-1.17014	NA	0	NA	0	NA	NA	NA	NA	NA	NA	NA	NA	NA
KRT10	-1.72835	1	0.65457	NA	0.216343	NA	1.0222	0.764907	0.431024	1	-1.17492	NA	0.693461	NA	-1.06025	NA
KRT28	0.345395	1	-0.196597	1	0.467424	0.425891	0.840657	0.071582	0.238608	1	0.0929743	0.74403	0.585559	0.0287215	-0.172767	0.489505
ZNF407	0	NA	1.67499	NA	0	NA	0	NA	0	1	-1.17491	NA	0	NA	0	NA
KRT26	-0.4187	1	0.109196	1	-0.265069	0.658442	-0.557509	0.230985	-0.148526	1	-0.090456	0.825094	-0.363334	0.391399	-0.729971	0.0198611
KRT222	NA	NA	NA	NA	NA	NA	NA	NA	NA	NA	NA	NA	NA	NA	NA	NA
CCR7	2.17388	1	0.301944	1	1.94983	0.216714	-0.475376	0.78709	0.871322	1	-0.592263	0.670809	-0.54006	0.755425	-2.28814	0.0536961
GJD3	-0.173258	NA	1.22119	NA	1.22262	NA	-0.532892	NA	2.30674	1	1.4997	NA	1.59518	NA	-1.04762	NA
RARA	0.12974	1	-0.0120577	1	-1.16341	0.0772656	-0.191517	0.758794	-0.358909	1	0.255744	0.728299	0.768857	0.223412	0.416725	0.439296
WIPF2	-0.0507975	1	0.0115994	1	-0.739801	0.0059518	-2.86399	2.8315478206189e-37	-0.167333	1	0.244028	0.195631	0.372918	0.0879281	-2.04829	3.20124057032778e-32
RAPGEFL1	0.0823692	1	0.0383644	1	0.196971	0.71158	-0.304847	0.472817	-0.131136	1	0.129293	0.619408	0.155159	0.632621	0.0479495	0.853077
MIR6866	-0.204657	1	-0.131826	1	-0.588884	0.033235	-0.375402	0.125989	0.00647834	1	0.461158	0.00495254	0.530548	0.00954518	0.100421	0.618844
POU3F4	NA	NA	NA	NA	NA	NA	NA	NA	NA	NA	NA	NA	NA	NA	NA	NA
CASC3	0.683769	1	2.82349	1	-0.052632	0.984282	1.35412	0.393226	0.276064	1	-0.513574	0.566435	1.19105	0.21642	2.00146	0.0063382
MSL1	0.0929276	1	0.0447918	1	-0.327956	0.0145457	0.210264	0.0767826	0.0342303	1	-0.120905	0.369199	-0.111294	0.526022	0.646821	2.16948123335169e-08
MED24	-0.011607	1	0.0199321	1	0.968709	1.78940930115575e-08	0.333504	0.0396352	0.178762	1	0.218906	0.0309066	0.521788	6.05884434980605e-06	-0.215256	0.0449141
CSF3	-0.123937	1	-0.0941671	1	-0.901945	2.94303946720526e-08	-0.938239	2.4797518549375e-11	-0.106091	1	-0.187498	0.352814	-0.63147	0.00343824	-0.196108	0.317386
MB	0	NA	0	NA	2.82662	NA	0	NA	1.39273	1	0.74866	NA	0	NA	0	NA
PSMD3	0.333207	1	0.644326	1	-1.22085	0.683567	1.38013	0.491681	0.587828	1	-2.63537	0.319328	0.0595949	0.989461	-5.91062	0.000402524
LRG1	0.0302556	1	-0.0674945	1	-0.675083	0.00197932	0.137871	0.526513	-0.0111883	1	0.338411	0.00649753	-0.127651	0.48854	0.784815	1.58481340063479e-10
ORMDL3	0.601992	1	-0.107156	1	1.94571	0.251132	1.52942	0.326063	-0.162679	1	-0.710768	0.36806	0.98057	0.254734	0.229532	0.775021
GSDMB	-0.1517	1	0.0317126	1	-0.795402	1.57605632970625e-05	-0.843151	1.04310624554093e-07	-0.0467021	1	-0.432295	0.00693445	0.16525	0.484261	-0.344323	0.0436227
SAGE1	0.275449	1	-0.0667417	1	0.762649	0.0794081	1.22993	0.000624607	0.134946	1	-0.616422	0.0108391	0.180936	0.631244	0.594954	0.017486
ZPBP2	NA	NA	NA	NA	NA	NA	NA	NA	NA	NA	NA	NA	NA	NA	NA	NA
GRB7	0	NA	0	NA	0.24531	NA	0	NA	0	1	0	NA	-1.36422	NA	-1.03243	NA
MIEN1	-0.174848	1	-0.120777	1	-1.00505	0.00555449	2.94548	1.78094207850741e-29	0.0268215	1	-0.467134	0.338552	-0.465232	0.306999	2.84344	7.51933041631964e-22
PGAP3	0.0522333	1	-0.168345	1	-0.679225	0.0637512	-1.3118	1.12666766451132e-05	-0.0811861	1	-0.195211	0.334819	0.175707	0.463988	-0.585378	0.000647826
PPP1R1B	-0.250691	1	-0.529908	0.972262	-1.40076	8.4553066393123e-09	-1.78481	1.96729399805138e-17	-0.179294	1	-0.973244	1.43551084764416e-10	-0.575936	0.00254325	-0.859009	9.45200320499247e-08
RNFT1	-0.101436	1	-0.016327	1	-0.0813737	0.951179	5.2814	3.3860588328625e-14	0.0181273	1	-0.612569	0.692032	-1.58311	0.24513	3.42306	0.000243961
FBXL20	-0.520272	1	-0.350982	1	0.0723245	0.881254	-1.41443	1.32672969120628e-05	-0.27093	1	0.585889	0.00834166	-0.0903627	0.816631	-1.34477	7.02922548647048e-08
STAC2	0.0214605	1	0.107106	1	0.389929	0.220376	1.13169	4.65053384086502e-06	0.329581	1	-0.889819	0.00156225	0.174848	0.70593	0.411879	0.184222
BRWD1-AS2	-0.0604664	1	0.473042	1	-0.731496	0.405468	3.20293	2.1754335654366e-08	0.282357	1	-0.534397	0.536434	2.68549	5.29141491092226e-05	4.24037	9.99705903021158e-14
RPL19	1.71303	1	-0.188777	NA	-0.870353	NA	-2.36301	0.267853	-0.137622	1	-1.10989	0.327902	0.419315	0.778054	-1.20026	0.282086
CACNB1	0.156794	1	0.00326457	1	-0.0510726	0.895512	-0.978582	6.34250185483356e-05	-0.0264745	1	-0.515228	0.0559229	-0.681927	0.0403398	-0.209167	0.484706
PLXDC1	-0.281215	1	-0.0748428	1	-0.669151	0.0356941	-0.946556	0.000389093	0.194661	1	0.0302327	0.944297	0.263414	0.504026	-1.13411	5.87663785258923e-05
LRRC37A11P	0.0668867	1	0.0715522	1	-3.3764	0.0363363	0.0773348	0.95202	0.202005	1	0.200319	0.906699	0.458822	0.771896	-3.34351	0.00087242
LASP1	-1.19978	1	-0.166584	NA	0	NA	4.14443	0.0407205	0.881668	1	-0.213127	NA	-3.69487	NA	-0.381251	NA
SNORA21B	-0.0531114	1	0.0469265	1	-0.451344	0.00214574	0.332464	0.00974451	-0.0406054	1	0.520058	0.000117175	0.685858	2.8759800767087e-05	0.296435	0.0456055
LINC01543	1.70631	1	-1.22278	NA	-3.21235	NA	-4.92468	NA	0.431017	1	-0.186686	NA	-1.36504	NA	-0.0714574	NA
RPL23	0	NA	-1.17014	NA	0	NA	0	NA	-0.57611	1	0	NA	2.51671	NA	2.37359	NA
CWC25	0.228767	1	0.101354	1	0.201929	0.577436	-0.735463	0.00581804	-0.0524925	1	-0.697319	0.00188909	-0.360796	0.256848	0.104618	0.705469
PSMB3	-0.0259295	1	0.0471508	1	0.218697	0.418683	-0.029504	0.912825	0.0407599	1	0.19716	0.209226	0.195749	0.342022	0.271761	0.08565
PCGF2	0.308607	1	-0.0261501	1	-0.26501	0.585599	0.0152474	0.975752	-0.0679535	1	0.219863	0.363281	0.0854228	0.812393	0.753118	0.000452139
MIR4726	-0.0247096	1	0.133103	1	-0.701356	0.000195629	-1.13099	1.19306774527963e-12	0.12436	1	-0.156626	0.342002	-0.0441997	0.859239	-0.33132	0.0276609
SRCIN1	NA	NA	NA	NA	NA	NA	NA	NA	NA	NA	NA	NA	NA	NA	NA	NA
CSE1L-AS1	0.252408	1	-0.172081	1	-1.52032	7.67589681091494e-07	-4.25752	2.3555540254826e-41	0.282585	1	-0.255392	0.7293	-1.29775	0.0489459	-2.71443	4.2644027974294e-07
ARHGAP23	1.26858	NA	0	NA	0	NA	-0.531119	NA	0	1	-1.17491	NA	0	NA	0	NA
LOC440434	0.108127	1	0.107209	1	-0.485035	0.141759	0.175759	0.570894	0.0367308	1	0.661422	3.09172867539368e-06	0.860129	1.7788138983198e-07	0.460844	0.00209014
TBC1D3J	-0.0847227	1	-0.202995	1	-0.185319	0.714852	0.812436	0.0233668	-0.0301809	1	-0.471454	0.213433	-0.359112	0.484531	0.0662448	0.880028
TBC1D3K	NA	NA	NA	NA	NA	NA	NA	NA	NA	NA	NA	NA	NA	NA	NA	NA
TBC1D3D	NA	NA	NA	NA	NA	NA	NA	NA	NA	NA	NA	NA	NA	NA	NA	NA
TBC1D3	NA	NA	NA	NA	NA	NA	NA	NA	NA	NA	NA	NA	NA	NA	NA	NA
TBC1D3L	-3.20821	1	-3.72157	NA	4.51545	NA	2.50211	0.603119	1.53854	1	5.67933	0.388993	6.76677	0.414709	4.35534	0.513527
HNF1B	0	1	0	1	7.59392	0.284729	0	1	NA	NA	NA	NA	NA	NA	NA	NA
MIR378J	-0.35569	1	-3.2	1	-0.548598	0.359253	-1.93378	4.25555422145354e-05	-0.0923239	1	-0.132171	0.856387	-0.544152	0.50221	-1.29869	0.028518
DDX52	NA	NA	NA	NA	NA	NA	NA	NA	1.39272	1	0	NA	0	NA	0	NA
TADA2A	0.0174448	1	-0.134342	1	0.824116	2.80223339614877e-05	0.76404	9.57446631273865e-06	-0.129496	1	0.133032	0.533442	-0.271596	0.274245	0.401461	0.0327766
ACACA	-0.10889	1	-0.178358	1	0.118359	0.763437	-0.907104	0.00112317	-0.224649	1	-0.12843	0.647886	-0.583356	0.0475404	-0.175984	0.501887
MIR2909	0.0577475	1	-0.220678	1	-0.169726	0.690704	0.66838	0.0306171	-0.122689	1	0.498393	0.102093	-0.289357	0.500004	0.957982	0.00114202
MIR4750	NA	NA	NA	NA	NA	NA	NA	NA	NA	NA	NA	NA	NA	NA	NA	NA
LHX1-DT	NA	NA	NA	NA	NA	NA	NA	NA	NA	NA	NA	NA	NA	NA	NA	NA
PIGW	0.643127	1	0.0659452	1	-1.9423	NA	0.265542	0.876299	0.309798	1	0.537441	0.138811	2.32655	3.32940444859886e-05	0.31331	0.640329
MYO19	-0.128995	1	-0.114314	1	0.426653	0.297086	1.69535	3.45912104399958e-08	-0.290644	1	0.745902	0.00369306	0.338967	0.373814	1.50913	7.92194890902882e-09
ZNHIT3	-0.122005	1	0.0139508	1	-0.63411	0.00375978	0.291702	0.144237	-0.0244704	1	0.378743	0.143959	-0.151087	0.702101	1.11157	4.53789830334522e-06
SNORD152	0.0176898	1	-0.0656406	1	0.221999	0.442512	0.0765	0.775671	-0.0498965	1	-0.470631	0.00133796	-0.718502	4.1883787393558e-05	0.383284	0.0117155
TBC1D3G	NA	NA	NA	NA	NA	NA	NA	NA	NA	NA	NA	NA	NA	NA	NA	NA
CCL4L2	0.376954	1	0.465786	1	-1.42574	0.807641	-0.0808709	0.990728	0	1	-0.213127	NA	-7.36443	NA	-7.03263	0.082052
CCL4L1	-0.166312	1	4.78176	1	8.52383	0.222421	-0.539697	0.944002	0	1	10.1208	2.07065358589948e-15	10.8462	7.87342502842039e-12	0	1
CCL3L1	1.7453	1	4.68895	0.343051	8.70709	1.29031376746838e-07	-2.94143	0.18507	0	1	10.2006	2.36132256892888e-15	10.8324	2.51251033382316e-38	-3.04	0.0562758
CCL3L3	0	1	0	NA	5.97556	NA	0	1	0	1	3.24374	0.655422	8.94089	0.257405	0	1
CCL4	1.33093	1	2.08292	1	1.54278	0.427356	-3.92592	0.0246937	0.917337	1	5.60198	0.000172299	7.88933	6.98277720899813e-09	0.335656	0.863144
CCL3	0	1	3.07872	1	9.95941	2.18482055205473e-09	0	1	0	1	10.9332	1.09935703833204e-17	13.4623	8.63437819053682e-18	0	1
CCL18	0	1	0	1	4.51229	0.0266626	-3.94116	0.0853241	0	1	6.42772	9.64414619700578e-06	6.36914	1.75290269865378e-12	-4.04214	0.00945289
CCL15	NA	NA	NA	NA	NA	NA	NA	NA	NA	NA	NA	NA	NA	NA	NA	NA
ZNF175	-0.1667	1	0	NA	2.57638	NA	-1.99311	0.698351	1.39275	1	0.74866	NA	-1.38424	NA	-1.05246	NA
LRRC37A8P	-0.00898282	1	0.342993	1	1.02995	0.00435862	0.582045	0.0798377	0.10728	1	-0.252839	0.295347	-0.249294	0.394308	-0.123611	0.607609
CCL5	0.56288	1	-0.966041	1	-0.663848	0.456263	-0.314218	0.6895	0.0399461	1	-2.00394	0.037898	-0.196453	0.899952	0.289623	0.781795
OTOP2	6.86464	2.22069610499403e-12	8.81052	1.2770726461179e-06	11.2321	1.30606950843449e-12	0.80673	0.713502	6.1453	0.00105467	9.52438	6.18906645138527e-14	12.701	2.55519433295452e-16	0	1
TAF15	1.43334	NA	-1.17013	NA	0	NA	0.182999	NA	-0.668072	1	-1.17491	NA	0	NA	2.46553	NA
MMP28	-0.0840547	1	-0.216371	1	0.0010477	1	0.292461	0.0488865	-0.13427	1	-0.112787	0.646333	-0.539768	0.0296118	0.607417	0.00249717
GAS2L2	2.07385	1	-1.06466	NA	-0.443276	NA	-4.80129	0.0173122	0	1	0.361539	0.745166	0.791486	0.516111	-6.31353	2.32800973204156e-05
RASL10B	-0.765324	1	0.845392	NA	-0.803633	NA	-2.34247	0.136069	1.0782	1	0.85763	NA	0.358903	NA	-1.55692	0.460902
AP2B1	0.0662807	1	0.00464444	1	-0.857737	0.000391147	-1.24767	1.19570061994465e-09	-0.134747	1	-0.660579	0.00265277	0.349066	0.253172	-1.07201	2.21526921083861e-06
PEX12	0.0100942	1	-0.0376193	1	0.175224	0.447124	-0.220664	0.24597	0.0147971	1	0.784717	2.24034438368054e-07	0.279453	0.207479	0.212309	0.237607
LINC02001	0.149796	1	0.163737	1	0.310923	0.436742	-0.75889	0.0178113	0.139023	1	-0.325303	0.347023	0.219611	0.631913	-0.169263	0.631404
SLFN13	-0.180204	1	-0.148626	1	-0.844465	0.0142745	0.929943	0.000848947	-0.19215	1	-0.651133	0.0234748	0.417388	0.283658	2.1339	1.09983090105012e-15
SLFN12	0.399745	1	0.192029	1	0.389614	0.463143	-0.283732	0.5472	0.117267	1	-0.983025	0.000967718	-0.081511	0.872663	2.51093	8.30638317236836e-21
ZBTB46-AS1	0.679536	1	0.412998	1	1.67583	0.000345229	-2.06481	9.04941288344698e-07	0.127488	1	0.870768	0.116441	-0.225874	0.78929	0.21945	0.713183
SLFN11	0	NA	1.76527	NA	0	NA	0	NA	-0.530753	1	0.74866	NA	0	NA	1.36649	NA
SLFN5	0.42443	1	2.56255	1	2.51552	NA	-1.35267	0.461228	-0.648964	1	2.26721	NA	2.13057	NA	0.615644	0.751936
SLC35G3	0.0647307	1	-0.0188016	1	1.10021	0.00358112	-1.47105	6.05445868172645e-06	0.0887096	1	1.31032	6.14715331585186e-09	2.03065	4.41978451808466e-18	-1.39846	3.4008593452131e-10
NLE1	1.95319	NA	0	NA	0	NA	-0.53112	NA	0	1	0	NA	2.45822	NA	0	NA
FNDC8	0.0936253	1	-0.122682	1	-0.986009	1.6826299333337e-06	-0.615617	0.000702452	-0.118779	1	-0.103012	0.81727	-0.912246	0.0277724	0.0859967	0.830568
RAD51D	-0.210888	1	0.192598	1	-0.140692	0.872282	-1.24564	0.0439651	-0.0856957	1	0.149463	0.873125	-0.778482	0.389472	-0.697495	0.323841
RAD51L3-RFFL	-0.19225	1	-0.271737	1	-0.818335	0.010993	-0.749497	0.00648744	0.0285338	1	-0.363666	0.132358	-0.426188	0.130433	-0.404393	0.0788548
ZNF830	2.25149	1	-0.621863	1	0.663637	0.900918	1.15455	0.782174	-0.52342	1	-0.911334	0.584922	1.40662	0.497265	2.59812	0.0809607
TMEM132E	-0.0827385	1	-0.161542	1	0.192627	0.45173	-0.172035	0.438533	-0.0464727	1	-0.106139	0.642656	-0.169044	0.543959	0.448269	0.0184487
C17orf102	-0.752351	1	0.825505	1	-1.06157	0.0586484	-4.59702	6.74295270098747e-20	-0.39087	1	-1.22971	0.162811	-0.857198	0.330241	-3.10339	2.52387404718337e-06
CCL8	-0.167991	1	1.09119	NA	-2.33234	NA	-5.4281	0.00946804	-0.892796	1	0.607822	NA	-3.96014	NA	-1.34273	NA
CCL2	NA	NA	NA	NA	NA	NA	NA	NA	NA	NA	NA	NA	NA	NA	NA	NA
LOC100506790	-0.115655	1	0.471993	1	3.05233	1.17821934087906e-31	-1.60941	1.38215330333366e-09	0.147294	1	4.59074	1.10588877342447e-14	3.57158	2.20774238934149e-08	-0.851048	0.178791
MYO1D	0	NA	0	NA	1.24982	NA	0	NA	-0.530765	1	0	NA	0	NA	1.36649	NA
MIR4763	0.120469	1	0.159796	1	-0.386825	0.272679	0.00726754	0.986492	0.0643915	1	0.984817	5.17540227324321e-05	0.448795	0.195497	-0.473779	0.0865713
MIR632	NA	NA	NA	NA	NA	NA	NA	NA	NA	NA	NA	NA	NA	NA	NA	NA
LOC105371730	NA	NA	NA	NA	NA	NA	NA	NA	NA	NA	NA	NA	NA	NA	NA	NA
SH3GL1P1	1.41878	1	1.3958	1	-1.94597	0.184465	-1.76124	0.151948	-0.169546	1	-1.54499	0.103119	0.652799	0.55421	0.695869	0.407028
SUZ12	0.633823	1	0.13756	1	-0.600799	0.513135	-1.18874	0.108848	-0.0418453	1	-0.769935	0.312701	-0.0440074	0.970029	-1.18536	0.0525075
COPRS	-0.106459	1	0.150847	1	1.17349	0.000600561	1.1923	5.34676942816485e-05	-0.0098449	1	0.410557	0.00159989	0.106879	0.6061	0.588544	1.09825422297177e-05
MIR365B	0.413874	1	0.00620324	1	-0.0681274	0.897375	-0.0149394	0.975095	0.0568183	1	0.206499	0.387482	0.4178	0.123169	0.292193	0.194232
MIR4725	NA	NA	NA	NA	NA	NA	NA	NA	NA	NA	NA	NA	NA	NA	NA	NA
SLC25A52	NA	NA	NA	NA	NA	NA	NA	NA	NA	NA	NA	NA	NA	NA	NA	NA
EVI2A	NA	NA	NA	NA	NA	NA	NA	NA	0	1	-0.213125	NA	-0.00297903	NA	-2.64025	NA
EVI2B	0.0364103	NA	0.303698	NA	0	NA	0.173728	NA	0.430977	1	0.74866	NA	-1.36421	NA	-0.0706433	NA
NF1	-4.31102	1	0	NA	1.24982	NA	3.60493	0.580519	0	1	-1.59349	NA	1.49712	NA	0	NA
LOC107984974	0.00570134	1	-0.0936283	1	0.395596	0.477912	-0.0822201	0.876423	0.0630679	1	-0.0664283	0.83095	-0.109266	0.774576	-0.669652	0.00432201
RNF135	0.535767	1	-0.123258	1	-1.10981	0.0542477	-1.05352	0.0314439	0.273255	1	-1.22637	0.0287135	-0.808244	0.283745	0.359592	0.555285
RAB40AL	0.212073	1	-0.3521	1	-0.0892018	0.862184	-0.200885	0.616799	0.172938	1	-0.795533	0.0133685	-0.857363	0.0237619	0.175426	0.608982
ADAP2	2.09573	1	1.7429	NA	2.80765	NA	-0.539153	NA	-1.28583	1	-0.229896	NA	-1.51156	NA	0.0710009	NA
SMURF2P1-LRRC37BP1	-1.14608	1	0.543367	1	-0.630836	0.674487	0.769715	0.510446	-0.197423	1	-0.524847	0.789294	0.0920551	0.970306	0.301962	0.825712
GOSR1	0.300406	1	-0.253123	1	0.296695	0.283554	0.041419	0.881296	0.199881	1	0.0600007	0.768971	0.0546071	0.832168	0.130031	0.449674
BLMH	-0.137549	1	-0.0187699	1	0.345667	0.139569	0.291712	0.154363	-0.0110469	1	0.41291	4.08988004113369e-05	0.341248	0.00710183	0.304343	0.00491238
NSRP1	0.205817	1	0.0330874	1	0.24455	0.485232	-0.101613	0.750168	0.0906586	1	-0.203383	0.415322	-0.576185	0.0354605	0.106896	0.676682
EFCAB5	-0.0956563	1	-0.0316408	1	1.03631	1.48534702342062e-05	1.27735	7.29163846240343e-10	0.0168582	1	0.0249459	0.882486	0.125862	0.497927	0.890688	1.56960207632408e-13
SSH2	-0.884851	1	-0.740225	1	2.68805	NA	0.622785	0.741798	-0.516836	1	-0.696626	0.66443	0.46353	0.758025	-0.743515	0.507317
ANKRD13B	0.245142	1	0.136936	1	0.430878	0.206222	-0.665182	0.0178396	0.00721746	1	0.659692	0.000813577	0.506404	0.0331356	-1.03273	1.00131248745147e-07
TP53I13	0.00264001	1	0.451616	1	-1.01671	8.73536408855471e-05	-0.315986	0.192258	0.0572819	1	-0.0825151	0.76749	0.0209804	0.958238	0.701041	0.000228805
MIR4523	0.444218	1	0.115117	1	-0.930461	0.0600859	-2.19861	4.48005540087491e-08	0.0413444	1	0.271156	0.211163	-0.050604	0.879706	-1.31312	7.52287888505793e-12
CYB5A	NA	NA	NA	NA	NA	NA	NA	NA	NA	NA	NA	NA	NA	NA	NA	NA
LINC00668	0.0100652	1	0.138316	1	-0.00330813	0.996946	0.190025	0.450571	0.00994698	1	0.0641412	0.728682	-0.727654	4.36958356465509e-07	0.872087	2.1973651624698e-13
TIAF1	0.400766	1	0.249847	NA	0	NA	2.30281	0.434938	1.09732	1	-1.09286	0.687665	-1.3679	0.706982	3.80995	0.0581436
PIPOX	1.69626	1	-0.500737	1	0.864702	0.729736	2.01515	0.293083	0.955677	1	-0.646091	0.5701	0.98949	0.477281	0.714769	0.516095
LOC101927018	-0.106668	1	0.0341236	1	-0.858189	0.108966	4.15219	8.23829792142619e-33	0.0251531	1	-0.647804	0.348293	-0.621242	0.280176	3.44308	2.31679132930029e-20
APOL5	-1.95958	1	-0.479231	1	0.21814	NA	4.91253	0.0259613	0.753263	1	-0.807471	NA	-2.96701	NA	0.905946	0.699818
MIR144	NA	NA	NA	NA	NA	NA	NA	NA	NA	NA	NA	NA	NA	NA	NA	NA
MIR451A	NA	NA	NA	NA	NA	NA	NA	NA	NA	NA	NA	NA	NA	NA	NA	NA
TTI1	NA	NA	NA	NA	NA	NA	NA	NA	NA	NA	NA	NA	NA	NA	NA	NA
ERAL1	0.0429266	1	-0.0492124	1	-0.600067	0.02385	0.0774312	0.776887	-0.0621979	1	-0.331239	0.118017	-0.827687	0.000609447	0.480074	0.0203672
TRAF4	0.170255	1	-0.174768	1	-0.937082	0.000428056	-0.318931	0.203808	-0.0131696	1	-0.00776107	0.980623	-0.435282	0.0620748	0.627581	0.000590512
OR10H5	0.200246	1	-0.0012969	1	-0.212934	0.466233	-0.301387	0.205546	0.0997188	1	1.09551	1.47044178254304e-06	1.03787	0.000351656	0.452667	0.0827482
NEK8	NA	NA	NA	NA	NA	NA	NA	NA	NA	NA	NA	NA	NA	NA	NA	NA
TLCD1	-0.0311894	1	-0.211194	1	-0.896369	0.133622	0.346801	0.52349	-0.0927836	1	-0.167209	0.71524	-0.745781	0.115552	0.86115	0.0152264
SNORD4B	-0.15986	1	-0.091984	1	-0.133383	0.86436	2.59783	6.99983347209e-08	0.206419	1	1.16921	0.000354821	-0.107285	0.8664	2.26274	3.51828812860186e-12
SNORD4A	NA	NA	NA	NA	NA	NA	NA	NA	NA	NA	NA	NA	NA	NA	NA	NA
RAB34	NA	NA	NA	NA	NA	NA	NA	NA	1.39273	1	-1.17491	NA	0	NA	0	NA
CENPVL1	0.231936	1	0.110292	1	-0.350308	0.387893	0.20261	0.57503	0.0644074	1	0.182684	0.373082	0.136043	0.626	-0.102253	0.626977
SDF2	-1.10363	1	0.234576	1	1.24622	0.803984	6.01313	0.0867648	-0.742772	1	-0.484867	0.934963	-0.453018	0.956285	3.18259	0.475416
SGK494	-0.00871309	1	0.00865951	1	-0.155409	0.630759	-0.181182	0.495587	0.104942	1	-0.0754894	0.728381	0.0685711	0.8045	-0.0394574	0.846581
ALDOC	-0.0738366	1	-0.277053	1	-0.320454	0.539496	0.602182	0.138602	-0.0858671	1	0.379566	0.241149	-0.23587	0.606697	0.843253	0.00428447
NF2	0.128008	1	0.237779	1	-0.655779	0.0142034	-0.303761	0.217585	-0.117772	1	0.482111	0.104691	-0.56993	0.0933871	0.781152	0.00336662
PIGS	0.417798	1	0.0339298	1	-0.0714031	0.850346	-0.560574	0.0320613	0.15281	1	0.302589	0.0534391	0.3861	0.0277724	0.01573	0.932811
UNC119	0.0201233	1	-0.0693056	1	-1.00778	1.0866985558416e-09	-1.04671	2.71465916719683e-13	0.0524702	1	-0.0804771	0.504027	-0.625236	7.61557335927823e-09	-0.684233	7.48018069384875e-13
LINC02078	-0.11475	1	-0.0481424	1	-0.525112	0.0218907	-0.627234	0.00117572	0.0409993	1	-0.358788	0.0437999	-0.100398	0.706282	-0.0536766	0.788586
RECQL5	-0.976162	1	0.216423	NA	0.278528	NA	-1.68008	0.356312	0.144623	1	2.03249	0.489179	-2.88822	0.317615	0.102739	0.968075
FOXN1	-0.432277	1	-0.329072	1	-1.52573	9.4486627837191e-11	-0.920978	6.81329969138594e-06	-0.0771281	1	-0.923633	6.14197839588796e-09	-1.47793	6.69925448007264e-14	-0.62329	0.000344224
TUBGCP6	-0.16644	NA	1.67499	NA	0.213595	NA	-0.539697	NA	0	1	-1.71684	NA	-2.97204	NA	-2.64025	NA
SLC46A1	-0.09718	1	-0.147348	1	-0.903284	0.00246154	-1.2182	1.34953283505672e-06	0.0888835	1	-0.447954	0.0096602	-0.451977	0.0400989	-1.00645	9.19182194770648e-09
VTN	-0.221571	1	-0.474743	1	-0.505882	0.119136	-0.0681315	0.834894	-0.185908	1	0.157094	0.661766	-0.0351691	0.951274	-0.1427	0.672504
SEBOX	-1.76422	1	0.441792	1	-0.269878	0.593732	-6.65957	1.26202558339781e-23	-0.687286	1	0.0102886	0.984945	0.261201	0.566484	-5.59802	2.3673775562919e-22
MIR4723	NA	NA	NA	NA	NA	NA	NA	NA	0	1	0	NA	3.04198	NA	0	NA
TMEM199	NA	NA	NA	NA	NA	NA	NA	NA	NA	NA	NA	NA	NA	NA	NA	NA
POLDIP2	0.0499801	1	-0.159035	1	-0.134288	0.659655	-0.814295	0.000185697	-0.191326	1	-0.205847	0.335701	-0.349699	0.162456	-0.301171	0.139297
IGLON5	0.0225655	1	-0.107347	1	-0.678918	0.002301	-0.223278	0.291373	-0.0916207	1	0.201566	0.0398883	-0.25085	0.0389816	0.184224	0.068555
TMEM97	-0.146256	1	-0.0938822	1	-0.844364	5.39953465997698e-05	-0.0748421	0.732641	-0.101668	1	-0.49063	0.305892	0.310385	0.640319	-0.548462	0.237106
KRT18P55	0.0972345	1	-0.019421	1	-0.0107916	0.971932	-0.429502	0.0157546	-0.0412212	1	-0.45457	0.174476	-0.947822	0.0143386	0.0469912	0.905731
PYY2	0	NA	-3.21028	NA	0.360822	NA	-2.93627	NA	2.85391	1	0.810147	NA	1.02753	NA	-1.0333	NA
LINC01992	0.271029	1	-0.110409	1	-0.798167	NA	1.15308	0.455975	-0.153356	1	-1.28601	0.461645	2.37542	0.366019	4.99819	0.00966266
NOS2	-0.889175	NA	0	NA	0	NA	0.183015	NA	NA	NA	NA	NA	NA	NA	NA	NA
TBC1D3P5	0.375217	1	0.285861	1	0.207078	0.796579	-1.40171	0.0192272	1.04627	1	-0.613938	0.582387	-1.16615	0.221976	-0.171683	0.834433
WSB1	NA	NA	NA	NA	NA	NA	NA	NA	0	1	0	NA	-2.35273	NA	-2.02094	NA
MIR4522	-0.212339	1	-0.412721	1	-0.0599509	0.899742	0.184634	0.603525	0.100407	1	-0.310215	0.0787992	-0.269337	0.242691	-0.511376	0.00318682
FLJ36000	NA	NA	NA	NA	NA	NA	NA	NA	NA	NA	NA	NA	NA	NA	NA	NA
ACTL10	NA	NA	NA	NA	NA	NA	NA	NA	NA	NA	NA	NA	NA	NA	NA	NA
FAM27E5	-0.771271	1	0.198094	NA	-1.6297	NA	-1.13208	0.556892	-0.382839	1	-0.646638	NA	0.938708	NA	0.346522	0.857206
UBBP4	NA	NA	NA	NA	NA	NA	NA	NA	NA	NA	NA	NA	NA	NA	NA	NA
KCNJ12	0.227958	1	0.190627	1	0.364966	0.757395	2.24587	0.00534421	-0.39256	1	0.296258	NA	0.0797568	NA	1.64097	0.317801
MAP2K3	0.414753	1	0.200254	1	-0.274325	0.610795	-2.18992	3.2434559127203e-08	-0.417092	1	-0.346195	0.614306	-0.0977259	0.90488	-1.68821	0.000367305
NATD1	0.266317	1	-0.0144487	1	-0.810329	0.0174611	-0.327005	0.301452	0.208393	1	0.445367	0.024664	0.0912906	0.763091	0.142443	0.497151
LINC01563	-0.30008	1	-0.285829	1	-1.01998	0.000499432	-0.234975	0.404498	-0.0362714	1	-1.20671	2.10584095920941e-05	-0.388112	0.354396	-0.515565	0.105128
USP22	0	NA	-2.18633	NA	0.213595	NA	0	NA	0	1	0	NA	-3.38725	NA	-3.05546	NA
CCDC144NL-AS1	0.0502822	1	-0.0680714	1	-0.412859	0.0212564	-0.389785	0.0112909	0.034785	1	-0.0305236	0.851193	-0.0556435	0.777616	0.102716	0.440127
CCDC144NL	-0.268278	1	-0.3734	1	-1.35778	2.84816518313349e-06	-0.749227	0.0031813	-0.28447	1	-0.969548	5.63045930729117e-11	-0.981234	1.90304233390686e-07	-0.315572	0.0640672
LOC100287072	0.627457	1	-0.46048	1	-3.80438	0.0623933	-1.10717	0.344541	0.288791	1	-1.13768	0.160119	-0.725278	0.50765	-1.39953	0.0930021
CDRT15L2	0	NA	1.76527	NA	0.213595	NA	0	NA	0	1	0.74866	NA	-1.36422	NA	-1.03243	NA
SEMG1	NA	NA	NA	NA	NA	NA	NA	NA	0	1	0	NA	1.56476	NA	0	NA
FAM106B	-0.106624	1	1.86882	1	0	1	6.84506	6.58202194574927e-05	-0.0581506	1	0	1	0	1	8.05292	6.68968907782575e-07
USP32P3	1.02532	1	-1.75348	NA	2.82481	NA	1.02196	0.774285	0.43104	1	2.60457	NA	2.08445	NA	-2.06556	0.322188
CCDC144CP	0.3096	1	0.323109	1	0.460414	0.587462	-0.258963	0.733406	0.658061	1	0.437239	0.342343	0.842582	0.119611	-0.919185	0.046058
SPECC1	0.639334	1	0.411382	1	0.587109	0.723975	-0.73525	0.605166	-0.714171	1	0.682405	0.593482	1.11347	0.472005	-0.913213	0.477422
AKAP10	0.0150056	1	0.154768	1	-0.0541841	0.776424	0.816558	5.14274331915456e-11	0.0225557	1	-0.454542	0.0220788	-0.135645	0.666763	0.568997	0.00526253
FMR1-AS1	-0.211638	1	0.152876	1	0.674934	0.00862235	1.37377	8.90801496954329e-11	-0.0781574	1	0.00949169	0.971585	-0.0741581	0.792363	0.789522	1.53360649324485e-06
MAPK7	0.380899	1	1.84384	NA	-4.6778	NA	-2.79003	0.375517	-0.663117	1	-0.213127	NA	-3.95481	NA	-0.655733	NA
EPN2-AS1	-0.276498	1	-0.0731808	1	-0.806103	0.0114238	-0.352854	0.229494	0.125987	1	0.295998	0.0935947	0.339242	0.103566	-0.0423121	0.832536
LOC101927855	-2.26412	1	-1.17247	NA	2.22267	NA	3.71938	0.328475	0.158953	1	0	NA	2.13684	NA	1.08753	NA
EPN2	0	1	0	NA	-1.61566	NA	-4.9495	NA	0	1	-2.07053	NA	0.125771	NA	-2.62877	NA
GRAPL	-0.264771	1	-0.138757	1	-0.993249	0.00178984	0.115829	0.725571	-0.0218289	1	0.287947	0.0244673	0.0960724	0.612277	0.0884139	0.533555
LOC388436	1.05093	1	0.214753	NA	-1.93535	NA	-3.38017	0.0544604	-0.330833	1	-4.65034	NA	-4.24232	NA	-2.75475	0.168045
NDUFV3	-0.899013	1	-1.18845	1	-6.5646	0.0168419	-5.15148	0.0183401	0.954011	1	-4.28098	NA	-1.94915	NA	-1.12554	0.614356
GRAP	0.00824758	1	-0.171501	1	-0.737664	0.00227129	-0.566301	0.00727474	-0.107783	1	0.0482642	0.850858	-0.453039	0.0554012	0.0524418	0.815856
FAM83G	-1.41235	1	-1.04169	1	-1.22412	0.265527	-3.20149	0.000458662	0.874008	1	-0.0635751	0.962045	0.0307353	0.986968	-2.43083	0.00469387
SLC5A10	-0.158087	1	0.00577642	1	0.100101	0.898203	1.60855	0.00119362	-0.120684	1	2.54388	7.49890017848667e-13	1.60874	0.000113283	1.98505	1.85739227459411e-08
PRPSAP2	1.03407	1	0.944577	NA	-2.22292	NA	0.0766548	0.9735	0.994399	1	2.07266	NA	1.88096	NA	1.0714	0.564346
TRIM16L	-0.081993	1	-0.0659495	1	0.192543	0.28575	0.571973	3.75088785077069e-05	0.0724641	1	-0.139411	0.425526	-0.270235	0.185005	0.584065	0.000116227
ZNF286B	-0.116042	1	-0.823702	1	-0.256823	0.572648	-1.23308	0.00024361	-0.0123431	1	-1.16281	6.13703242608464e-05	-1.15616	0.000561146	-1.09299	0.000123203
TBC1D28	0.759957	1	-0.126576	1	1.44876	0.0122483	0.11017	0.860999	-0.169493	1	0.491383	0.115896	-0.207578	0.643849	0.0254079	0.946944
CCDC144B	0.0584359	NA	-2.13769	NA	0.245321	NA	0.147968	NA	-2.0283	1	0.602844	NA	1.01809	NA	1.41318	NA
FAM106A	1.57237	1	-0.168918	1	-0.0554134	0.981553	-1.16613	0.448954	0.0923679	1	0.892689	0.360872	-0.0431867	0.983627	-0.766246	0.438882
LGALS9C	2.26966	1	0.366554	NA	1.81362	NA	-0.538133	0.866507	0.607868	1	2.14173	NA	0.0629236	NA	1.63773	NA
KRT16P1	-0.175034	NA	0	NA	0.245309	NA	-0.531117	NA	0	1	-1.17491	NA	0	NA	0	NA
KRT17P2	-1.38539	1	0.669543	NA	1.81523	NA	0.679241	0.851979	0.431033	1	-1.04695	NA	3.14383	NA	1.36651	0.662002
SHMT1	0.869488	1	2.13605	NA	4.39826	NA	2.22421	0.336572	1.31943	1	-0.499537	NA	-1.36552	NA	-0.071936	NA
SMCR8	-0.109474	1	-0.179866	1	-1.10731	2.89077054674122e-06	0.397079	0.0627384	0.0539073	1	-0.236707	0.439648	-0.822443	0.0136564	0.772197	0.00434338
MIEF2	0.116713	1	0.0876888	1	-0.255556	0.584194	-0.475492	0.196033	-0.104773	1	0.168304	0.521665	-0.19794	0.545201	0.182359	0.459019
FLII	0.0976265	1	-0.0188842	1	-0.809405	0.130584	-1.08965	0.0141257	-0.227047	1	-0.320098	0.302375	-0.109939	0.81076	-0.974918	0.000508806
MYO15A	-0.0201903	1	-0.00457918	1	-0.732806	0.00012702	0.147085	0.438107	-0.0239787	1	0.918367	2.97940479984228e-17	0.382549	0.010772	0.775016	9.27655985037569e-11
GUCD1	-0.336938	1	-0.607335	1	-2.63101	0.000551972	-1.51751	0.0100987	0.0146885	1	-0.720964	0.236082	-0.305645	0.710622	-0.542335	0.349819
DRC3	-0.0716935	1	-0.114733	1	-0.646544	2.73292253599919e-07	-0.763644	1.811858355973e-12	-0.0267475	1	-0.00954727	0.958772	-0.0618994	0.735759	-0.392365	0.000686329
BRWD3	0.318442	1	-0.539131	1	-0.520476	0.713878	-3.584	0.00113865	-1.10715	1	-1.84234	0.0451532	-0.188264	0.901529	-2.0199	0.0450418
TOM1L2	-0.0188875	1	0.307674	1	1.31562	0.00231397	1.38658	0.000180532	-0.0118773	1	0.0740359	0.81811	0.224797	0.527241	0.619852	0.0117155
MIR3646	-0.0283727	1	-0.236429	1	-0.972032	0.00191303	-3.05947	5.39181204665707e-29	-0.0514869	1	-0.439796	0.209655	-0.396229	0.377266	-3.23535	6.00544344091912e-23
SREBF1	NA	NA	NA	NA	NA	NA	NA	NA	NA	NA	NA	NA	NA	NA	NA	NA
PEMT	0.117013	1	-0.323556	1	-1.00413	1.09319812130652e-05	-1.58372	3.80555398827678e-16	0.300489	1	1.02833	1.94396366686935e-05	-0.0976894	0.813783	-0.672598	0.00799751
RASD1	0.136204	1	0.0262858	1	-1.05776	0.00990285	-1.07983	0.00202364	-0.0679789	1	-0.297218	0.0881906	-0.316255	0.0976885	-0.475703	0.00175078
COPS3	0.46486	1	0.184677	1	-0.369667	0.532032	-2.18574	1.19681402804859e-06	0.645545	1	-0.156138	0.87988	-0.251013	0.818478	-4.19633	1.97446674261812e-10
FLCN	0.22597	1	0.0617106	1	0.595883	0.022839	0.591752	0.00838967	0.0163431	1	0.238716	0.217165	-0.326814	0.16699	0.415275	0.0242082
MPRIP	-0.0427753	1	-0.0377412	1	-0.838173	5.61457696567164e-05	-0.948936	1.03381803434159e-07	0.150507	1	0.0704666	0.67323	-0.56132	0.000182847	-0.140315	0.313906
LINC02090	0.0634453	1	-0.00871611	1	-0.73974	0.00185565	-1.1818	2.85652612832843e-09	-0.00901512	1	0.266675	0.118383	-0.263614	0.227159	-0.695274	1.71807100950633e-05
TREX2	NA	NA	NA	NA	NA	NA	NA	NA	NA	NA	NA	NA	NA	NA	NA	NA
LOC284191	0.726008	1	-0.749734	NA	-0.208279	NA	-1.41156	0.623144	2.7439	1	-0.817639	NA	0.618903	NA	-1.33966	0.52481
NPAS1	NA	NA	NA	NA	NA	NA	NA	NA	1.39275	1	0	NA	-2.35273	NA	-2.02095	NA
TNFRSF13B	0.324384	1	0.107713	1	-0.341555	0.666367	0.450464	0.47531	0.0730065	1	0.713596	0.156228	0.778888	0.0933352	1.01184	0.00643269
KRT16P2	-0.854135	NA	0	NA	0	NA	0.147975	NA	NA	NA	NA	NA	NA	NA	NA	NA
FAM106CP	0	NA	0	NA	0.213595	NA	0	NA	0	1	1.26767	NA	-1.36513	NA	-1.03334	NA
CCDC144A	-0.166471	NA	0	NA	0	NA	-0.539697	NA	1.35	1	0	NA	3.12113	NA	1.95197	NA
ZNF624	0.7845	1	-0.116565	1	-0.492764	0.829448	-0.503087	0.790777	-0.230981	1	-0.462615	0.75547	-1.29294	0.450321	0.238758	0.862543
ZNF287	-0.708275	1	0.51642	1	1.47124	0.00599448	0.432568	0.410406	-0.370291	1	-0.352997	0.279717	0.164345	0.720123	-0.828843	0.00628527
CHMP1B2P	0.164883	1	0.278252	1	0.589785	0.0621748	-1.75727	1.34659659853057e-10	0.202539	1	-0.490027	0.0395809	-0.50969	0.0691867	-1.33063	5.95166289567719e-09
LRRC75A	-0.245875	1	-0.509648	1	0.774306	0.268352	2.30505	1.90193058087213e-05	0	1	0	NA	-7.19504	NA	-6.86325	0.276586
LRRC75A-AS1	-0.0606757	1	-0.104637	1	2.61744	2.063362033038e-05	3.66695	3.39853038870398e-11	-0.281166	1	-0.44989	0.312297	1.45609	0.000682347	2.63275	6.81506117347926e-14
CENPV	0.259993	1	0.0251906	1	-0.160971	0.640805	-0.790451	0.00128936	0.000703885	1	-1.03018	1.44043505292233e-05	-0.781139	0.0131998	-0.103549	0.733955
SNORD163	0.0313028	1	-0.0415037	1	-0.201416	0.552214	-1.22047	4.91143039665595e-07	0.211676	1	0.299011	0.379202	-0.0895875	0.864001	-0.651953	0.037207
NCOR1	NA	NA	NA	NA	NA	NA	NA	NA	NA	NA	NA	NA	NA	NA	NA	NA
TTC19	0.231526	1	0.030773	1	-0.13227	0.614237	0.0491205	0.835128	-0.0766437	1	0.327301	0.0485276	0.0203	0.950637	0.0644749	0.740871
LINC02087	0.143758	1	-0.0517821	1	0.213982	0.453715	0.822871	0.000105362	0.0350206	1	0.0703107	0.772724	-0.30104	0.22683	0.725277	7.60487750917988e-05
MEIS3P1	NA	NA	NA	NA	NA	NA	NA	NA	NA	NA	NA	NA	NA	NA	NA	NA
CDRT15P2	0.222622	1	0.193901	1	0.0515984	0.896449	-1.53297	1.66224970913046e-09	0.0376632	1	0.0454672	0.877787	-0.0890247	0.789973	-1.23218	1.99584559669299e-09
TRIM16	NA	NA	NA	NA	NA	NA	NA	NA	NA	NA	NA	NA	NA	NA	NA	NA
CDRT1	0.304766	1	-0.137875	1	-0.437403	0.281006	-1.3128	2.97843239686782e-05	0.160146	1	-0.965019	2.10096345251045e-08	-0.956756	2.58698669075455e-06	-0.990007	2.09768215556684e-08
TVP23C	-0.252599	1	0.378661	1	-1.68186	0.10403	-1.8076	0.0354054	-0.0365259	1	-0.190495	0.922601	-1.10501	0.555775	-1.30592	0.353542
CDRT3	-0.5394	1	-0.144189	1	-1.45736	0.0135852	-0.707869	0.17291	-0.0210793	1	-0.795219	0.031391	-0.841983	0.0620576	-0.919197	0.0127775
TVP23C-CDRT4	1.85334	NA	-2.2336	NA	0.21359	NA	0	NA	1.39275	1	0.74866	NA	-1.36421	NA	-1.03243	NA
SUMO1P1	-0.125902	1	-0.106965	1	0.0191762	0.954475	-0.374225	0.0780788	0.0119185	1	-1.2322	7.27379264962473e-13	-0.557741	0.0169948	-0.883743	3.76785532115314e-06
CDRT4	2.08971	NA	0	NA	0	NA	-0.539715	NA	1.91125	1	-1.17491	NA	0	NA	1.36648	NA
TEKT3	7.31936	1	4.10287	1	0	NA	0	1	-3.46323	1	4.41718	NA	-0.849946	NA	-1.12577	0.819954
MIR4731	-0.310545	1	0.532752	1	-0.206694	0.871213	-0.125556	0.907499	-0.387695	1	-1.42564	0.0602992	-1.14779	0.251601	0.0831257	0.923944
PMP22	NA	NA	NA	NA	NA	NA	NA	NA	NA	NA	NA	NA	NA	NA	NA	NA
CDRT8	0.114079	1	0.318853	1	0.741915	0.194382	-3.13241	6.0697504918212e-11	0.0365869	1	-0.192693	0.476637	0.46033	0.143446	-2.08727	1.20070520505734e-14
LINC01436	NA	NA	NA	NA	NA	NA	NA	NA	NA	NA	NA	NA	NA	NA	NA	NA
HS3ST3B1	1.36648	NA	-2.23138	NA	0	NA	0.620111	NA	0.430978	1	0	NA	2.51671	NA	1.36649	NA
COX10	0.441766	1	0.510631	1	0.273498	0.45241	0.64723	0.0219148	0.122202	1	0.591416	0.204546	1.61145	0.00153029	-0.569233	0.226487
CDRT15P1	0.135436	1	-0.133871	1	-0.169996	0.50312	0.138174	0.525637	0.123619	1	-0.20117	0.317852	-0.0822196	0.775954	0.520769	0.00281044
ADCYAP1	-0.542639	1	1.08276	1	-0.625553	NA	-0.943517	0.443493	-0.181743	1	0.5529	0.667991	0.742863	0.612495	0.79732	0.467158
ELAC2	1.75412	1	0.840157	1	0.938646	0.24589	-7.52616	5.48010966802794e-08	0	1	4.3328	0.0010484	0.680422	0.462376	-7.96334	8.97887951437654e-09
ARHGAP44	0.148212	1	-0.151858	1	-0.579341	0.00274042	-0.0760648	0.703546	-0.030604	1	0.3631	3.76426090764627e-06	0.132006	0.240181	0.601207	8.0641281823994e-14
LOC101928418	-0.00860625	1	0.187384	1	-0.230151	0.500371	1.48197	4.11029045467914e-10	0.244431	1	-0.475938	0.0134561	0.0842066	0.805409	1.49374	3.08054520936591e-15
KRTAP22-1	-0.166471	NA	0	NA	0	NA	-0.539697	NA	NA	NA	NA	NA	NA	NA	NA	NA
MAP2K4	NA	NA	NA	NA	NA	NA	NA	NA	NA	NA	NA	NA	NA	NA	NA	NA
DNAH9	0.056533	1	0.0185669	1	0.996162	4.44113177767514e-08	0.368053	0.0319121	-0.112217	1	0.23978	0.132079	0.250999	0.203339	-0.396885	0.00981523
FAM129C	-1.29178	1	-0.768478	1	1.44252	NA	-1.1606	0.390263	0.219398	1	-0.901756	0.2682	-0.112272	0.92427	-2.64192	0.000555071
SHISA6	0.39337	1	-0.908187	NA	-0.485495	NA	-0.978599	0.628816	1.39239	1	0.621182	NA	-1.32578	NA	-2.54513	0.238416
TMEM238L	-0.275292	1	-0.744884	1	-0.853451	0.270617	1.13629	0.063681	0.131127	1	-1.07194	0.215467	-1.77767	0.079261	-2.06512	0.0110803
FOXO4	-2.92481	1	0.333096	NA	0	NA	3.27444	0.566283	1.39273	1	-1.17491	NA	0	NA	0	NA
MAGOH2P	-0.120329	1	0.226788	1	-0.517496	0.0487414	0.627645	0.00372034	-0.217327	1	-1.09429	6.88401094718532e-06	-0.594324	0.0724526	0.302961	0.279801
TOB1-AS1	-2.6644	1	-2.60665	1	3.58337	NA	2.27756	0.266074	-1.23674	1	-1.39805	0.278535	0.454831	0.802685	1.00403	0.403479
ADPRM	-0.623825	1	-0.0961797	1	-1.14195	0.0511282	-0.0775512	0.89579	-0.180107	1	-0.798086	0.21399	-0.933769	0.16083	0.611614	0.237726
SCO1	0.235134	1	0.175308	1	1.38503	2.37569873876951e-05	0.323275	0.332208	-0.0275771	1	-0.127422	0.715022	-0.119572	0.787457	-0.0597769	0.856477
MIR6869	0.0195774	1	-0.0199073	1	0.629582	0.00140172	0.976796	4.47448467993523e-09	-0.0591798	1	0.330316	0.0221301	0.269433	0.137814	0.819874	1.33119764290797e-09
MYH3	NA	NA	NA	NA	NA	NA	NA	NA	NA	NA	NA	NA	NA	NA	NA	NA
MYH1	0.452244	1	0.122694	1	0.365144	0.673764	-0.225362	0.772461	0.197707	1	0.306427	0.605617	1.57092	0.0118888	0.447322	0.463263
MYH4	-0.17505	NA	0	NA	0	NA	-0.531117	NA	0	1	0.74866	NA	0	NA	0	NA
MYH8	0	NA	0	NA	0.24531	NA	0	NA	0	1	0.904618	NA	0.0344433	NA	-2.60669	NA
MYHAS	-0.40068	NA	-1.17014	NA	0	NA	0.607066	NA	0	1	3.10275	NA	0	NA	0	NA
RCVRN	2.00558	1	0	NA	1.81655	NA	0.61155	0.911526	2.27779	1	1.10245	NA	0	NA	0	NA
GLP2R	0.886002	NA	0	NA	1.7983	NA	-0.531118	NA	1.39283	1	0.234532	NA	1.39366	NA	-3.05032	0.169983
GSG1L2	0	NA	0.24773	NA	-2.65768	NA	-2.93591	NA	-0.530731	1	-2.68032	0.12807	0.643792	0.811108	-3.52004	0.0988618
DHRS7C	NA	NA	NA	NA	NA	NA	NA	NA	NA	NA	NA	NA	NA	NA	NA	NA
NUCB1-AS1	NA	NA	NA	NA	NA	NA	NA	NA	0	1	0	NA	-0.951097	NA	-5.97411	0.299037
CFAP52	-0.175008	NA	-2.13769	NA	0.245309	NA	-0.531117	NA	2.27896	1	-1.17491	NA	3.08227	NA	0	NA
STX8	1.58141	1	-1.20028	NA	-1.81923	NA	-2.33258	0.351438	1.39278	1	-1.17491	NA	-4.16443	NA	-3.83264	NA
LOC101928266	0.420249	1	0.113085	1	0.381702	0.392829	-0.501796	0.174399	0.030229	1	-0.195169	0.437291	-0.598997	0.0247245	-0.3892	0.0855783
PIK3R5	0	NA	-1.17014	NA	0	NA	0	NA	1.29148	1	-2.68558	NA	1.11586	NA	-1.06147	NA
SPDYE4	0.208895	1	0.199519	1	0.308829	0.720306	3.80188	6.48045582460716e-12	0.076119	1	-0.72777	0.485219	-5.54175	0.00165087	4.3233	6.66079978855497e-22
ASPSCR1	0	NA	-1.17014	NA	0	NA	0	NA	-0.530765	1	0	NA	0	NA	1.36649	NA
NDEL1	0.28973	1	0.00467495	1	-1.3599	0.00442537	-1.37893	0.000735174	0.164974	1	-0.52172	0.078929	-1.06893	0.00158361	-1.04707	0.000237201
LOC100128288	-0.246939	1	-0.0340953	1	0.591781	0.0190209	-0.00660189	0.983931	-0.123812	1	0.844527	1.21574654648382e-10	0.981991	9.73543851647845e-11	-0.160044	0.311573
RANGRF	0.0871511	1	-0.474568	1	0.202777	0.780903	0.0987249	0.876627	0.345651	1	-1.23166	0.000426559	-1.06643	0.00935724	-1.19415	0.000550223
SLC25A35	0.242052	1	-0.144273	1	-0.392554	0.258747	-0.852293	0.0019172	-0.044778	1	-0.0644032	0.860803	-0.471468	0.176153	-0.329514	0.249312
PFAS	0.250166	1	0.0622064	1	-0.760382	0.174599	-0.358123	0.476872	-0.136683	1	-0.740383	0.0491054	-0.640332	0.132401	-0.770259	0.024994
GK	-0.188798	1	-0.111389	1	-1.39985	7.50779921606635e-09	-0.830427	0.000108867	-0.193737	1	0.241797	0.485052	-0.668333	0.0790011	0.27794	0.399006
CTC1	0.017517	1	0.307337	1	0.58746	0.108952	1.09193	0.000253943	-0.0611195	1	-0.312762	0.313024	-0.973651	0.00349095	0.838238	0.00116628
AURKB	-0.184644	1	-0.1073	1	-1.52262	1.07125889371454e-09	-0.638219	0.00320752	0.135164	1	-0.360492	0.0506949	0.139534	0.631552	-0.0639361	0.782009
BORCS6	0.185108	1	-0.0549399	1	-0.667581	0.035615	0.088389	0.786593	-0.0424242	1	-0.361997	0.422736	-1.08601	0.0284913	1.35849	0.000617524
TMEM107	0.239164	1	-0.117433	1	-0.596537	0.343494	-1.91258	9.08096071965993e-05	-0.190267	1	0.00502063	0.996893	-0.191167	0.658393	-1.48703	2.98596872134358e-07
HES7	-0.247086	1	-0.139721	1	-0.527824	0.218602	-0.729146	0.0389585	0.0750544	1	-1.26969	7.18214384734274e-08	-1.26945	3.99020349821549e-05	-0.771473	0.00378075
ALOXE3	1.12643	1	0.597327	1	-1.00778	NA	-1.85128	0.194799	0.539582	1	0.691368	0.550659	1.50886	0.228272	0.533958	0.638178
MIR4314	-1.47617	1	-2.75932	NA	0.217479	NA	3.33888	0.183614	0.60044	1	-1.87401	0.272594	1.50944	0.666915	5.49585	0.00428581
GUCY2D	NA	NA	NA	NA	NA	NA	NA	NA	NA	NA	NA	NA	NA	NA	NA	NA
FZD2	1.25461	1	-2.02646	1	-3.671	NA	1.32302	0.517354	-0.194568	1	-0.213127	0.94844	0.0406176	0.992429	3.43349	0.011642
CNTROB	0.0784998	1	0.161062	1	-0.679828	0.0551101	-0.766375	0.0103785	0.156332	1	0.0156282	0.973499	0.941151	0.0101546	-0.769224	0.0126608
RNF227	-0.164947	1	0.0492605	1	-0.587895	0.021037	-1.48127	1.14924107135806e-12	-0.0385752	1	-0.146298	0.542529	-0.260664	0.35174	-0.603366	0.00326842
SCARNA21	-0.0868929	1	-0.0413884	1	-0.464286	0.448396	-1.96081	3.68890096471611e-05	0.316737	1	-0.688467	0.0434791	-0.411331	0.363016	-1.25067	0.000347121
CYB5D1	NA	NA	NA	NA	NA	NA	NA	NA	0	1	1.38079	NA	0	NA	0	NA
KDM6B	-0.18128	1	0.131435	1	-0.483612	0.0720475	0.998318	2.38531837269253e-06	-0.195785	1	-1.28762	4.47169473032602e-35	-0.594669	0.000195405	1.13356	7.01854364984324e-21
MIR548AM	0.00931737	1	0.424203	1	-0.417257	0.294997	-2.38594	1.55740745328819e-15	0.0715119	1	-0.735743	0.00104055	-0.00413443	0.996459	-1.77364	1.33110604277758e-14
RPL29P2	NA	NA	NA	NA	NA	NA	NA	NA	NA	NA	NA	NA	NA	NA	NA	NA
LINC00307	NA	NA	NA	NA	NA	NA	NA	NA	-1.53782	1	-1.17491	NA	1.56476	NA	2.37359	NA
CYP2T1P	NA	NA	NA	NA	NA	NA	NA	NA	NA	NA	NA	NA	NA	NA	NA	NA
WRAP53	-0.503782	1	0.637635	1	-1.45016	0.119871	-0.332209	0.703982	-0.376303	1	-1.69409	0.00253486	-0.472371	0.595093	-0.618806	0.342211
TP53	0.0499962	1	0.052907	1	-0.629003	0.0278834	-0.535139	0.0305333	0.0232924	1	-0.0597444	0.895274	-0.64328	0.122185	0.279555	0.431356
ATP1B2	-0.1353	1	-0.277722	1	-0.194773	0.258778	0.72755	2.42200546443756e-08	0.116027	1	0.235715	0.292306	0.00156287	1	1.23195	3.27511189725761e-10
SAT2	-0.0759714	1	0.564699	0.838322	0.181199	0.535659	0.264247	0.267552	0.141515	1	-0.414325	0.513887	-0.611861	0.389792	-0.558287	0.311821
PSMD11	0.30345	1	-0.196766	1	-0.209326	0.663395	-0.935689	0.00677156	0.075324	1	-0.83114	2.72501862271281e-07	-0.559718	0.00699482	-0.808105	2.019186406996e-06
FXR2	-0.00541102	1	-0.00557863	1	0.133948	0.297066	0.500169	2.80826143185316e-07	-0.0836688	1	0.618477	3.75335157611973e-07	0.0305213	0.897945	1.05579	1.63200579759822e-16
MPDU1	-0.0458674	1	0.130234	1	-0.152456	0.508436	-1.52805	3.8287958433724e-20	0.0330545	1	0.736151	8.61780862419274e-12	0.535865	7.2986731765041e-05	-0.339928	0.00539271
SNORA48	0.256926	1	0.0406182	1	-0.460383	0.149961	-0.754078	0.00374863	0.0841696	1	0.204304	0.400111	-0.223261	0.471568	-0.0150591	0.958509
SENP3-EIF4A1	2.75212	NA	-1.21994	NA	0.241999	NA	-0.531788	NA	-1.58979	1	-1.94525	0.4229	2.55718	0.515939	3.38735	0.240833
SENP3	-0.146715	1	-0.0867871	1	0.310993	0.629413	0.70424	0.155334	-0.108125	1	0.404704	0.134423	-0.753731	0.0187908	0.465074	0.0786046
TNFSF13	0.0126996	1	0.0298587	1	-0.879171	5.17398435735666e-05	-0.58418	0.00229457	-0.0525001	1	0.106144	0.569797	-0.202684	0.340735	0.168911	0.312716
TNFSF12-TNFSF13	0.0629376	1	-0.210553	1	-0.221411	0.727726	0.569985	0.224773	-0.250292	1	-0.926599	0.0212823	-0.870585	0.0592526	0.334625	0.373322
TNFSF12	NA	NA	NA	NA	NA	NA	NA	NA	-3.19591	1	0	NA	4.74574	NA	4.03173	NA
PRPF31	-0.197087	1	0.157017	1	-1.73492	0.0154013	0.489116	0.397293	0.530214	1	-0.0972047	0.932311	0.125294	0.916917	0.75601	0.28976
TMEM102	0.0971541	1	-0.0826224	1	-0.650692	0.00534503	-0.493153	0.0157546	-0.090063	1	-0.154381	0.544133	-0.358683	0.20639	-0.0013541	0.998898
NLGN2	0.0756939	1	0.084096	1	-0.181648	0.794407	1.06623	0.0265981	-0.140197	1	-0.442908	0.356209	0.519278	0.204488	0.741563	0.0195501
TMEM256-PLSCR3	-0.0598509	1	0.139235	1	-0.301528	0.151237	-0.860102	2.1005125680438e-07	0.10931	1	-0.135851	0.40483	0.274773	0.137953	-0.340974	0.0207097
TRIP10	0	1	7.04287	1	6.95206	0.332718	0	1	-5.57193	1	5.14125	0.442742	1.07365	0.917224	-3.45936	0.595008
PLSCR3	-0.107196	1	0.0843818	1	0.164557	0.503679	0.611133	0.000811444	-0.0349329	1	0.789496	1.24906628126741e-08	0.968795	7.19597174617726e-09	1.04215	1.13996509603541e-12
TMEM95	0.177292	1	-0.105176	1	-1.64085	6.66284993943723e-10	-0.757795	0.00126538	0.133349	1	-0.310962	0.299016	-0.524533	0.129752	0.172009	0.568642
ACAP1	NA	NA	NA	NA	NA	NA	NA	NA	0	1	-1.17491	NA	0	NA	0	NA
NEURL4	-0.0729655	1	-0.14917	1	-1.22049	0.0976128	4.00737	1.10797067969932e-16	0.0913732	1	-0.657439	0.364	-0.0576617	0.954809	3.9745	1.04890617369915e-19
GPS2	-0.0657664	1	-0.0295784	1	-0.86449	0.000637296	-0.760203	0.000521733	0.0131421	1	-0.00948457	0.974739	0.0113429	0.979726	0.0147087	0.953612
EIF5A	0.0376908	1	0.160958	1	-0.885351	0.00029729	0.0222853	0.936703	0.0381167	1	0.118358	0.546106	-0.158466	0.527688	0.584848	0.000495432
YBX2	0.217092	1	-0.123225	1	-0.654135	0.0141567	0.662171	0.00358401	-0.00427097	1	1.07134	3.6354071859471e-09	0.307795	0.25987	1.62507	6.36369024372041e-17
KRTAP9-2	0.118944	1	-0.04147	1	-0.630482	0.283507	2.90796	2.10634189216516e-13	0.143215	1	-0.754615	0.065181	-0.209785	0.62733	1.65881	6.90963469947276e-11
MFAP4	NA	NA	NA	NA	NA	NA	NA	NA	NA	NA	NA	NA	NA	NA	NA	NA
SLC2A4	-0.154441	1	-0.541482	1	-1.54724	0.000553874	-0.742176	0.0518945	-0.0849844	1	-2.17637	0.0178212	0.446923	0.770157	-3.82508	3.82439407277826e-05
PHF23	-0.0726579	1	0.134834	1	-1.40582	4.65968251269113e-06	-0.713291	0.00638242	-0.238233	1	-1.18609	4.05389428959797e-06	-1.29017	1.99783443101995e-05	0.427506	0.0818253
DVL2	-0.0329633	1	-0.0461347	1	-0.42709	0.0191546	-1.00275	1.8937444282629e-11	-0.1046	1	0.298176	0.0044946	-0.027868	0.881813	-0.460993	1.82360181465356e-05
MC4R	-0.0731234	1	0.0642855	1	-0.890781	7.3678054738992e-09	-1.86868	3.34903705655287e-45	-0.183908	1	-0.215805	0.267058	-0.678809	0.00111379	-0.989658	1.04628254558207e-08
NME2	-0.363328	1	-1.20304	NA	-0.788968	NA	-2.35589	0.391097	1.91144	1	1.1848	NA	0.0633311	NA	-2.06131	NA
MIR324	0.469798	1	-0.0278696	1	-0.0769756	0.893158	-0.0235231	0.962572	-0.0398943	1	0.411162	0.0148689	0.32012	0.154276	0.926434	3.44314038355469e-08
ACADVL	NA	NA	NA	NA	NA	NA	NA	NA	NA	NA	NA	NA	NA	NA	NA	NA
DLG4	0.0941963	1	0.0167884	1	-0.511044	0.0392899	-1.0142	5.3338811147236e-07	-0.0487575	1	0.709927	5.03008613680843e-06	0.859482	9.19350070786365e-06	-0.598721	0.000462299
ASGR1	-0.0877591	1	0.0336061	1	-0.258422	0.310294	-0.517619	0.0101525	0.0940647	1	0.0766209	0.628706	0.108716	0.562414	-0.0695367	0.636439
ASGR2	0.336475	1	0.143729	1	-0.699682	0.213113	-1.08821	0.0173621	0.171855	1	-0.380924	0.401623	-0.917401	0.0344902	-0.346712	0.362567
MIR497	0.267426	1	1.86893	NA	-2.61281	NA	-3.3598	0.0894028	2.04632	1	0	NA	1.76816	NA	-1.20411	0.610407
CHMP2A	NA	NA	NA	NA	NA	NA	NA	NA	NA	NA	NA	NA	NA	NA	NA	NA
MIR195	0.25712	1	-0.161801	1	-0.495562	0.247969	-0.380487	0.307901	-0.136755	1	-0.287551	0.147197	-0.0889227	0.769946	-0.170695	0.406374
MIR497HG	NA	NA	NA	NA	NA	NA	NA	NA	NA	NA	NA	NA	NA	NA	NA	NA
RNASEK	-0.0160248	1	0.436434	1	0.650597	0.668459	0.155759	0.913257	1.18839	1	-0.088274	0.948408	-0.200468	0.922697	0.930048	0.427685
ZNF347	0.271436	1	-0.0329531	1	-0.329921	0.457681	-0.491335	0.172486	0.123494	1	-0.2891	0.125373	0.052894	0.862259	-0.337712	0.0686001
ALOX12-AS1	-0.451605	1	-0.111371	1	0.0965009	0.881145	0.692194	0.118749	-0.405602	1	0.258624	0.543909	-0.120061	0.842855	0.0806043	0.853523
ALOX12P2	1.16428	1	-0.251032	1	-1.30785	NA	-4.28535	0.000458694	-0.543106	1	0.0968821	0.940436	-0.875184	0.456736	-1.9595	0.0398107
TEKT1	-0.591096	1	-0.604538	1	-1.21151	0.343537	1.62916	0.0691719	-0.605882	1	-2.21848	0.0255587	-0.425508	0.791245	4.34765	9.42636502314925e-09
FBXO39	0	NA	0	NA	2.22269	NA	0	NA	0	1	-1.17491	NA	0.0200703	NA	-2.6172	NA
XAF1	0	NA	0	NA	0.213595	NA	0	NA	1.31689	1	0.74866	NA	0	NA	1.36648	NA
ALOX15P1	2.56702	1	0.93427	1	7.18001	0.00067737	0	1	-0.111577	1	6.74278	1.14493210492564e-06	9.05831	1.01703945892418e-07	2.80065	0.159447
MIR4520-2	1.8439	NA	-1.36799	NA	-2.65796	NA	-2.93619	NA	1.39273	1	-1.17491	NA	0	NA	0	NA
MED31	NA	NA	NA	NA	NA	NA	NA	NA	NA	NA	NA	NA	NA	NA	NA	NA
TXNDC17	0.00927508	1	-0.243647	1	0.618431	0.0515914	-0.208941	0.511136	-0.132452	1	-0.16321	0.631087	0.139404	0.744258	-0.636272	0.0258992
PITPNM3	0.260627	1	-0.0261372	1	0.226064	0.671424	1.06794	0.00495717	-0.0339912	1	0.67161	7.20786602726074e-05	0.0187377	0.960254	1.13595	4.37827663655558e-11
PIMREG	-0.232229	1	-0.0811858	1	0.106061	0.860548	0.840163	0.0403	0.409169	1	-0.0396992	0.953386	0.524162	0.379438	0.140232	0.785939
WSCD1	0.0465864	1	-0.0755707	1	-0.662793	0.00458265	-1.01878	1.91449678122703e-07	-0.032693	1	-0.40818	0.429176	-1.43502	0.00929286	0.665327	0.166096
NLRP1	0.161484	1	0.216002	1	-1.03915	2.05037624585799e-06	1.34062	2.37655836908137e-14	-0.0461187	1	0.554313	0.070861	-0.55153	0.168129	2.04821	1.28662270985728e-12
LOC105371506	1.10445	1	0.371913	NA	0.361866	NA	0.942964	0.692841	0.471124	1	2.14047	0.00130824	1.02795	0.269648	-0.901874	0.265867
RPAIN	NA	NA	NA	NA	NA	NA	NA	NA	0	1	0.74866	NA	0	NA	0	NA
NUP88	0.180589	1	-0.0679981	1	-0.0953165	0.707397	-0.248139	0.198404	-0.12365	1	-0.289236	0.0863409	-0.651012	0.000692884	0.0440327	0.821471
SCIMP	0.183619	1	-0.140028	1	0.338829	0.230758	0.658215	0.0034895	-0.108779	1	0.406852	0.0443332	-0.251994	0.370008	0.488119	0.0172424
ZNF594	-0.204313	1	0.242391	1	-0.728101	NA	0.00589758	1	0.139696	1	-1.08531	NA	-2.40503	NA	-1.77577	0.309791
SLC52A1	-0.588238	1	-0.219519	1	0.282775	0.555162	0.162252	0.702366	-0.383475	1	-0.73141	3.62840801494771e-05	-0.931229	2.13082147805059e-05	-0.4847	0.0117723
KIF1C	0.489983	1	-0.089866	1	0	NA	3.33044	0.107583	0.181856	1	1.69338	NA	1.12117	NA	2.65771	NA
INCA1	-0.0743352	1	-0.0813602	1	-0.464317	0.00512687	0.369164	0.0101164	-0.058359	1	1.06847	5.61570151492191e-26	0.784683	2.71402452446226e-10	0.67968	8.0183048952185e-10
ATP5F1D	0.113559	1	-0.809754	1	-1.02925	0.400555	-0.914098	0.37707	1.17182	1	-0.612073	0.525565	-0.194954	0.894478	-1.34948	0.155936
GHDC	0.785781	1	0.26814	1	-0.790162	0.418869	-0.939745	0.24647	0.320645	1	-0.325087	0.122976	0.316	0.226733	-0.717938	0.00027886
MIR6864	0.0154213	1	-0.0812653	1	-1.07085	0.00719022	-0.654982	0.0614251	0.173706	1	-1.04284	0.00017757	-1.0314	0.00087915	-0.637202	0.0164839
ENO3	NA	NA	NA	NA	NA	NA	NA	NA	NA	NA	NA	NA	NA	NA	NA	NA
RNF167	0.0973733	1	0.0794613	1	-0.485118	0.171634	-1.7436	4.11546611322426e-10	-0.0860205	1	-0.341723	0.291087	0.128899	0.786879	-2.8136	1.99954033233429e-22
GP1BA	0.11881	1	0.0539208	1	-0.749657	0.00300809	0.380982	0.0955096	0.00205674	1	-0.22264	0.0523112	-0.244746	0.0926433	0.995492	9.5590823706354e-21
C17orf107	0.117023	1	0.349861	1	-0.43015	0.669908	-0.110646	0.903725	-0.592964	1	-0.575807	0.582805	-0.156297	0.908764	0.537375	0.526883
RTCB	0.417253	1	-1.03935	1	-0.502068	0.640733	-0.430861	0.633321	-0.251608	1	0.312918	0.661219	0.840567	0.175867	-0.0028783	0.999168
MINK1	0.0545746	1	0.0257132	1	-0.093388	0.668399	-0.224382	0.17792	-0.0286071	1	-0.00155094	1	-0.313581	0.113391	0.30209	0.0578544
PLD2	-0.326228	1	0.102287	1	-0.717027	0.0214042	-0.369779	0.192971	-0.0519148	1	-0.218362	0.215143	0.0705605	0.794157	0.124367	0.497187
GLTPD2	-0.0485364	1	-0.0827003	1	-1.13645	9.49189118085355e-09	-0.974734	1.45453363082844e-08	0.0530041	1	-0.534994	0.00455694	-0.46283	0.0616424	-0.0789749	0.732534
VMO1	1.44388	1	-0.0846892	NA	-0.815628	NA	-5.14653	0.00601252	0.796309	1	0.0185882	0.996178	-0.685908	0.62733	-3.54966	0.00446481
ZMYND15	1.18909	1	-0.795685	1	-0.858253	0.564354	-1.36171	0.262902	2.15785	1	-1.40583	0.479513	0.0126426	0.99984	-2.2222	0.206267
CXCL16	-0.508275	1	-1.52019	1	-3.20892	NA	0.334308	0.837249	0.309613	1	-2.08477	0.392263	2.1799	0.223117	1.65286	0.275029
ARRB2	0.121371	1	0.639245	1	0.361737	0.601326	0.106099	0.869201	0.31567	1	0.454904	0.710088	2.90982	5.99552545463577e-06	0.820657	0.205169
LOC101559451	0.187209	1	0.076416	1	-0.496768	0.0259329	0.676378	0.000217961	0.115582	1	-0.210335	0.0805501	-0.40062	0.00686422	1.02387	2.78439288118964e-20
PELP1	0.45166	1	-0.238395	1	-1.39522	NA	-1.03482	0.355191	-1.1857	1	-1.09978	0.439275	-0.920927	0.539014	0.793116	0.441274
ALOX15	0.0797137	1	-0.0542506	1	-0.905457	7.00572676666436e-07	0.545886	0.000670905	0.0135673	1	0.0666655	0.7797	-0.414034	0.0724316	0.977411	2.70398295522485e-08
GGT6	-0.295679	1	0.762713	1	-1.22329	0.568908	3.27367	0.0128385	-0.46608	1	-1.35341	0.07564	0.821049	0.45725	-1.22395	0.156528
SPNS2	-1.16984	NA	0.198127	NA	0	NA	1.51545	NA	0.353528	1	-1.98406	NA	-1.3811	NA	1.47033	NA
SPNS3	-0.315839	1	-0.110473	1	-0.943303	0.0359312	-1.04035	0.00611471	0.101054	1	0.266732	0.744467	0.595433	0.233183	-0.907223	0.026344
LOC103021295	NA	NA	NA	NA	NA	NA	NA	NA	-0.530765	1	0	NA	0	NA	1.36649	NA
UBE2G1	-0.0821299	1	-0.195999	1	3.89864	2.64131679177029e-06	5.3185	1.84541680347366e-12	0.047792	1	0.0610284	0.873883	-0.276364	0.512365	1.17659	1.43653097720483e-05
ANKFY1	-0.0170768	1	0.0322948	1	0.350843	0.0464674	1.16327	9.59445624418976e-17	0.00725968	1	0.189211	0.108611	-0.0892955	0.597036	0.55436	3.1240847088412e-07
CYB5D2	-0.00361406	1	-0.0709278	1	-0.130291	0.692176	-0.367463	0.138782	-0.014397	1	0.10456	0.553363	0.321991	0.0871989	-0.040221	0.82261
LINC01975	-0.0080856	1	-0.627112	1	-1.31917	0.000198649	-2.36135	1.07398641518881e-14	-0.0151561	1	-1.53038	7.55788493699374e-10	-1.46216	3.42247059498718e-07	-1.91312	5.86154327903684e-14
ATP2A3	-0.166471	NA	0	NA	0	NA	-0.539697	NA	NA	NA	NA	NA	NA	NA	NA	NA
P2RX1	0.0967789	1	-0.165771	1	-0.422204	0.214673	2.12709	2.19531323712427e-18	0.0729938	1	2.62672	7.64049725906315e-16	0.908137	0.00520421	1.71723	4.90374286082429e-11
CAMKK1	0.395446	1	-2.18563	1	0	NA	4.38858	0.056697	2.34694	1	0	NA	-0.173561	NA	-4.81332	0.137845
HASPIN	-0.219936	1	-0.00266559	1	-0.763658	0.0362126	1.4935	5.34513985820953e-08	0.0109508	1	1.3963	1.52643161519591e-07	0.635043	0.0616856	0.639061	0.0226049
ITGAE	-0.354166	1	0.0870323	1	-0.362711	0.397732	1.2627	6.48082641537927e-05	0.0410203	1	0.144844	0.772744	-0.9981	0.0458085	1.72836	3.81513288559297e-06
P2RX5	0.202784	1	-0.248474	1	0.801147	0.0853733	0.621419	0.132148	0.0869088	1	-0.00943423	0.984544	-0.377841	0.298017	-0.1299	0.675487
EMC6	-0.26586	1	-0.242722	1	0.368851	0.890968	6.40942	7.96679370205396e-05	0.0587843	1	2.42065	0.0910857	3.50993	0.0960053	8.81257	2.3694069581811e-08
SHPK	0.108469	1	-0.0461975	1	-0.384408	0.509836	-0.369263	0.452816	0.221026	1	0.0763391	0.802741	0.0959804	0.799634	-0.0676835	0.805219
TRPV1	-0.134651	1	0.0640962	1	-0.861257	1.82640776049385e-05	-0.867144	5.52597083642643e-07	-0.113624	1	0.306574	0.405957	-0.821728	0.040781	0.0561076	0.887852
TRPV3	0.221769	1	-0.474162	1	-0.469488	0.4464	-1.39671	0.00321373	-0.433946	1	-0.536911	0.0702129	-0.472118	0.215892	-0.896443	0.00242232
ASPA	-0.0129852	1	0.197561	1	-0.39919	0.439132	-2.50332	3.43940892423071e-09	0.195701	1	-0.586276	0.160698	-1.56336	0.00144731	-1.75711	2.91086919879356e-05
PDE6G	-0.175007	NA	0	NA	-2.21346	NA	-2.98989	NA	-0.530765	1	0	NA	0	NA	1.36649	NA
LOC105371789	-0.244303	1	-0.0016559	1	-0.717428	0.567651	2.13317	0.0130798	-0.3005	1	-0.929631	0.277868	1.08005	0.388112	3.97581	2.09271998933972e-06
OR1E2	NA	NA	NA	NA	NA	NA	NA	NA	NA	NA	NA	NA	NA	NA	NA	NA
TCEAL9	NA	NA	NA	NA	NA	NA	NA	NA	NA	NA	NA	NA	NA	NA	NA	NA
OR3A4P	-0.0200253	1	-0.00301419	1	1.23996	7.80925462064401e-09	0.701031	0.000299984	-0.147895	1	-0.0767112	0.872022	0.905611	0.0340528	0.391607	0.295215
DAND5	NA	NA	NA	NA	NA	NA	NA	NA	NA	NA	NA	NA	NA	NA	NA	NA
OR3A1	0.919064	1	-3.7571	NA	0	NA	2.79845	0.287091	1.30718	1	0	NA	0.53163	NA	-0.283666	NA
OR1A1	1.85328	NA	0	NA	0	NA	0	NA	NA	NA	NA	NA	NA	NA	NA	NA
OR1E3	NA	NA	NA	NA	NA	NA	NA	NA	NA	NA	NA	NA	NA	NA	NA	NA
CT47A2	NA	NA	NA	NA	NA	NA	NA	NA	NA	NA	NA	NA	NA	NA	NA	NA
OR1D5	NA	NA	NA	NA	NA	NA	NA	NA	NA	NA	NA	NA	NA	NA	NA	NA
SULT4A1	NA	NA	NA	NA	NA	NA	NA	NA	NA	NA	NA	NA	NA	NA	NA	NA
LOC101927911	0.187844	1	0.0693745	1	0.343628	0.258183	-0.212395	0.445042	0.123251	1	-0.000394567	1	1.06625	8.39494632086087e-07	0.892627	4.37893212003204e-06
MIR1253	0.136749	NA	-1.21605	NA	0.239781	NA	0.967223	NA	-0.640865	1	0.748662	NA	0	NA	3.35533	NA
CCDC92B	NA	NA	NA	NA	NA	NA	NA	NA	NA	NA	NA	NA	NA	NA	NA	NA
CLUH	0.0396209	1	-0.0979834	1	-1.21773	0.125629	4.48324	1.49990485261299e-19	0.0592928	1	-0.963347	0.348801	-0.760893	0.391679	5.24797	2.49644437667292e-34
CECR3	-0.0870269	1	0.0597419	1	-0.873341	0.00101304	0.66103	0.0038788	-0.0290637	1	0.99042	2.74964619484844e-06	0.310845	0.321938	1.07829	1.37834705484022e-06
METTL16	0.927635	1	0	NA	0	NA	1.52781	NA	-0.530753	1	0.74866	NA	0	NA	1.36649	NA
LOC284009	0.0561652	1	0.0273339	1	0.173516	0.336473	0.55626	5.08749687981115e-05	-0.0895546	1	0.318778	0.12199	-0.165275	0.575711	0.884082	3.9391454363187e-06
SGSM2	0.581082	1	-0.673904	NA	0.78547	NA	-0.125725	0.975304	1.84564	1	-0.0829282	NA	1.53381	NA	2.18686	NA
HIC1	0.0729483	1	-0.108133	1	-0.939148	0.000533035	-2.33369	8.88301655856018e-25	-0.0233795	1	-0.109101	0.430147	-0.0980026	0.585246	-1.74252	1.39161842705025e-48
DPH1	1.31664	1	1.57102	1	0.795868	NA	-1.66854	0.283856	-0.105437	1	-0.483573	0.70013	2.24527	0.076189	-4.58452	1.27005436369784e-05
RTN4RL1	-0.0440161	1	-0.0266458	1	-0.516312	0.131548	-0.58389	0.0428246	-0.00169951	1	-0.376311	0.0969387	-0.278277	0.355862	-0.292753	0.210403
GRN	-0.661735	1	-0.0270837	1	-1.23632	0.246979	-4.96963	1.05360105677931e-07	-1.17953	1	-0.413436	0.597611	0.013528	0.99415	-4.93194	1.32860480320078e-10
SERPINF1	0.0620051	1	0.0136997	1	-0.999213	9.80511904080425e-06	-0.719812	0.000286446	0.0475554	1	-0.910609	1.74329821510803e-14	-0.0473171	0.829664	-0.629325	1.1580560775747e-06
MIR22HG	-0.197171	1	0.0606912	1	-0.597189	0.000141625	-2.07637	2.7618547665014e-55	-0.0483566	1	-1.39587	5.66023171020508e-22	0.0053669	0.989461	-2.94977	6.20039925810858e-81
RBCK1	0.377683	1	-0.274172	1	0.310933	0.687525	-3.15354	6.14740467298709e-08	-0.156321	1	2.45561	2.63620083670204e-19	2.33952	8.33947943928933e-13	-2.91351	4.81430034874283e-13
TLCD2	0.150276	1	-0.071125	1	-0.169815	0.645171	-0.861488	0.00105771	-0.0467125	1	-0.336665	0.015407	0.746208	1.29206597307125e-06	-0.657407	1.87407826858033e-06
SLC43A2	-0.0252792	1	-0.118454	1	-0.8222	0.275167	-0.523487	0.426725	-0.512651	1	-0.236405	0.771085	-0.207624	0.827702	-1.34916	0.0253446
PITPNA	-0.212771	1	-0.977336	0.0267161	-0.466439	0.103968	-1.90192	2.29415702322471e-16	-0.0278182	1	-0.0842991	0.882368	0.723097	0.168079	-0.588432	0.172795
INPP5K	0.0703708	1	-0.171443	1	-0.567841	0.00153493	-0.41754	0.00788738	0.0546756	1	0.507808	5.58236734151805e-06	0.4649	0.00107337	-0.0486864	0.737398
YWHAE	-0.023606	1	0.0567734	1	-0.886161	0.00524036	0.563204	0.0365404	0.0528608	1	-0.376635	0.0874422	-0.385031	0.153812	0.286399	0.186707
LOC101927727	0.0168429	1	0.0402911	1	0.303984	0.0671873	0.554586	3.99300278914392e-05	-0.00429382	1	0.220102	0.197096	-0.0131112	0.970029	0.7649	1.09763915592077e-06
NXN	3.62656	NA	0	NA	0	NA	0	NA	-0.530741	1	-0.213125	NA	0	NA	1.36649	NA
TRMT6	-0.0711799	1	-0.0540188	1	-1.27448	3.19160414032249e-11	-0.886646	1.58997817120701e-07	0.0382344	1	0.0969761	0.439767	-0.570741	2.24589241880536e-06	-0.696805	2.00808047697309e-11
MRM3	0.0942896	1	0.0129164	1	0.395275	0.188561	0.346495	0.186171	0.103844	1	0.830694	1.56076706926097e-05	0.0380751	0.920864	0.403613	0.0635623
GLOD4	0.0417708	1	-0.538084	1	-0.449549	0.314365	-0.280615	0.476892	-0.00617302	1	0.087118	0.788455	-0.667162	0.0271621	0.428082	0.0863134
DBIL5P	-0.133118	1	-0.0383997	1	0.0846433	0.650576	-0.446529	0.000821594	0.0142124	1	0.0536844	0.838379	-0.340397	0.190494	0.0106621	0.968169
GEMIN4	0.7733	1	0.180521	1	0.933341	0.489527	-1.06061	0.376988	-0.369384	1	0.136878	0.899336	0.000347249	1	-0.332161	0.682014
FAM57A	-0.102627	1	-0.00348833	1	-1.14094	1.11410732612883e-11	-0.343134	0.0256613	-0.06583	1	0.0142611	0.939269	-0.244592	0.141005	0.648274	1.15920319770889e-07
VPS53	0.223779	1	0.0906655	1	-0.680844	0.0578011	-0.540074	0.0838136	0.0853767	1	0.574619	1.36470141062579e-06	0.454151	0.00191955	0.22955	0.0847926
RFLNB	-0.0699151	1	0.0880269	1	-0.156994	0.555111	0.0490563	0.840755	0.150028	1	0.494808	0.000701214	0.0932402	0.69446	-0.00574408	0.978622
C17orf97	0.233355	1	0.00910636	1	0.043374	0.922123	2.72695	3.18341606467085e-27	0.0373777	1	0.145015	0.697786	1.08282	0.0023194	1.72315	3.13863448580243e-09
LOC105371430	0.470454	1	-0.202137	1	-1.68249	0.00893474	-2.94002	3.14575406598611e-07	-1.13081	1	-1.07471	0.0471351	-1.25759	0.0515882	-2.47398	1.14555393842229e-05
LOC100506388	0	NA	-1.22575	NA	0	NA	0	NA	0	1	-1.17491	NA	0	NA	0	NA
LINC02091	0	NA	1.67499	NA	0	NA	0	NA	-0.530725	1	-2.0226	NA	-1.36422	NA	-0.0706427	NA
DOC2B	NA	NA	NA	NA	NA	NA	NA	NA	0	1	-0.213126	NA	-1.23042	NA	-3.34239	NA
PRDM7	0.803158	1	0.240695	1	1.67604	NA	0.0779457	0.972539	-0.527135	1	0.00847689	1	0.826729	0.524773	-2.26454	0.0233101
GAS8-AS1	3.36197	1	0.87351	NA	0.214159	NA	0	NA	-2.2363	1	-1.17491	NA	-1.36422	NA	1.63495	NA
TUBB3	-0.167062	1	-0.981306	NA	-3.64929	NA	-2.96813	0.419693	0.519153	1	1.558	NA	-3.35344	NA	-1.26038	NA
MC1R	0.154922	1	0.014404	1	-0.910866	0.00390699	-1.72534	4.10922571822943e-11	0.0505179	1	1.71713	1.36156794695712e-07	0.224032	0.688841	-1.5183	1.48531943983417e-05
TCF25	0.224276	1	0.0626558	1	-0.0287716	0.974772	-1.44546	0.00689419	0.0800462	1	0.262644	0.525247	0.804409	0.0288511	-1.67311	5.40219827267121e-07
FANCA	-0.0420303	1	-0.184423	1	-0.889547	1.85897906416486e-05	-2.48845	1.17493610676419e-45	0.0986987	1	-0.238301	0.0142283	-0.401995	0.000314059	-2.24043	4.79857798891049e-118
VPS9D1-AS1	-0.100405	1	-0.258857	1	-0.867027	1.67533688812897e-06	-0.462364	0.00404325	0.150452	1	0.140645	0.69909	-0.536717	0.163952	0.534467	0.0801956
SPATA33	0.450868	1	-0.523743	1	-0.811068	0.190279	-0.479144	0.381352	-0.0881298	1	1.14561	0.00323298	-0.624751	0.241049	-0.0402746	0.936069
CHMP1A	-0.344055	1	-0.00467718	1	-0.919702	0.0438621	-1.0328	0.00733502	-0.171633	1	-0.0758873	0.838047	-0.464042	0.193122	-1.23474	8.796919243941e-06
CPNE7	0.138665	1	-0.0872116	1	-0.853077	0.00199602	-1.13466	1.13921947560952e-06	0.0240932	1	0.0931407	0.580901	0.044996	0.847068	-0.781583	8.12790273864746e-09
ZNF560	0.0533173	1	-0.169904	1	0.264829	0.703935	2.01891	1.54109025627692e-05	0.184657	1	3.18626	3.77981513442819e-10	2.00453	0.00156821	-1.27922	0.0237781
ONECUT2	1.98489	1	2.50588	NA	0	NA	-0.532511	NA	1.39276	1	-1.17491	NA	-2.38675	NA	-2.05497	NA
SPG7	0.319874	1	0.629727	1	0.791256	0.0363758	-0.739103	0.029008	0.102219	1	-0.478053	0.183667	0.204698	0.637274	-2.41999	1.13910992296908e-15
LOC100287036	0.00653542	1	0.0479737	1	-0.748464	2.75913081482932e-05	-0.509817	0.00118724	0.0286543	1	-0.314516	0.0636355	-0.318692	0.140855	-0.2451	0.166639
LOC105371414	-0.670559	1	1.73219	NA	-1.93702	NA	-1.79842	0.527426	-2.31238	1	0	NA	-1.38237	NA	2.65459	NA
ZNF778	-0.395283	1	-0.417055	1	-0.770764	0.466943	-0.6919	0.441307	0.0735121	1	-0.0114429	0.995128	-1.10334	0.168045	-1.15847	0.0724841
SLC22A31	-0.0633462	1	-0.212742	1	-0.0641773	0.934547	-0.428082	0.426023	0.104015	1	0.706406	0.0664375	-0.114203	0.85868	-0.0833911	0.855144
LINC02138	0.532025	1	-0.612218	1	-2.21322	0.204426	2.67174	0.00966629	0.52475	1	-0.195432	0.830729	0.540688	0.610772	1.82509	0.00732664
LINC00304	NA	NA	NA	NA	NA	NA	NA	NA	2.30926	1	0	NA	-2.35273	NA	-2.02095	NA
LOC100129697	1.13452	1	1.02297	NA	0	NA	1.41182	0.589431	0.360777	1	-2.4898	NA	1.38617	NA	0.474996	0.793279
LOC101927793	-0.892316	NA	-0.683651	NA	-2.67519	NA	-1.26876	NA	0	1	0	NA	1.60485	NA	-1.03243	NA
CBFA2T3	-0.148654	1	-1.29531	NA	-1.22981	NA	-0.434453	0.86665	-2.163	1	-1.46352	NA	-1.46289	NA	-0.0130428	NA
PABPN1L	0.101432	1	-0.0288942	1	-0.676062	0.272517	-1.64234	0.000930881	0.307411	1	-0.788865	0.160907	0.345808	0.543752	-2.4577	1.02740778316285e-08
TRAPPC2L	-0.166455	NA	1.67499	NA	0	NA	-0.539697	NA	0	1	-1.17491	NA	2.57319	NA	0	NA
APRT	0.229051	1	-0.142824	1	-0.79179	0.0351293	-1.0148	0.00124916	0.0789606	1	-0.489645	0.00171649	-0.4048	0.0434417	-0.504156	0.00187082
CDT1	0.292745	1	-0.130625	1	-0.793729	0.0623635	0.2396	0.558463	0.0206667	1	0.218354	0.422652	-0.224953	0.519114	0.81259	0.000590609
LOC339059	0.177675	1	0.168538	1	-1.1735	0.00768425	0.087189	0.852908	0.146483	1	-0.590968	0.269639	-1.53441	0.0103968	0.892233	0.0812611
PIEZO1	0	NA	1.76527	NA	-4.24244	NA	-4.52066	NA	0	1	-0.213126	NA	-0.879184	NA	-3.0467	NA
CTU2	0.00771764	1	-0.134065	1	-0.808701	0.0594568	0.483553	0.204701	0.0560144	1	2.39329	1.05960938245792e-10	1.83548	0.000134572	0.0417663	0.938356
IL17C	-0.274765	1	-0.145602	1	-0.936435	0.014813	0.00570764	0.992225	-0.124608	1	0.284714	0.347645	-0.30345	0.406388	0.233506	0.412341
ZC3H18	0.556954	1	2.21191	1	0	1	5.43427	0.0090674	-0.196254	1	0.748668	0.785512	2.52467	0.319825	8.0368	1.12428195044345e-06
ZC3H18-AS1	-0.0667167	1	-0.0989072	1	-0.517882	0.12648	-0.343378	0.254609	-0.156781	1	0.033795	0.909708	-0.429516	0.106567	0.401273	0.0611654
LOC100128882	-3.23634	1	0.00119685	1	-1.88382	NA	-1.4002	0.338656	-0.578058	1	-0.858477	0.540202	0.323828	0.866089	-0.298653	0.831775
MIR5189	0	NA	-2.13769	NA	0	NA	0	NA	1.39278	1	-1.17491	NA	1.13605	NA	-1.03243	NA
LINC02182	NA	NA	NA	NA	NA	NA	NA	NA	NA	NA	NA	NA	NA	NA	NA	NA
BANP	NA	NA	NA	NA	NA	NA	NA	NA	0	1	0	NA	0.840312	NA	-2.60555	NA
LOC102724467	-0.0286674	1	0.218823	1	-0.577233	0.0363752	0.144983	0.586255	-0.0944859	1	0.0338785	0.912517	-0.224096	0.453606	0.365077	0.0930548
MAP1LC3B	1.70484	NA	0.192108	NA	0	NA	0	NA	2.31045	1	0.74866	NA	0	NA	0	NA
TPRX1	0.0207244	1	0.0347291	1	0.841951	0.000151134	0.98868	2.18904298833729e-07	0.104811	1	0.77123	0.0004136	1.02559	0.000134322	0.0136841	0.965493
LOC101928682	0	NA	1.29501	NA	0	NA	0	NA	-0.530765	1	0	NA	0	NA	1.36649	NA
CPT1C	NA	NA	NA	NA	NA	NA	NA	NA	NA	NA	NA	NA	NA	NA	NA	NA
ZFP82	0.0166917	1	0.176287	1	-0.753674	3.27725394642654e-05	-0.125077	0.489687	0.0274138	1	-0.0568421	0.799413	-0.396089	0.0564215	-0.00149779	0.996906
LOC101928708	0.416485	1	0.0928185	1	0.874565	0.000270306	0.310412	0.182806	0.0126783	1	0.244896	0.284237	-0.0913779	0.786016	0.722428	0.000297972
MIR22	NA	NA	NA	NA	NA	NA	NA	NA	0	1	0	NA	-1.36422	NA	-1.03243	NA
LINC02181	NA	NA	NA	NA	NA	NA	NA	NA	NA	NA	NA	NA	NA	NA	NA	NA
LINC02188	NA	NA	NA	NA	NA	NA	NA	NA	0	1	-2.16975	NA	-1.36422	NA	-1.03243	NA
LINC02189	0.753784	1	-1.17385	NA	-2.67026	NA	1.48989	0.671189	0.0266916	1	0	NA	0.0953183	NA	2.81305	NA
TRERNA1	NA	NA	NA	NA	NA	NA	NA	NA	NA	NA	NA	NA	NA	NA	NA	NA
FOXL1	NA	NA	NA	NA	NA	NA	NA	NA	NA	NA	NA	NA	NA	NA	NA	NA
FOXC2	-2.11508	1	-0.0353034	1	0.555061	0.736639	0.750259	0.577805	0.692352	1	0.035454	0.980623	0.611767	0.60882	-3.80528	9.27427556629784e-05
FOXC2-AS1	-0.168576	1	0.270623	1	0.829262	0.628877	-4.57585	0.0108134	2.86766	1	1.16244	0.183552	2.17729	0.0301097	-8.22342	2.15618057460259e-08
MIR6508	NA	NA	NA	NA	NA	NA	NA	NA	0	1	0	NA	1.02108	NA	-1.03243	NA
MTHFSD	NA	NA	NA	NA	NA	NA	NA	NA	NA	NA	NA	NA	NA	NA	NA	NA
OMG	-0.233673	1	-0.117982	1	-1.04124	7.4992801487285e-07	-1.65466	1.0005103720524e-19	-0.115808	1	-0.794115	0.0334033	-1.5759	0.000210753	-1.82054	5.0286174723804e-07
FOXF1	-0.175023	NA	-2.18633	NA	0	NA	-0.531117	NA	-1.65159	1	-2.39525	NA	0.0620578	NA	1.04929	NA
FENDRR	1.82294	1	-1.17947	1	-0.870262	NA	-6.43996	0.000266311	2.91581	1	-0.274165	0.759843	1.4779	0.0957316	-8.60093	9.31584021140373e-10
LINC00917	0	NA	0	NA	-1.24249	NA	-2.95454	NA	0	1	-1.66839	0.0156265	0.311156	0.803636	-5.83764	5.3211221235097e-05
LINC02135	-2.20795	NA	-1.22575	NA	0	NA	1.50182	NA	-0.0196883	1	-1.06385	NA	1.53809	NA	3.29825	NA
LINC01082	0.951117	NA	0	NA	0	NA	0.165596	NA	0.430947	1	0	NA	0	NA	1.36649	NA
MIR6774	NA	NA	NA	NA	NA	NA	NA	NA	1.39282	1	-0.31149	NA	4.6932	NA	0	NA
COX4I1	NA	NA	NA	NA	NA	NA	NA	NA	NA	NA	NA	NA	NA	NA	NA	NA
EMC8	0.32893	1	-0.051027	1	-0.286306	0.551928	-0.654337	0.0768622	0.0533765	1	-0.16777	0.364441	-0.00252821	0.997426	0.0291824	0.886849
C16orf74	0.0886568	1	-0.03322	1	-0.332605	0.275077	0.232896	0.381205	0.0448537	1	0.768254	2.89263228802736e-10	0.425561	0.00722629	0.429118	0.00125851
MIR512-2	-0.266502	1	0.0296555	1	-2.61511	0.000235208	-0.597709	0.305402	0.831939	1	0.553209	0.28811	-0.255719	0.672334	-1.26904	0.00293328
GINS2	NA	NA	NA	NA	NA	NA	NA	NA	NA	NA	NA	NA	NA	NA	NA	NA
SIM2	0.205214	1	-0.109275	1	-0.630063	0.0755677	-0.240581	0.468812	-0.119939	1	-0.587558	0.070861	-0.859842	0.0324318	0.752448	0.0220581
GSE1	0.875715	NA	-1.26265	NA	1.24758	NA	-0.539357	NA	1.3167	1	1.39994	NA	-2.36984	NA	-1.07626	NA
ZDHHC7	-0.116857	1	0.0479174	1	-0.871814	1.76638953935273e-05	-0.62266	0.000486199	-0.0223368	1	-0.523226	0.000196072	-0.461864	0.00864338	-0.791378	2.66177623114179e-08
CRISPLD2	0.0435124	1	0.0475122	1	-0.356052	0.0200034	-0.152542	0.283924	0.0614624	1	0.160913	0.0792385	0.270612	0.0119573	0.390879	9.03140068308635e-06
PRDX2	0.110602	1	-0.0592123	1	-0.153174	0.662611	-0.372083	0.16889	0.239211	1	-0.289003	0.557889	-0.0889267	0.903698	-1.56681	0.000190921
USP10	0.357954	1	-0.162491	1	-0.972646	0.014813	-0.699849	0.0460763	0.06617	1	-0.321924	0.0115197	0.0572821	0.790751	-0.0903229	0.541175
ATP2C2-AS1	-0.012948	1	0.0271607	1	-0.312748	0.0254663	0.488869	2.11490939636029e-05	0.0142397	1	0.368928	0.00338185	0.108272	0.585059	0.774172	1.14752552438587e-09
WFDC1	0.271289	1	-0.211319	1	-1.65836	NA	-2.19065	0.0365788	0.511674	1	-0.598541	0.621478	-0.0349762	0.987834	-0.364592	0.735597
PSMA7	2.17876	1	2.80288	1	-1.22506	0.40243	-3.64398	0.00281037	-0.11971	1	0	1	0.120006	0.938919	-3.06284	0.000575854
ADAD2	0.25278	1	-0.0457307	1	-0.359037	0.38969	-0.0567288	0.888896	0.0014089	1	0.699539	0.000110257	0.138724	0.643179	0.506031	0.0102136
MBTPS1	-0.126504	1	-0.752116	1	0	NA	4.87605	0.0160723	0.265283	1	0	NA	1.09713	NA	3.98397	0.0607677
TMEM189	0.0868866	1	-0.0141771	1	-0.311418	0.0581499	-0.0974223	0.537298	-0.0434853	1	-0.419629	0.051973	0.126234	0.710691	-0.458001	0.0381612
SLC38A8	0.148575	1	-0.0136956	1	-0.588789	0.0211498	-0.174966	0.474764	-0.0717043	1	0.725225	2.07635864240513e-05	0.0769782	0.794529	0.450843	0.0126535
OSGIN1	1.82836	1	1.79139	NA	-2.21857	NA	-3.9554	NA	-0.119527	1	-3.11131	NA	-2.76291	NA	0.151696	0.959624
MLYCD	0.0730104	1	-0.291463	1	-0.116137	0.923357	-1.80587	0.024737	0.652199	1	1.48172	0.0213704	0.530528	0.435625	-0.965367	0.0851105
LOC102724163	0.345395	1	0.271467	1	-1.05174	0.0103951	-0.553679	0.131423	0.00816122	1	-0.0929099	0.836896	-0.823039	0.0419528	-0.435962	0.207041
LOC101928417	-0.166471	NA	0	NA	0	NA	-0.539697	NA	NA	NA	NA	NA	NA	NA	NA	NA
LOC101928446	NA	NA	NA	NA	NA	NA	NA	NA	NA	NA	NA	NA	NA	NA	NA	NA
MIR8058	-0.871769	NA	0	NA	0	NA	0.165609	NA	1.39272	1	0	NA	0	NA	0	NA
CDH13	NA	NA	NA	NA	NA	NA	NA	NA	NA	NA	NA	NA	NA	NA	NA	NA
MPHOSPH6	0.594802	1	-0.429594	1	-0.139609	0.923618	0.165825	0.884917	-0.394973	1	1.21747	0.199972	0.686379	0.614694	-2.69484	0.00475828
SPEM1	-0.171392	1	0.231092	1	1.17872	3.01352361810016e-05	1.69701	3.33655123155851e-12	-0.0736746	1	0.353846	0.0571546	0.459553	0.0594625	1.90113	6.46453788922192e-26
SDR42E1	-0.17505	NA	0	NA	0	NA	-0.531117	NA	-0.530748	1	0	NA	1.49712	NA	1.36649	NA
MIR6504	0.982164	1	-2.31784	NA	0.238931	NA	0.194617	NA	1.31862	1	-0.299647	NA	-1.37953	NA	-0.0859506	NA
MIR7854	NA	NA	NA	NA	NA	NA	NA	NA	NA	NA	NA	NA	NA	NA	NA	NA
CD68	NA	NA	NA	NA	NA	NA	NA	NA	NA	NA	NA	NA	NA	NA	NA	NA
CMIP	0.569885	1	0.629049	1	0.26004	0.689056	-4.34032	9.00808911984113e-17	-0.261041	1	0.945929	0.262741	2.67952	0.00139869	-2.19928	0.00491638
SPANXN4	-0.05815	1	0.122476	1	-0.902461	1.14304166324228e-05	0.275405	0.151285	0.0525333	1	0.104631	0.56066	-0.0541999	0.824146	0.442421	0.00241474
GAN	NA	NA	NA	NA	NA	NA	NA	NA	NA	NA	NA	NA	NA	NA	NA	NA
NLRP2	0.20653	1	0.587524	1	1.81121	0.00336843	1.21527	0.0288247	0.157059	1	1.15308	7.36870341272143e-05	1.45374	1.55340335900411e-05	1.14159	0.000138996
LINC02092	-0.0580862	1	-1.05393	1	-2.6624	0.322257	5.53629	0.0007331	-0.0235549	1	-0.140229	0.927955	1.20217	0.424404	3.16453	0.00302968
BCO1	-0.166471	NA	0	NA	0	NA	-0.539697	NA	NA	NA	NA	NA	NA	NA	NA	NA
WASH5P	1.02432	1	1.49643	0.0785202	-0.314339	0.708425	-2.56262	0.000270468	-0.0786582	1	-0.506531	0.458531	-0.807909	0.439196	-0.546358	0.503922
C16orf46	0.053961	1	0.0122848	1	-1.02696	0.0599551	-1.8206	5.24952468868945e-05	0.0407476	1	-0.139775	0.709795	0.132095	0.78537	-0.776518	0.0121308
ATMIN	0.282044	1	-0.215042	1	0.366268	0.411688	-0.553808	0.144237	0.190141	1	-0.137686	0.805888	0.922354	0.0841683	0.259187	0.606583
P2RX5-TAX1BP3	0.128572	1	0.0889624	1	0.350349	0.0523775	0.128766	0.453731	0.0314075	1	0.242994	0.00483776	-0.153449	0.183216	-0.00650272	0.955648
CDYL2	-0.315704	1	0.194081	1	1.38478	0.0354384	1.01799	0.0822481	-0.453542	1	0.949487	0.05893	0.332706	0.646203	0.0651318	0.911724
LOC102724084	0.729981	1	0.170134	1	0.721432	0.146005	0.205531	0.674798	0.187282	1	1.06478	0.00163162	1.20541	0.0019332	0.275255	0.468309
MAFTRR	NA	NA	NA	NA	NA	NA	NA	NA	1.39272	1	0	NA	0	NA	0	NA
TCEANC	-0.318115	1	-0.110272	NA	1.19965	NA	0.639351	0.877076	1.30457	1	-2.94793	NA	-1.37114	NA	-3.06482	0.178816
CYTH2	-0.000814367	1	0.219133	1	0.425014	0.456573	0.103321	0.85224	0.0657131	1	-0.271717	0.633712	-0.612868	0.314635	-0.265273	0.599564
MAF	-0.0737539	1	0.134263	1	-0.475273	0.00687298	-1.27051	1.25386462339447e-18	-0.0186978	1	-0.388861	2.88695114051653e-07	0.0467542	0.724384	-0.862081	5.1382306445554e-26
WWOX	-0.0707235	1	0.530282	0.731624	0.495501	0.0566926	-1.38756	2.7065061135941e-10	0.157703	1	-0.443019	0.246829	0.614083	0.18271	-1.86103	8.59484976632127e-08
CLEC3A	-0.00527847	1	-0.0715394	1	-0.805354	0.00166261	-1.92306	3.6053729054987e-18	0.0537373	1	-1.14572	2.73406582820645e-09	-1.07022	4.6740535820397e-06	-1.52818	1.26971761283052e-13
VAT1L	0	NA	-1.17014	NA	0	NA	0	NA	-0.530753	1	0.74866	NA	0	NA	1.36649	NA
ADAMTS18	0.0481914	1	0.225315	1	0.743503	0.0106303	0.805246	0.001266	0.0734094	1	0.416502	0.0036143	1.67022	1.67212336570121e-33	0.989088	7.44180385538812e-14
SYCE1L	-0.267864	1	-0.431417	1	-0.377184	0.58628	-5.28788	9.01888028938685e-18	-2.47151	1	0.550575	0.258778	-0.479652	0.453663	-6.37694	2.19650293809451e-21
INSL3	1.31673	1	0.241343	1	-0.64608	0.666132	-2.63038	0.0174947	0.420388	1	-1.20667	0.00249745	0.455655	0.381542	-2.03525	4.9735499904519e-07
MIR4719	1.27832	1	-0.192383	1	-1.68738	0.233676	-0.499698	0.692201	0.685521	1	0	1	1.82879	0.264448	2.54508	0.0453827
CNTNAP4	NA	NA	NA	NA	NA	NA	NA	NA	NA	NA	NA	NA	NA	NA	NA	NA
MSN	0.0107856	1	0.131152	1	3.20865	0.145576	0.227663	0.9351	0	1	-1.97697	0.260465	0.601238	0.824473	-10.7361	8.99424605310346e-08
KARS	-0.112628	1	-0.0414565	1	-0.165143	0.590693	-0.581138	0.0101657	-0.02886	1	0.988071	2.11014410342464e-08	0.480713	0.0495937	0.240747	0.25395
CHST6	0.0670555	1	0.100645	1	0.0739775	0.695013	0.414537	0.00184348	-0.031285	1	0.135162	0.458154	-0.12319	0.610407	0.905749	3.88203192210468e-09
EZH1	-0.0881198	1	0.24722	1	-0.141311	0.654495	0.793903	0.000303764	0.027848	1	0.399007	0.418363	-1.10069	0.0438822	1.99249	9.71823253020823e-07
TMEM170A	-0.198985	1	0.0201376	1	-0.559559	0.0317532	-0.268775	0.260797	-0.112213	1	-0.855979	9.84472838680065e-17	-0.602402	1.1685409038439e-05	0.182801	0.137723
ZFP14	-0.0523895	1	0.0873609	1	0.435735	0.118655	1.12178	4.05024741525941e-07	0.0828008	1	0.145548	0.230343	0.260925	0.0674171	1.07327	5.16601558840555e-24
G6PC	-0.190988	1	0.0334726	1	0.173741	0.605268	0.622347	0.0117445	-0.124495	1	-0.693456	0.000103697	-0.700431	0.00109847	0.0978212	0.632521
CTRB1	0.737482	NA	0	NA	0	NA	-0.531118	NA	0.836422	1	0	NA	0	NA	2.46552	NA
LDHD	0	NA	-1.17014	NA	0.213595	NA	0	NA	0.43101	1	1.54443	NA	-2.97185	NA	-1.67828	NA
WDR59	0.0352922	1	-0.24036	1	-1.63004	0.135276	1.72058	0.0192727	-0.0044891	1	-0.164419	0.872332	-1.37761	0.121692	1.87317	0.00223358
FA2H	-0.0244654	1	0.0261616	1	-0.561087	1.50968798731275e-05	-0.266961	0.0226053	0.0302965	1	-0.169753	0.0859392	-0.372649	0.000758777	0.149206	0.128177
CLEC18B	0.337013	1	0.807103	1	-1.79895	0.341404	2.47	0.0341511	0.279643	1	-0.916325	0.648712	-0.34553	0.866089	1.5408	0.204147
LOC105376772	3.55819	0.856668	0.266015	1	-0.132341	0.942478	-5.83817	3.50838547144187e-05	3.29393	1	-0.509095	0.515069	0.925249	0.310854	-7.55629	6.52802591222481e-08
LOC101928035	0	1	0.377569	NA	-4.2315	NA	-4.50973	0.44728	0	1	-1.83891	NA	-2.18923	NA	-3.34259	NA
DHX38	0	NA	0.822498	NA	0	NA	0	NA	NA	NA	NA	NA	NA	NA	NA	NA
ATXN1L	-0.0934489	1	-0.0703563	1	-0.554494	0.0410445	-0.593733	0.00989285	-0.0686291	1	0.224234	0.193924	0.0464847	0.867518	0.147084	0.410739
ADGRL1	0.182136	1	-0.00774471	1	0.380508	0.384666	-0.612239	0.0827795	-0.0432228	1	0.581251	0.00327721	0.754814	0.00174866	-0.204361	0.36534
ZNF23	0.160515	1	0.0297257	1	-0.79865	1.63273397433915e-05	0.478104	0.00331467	-0.0566459	1	-0.153474	0.576706	-0.0527274	0.89557	0.279761	0.254545
LINC02136	0.128878	1	-0.130752	1	0.579849	0.0255143	0.452491	0.049195	0.120523	1	-0.0343252	0.889753	-0.277335	0.233371	0.622747	0.000214833
CMTR2	-0.166471	NA	0	NA	0	NA	-0.539697	NA	-0.530765	1	0	NA	0	NA	1.36649	NA
HYDIN	0.0649385	1	0.139604	1	0.841222	0.0230246	0.630365	0.0540228	0.170246	1	0.0635572	0.787386	0.0906782	0.748218	-0.321845	0.0822832
VAC14-AS1	-0.0507925	1	-0.100597	1	-0.396621	0.494266	-3.33481	7.68224402594705e-13	-0.461094	1	-0.0338932	0.963946	-1.14776	0.0666257	-1.65087	0.00126496
LOC101928402	0.637153	1	-0.75678	NA	-1.20924	NA	0.402934	0.844398	0.369842	1	-1.17492	NA	-3.38309	NA	1.55591	0.462815
IL34	1.50132	1	-0.0151173	1	1.25028	NA	-0.0257742	0.993016	-0.0671268	1	-1.78651	0.0271594	-1.02122	0.424559	0.928487	0.278899
SNORD111	-0.129195	1	1.82782	1	0	1	6.802	2.39616030235408e-05	0.286275	1	1.62397	0.477247	0.308461	0.825054	3.08796	6.10250216185172e-05
SNORD111B	NA	NA	NA	NA	NA	NA	NA	NA	NA	NA	NA	NA	NA	NA	NA	NA
COG4	0	NA	0	NA	0.24531	NA	0	NA	NA	NA	NA	NA	NA	NA	NA	NA
ST3GAL2	0.0150718	1	-0.220002	1	-0.688371	0.000199149	-0.814978	2.51293769004858e-07	0.0185184	1	-0.734763	7.88203109875207e-06	-0.986393	1.26594538459652e-06	-0.40873	0.0261276
DDX19A	-0.0959169	1	-0.117882	1	-0.598752	0.0401391	-0.387446	0.135595	0.086866	1	0.11124	0.741156	0.236753	0.535776	-0.969494	0.000188629
CHST5	-0.191524	1	-0.0645866	1	-0.65192	0.00168429	-0.351035	0.0605455	-0.0484649	1	0.266017	0.00666157	-0.199128	0.123851	0.216934	0.0346391
EXOSC6	1.44705	1	-1.86838	1	-0.303112	0.861453	-1.35785	0.298875	0.835997	1	0.362463	0.737109	-0.500456	0.717175	-0.49914	0.621607
CLEC18C	0.341435	1	-0.0684392	1	-0.788614	0.0726902	-0.31736	0.43631	-0.0112661	1	0.014086	0.969726	0.20976	0.560081	0.0840691	0.772594
LOC400541	-2.94751	1	-0.472968	1	-0.843273	0.833093	-4.39912	0.126789	-1.99493	1	-0.85469	0.232859	-0.554961	0.579509	-4.93679	3.34952226723579e-08
MIR1972-2	NA	NA	NA	NA	NA	NA	NA	NA	NA	NA	NA	NA	NA	NA	NA	NA
MIR3186	NA	NA	NA	NA	NA	NA	NA	NA	NA	NA	NA	NA	NA	NA	NA	NA
PDXDC2P-NPIPB14P	NA	NA	NA	NA	NA	NA	NA	NA	NA	NA	NA	NA	NA	NA	NA	NA
BPIFA1	-0.274065	1	0.0367478	1	-0.0863097	0.85884	1.55591	3.601421839362e-07	-0.0212856	1	-0.270457	0.358137	-0.00326825	0.998171	0.585399	0.0300543
CLEC18A	NA	NA	NA	NA	NA	NA	NA	NA	NA	NA	NA	NA	NA	NA	NA	NA
MIR140	0.850721	1	-0.507706	1	-1.01314	0.119307	-5.37325	2.08983905634308e-19	0.345404	1	-0.40867	0.145894	0.246551	0.536328	-3.97694	7.07331540163827e-24
NOB1	NA	NA	NA	NA	NA	NA	NA	NA	NA	NA	NA	NA	NA	NA	NA	NA
SNORD13H	0.0792175	1	0.0576721	1	-0.437575	0.00489219	-0.726327	2.15888278951339e-08	-0.0779422	1	-0.463485	0.145027	-1.14327	0.00139085	0.0995874	0.781865
CYB5B	NA	NA	NA	NA	NA	NA	NA	NA	NA	NA	NA	NA	NA	NA	NA	NA
TMED6	-0.109835	1	-0.138846	1	0.0798593	0.61546	-0.0496428	0.720591	-0.0423167	1	0.529052	0.0029367	-0.040703	0.901529	0.293981	0.133489
COG8	0.295345	1	0.683653	NA	-0.625945	NA	-0.112669	0.966843	-0.577402	1	0.301256	NA	0.413215	NA	1.15839	0.48761
VPS4A	-0.165915	1	-0.0193583	1	-0.782087	0.00178984	-0.77605	0.000305593	-0.0399676	1	-0.0231931	0.911338	-0.678859	2.29108247802508e-05	-0.241858	0.0957739
SNTB2	0.0878486	1	-0.0097417	1	-0.612445	0.00975199	-0.731686	0.000259172	-0.0199951	1	0.59726	3.78989819115259e-05	0.220396	0.296589	0.0609735	0.741074
TBX22	-0.0394439	1	0.0320049	1	0.721324	0.110803	0.654484	0.0932922	-0.0355616	1	0.735943	5.15158257021598e-05	0.530784	0.0224994	0.571653	0.00282317
UTP4	-0.783806	1	-0.249416	1	2.23015	NA	3.59052	0.0756275	-0.375395	1	-0.509769	NA	-3.69756	NA	1.29685	0.349902
CHTF8	0.0868966	1	0.067588	1	-0.289532	0.0994697	0.468739	0.000970481	-0.115196	1	0.53368	2.16788131689263e-07	-0.0139494	0.951837	0.970968	3.04460292668685e-19
PRMT7	0.0688853	1	0.00661483	1	-0.586238	0.000618813	-0.592217	5.76387657624437e-05	-0.00605332	1	-0.32141	0.000970215	-0.432696	0.000263946	-0.103594	0.351993
SLC7A6OS	-0.0646812	1	-0.328735	1	-1.15289	3.57545335933291e-08	-1.67436	1.51231422841698e-20	-0.0104385	1	-0.43808	0.0092541	-0.768657	0.000107814	-0.699026	4.01170426400106e-05
SLC7A6	0.0833764	1	0.0563659	1	0.137502	0.605268	-0.647924	0.00102035	0.0930954	1	0.357513	0.0977119	-0.025327	0.947091	-0.418264	0.0423427
NFATC3	-0.0656743	1	0.119511	1	0.209638	0.489675	-0.053545	0.851728	0.0098026	1	1.01774	1.172520478986e-23	0.470856	0.00038511	-0.0876926	0.505984
OR1G1	0.0248776	1	0.0386209	1	0.530964	0.000212371	0.015517	0.926911	0.0429102	1	-0.152968	0.298451	-0.0345075	0.880633	-0.0373772	0.81368
DPEP2NB	2.23593	NA	1.76529	NA	0	NA	0	NA	NA	NA	NA	NA	NA	NA	NA	NA
DPEP3	-1.30088	NA	0	NA	0	NA	0.594724	NA	-2.09766	1	0	NA	0	NA	2.93341	NA
LCAT	0.433262	1	-0.0519376	1	0	1	8.61334	2.54213407800644e-08	0.12325	1	0	1	-1.36868	0.684609	6.044	0.000473639
PDHA1	0.169482	1	0.125129	1	-0.361858	0.55482	-0.5233	0.2934	0.547154	1	1.40219	1.12893656970398e-08	1.66303	6.75948420964442e-08	-0.375774	0.278959
CABP7	-0.0270223	1	-0.0247929	1	-0.163725	0.53114	0.205955	0.335947	-0.0589679	1	0.346743	0.00328601	0.051457	0.798669	0.281786	0.0235556
CTRL	-0.88895	1	0.891818	1	-0.686461	0.530559	-2.76906	0.00124058	-0.203556	1	-0.0637139	0.962045	0.880326	0.391783	-4.07842	3.07457005325168e-06
NRN1L	0.196597	1	0.151221	1	-0.543437	0.652299	-0.559504	0.575779	0.222365	1	0.972631	0.129531	0.976951	0.221586	0.540984	0.440552
EDC4	-0.0187943	1	-0.0983841	1	0.162907	0.906203	2.29067	0.00745515	0.786754	1	-0.0561876	0.973508	1.9932	0.146845	3.22418	0.00267495
NUTF2	0.0276354	1	0.0535158	1	-0.994279	8.46432123103586e-08	-1.16675	2.72411372438603e-13	0.0184694	1	0.315976	0.00418945	-0.00805894	0.974231	-0.475332	2.42649943188681e-05
CENPT	0.350594	1	0.091744	1	-0.382859	0.276491	-0.400349	0.176955	-0.0194741	1	0.703745	2.59016400679834e-05	0.307879	0.199636	0.595218	0.00103315
TSNAXIP1	0.124109	1	-0.0325908	1	-0.392393	0.12339	-0.804503	9.2048918261072e-05	0.10457	1	0.259707	0.169765	0.0612406	0.841578	-0.149193	0.464286
GFOD2	-0.851414	1	0.0354322	1	-1.08212	0.136589	-2.38805	8.35589931710231e-05	0.339112	1	-1.22087	0.00205044	-1.19404	0.0179883	-2.73354	5.16210719137352e-09
PARD6A	-0.116979	1	-0.048816	1	-0.394665	0.0328225	-0.712851	3.07680240513129e-06	-0.175945	1	0.0863422	0.742452	-0.020395	0.960254	-0.228098	0.284432
RIPOR1	0.425814	1	0.315729	1	0.179987	0.825327	2.42555	4.29622689518142e-06	0.110264	1	-0.532392	0.354701	-0.892262	0.0865838	1.17065	0.00206458
LOC100505942	-0.271998	1	0.146523	1	-0.22982	0.572711	-2.21323	4.4145951013157e-14	0.382898	1	1.52693	5.71876841511169e-14	1.31862	1.41353274669246e-07	-2.30873	2.48121345441457e-23
TPPP3	0.321285	1	-1.54008	NA	0.0062154	NA	-3.27445	0.043993	-1.84311	1	-0.585219	0.734172	-1.00345	0.554303	-3.03782	0.0214645
KCTD19	1.27157	1	0.258431	1	-0.808145	0.00413792	-10.6745	1.15288940055853e-61	-1.46336	1	-0.844336	0.212688	-1.68425	0.0265297	-8.70702	6.87045521911153e-28
PLEKHG4	0.197064	1	-0.551289	1	-1.34507	NA	-3.42347	0.00541133	0.75675	1	-2.00172	0.149904	-2.46487	0.147927	-1.72016	0.1921
FHOD1	0.298895	1	-0.575129	1	-2.31263	0.00132197	-0.851101	0.190199	-0.167344	1	-1.73401	4.79526717751645e-10	-1.0577	0.00519374	0.780421	0.00826489
LRRC29	-0.0939564	1	0.0405136	1	-0.767166	7.03049738432595e-05	0.65515	4.76171497826996e-05	-0.0273857	1	0.464941	0.00109389	0.760228	3.5818612724266e-06	1.08052	1.17461658739013e-14
NOL3	-0.354819	1	-0.542935	1	-2.67933	0.0204418	-3.96041	0.000146186	-1.3969	1	-1.82679	0.104703	-1.01029	0.456426	-2.77054	0.0110252
TRADD	-0.199601	1	0.294034	1	-1.05097	0.137488	-1.45313	0.0133108	0.072294	1	-0.114591	0.801883	-0.335719	0.392394	0.187596	0.548312
B3GNT9	-0.102276	1	1.40047	1	-0.485598	0.71177	-2.47	0.0140541	-0.385532	1	-0.34378	0.66337	0.930168	0.180784	-1.83604	0.00164565
CBFB	-0.453795	1	0.141066	1	-0.817653	0.0665104	-0.837528	0.026334	-0.268406	1	0.116225	0.866341	0.250532	0.74637	-1.04629	0.0359306
CES2	-0.201145	1	-0.0471018	1	0.774078	9.3355044269613e-06	-0.636875	5.03496858833455e-05	-0.0520142	1	0.611811	2.40587725217446e-06	0.898289	8.87072475481841e-09	-0.619522	1.62466258610496e-05
CIAO2B	-0.0443841	1	-0.204355	1	-0.76961	0.00297864	-2.77389	9.66602932773598e-37	-0.0548684	1	-0.244866	0.152787	-0.192798	0.369855	-1.92521	5.08691707720646e-35
STK11	0.034311	1	-0.121822	1	-0.75529	0.0619542	-1.00936	0.00272294	0.00830185	1	0.422129	0.0476732	0.477067	0.0700396	-0.128033	0.594622
PDP2	-0.023914	1	0.0209366	1	-0.633078	0.0612248	-0.0975222	0.776127	0.129782	1	-0.226858	0.336573	-0.110916	0.741845	-0.581202	0.00606862
CA7	-0.187072	1	0.0516653	1	0.332279	0.28312	1.44026	5.95813846522676e-10	-0.1572	1	0.31109	0.138035	0.102723	0.739191	1.67413	8.78095712531876e-21
TERB1	-0.488872	1	-0.0107342	1	-1.9849	0.00969052	0.0749615	0.922772	0.122429	1	-1.17492	0.651004	-2.08518	0.0410438	0.729226	0.348796
LOC106699570	2.23592	NA	0	NA	0	NA	0	NA	-0.530698	1	-1.20796	NA	2.57319	NA	1.36649	NA
DYNC1LI2	0.829079	1	-0.814484	NA	-1.20903	NA	-1.2578	0.451753	0.0953162	1	-4.21824	NA	0.0723647	NA	0.17465	0.927349
CMTM3	-0.000250646	1	0.00429331	1	0.481062	0.0369469	0.287706	0.167285	-0.00750098	1	0.274712	0.0460441	0.158186	0.408502	-0.191192	0.188885
ECH1	0.198672	1	-0.127026	1	-0.626964	0.0712482	-2.61357	4.04311848168646e-21	0.125946	1	0.384089	0.047944	0.337077	0.179999	-2.13674	5.23705281333516e-29
CKLF-CMTM1	-0.0602142	1	-0.127711	1	-0.748244	0.000330479	-0.21054	0.293702	0.0570567	1	-0.457233	7.2731429966046e-05	-0.415792	0.00248294	-0.22736	0.0583375
CKLF	0	1	0	NA	1.40063	NA	-4.54227	0.397056	2.8948	1	2.29994	NA	-1.38426	NA	-1.05249	NA
LINC00922	-0.227591	1	-0.517059	1	-0.647202	0.097917	-1.05569	0.00103253	-0.36683	1	-0.661293	0.0428382	-0.259237	0.560318	0.0498714	0.893232
APOOP5	0	NA	-1.17014	NA	0.245304	NA	0	NA	-0.530697	1	0.74866	NA	1.72211	NA	-0.0706427	NA
SNORA50A	-1.15791	NA	-1.2168	NA	1.24767	NA	1.36902	NA	0.319907	1	-2.37517	NA	0.0620634	NA	1.48161	NA
LINC01970	NA	NA	NA	NA	NA	NA	NA	NA	0	1	-2.16975	NA	0	NA	0	NA
SNORA46	-0.336271	1	0.762172	1	0.226342	NA	3.66107	0.0757049	0.694762	1	-0.94874	0.553809	1.50962	0.665558	5.17141	0.00731663
H1F0	-0.166471	NA	0	NA	0	NA	-0.539697	NA	0	1	-1.7957	NA	0	NA	0	NA
CNOT1	-0.189943	1	0.34159	0.997906	-0.217595	0.222916	-1.26821	6.12988151140777e-21	-0.0437771	1	-0.128819	0.272301	-0.310959	0.0197143	-0.184189	0.106644
SETD6	0.118861	1	0.0123108	1	0.0557433	0.878226	0.483648	0.0495852	-0.0269294	1	0.1404	0.547293	-0.257514	0.346592	0.81697	2.73161946503464e-05
NDRG4	0.122647	1	0.00822472	1	-0.0229818	0.959137	1.66192	1.8354732668715e-11	0.0359837	1	-0.599174	2.2936226917363e-05	-0.293282	0.1986	1.43264	2.24313727837689e-21
GINS3	-0.0380746	1	-0.0758751	1	-0.672456	0.00230223	-0.283135	0.164659	-0.128636	1	-0.255371	0.235748	0.67842	0.00523263	-0.0915409	0.702499
CSNK2A2	0.459483	1	-0.00212477	1	-0.109268	0.829601	-0.58134	0.112054	-0.0989801	1	-0.267174	0.531349	-0.65241	0.183216	0.39661	0.320734
MMP15	0.0489709	1	-0.0734003	1	0.0908288	0.683839	0.424564	0.00790117	0.104259	1	-0.510943	3.48149506726049e-06	-0.103497	0.56872	0.507371	1.75451714222257e-05
SPANXC	0.231042	1	-0.0287599	1	-1.31423	2.64445957524809e-08	0.230935	0.315048	0.125995	1	-1.35514	0.00229117	-0.167811	0.82965	-1.38662	0.00307562
USB1	NA	NA	NA	NA	NA	NA	NA	NA	-1.40673	1	0	NA	0	NA	2.24247	NA
ZNF319	-0.016376	1	-0.161307	1	-0.268987	0.289996	-0.0724123	0.765302	-0.00494983	1	0.7946	1.71560806646056e-17	0.678616	5.79367332188531e-11	0.325637	0.000847972
CNGB1	-0.67536	1	0.0905881	1	-0.928496	0.0859516	-1.03715	0.0226414	0.0211762	1	0.269274	0.2682	0.220552	0.456736	-1.29527	2.53446524707543e-09
CDK5R1	-0.0222414	1	-1.35051	NA	-2.10654	NA	-3.51824	0.0447706	0.515364	1	-1.17492	NA	0.640988	NA	-1.83777	NA
LOC388282	0.0504459	1	-0.02712	1	0.226002	0.451013	-0.754365	0.00107042	0.266316	1	0.671219	0.0103005	0.156355	0.70496	-0.251097	0.386695
MIR6772	-0.17505	NA	0	NA	0	NA	-0.531117	NA	0	1	-2.11035	NA	-0.113034	NA	-3.82854	NA
GAGE12F	NA	NA	NA	NA	NA	NA	NA	NA	NA	NA	NA	NA	NA	NA	NA	NA
ZBED1	NA	NA	NA	NA	NA	NA	NA	NA	NA	NA	NA	NA	NA	NA	NA	NA
BTBD17	-0.143934	1	-0.11652	1	-0.595641	0.00891766	-0.733371	0.000138373	-0.0058093	1	-0.127395	0.52271	-0.254509	0.253921	-0.187787	0.298786
KATNB1	0.714992	1	-0.0584699	1	-1.5679	0.00737841	-2.10395	2.12787598574774e-05	0.0401437	1	-0.655647	0.391252	-0.536469	0.536418	-0.437891	0.508506
ADGRG1	0.035228	1	0.0305563	1	-0.817788	0.000433632	-0.246005	0.265322	-0.0115802	1	-0.0306245	0.935552	-0.269359	0.46157	0.355856	0.189282
CIAPIN1	0.151947	1	0.30241	1	-0.997497	0.0274393	-3.21603	8.06908625620289e-17	0.420206	1	0.566378	0.0737898	1.15224	0.000266329	-2.61448	3.70487427087107e-18
CX3CL1	0.121578	1	-0.113177	1	-0.292161	0.195702	-0.551892	0.00232282	-0.0469088	1	0.182322	0.314454	-0.213986	0.339336	0.0240058	0.905998
FAM192A	0.451443	1	0.615703	1	1.52497	0.000158912	-1.88458	9.06705507568299e-07	0.680773	1	0.186275	0.831453	2.20082	0.00241075	-1.43886	0.0301591
TCN2	0.0496219	1	-0.0499367	1	0.0947975	0.665712	0.0984765	0.589265	-0.0865587	1	-0.19299	0.0294859	-0.257121	0.0165392	0.174525	0.0533761
CDH2	0.00880159	1	-0.201021	1	-1.21477	3.45319641751056e-08	-0.22991	0.280558	-0.208891	1	-0.670204	0.123653	-1.30147	0.00757214	1.16862	0.00316178
CETP	0.0477991	1	0.328739	1	0.314705	0.163949	-1.33961	2.5889695417373e-14	0.0950749	1	0.323969	0.231374	0.919657	0.0020666	-2.31538	1.48934435782579e-21
MIR138-2	-0.889143	NA	-1.22575	NA	0.24531	NA	0.183016	NA	0	1	-0.213125	NA	3.04198	NA	0	NA
MT1IP	NA	NA	NA	NA	NA	NA	NA	NA	NA	NA	NA	NA	NA	NA	NA	NA
ZNF649	1.73619	1	0	NA	0	NA	0.950347	NA	1.0008	1	0	NA	0	NA	2.71587	NA
MT1DP	0.0499404	1	0.193845	1	1.00205	1.46100251765071e-06	1.89589	1.05472752836952e-26	-0.118292	1	0.021238	0.932651	-0.0663254	0.81165	1.16117	1.35965309945941e-13
MT1A	-0.17505	NA	0	NA	0	NA	-0.531117	NA	NA	NA	NA	NA	NA	NA	NA	NA
MT1JP	2.4674	1	0	NA	0	NA	0.582226	NA	1.34987	1	0	NA	0	NA	1.36648	NA
MT3	0.814387	1	0	NA	0	NA	1.51591	NA	-0.657707	1	0	NA	0	NA	2.45516	NA
AMFR	1.65635	1	0	NA	-1.21709	NA	1.33845	0.631232	-1.12836	1	-0.213127	NA	1.54382	NA	4.78282	NA
CES1P1	0.277401	1	-0.0521662	1	-0.386055	0.0527949	-1.11244	6.54356943390145e-12	0.110377	1	0.128948	0.56849	0.218458	0.409437	-0.764553	5.23584664120692e-05
MMP2	0	NA	-0.422494	NA	-2.67632	NA	-2.95454	NA	-1.36522	1	-0.188012	NA	-1.50336	NA	1.59992	0.414871
MMP2-AS1	0.0525511	1	0.101341	1	-0.545468	0.000636085	-2.93886	1.01887000934605e-107	0.044305	1	-0.386322	0.135413	0.60329	0.0515865	-2.93105	4.14039636667986e-35
IRX6	NA	NA	NA	NA	NA	NA	NA	NA	NA	NA	NA	NA	NA	NA	NA	NA
CRNDE	2.28289	1	1.74181	NA	-0.787147	NA	-4.52126	0.198844	0	1	-3.82828	NA	0.0842493	NA	-4.02738	0.0445256
LOC101927480	0.137546	1	-0.368271	1	-0.123418	0.829143	-2.3319	2.92525624130272e-09	-0.0208122	1	-1.18382	3.92358551157863e-06	-0.229268	0.588658	-3.0719	3.02839455984404e-22
LINC02140	NA	NA	NA	NA	NA	NA	NA	NA	NA	NA	NA	NA	NA	NA	NA	NA
LINC02169	NA	NA	NA	NA	NA	NA	NA	NA	NA	NA	NA	NA	NA	NA	NA	NA
FTO	NA	NA	NA	NA	NA	NA	NA	NA	NA	NA	NA	NA	NA	NA	NA	NA
RPGRIP1L	0.00994659	1	-0.0660716	1	-0.0919514	0.80386	-0.639125	0.0132789	0.011971	1	-0.318833	0.00852889	-0.520573	0.00022462	-0.428319	0.000414959
AKTIP	-0.0298492	1	-0.164031	1	0.514483	0.0314384	-0.238961	0.2934	-0.340851	1	-0.552191	0.015386	-0.761112	0.00598886	-0.717102	0.00200211
LOC102723373	-0.106728	1	-0.0478554	1	0.452011	0.216271	1.17504	4.04272783958359e-05	-0.249341	1	-0.159759	0.618456	-0.392924	0.266374	0.188165	0.521367
LOC643802	-0.412926	NA	0	NA	0	NA	0.6193	NA	NA	NA	NA	NA	NA	NA	NA	NA
SFI1	-0.175034	NA	1.76527	NA	0	NA	-0.531117	NA	NA	NA	NA	NA	NA	NA	NA	NA
CHD9	-0.361652	1	-0.0731328	1	-1.07538	4.4921995627585e-05	-0.847761	0.000198867	0.0862239	1	-0.14	0.56499	-0.172295	0.576593	-0.165184	0.477219
TOX3	0.26977	1	0.0844798	1	1.37911	0.00452646	-0.146457	0.775671	-0.016999	1	0.015424	0.973772	0.335406	0.432438	-0.692454	0.0253647
IFT20	0.089056	1	0.171559	1	0.370082	0.415858	0.53431	0.151879	0.14499	1	-0.499972	0.0180767	0.693921	0.0137983	1.39492	4.28192475084313e-10
CASC22	0.0936593	1	-0.082049	1	0.329962	0.378031	0.253576	0.439132	0.0550102	1	-0.52235	0.0390577	0.137208	0.724547	-0.605282	0.0173691
LINC02180	NA	NA	NA	NA	NA	NA	NA	NA	0	1	-1.17491	NA	0	NA	0	NA
SALL1	NA	NA	NA	NA	NA	NA	NA	NA	NA	NA	NA	NA	NA	NA	NA	NA
KANTR	0.370762	1	0.287063	1	0.781595	0.00572052	1.94043	5.61832981962027e-17	0.253039	1	0.505177	0.00176343	1.08986	4.90343408578023e-08	2.21192	3.42104716637471e-39
CYLD	-0.189257	1	-0.117689	1	0.0455892	0.970378	-0.032623	0.9735	-0.623395	1	-0.280896	0.789712	-1.34292	0.18559	-0.931102	0.260286
NOD2	0.0994054	1	0.327879	1	1.55419	8.46432123103586e-08	1.62821	3.20089588770025e-10	0.107384	1	0.370434	0.342819	0.769641	0.0816884	-0.0830209	0.845696
SNX20	0.243478	1	0.254015	1	1.94691	0.106594	-0.744604	0.558709	-0.061456	1	4.42978	0.0069319	0.436391	0.781124	-0.0245631	0.986587
GPR50-AS1	3.19428	1	0.280542	NA	0.364265	NA	-4.79003	0.0190217	1.30969	1	-0.0847474	NA	-1.31801	NA	-4.46781	0.0182958
NKD1	-2.22436	NA	1.72245	NA	0	NA	1.51826	NA	-0.662128	1	-1.66935	NA	2.90905	NA	1.02108	NA
BRD7	0.667098	1	0.159106	1	-1.6597	1.13702095577318e-05	-6.48772	2.37013115807477e-85	0.0699592	1	-0.17714	0.801487	-2.59611	2.16535736245991e-05	-4.5741	1.00343881806371e-18
ADCY7	-0.0326836	1	-0.012702	1	0.402536	0.0192724	0.735599	2.07265089510741e-07	0.0286064	1	-0.22185	0.229026	-0.58611	0.00452033	0.487254	0.00478657
CNEP1R1	-0.0226873	1	0.0517492	1	-0.652189	0.0042715	-1.34489	3.23556589236931e-12	0.00961455	1	0.992895	4.59899176316032e-06	0.679115	0.0123228	-1.38343	1.53059668949424e-09
CCL22	-0.0947201	1	0.130596	1	0.945478	6.50792219638655e-05	0.811371	0.000129244	0.009806	1	0.551622	0.00232498	0.567954	0.00964499	0.390392	0.0410324
N4BP1	-3.79102	1	0	NA	0.245309	NA	3.08491	NA	2.27867	1	0	NA	-1.36421	NA	-1.03243	NA
TARM1	-0.123842	1	0.150045	1	0.511726	0.118874	0.382249	0.186801	-0.00912265	1	0.558736	3.36011246841566e-10	1.34092	4.20168440177566e-42	0.386596	8.29551215630113e-05
SIAH1	NA	NA	NA	NA	NA	NA	NA	NA	NA	NA	NA	NA	NA	NA	NA	NA
ABCC11	-0.233639	1	-0.0600954	1	0.139596	0.52936	0.899199	1.23395601884813e-08	0.0886265	1	-0.289708	0.154809	0.0553441	0.867409	0.336678	0.0940937
LINC02134	2.09737	1	-2.10923	NA	-1.21578	NA	-1.98278	0.567038	2.30515	1	-0.988765	NA	-1.56061	NA	-3.62302	NA
LINC02192	0	NA	-1.22575	NA	0	NA	0	NA	0	1	-1.17491	NA	0	NA	0	NA
PHKB	0	NA	-0.154883	NA	0	NA	0	NA	-0.530707	1	0.671718	NA	3.15869	NA	1.3665	NA
ITFG1	0.0140126	1	-0.0943184	1	0.132759	0.580851	0.0340166	0.878661	0.0761079	1	-0.412568	0.000133989	-0.550447	3.91721194559951e-05	-0.3042	0.0100469
SIRT6	-0.107356	1	-0.0906974	1	0.524221	0.0252576	-0.20967	0.346352	-0.117311	1	-0.435762	0.00527028	-0.33192	0.0979506	-1.09086	1.81378446398631e-12
ITFG1-AS1	0.172046	1	-0.0144133	1	-0.715082	0.0931867	-1.09143	0.00187154	0.033484	1	0.150603	0.626376	-0.186575	0.602892	-0.63075	0.00966688
NETO2	0.886731	NA	0.197136	NA	-2.67499	NA	-1.99432	NA	1.39283	1	0.956867	NA	0.493741	NA	-2.61807	NA
SNORD148	0.13748	1	-0.195807	1	0.656159	0.0155676	-1.69462	1.11747965258914e-13	0.0955005	1	0.732585	0.00126498	0.212677	0.546791	-1.4859	4.75977825277299e-10
MYLK3	NA	NA	NA	NA	NA	NA	NA	NA	NA	NA	NA	NA	NA	NA	NA	NA
VPS35	1.02727	1	-0.304624	1	1.1603	0.303498	-0.566713	0.599433	0.175308	1	-2.42618	0.0195843	0.246047	0.893963	-5.13686	1.16983996355106e-06
LOC105372441	-0.0577369	1	0.0149394	1	0.859768	1.76788376989652e-05	-0.0256388	0.911708	0.00688328	1	0.131975	0.40039	0.271952	0.125754	-0.579301	2.34199185756421e-05
SHCBP1	1.8533	NA	1.67498	NA	0	NA	0	NA	NA	NA	NA	NA	NA	NA	NA	NA
ANKRD26P1	-0.197942	1	0.210501	1	0.889037	0.000886348	1.92696	7.21627045289129e-18	0.0922006	1	0.628931	0.00444895	0.2771	0.435014	2.14439	1.34760981574602e-20
FRG2DP	1.37473	1	0	NA	0.21512	NA	1.30928	NA	-1.88013	1	0	NA	1.49712	NA	2.71589	NA
LINC01566	NA	NA	NA	NA	NA	NA	NA	NA	NA	NA	NA	NA	NA	NA	NA	NA
LOC112268173	NA	NA	NA	NA	NA	NA	NA	NA	NA	NA	NA	NA	NA	NA	NA	NA
UBE2MP1	NA	NA	NA	NA	NA	NA	NA	NA	NA	NA	NA	NA	NA	NA	NA	NA
GTF2F1	0.755789	1	0.978864	1	-0.304502	0.80386	-0.252922	0.806489	-0.329843	1	1.37241	0.112442	-0.238132	0.863697	0.671812	0.433936
CMTM4	0.00891984	1	-0.0867759	1	-0.536763	0.0111874	-1.0811	5.52876193543261e-10	-0.1637	1	-0.0802043	0.641921	-0.116279	0.57365	-0.641866	2.54871927593948e-06
SLC6A10P	-0.060474	1	0.0460621	1	-0.257188	0.527227	0.893903	0.00299142	-0.00333318	1	0.450011	0.0156257	0.162611	0.556966	0.86778	1.82588905944371e-06
TP53TG3	0	NA	1.76527	NA	0	NA	0	NA	1.39274	1	-0.213125	NA	0	NA	0	NA
TP53TG3E	NA	NA	NA	NA	NA	NA	NA	NA	NA	NA	NA	NA	NA	NA	NA	NA
TP53TG3D	NA	NA	NA	NA	NA	NA	NA	NA	NA	NA	NA	NA	NA	NA	NA	NA
HAR1A	NA	NA	NA	NA	NA	NA	NA	NA	1.39272	1	0	NA	0	NA	0	NA
ZNF720	0.894541	NA	0	NA	0	NA	-0.539705	NA	-1.01497	1	0	NA	2.51669	NA	2.81246	NA
CLUHP3	-0.203451	1	0.0892642	1	0.433481	0.124269	0.689034	0.00307339	-0.135991	1	0.121657	0.712225	-0.520202	0.1255	0.997556	6.17487876636869e-05
EFCAB3	-0.252945	1	-0.339488	1	-1.35662	0.0501492	-1.46333	0.0124095	-0.262729	1	-0.0391288	0.944297	-0.576199	0.238821	-0.544927	0.163745
MIR6865	2.23627	1	0	NA	-4.25315	NA	-3.56501	NA	-0.2419	1	0.748664	NA	1.11515	NA	1.50078	NA
YBX3P1	NA	NA	NA	NA	NA	NA	NA	NA	NA	NA	NA	NA	NA	NA	NA	NA
C16orf58	0.337111	1	1.04633	1	-2.21371	0.236035	0.891799	0.502861	0.0448237	1	0.810574	0.430447	0.067237	0.979508	1.46777	0.176981
TGFB1I1	-0.342341	1	-0.176413	1	-1.03962	8.45378530827274e-05	-1.67703	6.64716363371677e-14	0.00943883	1	-0.325961	0.00168185	-0.481743	6.74208691057965e-05	-1.28912	1.03041635091326e-35
ITGAX	0.0345428	1	-0.217068	1	-0.319266	0.676536	-1.02233	0.0791105	0.370174	1	2.30599	9.20335019608728e-05	1.79729	0.0187157	-2.42607	0.000142084
PYDC1	1.73298	1	-0.00431997	NA	0	NA	0.706388	0.813502	1.39274	1	1.38079	NA	0	NA	0	NA
PYCARD-AS1	-0.767844	1	2.54389	1	0	1	5.80359	0.00131615	0.119979	1	0	1	0	1	7.37614	2.70749794699255e-05
SELENOO	-1.48137	1	-0.0291108	1	0.225268	0.951874	6.18194	0.000739114	-0.234148	1	2.00879	0.309093	0.068125	0.986721	4.4427	0.00113448
TEX45	0.564517	1	0.0229645	1	-1.0859	0.0981351	-1.27821	0.0199832	0.0593857	1	-0.249074	0.241014	0.0532201	0.868346	-0.655732	0.000584537
PRSS8	1.23023	1	-1.34267	NA	0	NA	1.80517	0.543487	0.440276	1	0	NA	0.683885	NA	2.26299	0.338601
KAT8	0.245937	1	0.0232915	1	-1.01081	0.00114258	1.48567	7.43833514774057e-09	0.0245859	1	0.557443	0.310381	-1.19915	0.0420653	2.35704	2.38562924242009e-07
PRSS53	0.0823278	1	-0.0094953	1	-0.451858	0.0379316	-0.0979355	0.648508	0.00633385	1	-0.109823	0.565141	-0.0936247	0.708155	0.337285	0.0365014
ZNF646	-0.179339	1	-0.404035	1	-0.527877	0.363697	-0.611936	0.207027	0.0858239	1	1.2262	0.00874722	0.855943	0.0979637	0.359404	0.439474
ZNF668	0.0797633	1	0.166247	1	-0.764165	0.071679	-1.63303	2.02147603620554e-06	-0.205587	1	-0.00882302	0.985615	-0.219902	0.575848	-0.460167	0.0952246
STX4	0.160086	1	0.328555	1	-0.788625	0.0827619	-1.2375	0.000952613	0.0471766	1	0.274797	0.444345	-0.266889	0.5416	-0.370204	0.248175
STX1B	0.132139	1	0.15275	1	-0.219824	0.450437	0.0491067	0.858982	0.0441199	1	0.0208241	0.938977	0.465874	0.0304941	0.248765	0.185763
ORAI3	0.157574	1	-0.14985	1	-1.09984	0.0105546	0.866714	0.0116439	-0.0737912	1	0.0509684	0.945169	0.115321	0.892091	0.765612	0.130612
CTF1	0.0523904	1	0.0898679	1	-1.44927	1.1865373501861e-06	-1.41454	3.49337384171992e-08	-0.0707907	1	-1.36136	1.78261438946004e-06	-0.868214	0.0206217	-1.55644	2.60344717099576e-07
MIR762	0.336171	1	0.238657	1	-1.36983	0.150597	-1.89758	0.0165569	0.313562	1	-1.8833	0.000248438	-0.580255	0.450321	-2.01421	0.000513412
MRPL4	NA	NA	NA	NA	NA	NA	NA	NA	NA	NA	NA	NA	NA	NA	NA	NA
RNF40	0.219308	1	-0.0263718	1	-1.03539	0.0103442	-0.628472	0.0810618	0.0700786	1	0.215569	0.349545	-0.136952	0.663049	0.151485	0.504976
TMEM265	-0.0833668	1	0.0061859	1	-0.673953	0.000379047	-1.65777	1.34829531888745e-25	-0.0886921	1	0.315111	0.101572	-0.208577	0.426533	-1.03272	1.29844128164672e-08
MIR378I	0.300412	1	-0.0771578	1	0.296242	0.447079	-0.842776	0.00685916	0.167556	1	0.492973	0.154097	0.272966	0.576567	-0.835054	0.0182574
CDS2	NA	NA	NA	NA	NA	NA	NA	NA	NA	NA	NA	NA	NA	NA	NA	NA
SNORA30	-0.0123501	1	0.0568144	1	-0.193178	0.302878	0.0497155	0.781153	-0.0137046	1	0.231091	0.0251217	-0.305196	0.0147442	0.215005	0.0407053
LOC730183	NA	NA	NA	NA	NA	NA	NA	NA	0	1	-1.17491	NA	0	NA	0	NA
FBRS	0.882035	1	0.116415	1	-0.955867	0.369867	-2.55914	0.0030868	-0.383405	1	-0.372286	0.588425	-0.710055	0.332287	-1.06378	0.0612102
PRR14	0.0993226	1	-0.0209148	1	-0.622443	0.0253442	-2.73904	6.3667936378687e-33	0.0116795	1	0.184769	0.242227	0.386354	0.025496	-2.36082	2.1339910382844e-57
ZNF764	0.351619	1	0.14077	1	-0.395292	0.28857	-2.24938	5.18886662347848e-15	0.129378	1	0.0675122	0.749756	0.260008	0.199831	-1.80065	1.76933337055394e-27
MIR4518	0.0604003	1	0.125427	1	0.0105727	0.989674	-1.65509	2.50088477461512e-05	0.138145	1	-0.113228	0.646874	-0.207151	0.428074	-1.99204	4.76537893062331e-23
ITGAL	NA	NA	NA	NA	NA	NA	NA	NA	NA	NA	NA	NA	NA	NA	NA	NA
SEPHS2	0.668594	1	-2.34804	NA	0.235577	NA	0.643729	NA	-2.02796	1	0.603492	NA	-2.92458	NA	-1.56219	NA
DAZ3	0.171125	1	0.0189609	1	0.0585062	0.841051	0.930808	8.99658332395399e-07	0.0119122	1	0.192466	0.267076	0.1295	0.575308	0.737504	9.21056864022588e-07
DCTPP1	NA	NA	NA	NA	NA	NA	NA	NA	NA	NA	NA	NA	NA	NA	NA	NA
ZNF771	0.166766	1	-0.22331	1	-0.563034	0.134103	-0.627579	0.0472297	-0.203684	1	0.34416	0.227667	-0.31551	0.395361	0.07122	0.82261
GATAD2A	0.518432	1	0.108784	1	-0.737234	0.229287	-1.55145	0.00161665	0.0091276	1	-0.271186	0.395317	0.449121	0.216815	-0.873498	0.0025862
ZNF48	-0.000711388	1	-0.150261	1	-0.507369	0.00744712	-0.356316	0.0327314	0.046319	1	0.809097	1.86431290161726e-07	0.226774	0.333091	0.187549	0.311282
SMG1P5	0.111669	1	-0.0738302	1	-0.504069	0.0544696	-0.561013	0.0113607	-0.151649	1	0.140696	0.502985	0.100425	0.715866	-0.252154	0.174174
MAPK3	-0.459349	1	-0.488714	1	-0.317	0.769087	-0.617301	0.46495	-0.968689	1	0.201097	0.859849	0.913025	0.440242	0.17556	0.863496
LOC101928595	0.0362759	1	-0.0844102	1	-0.720915	0.000266914	-1.60397	4.88311872106698e-22	0.0908732	1	-0.185254	0.256441	-0.111752	0.614318	-0.890527	7.44862500105946e-10
YPEL3	0.298898	1	-0.243687	1	-0.542947	0.341765	-0.753609	0.108848	-0.366397	1	-1.01223	0.0205949	-0.140392	0.84686	-0.0384805	0.945461
PPP4C	0.373707	1	0.35178	1	-0.702537	0.164929	-0.00996235	0.987841	0.220104	1	-2.35745	1.9347258244327e-17	-0.311272	0.480261	-0.102883	0.77788
FAM57B	0.26257	1	-0.069534	1	-0.876641	0.0158614	-0.989636	0.00130026	0.0487355	1	0.134747	0.274288	0.053905	0.765369	-0.192345	0.0990644
DOC2A	0.0468486	1	0.235817	1	-0.393855	0.356275	1.84085	1.69466140957201e-09	0.0967452	1	-0.0837281	0.885453	0.0706211	0.877939	1.90983	4.88777432186882e-15
INO80E	0.124104	1	-0.00636006	1	-1.03013	0.312103	3.35135	1.70735231767099e-07	0.0532757	1	-0.790581	0.113362	0.615002	0.31746	1.96055	5.39424754050096e-06
HIRIP3	0.0619064	1	-0.183638	1	-0.56893	0.107899	-0.729027	0.0132147	-0.0204897	1	0.00118171	1	-0.226186	0.459445	-0.350989	0.12021
TAOK2	0.0546168	1	0.000385274	1	-0.798307	0.0148693	-0.63981	0.0245106	-0.30182	1	-0.463655	0.0832739	-0.6923	0.0357072	0.508428	0.060715
TMEM219	-0.133915	1	-0.0736579	1	-0.698394	0.000992357	-1.68679	1.6184045142943e-21	-0.108836	1	0.410212	0.0672026	-0.031767	0.939172	-1.30092	1.16798545068041e-09
ASPHD1	0.537169	1	-0.0514157	1	-0.499531	0.318262	-1.44557	0.00016748	0.114981	1	-0.633441	0.000154957	-0.0632402	0.830908	-0.885029	4.22173523204259e-07
SEZ6L2	0.193875	1	-0.219499	1	-0.221592	0.748376	1.80903	7.53705292415886e-05	0.128854	1	-0.122412	0.850191	0.658414	0.293327	-0.0456754	0.939668
CDIPT	0.0418096	1	-0.0574542	1	-0.886537	1.55143806937269e-05	0.574927	0.00122272	0.0181626	1	-0.6212	0.0131662	-0.00149575	1	-0.0548581	0.849767
MVP	0.290397	1	0.0461356	1	-0.595047	0.0856403	-0.302542	0.337252	0.0899021	1	-0.726982	1.47604237717331e-05	0.130841	0.636452	-0.476763	0.00978801
CACNG8	0.136897	1	-0.434826	1	-0.530234	0.18132	-0.249957	0.489967	0.240695	1	0.195207	0.697158	1.65511	1.77497607370266e-05	-0.781788	0.0300644
PAGR1	0.298062	1	-0.223158	1	0.39048	0.617567	2.53218	3.11772322763074e-06	-0.0144384	1	-0.77381	0.37351	0.386955	0.75777	0.206196	0.824131
MAZ	0.00956917	1	-0.0278759	1	-0.257487	0.347486	0.0181459	0.948856	-0.138393	1	-0.164221	0.272213	-0.140343	0.471449	0.0560829	0.725567
FAM209B	0.107899	1	0.0539719	1	-0.662651	0.00912035	-0.733174	0.000678885	0.103484	1	-0.245787	0.109584	-0.137235	0.528806	-0.182439	0.253891
C16orf54	0.383863	1	-0.350756	1	0.0977171	NA	0.767166	0.649815	0.682713	1	-0.169179	0.927576	0.640389	0.75559	2.32709	0.0642275
ZNF880	-0.259116	1	-0.472337	1	0.223073	0.949049	7.15635	8.18892640669274e-06	0.111475	1	0.316658	0.772117	0.492429	0.736798	3.72469	3.51169019665961e-06
QPRT	-0.126584	1	-0.0594252	1	0.7784	0.00892423	0.764105	0.00338066	-0.49918	1	-1.00366	0.170486	-2.34714	0.00241419	-2.01645	0.00179626
NPIPB12	0.173906	1	0.115632	1	-0.604425	0.0655367	-1.30624	7.977611644948e-07	-0.00403238	1	-1.16865	2.81932928424555e-21	-0.853129	4.53762075426545e-08	-1.12128	7.85599438938075e-17
LOC388242	0.714992	1	-0.133152	1	-0.141079	0.823573	-0.0296036	0.959455	0.012265	1	-0.110698	0.727883	0.335731	0.328822	0.46276	0.0771509
SLX1B-SULT1A4	1.21395	1	-1.21814	NA	-0.207963	NA	-0.50466	0.921993	-5.54014	1	0.478989	NA	5.15851	NA	6.37593	0.0334656
SLX1B	-8.31192	1	-0.282184	1	7.64395	0.281059	7.60612	0.208251	22.3556	0.000851179	-1.74189	0.794213	1.45015	0.869652	-22.5278	1.42386547192078e-05
BOLA2	1.88999	1	0.298529	1	-2.11068	0.570459	-1.49691	0.640938	0.395863	1	-0.434414	0.824002	0.588817	0.810457	0.51349	0.769454
LOC606724	-0.511335	1	-2.87135	1	-2.26906	0.180555	-1.03184	0.499018	0.493874	1	-0.995247	0.442742	-0.647052	0.663597	-0.334231	0.768817
ZG16	1.44938	1	1.22446	NA	-2.82145	NA	-1.671	0.467121	0.160141	1	-2.67302	NA	-1.14931	NA	0.242565	0.931262
NPIPB11	0	NA	0	NA	1.22269	NA	0	NA	0	1	0	NA	-2.35273	NA	-2.02094	NA
IPO5P1	-0.730939	1	0.121173	1	0.192522	0.811792	1.33698	0.016301	0.964801	1	0.645857	0.268734	0.400749	0.561427	0.115267	0.842574
RRN3P2	-0.0323099	1	-0.382125	0.972677	-1.62926	2.97978989742148e-16	-1.0857	1.77923854254358e-10	-0.227019	1	-1.04327	0.00225182	-1.45725	0.00052402	-2.1801	5.46209072568349e-10
LAT	-2.21409	1	-1.05702	NA	0.77208	NA	1.00083	0.723341	-0.957234	1	0.234013	NA	-1.73011	NA	0.996277	0.458208
SPNS1	0.689135	1	-0.378397	1	-1.48318	0.176328	-0.651155	0.502316	0.322944	1	-0.2973	0.57672	-0.131538	0.872663	-0.0706305	0.906219
MIR4517	0.160338	1	-0.0401398	1	-1.10559	0.000120058	-1.3488	3.81158842090137e-08	0.0655008	1	-0.659276	1.77376494696063e-05	-0.398493	0.0450092	-0.71814	5.79091693140613e-06
ATP2A1-AS1	0.171839	NA	0	NA	0	NA	0.183008	NA	1.39272	1	0	NA	0	NA	0	NA
ATP2A1	0.0146782	1	-0.0714635	1	-1.18422	0.0456979	0.232425	0.684506	0.217569	1	-1.09065	0.0154786	-0.845824	0.146776	0.659379	0.14538
SH2B1	0.163365	1	-0.515972	1	0.536991	0.44602	-0.346769	0.592074	0.175075	1	-0.329663	0.618653	-0.46662	0.557933	0.00142927	1
MIR4721	-0.381472	1	-0.239205	1	-1.03018	3.14371300576692e-06	-1.34566	1.12964795033877e-12	-0.237433	1	-0.639251	2.06442165852914e-08	-0.22213	0.164899	-0.826249	1.00579598998058e-11
ATP6V0A1	-2.19394	1	0	NA	-4.26395	NA	-0.10101	0.989114	2.30928	1	-1.62756	NA	0	NA	0	NA
TUFM	0.0935053	1	0.0938707	1	-0.621099	0.000654379	-0.608824	0.000104695	-0.0539249	1	-0.248046	0.0703146	-0.129514	0.487836	-0.182533	0.188658
ATXN2L	0.141807	1	-0.0404085	1	-0.691756	0.0176946	-0.162704	0.571647	-0.0241766	1	-0.00507155	0.983531	-0.412737	0.0150808	0.363093	0.00987735
NPIPB8	-0.115938	1	-0.318496	1	-0.665355	0.0387982	-0.748091	0.00593713	-0.04025	1	0.215259	0.256903	0.0994625	0.722632	0.225721	0.229773
SULT1A1	0	NA	0	NA	-3.6468	NA	-3.92502	NA	5.22012	1	0	NA	0	NA	0	NA
SULT1A2	0.324701	1	-0.608634	1	-0.705182	0.139292	-2.78445	5.0644477184604e-13	-0.277605	1	-1.32996	2.41547778861945e-06	-0.927042	0.00891302	-1.64261	2.2846127558574e-08
SGF29	0.234146	1	-0.343727	1	-0.857309	0.427734	-1.797	0.0377593	-0.507499	1	-1.66747	0.0116616	-0.574933	0.539895	-1.26851	0.068711
IL27	0.593923	1	0.296394	1	-0.884443	0.167515	-1.60492	0.00198692	0.0903091	1	-0.533249	0.00490667	-0.0699174	0.826448	-0.599944	0.00278415
CLN3	0	NA	0	NA	0.24531	NA	0	NA	0	1	0	NA	2.51671	NA	0	NA
MIR6862-2	0.176183	1	-0.0928938	1	-0.903779	0.00170049	-1.17427	1.49968573202368e-06	-0.0577439	1	-0.805411	6.64745497226071e-05	-0.905251	0.000269936	-0.587324	0.00628205
EIF3CL	NA	NA	NA	NA	NA	NA	NA	NA	NA	NA	NA	NA	NA	NA	NA	NA
SBK1	0.132384	1	0.00899073	1	-0.628176	0.000639548	-0.221327	0.202868	-0.0758574	1	-0.0813249	0.77731	-0.602802	0.0271389	0.271128	0.254599
XPO6	-0.0388111	1	-0.097966	1	-0.727119	0.00132965	-0.446007	0.0269226	0.00160078	1	-0.0544334	0.885548	-0.313561	0.399311	0.0195972	0.955462
GSG1L	-0.109812	1	-0.185168	1	-0.658446	1.69015682705052e-05	0.0309834	0.854809	-0.0501897	1	0.549545	0.00450945	0.045819	0.89712	0.644152	0.00129358
LILRB5	0.291456	1	0.302748	1	-0.931277	NA	-1.68267	0.239302	-1.42583	1	0.748667	NA	-1.74409	NA	1.17887	0.462498
LOC100128079	-0.175024	NA	0	NA	1.1951	NA	-0.531117	NA	NA	NA	NA	NA	NA	NA	NA	NA
GTF3C1	0	1	-2.7584	NA	-0.00641297	NA	-5.53105	0.0245558	1.39282	1	0.425861	NA	-5.77995	NA	-5.44816	NA
IL21R-AS1	-0.00395385	1	0.0109744	1	-0.7482	0.00845478	-0.610812	0.013328	-0.0955712	1	0.295065	0.0839613	-0.258626	0.242957	-0.0708784	0.714422
TMEM191B	1.70487	NA	-0.10357	NA	0	NA	0	NA	-0.965481	1	1.63409	NA	0.703375	NA	1.18957	NA
IL17RA	0.480586	1	1.67844	1	0.483604	0.806266	0.746379	0.641541	-0.454703	1	1.45434	0.301815	-1.22565	0.344548	0.86976	0.367663
IL21R	0.0489064	1	0.161151	1	-0.436657	0.151142	-0.33219	0.212228	-0.130434	1	0.275113	0.312297	0.964824	0.000305253	-0.152546	0.573419
IL4R	0.268996	1	-0.313022	1	-0.246394	NA	0.825858	0.630549	-0.582714	1	-0.341887	0.894457	1.04302	0.717243	4.2349	0.0163126
ZKSCAN2	-0.0868446	1	-0.0944283	1	0.128975	0.730229	1.56145	2.46960735914314e-10	0.111142	1	2.20262	2.7948026848872e-22	2.34328	1.85237382200827e-19	1.27214	1.578377464246e-07
LCMT1-AS2	0.636772	1	0.034642	1	0.297115	0.428803	-0.831007	0.00426253	0.139594	1	0.0716325	0.753254	-0.248545	0.288124	-0.227134	0.222631
LCMT1	0.020831	1	-1.33124	NA	-0.606813	NA	-0.582957	0.817613	0.611882	1	-1.10878	NA	0.278973	NA	-0.936471	0.692419
LINC02175	0.231243	1	0.0343825	1	-0.0568147	0.906741	0.232929	0.509677	0.00833514	1	-0.686277	7.37592513854421e-05	-0.355889	0.13877	0.589271	0.00131776
LOC554206	0.912075	1	-1.00314	1	-2.4722	0.225625	-1.59636	0.354595	-0.374776	1	-1.7654	0.123099	-0.536871	0.710143	-0.860137	0.401587
PHF20	-0.8766	1	-0.129654	1	-0.304039	0.809647	0.629626	0.520222	-0.660898	1	-0.570364	0.460682	-0.5541	0.54492	0.538384	0.404892
SLC5A11	0.060485	1	0.0241331	1	0.240609	0.343537	1.13143	2.08539104301501e-09	-0.0102458	1	0.247099	0.135624	-0.00828677	0.982695	1.20442	1.21826204426028e-15
RBBP6	1.05873	1	0.645841	NA	0.340423	NA	1.33953	0.629245	1.13378	1	-1.17492	NA	1.81394	NA	0.849035	0.663807
CACNG3	0.0687909	1	0.0964338	1	1.58156	9.38621910352499e-11	0.722448	0.00119993	0.0807271	1	0.246256	0.0296662	0.729594	5.17149419478107e-09	0.443773	8.12580981504053e-05
MIR1273H	0	NA	-1.17014	NA	0	NA	0	NA	0	1	-1.17491	NA	2.51671	NA	0	NA
NEUROD2	NA	NA	NA	NA	NA	NA	NA	NA	NA	NA	NA	NA	NA	NA	NA	NA
CHP2	0.748199	NA	2.77508	NA	-0.205759	NA	-1.99412	NA	0.430994	1	0	NA	-3.68821	NA	-2.39464	NA
PLK1	0.170359	1	0.0960994	1	-2.80429	0.18132	3.84295	6.22507768604669e-05	0.435418	1	0	1	-1.36936	0.667477	7.04631	8.88474641844475e-06
LINC01665	0.0255151	1	0.00870081	1	-0.542055	0.000503296	0.0467409	0.778532	0.0908183	1	-0.130727	0.770758	-0.877173	0.0414664	1.29175	0.000147991
DCTN5	NA	NA	NA	NA	NA	NA	NA	NA	NA	NA	NA	NA	NA	NA	NA	NA
PALB2	0.101726	1	-0.102712	1	-0.00505788	0.981437	-0.708307	1.49200702920188e-09	-0.00761601	1	0.218431	0.166891	-0.209925	0.297384	-0.619439	2.66860407232291e-05
GMFG	-0.20376	1	0.130304	1	0.474355	0.152319	0.842607	0.00171124	0.0690118	1	-0.0962074	0.658287	-0.52523	0.016136	0.838715	6.26291280988694e-07
NDUFAB1	-0.842996	1	-0.794089	NA	2.23368	NA	1.78311	0.468559	-0.375088	1	-1.1501	0.422947	0.589603	0.766495	-1.07107	0.467158
COG7	0.358733	1	0.00619183	1	0.357036	0.454519	0.804843	0.0294161	0.110399	1	0.0782768	0.765747	0.018251	0.966101	0.462705	0.0237976
SCNN1B	-0.320586	1	0.16635	1	-0.51975	0.0344081	-0.69925	0.000685193	0.0882232	1	0.00194046	0.998886	-0.102475	0.63835	-0.50897	0.000574255
LINC01785	0.815605	1	-0.756485	NA	-4.99787	NA	-1.431	0.492186	1.30383	1	0	NA	0.602234	NA	-0.468705	NA
SCNN1G	NA	NA	NA	NA	NA	NA	NA	NA	NA	NA	NA	NA	NA	NA	NA	NA
LINC00661	1.38308	1	0.387008	1	-1.21729	0.690952	2.1874	0.262502	0.359151	1	-0.360651	0.882443	-0.619847	0.76284	-0.00700175	0.999228
SMG1P1	2.86746	1	0	NA	0	NA	0.582223	0.938567	2.27743	1	0	NA	0	NA	0	NA
MFSD13B	-0.74158	1	-1.05901	1	-0.272031	0.820041	0.57854	0.537142	0.42905	1	0.457875	0.462878	0.798411	0.274247	0.360913	0.558982
CDR2	1.15813	NA	-2.13971	NA	0	NA	0.606307	NA	-3.35365	1	-1.17491	NA	1.49712	NA	4.18944	NA
EEF2K	-0.131375	1	-0.013766	1	0.937918	0.00276774	1.61103	8.19750390488195e-10	0.030251	1	1.47656	1.89854537218333e-32	1.55578	6.1280715233114e-28	0.973536	4.25405334099088e-13
MOSMO	0.24901	1	-0.169177	1	-0.395623	0.066961	0.534345	0.00237008	0.000628999	1	0.290155	0.171417	-0.146066	0.613843	0.613447	0.00111562
UQCRC2	-0.12914	1	0.0751697	1	0.736136	0.0602503	0.914225	0.00584916	-0.148503	1	-0.516525	0.0603694	-0.0200662	0.973088	-0.131401	0.67728
RRN3P1	0.0142515	1	0.0702523	1	0.368996	0.0550119	0.124646	0.497617	0.00811091	1	-0.197834	0.141212	-0.190346	0.26752	0.125122	0.370554
OTOA	0.268088	1	-0.349951	1	0.560976	0.469359	-0.112142	0.881614	0.0328457	1	-0.330092	0.413985	-0.961399	0.0487507	-0.159854	0.715814
IGSF6	-0.0793983	1	0.144173	NA	-1.79516	NA	-1.55115	0.368082	-0.952292	1	-0.291387	NA	-2.75158	NA	-1.50672	NA
RDM1P5	0.866776	NA	-2.72481	NA	-0.215425	NA	-1.97037	NA	0	1	-1.1088	NA	1.6836	NA	-1.03256	NA
LOC101927814	-1.39835	1	-0.644743	1	-2.4249	NA	0.666533	0.690799	-1.16819	1	-2.07025	NA	0.957253	NA	0.423736	0.824463
MIR1288	1.70484	NA	-2.18633	NA	0	NA	0	NA	0.430947	1	0	NA	0	NA	1.36649	NA
SMG1P3	NA	NA	NA	NA	NA	NA	NA	NA	NA	NA	NA	NA	NA	NA	NA	NA
LOC100190986	0.186446	1	0.0674295	1	0.766679	0.612013	0.580448	0.652946	-0.304025	1	0.499722	0.448033	0.212689	0.826204	0.561879	0.376168
PSG1	0.230646	1	-0.38584	1	0.442289	0.638013	0.927006	0.202868	-0.254086	1	0.474244	0.444708	0.505481	0.521433	0.684306	0.237017
ANKS4B	NA	NA	NA	NA	NA	NA	NA	NA	NA	NA	NA	NA	NA	NA	NA	NA
ZP2	1.48831	1	-0.139777	NA	0.229157	NA	1.83564	0.488268	-0.0385457	1	-1.17492	NA	2.46225	NA	2.72183	NA
TMEM159	-0.854103	NA	1.67499	NA	0.245304	NA	0.147975	NA	0.730162	1	0	NA	0	NA	1.95198	NA
DNAH3	0.150712	1	-0.071653	1	0.154938	0.480027	0.425783	0.0110348	0.180648	1	-0.232242	0.415205	0.617601	0.0409088	0.832518	0.000606796
DSN1	0.46859	1	-0.339889	1	-0.23141	0.945397	3.6294	0.060499	-0.555842	1	0.0447759	NA	-2.36394	NA	3.27486	0.0353011
LYRM1	0.0836525	1	-0.0451222	1	0.462102	0.0522308	1.12478	4.74772061111541e-09	-0.000358608	1	-0.467016	0.0842636	-0.677646	0.048436	1.25535	1.49349086544903e-06
REXO5	-0.104891	1	-0.514219	1	-0.210818	0.517335	-0.28525	0.285105	-0.320834	1	-0.125478	0.614765	-0.445059	0.0923947	-0.162829	0.481912
PFKFB1	-0.281415	1	-0.371143	1	-0.841369	0.0127435	-0.501247	0.0901026	-0.0197951	1	-0.960612	0.00389412	-1.12423	0.00941585	-0.0746846	0.857748
ACSM3	-0.0472774	1	0.111058	1	-0.77266	NA	-2.53826	0.0750153	-1.20081	1	-0.706085	NA	-1.38574	NA	-0.563278	0.754925
THUMPD1	-0.0109903	1	-0.0631586	1	0.987506	0.0155377	1.77059	2.30763671245764e-07	0.133115	1	-1.58051	3.55169924138583e-06	-0.800253	0.0918371	0.068031	0.879093
TP53TG5	-0.064128	1	0.260149	1	1.28667	3.47166151936935e-09	1.39883	1.7994862731717e-13	0.0340839	1	0.171369	0.240865	-0.145292	0.442435	0.584823	6.27293713697848e-06
UMOD	1.25804	1	0.205314	NA	2.5717	NA	0.193589	NA	0.431031	1	2.99081	NA	-3.38562	NA	-2.09203	NA
IQCK	NA	NA	NA	NA	NA	NA	NA	NA	NA	NA	NA	NA	NA	NA	NA	NA
VPS35L	-0.14026	1	-0.163233	1	0.264514	0.396523	-0.300753	0.254158	0.118586	1	-0.42108	0.0577419	-0.666764	0.0122746	-0.503831	0.0247675
CCP110	-0.283104	1	-0.221948	1	-0.493717	0.0557786	-0.143682	0.564376	-0.0307725	1	-0.386204	0.0490101	-0.88126	7.96222258069202e-05	-0.145297	0.500029
GDE1	-0.223811	1	0.0991127	1	0.636809	0.172646	1.01189	0.00787142	-0.151534	1	0.136704	0.537819	-0.573281	0.0135521	0.180552	0.381318
TMC5	0.0848422	1	0.131826	1	0.171337	0.430548	0.759284	2.31853792863666e-06	0.0555857	1	0.859563	1.64009706905183e-15	-0.0605813	0.758798	-0.0079453	0.961501
CLEC19A	-0.178442	1	-0.606202	1	1.77482	0.401259	4.96082	0.00296174	0.317415	1	0.80826	0.631768	1.05498	0.502955	3.66052	0.000346787
MLX	0.814068	1	1.03587	1	-0.769472	NA	-5.78998	0.0014628	-3.20551	1	-0.649323	0.624086	-5.70709	0.00919364	-1.73872	0.201771
ITPRIPL2	-0.0293616	1	-0.0732555	1	0.0710912	0.79303	-0.457486	0.0164417	0.0470105	1	0.830298	3.68618480392706e-10	0.317522	0.0783659	-0.0258981	0.885479
TMC7	0.230757	1	0.0158464	1	0.93686	0.0161711	-1.34502	7.52403372923728e-05	-0.434391	1	0.957599	1.84871243398934e-06	1.77653	4.36193958115974e-16	-1.32878	1.6733012500775e-09
SMG1	-0.571987	1	-0.167961	1	0.310108	0.663366	1.00317	0.0564098	0.126879	1	1.80535	1.9052610737827e-07	0.814822	0.0800839	0.67151	0.0879432
ABCC6P1	0.221866	1	-0.226767	1	0.611263	0.190002	0.840931	0.0282271	0.0635078	1	0.552135	0.0381665	0.489046	0.159315	0.313897	0.276017
NOMO2	1.28067	1	0.0690043	1	-0.922737	0.365441	-1.78073	0.0342976	-0.542738	1	-0.841194	0.526169	-0.765079	0.568872	-0.523292	0.610449
PKD1P5-LOC105376752	0.406502	1	0.140367	1	-0.476158	0.0658804	-0.392893	0.0802641	0.0405442	1	0.689617	2.72816328634671e-09	0.0627503	0.761531	0.228297	0.085166
LOC102723692	-0.309347	1	-0.253307	1	-0.374058	0.581444	-0.696506	0.194547	-0.139238	1	-0.164045	0.812715	0.800448	0.258282	-0.429604	0.465671
NPIPA8	0.737482	NA	0	NA	0	NA	-0.531118	NA	1.39273	1	0.74866	NA	0	NA	0	NA
NOMO3	0.153727	1	-0.254409	1	-0.72047	0.244319	0.510542	0.335038	-0.380576	1	-0.244214	0.574957	0.317413	0.573428	1.15895	0.00185881
FOPNL	-0.157244	1	-0.206756	1	-0.361788	0.373904	0.29515	0.398992	0.121404	1	0.63561	0.19317	-0.580613	0.360371	-1.55715	0.000705968
MIR484	-0.0315509	1	-0.0048904	1	0.793994	1.99948641068286e-05	1.6984	2.7041108345532e-27	-0.0463962	1	0.355491	0.0392762	-0.447617	0.0393587	1.39	1.01477714628219e-17
ABCA5	NA	NA	NA	NA	NA	NA	NA	NA	NA	NA	NA	NA	NA	NA	NA	NA
NDE1	0.113381	1	0.341862	1	1.18925	0.0269522	0.229273	0.688223	0.212587	1	-0.98795	0.00232027	-0.593102	0.191322	-0.172698	0.661014
MPV17L	-0.331642	1	-0.204092	1	-0.111098	0.81176	-0.588028	0.0789427	-0.113078	1	0.207715	0.38842	-0.698049	0.00676897	-0.362554	0.104817
MIR3180-4	-0.385987	1	-0.0536979	1	-0.491748	0.767821	3.53209	0.000513176	-0.327836	1	-0.397235	0.779701	1.81715	0.223593	4.72506	1.36156502656425e-05
PKD1P6-NPIPP1	NA	NA	NA	NA	NA	NA	NA	NA	NA	NA	NA	NA	NA	NA	NA	NA
LOC100505915	-0.0927916	1	-0.0485372	1	-0.601824	0.153565	0.339825	0.368957	-0.0496784	1	0.0735176	0.815846	0.305603	0.363016	0.998639	2.65389450345239e-05
SLC14A2-AS1	0.55912	1	0.0592157	NA	0.386451	NA	1.44051	0.587266	1.22446	1	-0.767549	0.544175	-0.319319	0.85477	-1.36975	0.253067
NPIPA1	1.70481	NA	0	NA	0	NA	0	NA	0	1	-1.17491	NA	0	NA	0	NA
MIR6770-3	0.292	1	-0.390386	1	-0.187497	0.732754	-0.192149	0.672619	0.154045	1	-0.652169	0.0025357	-0.00383229	0.997079	0.925322	7.52233771214257e-05
MIR6511A1	NA	NA	NA	NA	NA	NA	NA	NA	NA	NA	NA	NA	NA	NA	NA	NA
MIR6511A3	NA	NA	NA	NA	NA	NA	NA	NA	NA	NA	NA	NA	NA	NA	NA	NA
LOC100288162	NA	NA	NA	NA	NA	NA	NA	NA	NA	NA	NA	NA	NA	NA	NA	NA
MIR3180-2	1.11591	1	0.074326	1	1.50808	0.404853	0.159772	0.931952	0.577999	1	0.115062	0.898751	0.362237	0.717283	-0.572078	0.424438
MIR3180-3	NA	NA	NA	NA	NA	NA	NA	NA	NA	NA	NA	NA	NA	NA	NA	NA
MIR892C	NA	NA	NA	NA	NA	NA	NA	NA	NA	NA	NA	NA	NA	NA	NA	NA
MIR3180-1	NA	NA	NA	NA	NA	NA	NA	NA	NA	NA	NA	NA	NA	NA	NA	NA
MIR3670-3	NA	NA	NA	NA	NA	NA	NA	NA	NA	NA	NA	NA	NA	NA	NA	NA
MIR3670-4	NA	NA	NA	NA	NA	NA	NA	NA	NA	NA	NA	NA	NA	NA	NA	NA
MIR3179-4	NA	NA	NA	NA	NA	NA	NA	NA	NA	NA	NA	NA	NA	NA	NA	NA
NPIPA3	NA	NA	NA	NA	NA	NA	NA	NA	NA	NA	NA	NA	NA	NA	NA	NA
LINC02076	0	1	-8.36607	1	0	1	0	1	0	NA	6.86779	NA	0	NA	0	NA
NPIPA2	-0.38277	1	-0.594807	1	-0.319941	0.566283	0.404244	0.367594	-0.301427	1	-1.09911	0.00533492	-1.28734	0.0126329	-0.00114449	1
CASC16	-0.498146	1	1.05664	1	0.20037	0.933165	2.22014	0.151786	0.386926	1	-0.735097	0.476478	0.0700238	0.972049	1.76253	0.0598398
PLA2G10	3.11479	NA	0	NA	0	NA	0	NA	-1.88014	1	0	NA	0	NA	2.71589	NA
BFAR	1.38035	1	0.244325	1	1.21085	NA	3.5672	0.0865732	0.619969	1	0.748667	NA	0	NA	5.24679	0.0193648
LINC02130	-0.0359179	1	0.0168064	1	0.0635521	0.761512	0.638582	5.61715429719582e-06	-0.157731	1	-0.0783595	0.545931	-0.198516	0.153097	0.765029	3.28648872292338e-14
MIR193B	NA	NA	NA	NA	NA	NA	NA	NA	NA	NA	NA	NA	NA	NA	NA	NA
MIR1264	NA	NA	NA	NA	NA	NA	NA	NA	NA	NA	NA	NA	NA	NA	NA	NA
MIR193BHG	NA	NA	NA	NA	NA	NA	NA	NA	NA	NA	NA	NA	NA	NA	NA	NA
LINC02186	0.81051	1	1.00247	NA	1.2368	NA	1.3924	0.595329	-1.48818	1	-2.47317	NA	0.0850564	NA	-0.476291	NA
SHISA9	NA	NA	NA	NA	NA	NA	NA	NA	NA	NA	NA	NA	NA	NA	NA	NA
SNX29	-0.0819816	1	-0.087243	1	0.717478	0.0758102	3.44383	2.75461545559379e-28	-0.191684	1	0.876224	0.00322803	-0.399093	0.28035	2.73582	6.34854455101854e-31
TNFRSF17	-0.114068	1	-0.149052	1	-0.645795	0.144305	-1.22659	0.00063314	-0.398811	1	-0.529251	0.1143	-0.58391	0.156233	-1.34978	2.29781889651971e-05
NPIPB2	NA	NA	NA	NA	NA	NA	NA	NA	NA	NA	NA	NA	NA	NA	NA	NA
BCAR4	-0.854119	NA	1.76527	NA	0	NA	0.147975	NA	1.28994	1	-1.24093	0.363936	-0.412022	0.839852	-3.85917	0.00393745
TXNDC11	-4.00618	1	-1.22188	NA	0	NA	3.30004	0.54291	0	1	0.74866	NA	0	NA	0	NA
KCNB1	-0.0930958	1	-0.0891592	1	-0.135572	0.745107	-1.1073	0.000146494	0.133167	1	0.665242	4.21558320648683e-05	0.93616	7.62146521693193e-07	-1.15454	1.45572623290407e-10
LITAF	0.555371	1	-0.444828	1	0.11585	0.853968	-1.16819	0.0080878	0.176231	1	-0.315845	0.454734	-0.619139	0.221701	-0.508433	0.214842
RMI2	0.175645	1	0.0141112	1	0.226165	0.284881	0.25064	0.158343	0.0406179	1	0.924715	2.11198018558963e-21	0.484644	4.99661789008427e-05	0.0433086	0.727327
LOC105371083	0.179354	1	-0.128698	1	-0.0360263	0.948654	3.01864	2.88967017615398e-22	0.0756113	1	-0.706866	1.03587996963049e-06	-0.376692	0.0854168	2.7584	6.27671294645218e-76
PRM1	0.622778	1	-0.56705	NA	0	NA	2.98572	0.205546	0.935527	1	-3.0361	NA	3.08713	NA	3.92784	0.117737
PRM2	2.01547	NA	0	NA	0	NA	-0.53112	NA	-0.439374	1	2.45394	NA	0	NA	3.15214	NA
PFDN4	NA	NA	NA	NA	NA	NA	NA	NA	1.39272	1	0	NA	0	NA	0	NA
CLEC16A	0.162113	1	0.237646	1	1.49516	4.57999646298302e-06	1.82245	7.8431795445513e-11	-0.0560752	1	-0.446212	0.0227666	-0.162734	0.58576	1.28766	9.81806675985597e-12
DEXI	0.203452	1	0.184387	1	-0.849363	0.000973085	-1.31213	1.86644997217976e-09	-0.00427313	1	0.582188	0.00555722	0.0031866	0.997445	-0.820989	0.00013991
CIITA	0.19145	1	-0.0429149	1	-0.41636	0.357448	-0.371001	0.336199	0.158295	1	0.290723	0.0444559	0.712608	1.08460690808299e-06	-0.301849	0.0326967
TEKT5	-0.907489	1	0.723727	NA	-1.20258	NA	-1.23722	NA	-0.530736	1	-1.17491	NA	1.49712	NA	1.36649	NA
SUV39H1	-0.833778	1	-0.521595	NA	-1.49092	NA	-1.11213	0.503115	0.352807	1	-0.126024	NA	-2.52649	NA	-1.68126	0.445742
MIR520B	0.225877	1	-0.0772701	1	-0.597084	0.0312687	-0.41485	0.0890883	0.0117346	1	-0.209144	0.673206	-0.839368	0.110713	0.995759	0.0144671
EMP2	NA	NA	NA	NA	NA	NA	NA	NA	NA	NA	NA	NA	NA	NA	NA	NA
LINC01177	0.330711	1	0.258804	1	-0.256271	0.455552	-1.27162	5.74835133319213e-07	0.0228651	1	0.0171553	0.960851	0.157937	0.654555	-1.05368	3.62286467253196e-06
LINC02177	NA	NA	NA	NA	NA	NA	NA	NA	NA	NA	NA	NA	NA	NA	NA	NA
C16orf72	0.320102	1	0	NA	-4.98188	NA	-1.62527	0.598301	-0.0867664	1	-2.71525	NA	-2.35502	NA	0.956409	NA
LOC100130283	0.105093	1	-0.133386	1	0.560913	0.00244338	0.910376	4.83791979991107e-09	-0.0202168	1	0.564439	3.72202805004076e-05	0.484574	0.00439281	0.676977	1.24995372608374e-06
METTL22	1.3453	1	1.64385	1	0.0494933	0.983317	-0.880275	0.561642	-0.878412	1	-0.347226	0.740625	3.14824	0.0067441	2.93931	0.00357883
MIR8065	0.0767804	1	-0.0851863	1	-0.451239	0.162823	-0.396197	0.155964	-0.0424778	1	0.0500287	0.876612	-0.396488	0.192106	0.660092	0.00368833
LINC01570	NA	NA	NA	NA	NA	NA	NA	NA	NA	NA	NA	NA	NA	NA	NA	NA
C16orf89	NA	NA	NA	NA	NA	NA	NA	NA	NA	NA	NA	NA	NA	NA	NA	NA
SEC14L5	0.247196	1	0.4089	1	-1.43606	0.232012	2.04003	0.0124071	0.167748	1	0.748668	0.787334	-3.93207	0.0504738	1.40006	0.103516
PPL	0.268992	1	-0.256697	1	-2.02808	0.0848104	2.91215	2.39918445948576e-05	-0.1061	1	-0.422596	0.652684	-0.0772082	0.939682	2.2526	4.12064737935009e-06
XRCC6P5	0.0273909	1	0.255657	1	-0.741492	0.0111418	0.620098	0.0129133	0.0506184	1	1.38846	7.30781562292079e-05	-0.394345	0.392699	1.45996	4.61569528470404e-06
GLYR1	-0.166445	NA	-2.13769	NA	0	NA	-0.539697	NA	0.431026	1	0.412522	NA	0.0964062	NA	-0.0859643	NA
ROGDI	-0.201117	1	-0.0977057	1	-0.807646	0.0105508	-0.218258	0.475754	-0.122615	1	0.161753	0.281762	-0.22922	0.208446	0.165899	0.262414
ZNF500	0.0723634	1	-0.258204	1	-1.12666	0.00262164	-1.75323	2.47805025790757e-08	-0.145536	1	-0.133275	0.642134	-0.47607	0.0914405	-2.14942	5.29286162651048e-23
LOC642852	0.199933	1	0.147357	1	-0.94038	0.000267165	-1.5787	8.7563784368442e-13	0.0653079	1	-0.357933	0.071092	-0.375048	0.0868752	-1.19341	2.64340626855444e-11
C16orf71	-0.36733	1	-0.339586	1	-1.41999	1.77714085861543e-09	-2.46532	1.38711263542624e-33	-0.404428	1	-1.20341	4.2014113480024e-12	-1.56767	5.38364358230623e-14	-2.20061	3.19767276663347e-32
MIR4722	2.28167	1	-3.95907	NA	1.07713	NA	-2.94986	0.460617	-1.24034	1	-2.29117	NA	-2.29751	NA	-3.36254	0.11551
NUDT16L1	NA	NA	NA	NA	NA	NA	NA	NA	NA	NA	NA	NA	NA	NA	NA	NA
MIR6769A	0.249079	1	0.0575167	1	-0.877277	0.0276088	-0.771923	0.0243775	0.016126	1	-0.205493	0.237845	-0.293376	0.129189	-0.507038	0.000840148
SNORD1B	NA	NA	NA	NA	NA	NA	NA	NA	NA	NA	NA	NA	NA	NA	NA	NA
MGRN1	NA	NA	NA	NA	NA	NA	NA	NA	NA	NA	NA	NA	NA	NA	NA	NA
CDIP1	0.0665461	1	0.175291	1	-0.919056	0.000638853	-1.04305	5.698573966331e-06	0.0252018	1	0.324083	0.0506641	0.220602	0.317769	-0.563907	0.000543943
MIR1257	0.151909	1	-0.307049	1	-0.953059	0.00014337	-0.407332	0.0757318	0.0405494	1	-0.303553	0.0174976	-0.130968	0.46331	-0.133515	0.330822
NMRAL1	-0.17505	NA	0	NA	0	NA	-0.531117	NA	2.24503	1	0	NA	0	NA	0	NA
DNAJA3	0.126099	1	-0.368036	1	-1.00044	0.00352142	-0.66867	0.0269775	-0.135608	1	-0.49054	0.0468728	-0.892284	0.00078645	-0.431073	0.0653681
CORO7-PAM16	0.0321413	1	-0.105862	1	-0.52845	0.00236478	-0.195787	0.229833	-0.100197	1	0.336783	0.0158761	-0.225812	0.222693	0.531699	9.55284845782384e-05
GLIS2	-1.62523	1	4.10186	NA	5.20571	NA	0.919149	0.878437	1.847	1	4.80474	0.358131	7.84283	0.206389	3.8699	0.466878
LOC102724927	-0.115403	1	0.226373	1	-0.508558	0.0931041	-0.862098	0.000512639	-0.0295705	1	0.0938927	0.705535	0.963252	9.01169427613159e-06	-0.984567	3.59771513548897e-07
SPATA2	0.424643	NA	0	NA	0.24533	NA	0.619294	NA	1.32034	1	0.768736	NA	2.55777	NA	1.36651	NA
TRAP1	-0.130765	1	-0.0527806	1	-0.427018	0.119826	0.0141614	0.962748	-0.0147588	1	0.288029	0.119159	-0.0515921	0.852947	0.103974	0.576051
CT45A6	-0.00730725	1	-0.105644	1	-0.711586	0.000135951	-0.0727488	0.711992	-0.103604	1	0.149151	0.537475	-0.62346	0.0127006	0.591717	0.00410476
DNASE1	NA	NA	NA	NA	NA	NA	NA	NA	NA	NA	NA	NA	NA	NA	NA	NA
SLX4	0.363866	1	-0.335228	1	-1.2313	0.00109608	-0.312687	0.378648	0.108725	1	-0.830352	0.00275958	-1.1744	0.000245292	-0.293187	0.309532
CLUAP1	0.0892349	1	0.140068	1	-0.480701	0.273977	-1.13094	0.00107036	0.0884213	1	0.651148	0.145297	-0.662696	0.238754	-0.472221	0.300479
C16orf90	-0.189173	1	-0.0799835	1	0.120558	0.791985	-0.577338	0.0812072	0.00126017	1	-0.755421	5.58139714975156e-05	-0.591669	0.015306	-1.21315	1.49637786634244e-09
NAA60	0.374772	1	0.261069	NA	-0.839745	NA	-2.42886	0.0966454	-0.207969	1	-0.0102889	NA	1.03979	NA	2.04353	0.24636
ZNF597	0.157494	1	-0.123038	1	-1.12526	7.90286438950955e-09	-1.30936	7.13897354231828e-15	0.061206	1	0.0531761	0.840886	-0.255659	0.334027	-0.751808	9.20053301475856e-05
OR2C1	0.464801	1	-0.038619	1	0.264822	0.614526	0.359976	0.403282	0.264484	1	0.486449	0.0959581	0.416025	0.217597	-0.0776937	0.807756
TIGD7	0	NA	1.67499	NA	0.245304	NA	0	NA	0	1	-1.65985	NA	1.11302	NA	-2.05253	NA
MEFV	-0.152616	1	0.154186	1	0.518361	0.184482	1.71159	1.47217259586768e-08	-0.0980334	1	-0.844858	1.4497394383508e-05	-1.17656	2.50909899035217e-07	0.21194	0.288325
ZNF200	0.521021	NA	1.75854	NA	0	NA	0.955514	NA	-1.11624	1	-1.17491	NA	-1.38423	NA	0.494856	NA
OR1F2P	0.205052	1	-0.00576809	1	0.40022	0.254133	0.0683179	0.846226	0.0102784	1	0.360101	0.16303	0.286657	0.372108	-0.0589557	0.835452
ZNF213-AS1	-0.166454	NA	1.76527	NA	0	NA	-0.539697	NA	0.430959	1	0.74866	NA	0	NA	1.36649	NA
ZNF205-AS1	0.277547	1	-0.858617	1	-0.989315	0.332697	-1.23026	0.145624	-0.216055	1	-0.80703	0.0881323	-0.6798	0.2496	-0.341308	0.484821
MMP25-AS1	-2.57094	1	-2.92145	NA	-0.0779978	NA	-1.8975	0.299079	0.860458	1	-2.83651	0.0157518	-0.225642	0.882233	-3.0676	0.0127881
MMP25	-0.228814	1	-0.263887	1	-1.72844	0.130172	-0.00624524	0.999041	0.541784	1	-0.758626	0.287692	0.722259	0.426024	-0.219309	0.781929
LOC100128770	0.219811	1	0.0576342	1	-0.636419	0.740153	6.95603	2.09721294805225e-10	0.0679728	1	0.471279	0.599028	1.95085	0.114005	7.96732	5.35710634750206e-19
LRRC37A3	0.0325612	1	0.241354	1	0	1	5.82211	0.000717419	-0.636017	1	-0.213127	0.946105	0.074872	0.989461	5.92889	0.00050871
THOC6	0.178684	1	-0.585426	1	-0.894114	0.0603758	-2.67295	6.08663233984371e-11	0.0793424	1	-1.11951	0.00518964	-0.455402	0.417362	-2.67877	1.37140776526318e-09
TNFRSF12A	0.0877572	1	0.137626	1	-0.706584	0.0518007	0.247381	0.46953	-0.0435712	1	0.222996	0.289042	-0.00674957	0.989461	0.902052	1.3549036743636e-06
LINC00514	-0.0772135	1	0.209073	1	0.70829	0.00934318	1.75458	3.1027308323318e-15	-0.0973118	1	3.8639	3.65291031435675e-82	3.41491	7.37598637921954e-48	1.64568	1.02035123576719e-13
EIF3D	-0.45627	1	0.894337	NA	-1.2349	NA	-0.0410192	0.989137	0.514223	1	1.59381	NA	-0.193693	NA	0.13527	0.947804
PKMYT1	0.0703101	1	-0.0183599	1	-0.332314	0.0726545	-0.42565	0.00580857	-0.0509047	1	-0.119137	0.597854	-0.479764	0.0391812	0.217157	0.282655
PRSS22	0.102871	1	-0.0920712	1	-1.1273	0.00943589	0.195283	0.651569	0.00912645	1	0.0703396	0.902864	-0.642163	0.241049	1.16253	0.00429386
PRSS30P	0.12274	1	0.567606	1	-0.113322	0.857421	-2.18546	5.78203432606959e-07	0.0393739	1	0	1	-4.21018	0.015725	-0.646555	0.657165
SNORA3C	-2.50001	1	-2.54768	NA	0	NA	3.33992	0.21602	0.233324	1	-1.36738	0.258116	-0.686653	0.723538	1.45252	0.224972
PRSS33	NA	NA	NA	NA	NA	NA	NA	NA	NA	NA	NA	NA	NA	NA	NA	NA
SRRM2	0.829275	1	-0.0295619	1	-0.776292	NA	-5.03197	0.00240478	0	1	0.813416	NA	-3.08116	NA	-5.14103	NA
KCTD5	0.204701	1	-0.18855	1	-0.377798	0.396523	-0.586945	0.102024	-0.00970707	1	0.0475106	0.895455	0.130212	0.755718	0.0685102	0.824463
ERVK13-1	-0.0432123	1	-0.17836	1	-0.479825	0.0452312	-0.943774	1.58171897823008e-06	0.0803951	1	0.634261	1.8035280115653e-05	0.23822	0.244763	-0.463242	0.00335592
FLJ42627	-0.31806	1	-0.459368	1	-0.642106	0.204217	-2.77327	2.95388777004345e-11	-0.144852	1	-0.627646	0.0958465	-0.621098	0.190223	-3.24784	1.85505245089333e-16
PDPK1	-0.148365	1	-0.403203	1	-0.922202	0.0169075	-1.15212	0.000398257	-0.184616	1	0.0803483	0.847141	-0.205126	0.667645	-0.693392	0.0299732
MIR3178	-0.0782561	1	0.105644	1	-0.380872	0.457431	-0.638226	0.11951	-0.0771802	1	0.656683	0.00065665	0.16096	0.597438	-0.443409	0.0343316
PABPC1L2A	NA	NA	NA	NA	NA	NA	NA	NA	NA	NA	NA	NA	NA	NA	NA	NA
CEMP1	0.790598	1	2.65466	1	2.23173	NA	2.90502	0.201335	1.40242	1	2.19949	0.395706	1.04356	0.783708	4.08842	0.0731361
ATP6V0C	0.0474676	1	-0.27091	1	-2.11504	0.000221073	-1.28713	0.00964798	-0.209152	1	-1.19229	1.35056281676079e-05	-1.45817	3.31397338371649e-05	-0.364292	0.246102
LOC729652	0.466437	1	0.15074	1	-0.582256	0.225752	-0.737789	0.0634943	0.250392	1	0.174342	0.230245	0.459769	0.00304033	-0.355647	0.00823969
BCAR1	0.829737	1	-0.118011	NA	-3.80084	NA	-2.91006	0.0990527	1.18231	1	-0.815588	NA	-1.0846	NA	-2.52475	0.21431
MIR6767	0.14571	1	0.199463	1	-0.42128	0.224694	0.229266	0.462183	0.102372	1	1.15345	2.6620370754667e-11	1.3676	5.89291535809505e-11	0.321715	0.111331
PMFBP1	NA	NA	NA	NA	NA	NA	NA	NA	NA	NA	NA	NA	NA	NA	NA	NA
CCNF	0.897309	1	0.171365	1	-0.730658	0.404489	-2.89501	4.77837132033926e-05	0.670993	1	-0.393157	0.526434	-0.1151	0.903698	-0.924484	0.133943
ABCA17P	0.147776	1	-0.0331673	1	-0.954336	4.46462032936886e-11	-0.313051	0.0177167	0.0433021	1	0.0168797	0.9669	-0.883328	0.00730685	0.711365	0.00919931
MIR3677	-1.93935	1	0.338827	NA	0.381353	NA	1.2927	0.71471	-0.0934261	1	-3.15023	NA	-0.518623	NA	-0.803979	0.680119
BRICD5	NA	NA	NA	NA	NA	NA	NA	NA	NA	NA	NA	NA	NA	NA	NA	NA
CASKIN1	-0.0957099	1	-0.265195	1	-0.279433	0.737238	-0.674112	0.293915	0.326668	1	0.230866	0.649328	0.188783	0.769946	-1.17803	0.00566385
SNHG19	-0.281083	1	0.265555	1	-0.775069	0.212125	0.497505	0.354721	0.099497	1	-0.283244	0.515116	0.292859	0.579459	0.0837039	0.845839
RAB26	0.484813	1	0.0385155	1	-0.861118	0.226327	-0.786624	0.196881	-0.02463	1	-1.15396	0.00829448	-0.899963	0.115858	0.190047	0.712775
MIR6511B1	0.869765	1	0.00353092	1	-0.466701	0.690952	-0.743843	0.429062	-0.27291	1	-0.096387	0.91099	-0.793987	0.199067	-0.0941895	0.865606
MIR1225	NA	NA	NA	NA	NA	NA	NA	NA	NA	NA	NA	NA	NA	NA	NA	NA
TSC2	NA	NA	NA	NA	NA	NA	NA	NA	NA	NA	NA	NA	NA	NA	NA	NA
NTHL1	0.103415	1	-0.287451	1	-1.07967	1.28573223198933e-07	-1.83202	1.24538486432261e-25	-0.13566	1	-0.490643	0.000555391	-0.440374	0.0156913	-0.967132	3.830779093659e-11
SLC9A3R2	0.199668	1	-0.0668642	1	-0.888739	0.0696542	-0.148872	0.762633	-0.00494949	1	-0.507864	0.0529587	-0.98656	0.000990441	0.264216	0.334468
NPW	0.508659	1	0.0884947	1	-0.478712	0.457431	0.607429	0.243965	0.408413	1	0.60382	0.07363	0.907524	0.0157376	-0.743438	0.0224588
ZNF598	1.99425	1	0.455219	1	0.795793	0.798577	2.67113	0.250452	-0.0609348	1	0.766689	0.396782	2.9919	0.000376091	0.328219	0.713759
SYNGR3	-0.0992012	1	0.135672	1	-0.589704	0.134405	-0.454194	0.188002	0.136942	1	0.700278	0.0010087	0.362931	0.21594	-0.154877	0.538374
GFER	0.311121	1	-0.00965564	1	0.0339689	0.964109	1.97655	3.25859001328569e-06	-0.0256723	1	0.284678	0.558885	0.414156	0.362077	1.69231	5.65852587038562e-08
SNHG9	0.129567	1	-0.204663	1	-0.882185	0.0057664	-1.19526	8.72960131660848e-06	0.00530455	1	-0.157314	0.437486	-0.308946	0.167224	-0.175076	0.350475
MSRB1	0.17609	1	-0.550242	1	-0.609833	0.379086	-0.000614269	1	0.138933	1	-0.40962	0.351478	-0.0758838	0.906441	0.30656	0.447921
HS3ST6	0.156841	1	-0.0206369	1	-1.06894	0.00134786	-1.03626	0.000294316	0.0480664	1	-0.063481	0.874456	-0.812023	0.0178296	-0.41101	0.164439
LINC02124	0.659433	1	-0.220147	NA	0	NA	1.35608	0.661878	-1.11235	1	0	NA	-1.38064	NA	2.34347	NA
LINC00254	0	NA	1.67499	NA	0	NA	0	NA	-0.530765	1	0	NA	0	NA	1.36649	NA
FAHD1	NA	NA	NA	NA	NA	NA	NA	NA	NA	NA	NA	NA	NA	NA	NA	NA
HAGH	0.22231	1	-0.0761673	1	-0.518537	0.0941288	-1.05962	2.51990699097763e-05	0.149993	1	-0.363095	0.156034	-0.369688	0.245816	-1.16352	1.08269276204809e-06
NUBP2	-0.148567	1	-0.125781	1	-0.609851	0.0979734	-0.716703	0.0202977	-0.119233	1	-0.371558	0.0682456	0.492099	0.036737	-0.566334	0.00401299
SPSB3	0.282048	1	-0.135035	1	-1.28414	0.00560229	-1.0115	0.0122325	-0.022787	1	-0.130659	0.587483	-0.486319	0.0457396	-0.692618	0.000382912
EME2	0.157024	1	0.201709	1	-0.535101	0.270636	-0.308315	0.476847	0.0299319	1	-0.843616	0.000142369	-0.0939842	0.8089	-0.894482	0.000132527
MRPS34	1.00051	1	-0.606119	1	-1.34005	NA	-2.24122	0.0445062	-0.195408	1	0.0395484	0.96106	0.33884	0.647319	-0.681494	0.21855
JPT2	0.468137	1	-0.0205825	1	-0.517449	0.392871	0.221855	0.687864	0.0522142	1	-0.000638499	1	-0.231466	0.341309	0.469034	0.00845477
IFT140	-0.0881226	1	-0.18272	1	-0.362872	0.00230185	0.201711	0.0591507	-0.136645	1	0.591512	0.0151775	-0.0940836	0.82206	0.558008	0.0292013
CLCN7	-0.0774983	1	-0.304429	1	-0.883282	0.0167834	-1.70116	2.2919674771531e-08	-0.0346753	1	-0.735602	1.04785977739353e-05	-0.762266	0.000263062	-1.17303	2.44728056544528e-11
NAA38	-0.0510538	1	-0.0326806	1	-1.06009	6.34486402938671e-07	-0.696092	0.000187205	0.172118	1	-0.38901	0.000737396	-0.494917	0.000305253	-0.60137	2.33909869715904e-07
C16orf91	0.274497	1	-0.152043	1	-0.473193	0.296879	-1.84638	8.8697841895159e-08	-0.0109627	1	-0.942816	1.28939559141375e-10	-0.356549	0.0686405	-1.74768	2.1225184408036e-29
UNKL	0.0873379	1	0.0999935	1	-0.311509	0.438762	-0.865482	0.00522538	0.0304465	1	0.170284	0.620968	-0.0478277	0.924562	-0.0830637	0.801747
GNPTG	-0.473388	1	-0.114222	1	-0.666524	0.0375711	-0.267831	0.368957	-0.189774	1	-0.636204	0.00086179	-0.133952	0.655584	-0.150026	0.492858
TSR3	0.107404	1	-0.121365	1	-1.16673	2.56509806210649e-08	-1.93981	1.16323690656261e-26	0.125208	1	-0.922363	4.08333616883871e-09	-0.536137	0.00607761	-1.36045	8.97730549697404e-17
BAIAP3	0.773724	1	-0.174124	1	-0.754096	0.256417	-1.30484	0.0143388	0.1905	1	-0.295896	0.223903	-0.107781	0.766495	-0.828196	0.000199275
LINC01722	0.0104634	1	0.152487	1	-1.53474	3.09153298006591e-05	-0.301408	0.372468	0.268666	1	-1.38142	1.01586576511477e-06	-0.096918	0.860847	-0.0476051	0.906319
TPSD1	-0.889126	NA	0	NA	-2.79756	NA	-2.82814	NA	0	1	0	NA	0.0325662	NA	-2.02094	NA
TPSAB1	1.03108	1	2.23517	NA	0	NA	1.03736	NA	-2.35966	1	0	NA	0	NA	3.19541	NA
TPSG1	0	NA	1.67499	NA	0	NA	0	NA	1.34987	1	0	NA	0	NA	1.36648	NA
CACNA1H	0.524958	1	1.10604	NA	-2.66702	NA	0.739557	0.794354	-1.00439	1	-0.665923	0.652103	0.534521	0.768158	0.256443	0.854808
TTTY23	0.0380541	1	-0.0682335	1	-1.18281	0.000585623	-1.47567	4.55188913105828e-07	-0.0793577	1	0.21108	0.543721	0.459704	0.239179	-1.55183	6.66084727526222e-08
LMF1	NA	NA	NA	NA	NA	NA	NA	NA	NA	NA	NA	NA	NA	NA	NA	NA
MSLN	0.0880797	1	0.0549989	1	-1.45919	4.73053884452744e-06	-3.80017	5.27976946338678e-42	-0.0904228	1	-0.55124	0.00735385	-0.55965	0.0227223	-2.85236	8.35124829870894e-43
CIAO3	1.92178	1	-0.208604	1	-1.44455	NA	-4.02536	0.010883	-0.550358	1	-0.132466	NA	-0.472808	NA	-2.67491	0.12862
METRN	-0.0215128	1	-0.0668543	1	-0.960648	0.00134566	-1.7055	1.58888629353423e-11	0.153158	1	-0.336817	0.1106	-0.594351	0.0129299	-1.26843	1.10861805736607e-10
FBXL16	0.772757	1	0.124302	1	-0.935434	0.296335	-5.62027	6.83852995889159e-17	0.404584	1	-0.814793	0.0466473	-1.3646	0.00520247	-4.39377	2.00159352411689e-28
KRTAP13-2	0.10916	1	-0.014889	1	-0.520059	0.33738	1.90176	9.52324604125249e-07	0.202393	1	1.02432	0.0374246	0.421153	0.402723	1.49101	1.78220955339228e-05
STUB1	0	NA	0	NA	-2.67632	NA	-2.95454	NA	0	1	-1.17491	NA	0	NA	0	NA
LOC105371184	0.325116	1	-0.0828877	1	-0.680232	0.133993	-0.859016	0.0228133	0.00789865	1	0.161841	0.416969	0.191099	0.434836	-0.738876	1.8079140708057e-05
RHBDL1	1.70568	NA	0	NA	1.33302	NA	-2.95398	NA	2.85234	1	0.748662	NA	1.13481	NA	-1.03258	NA
SIGLEC9	-0.207176	1	0.00969157	1	-0.176766	0.847918	0.069505	0.931298	0.233437	1	0.227476	0.688318	0.931639	0.052758	-0.241255	0.614202
PNPO	-1.28841	NA	0	NA	0	NA	0.582256	NA	0	1	0.74866	NA	1.56476	NA	0	NA
RHOT2	0.23234	1	-0.132013	1	-1.32023	0.000120058	-0.492267	0.107583	-0.0997758	1	-0.517951	0.152529	-0.823431	0.0233981	0.0566473	0.870811
DCAKD	0.0816274	1	0.0676819	1	-0.988172	0.000602903	-0.94985	0.000130009	0.0349292	1	0.155709	0.335912	-0.0325286	0.898276	-0.426696	0.0034194
WDR90	-0.0332886	1	-0.342288	1	-1.1637	7.71953518896175e-06	-1.30713	4.81994030548073e-09	-0.107669	1	-0.505176	0.000114663	-0.399283	0.0147337	-0.789552	3.4671089674388e-09
METTL26	0.16874	1	-0.12518	1	-1.26902	0.00163488	-1.43271	2.95326224089584e-05	0.0703114	1	-0.192234	0.621478	-0.637463	0.123617	-0.87339	0.00758046
NHLRC4	0.418036	1	-0.0793849	1	-0.944617	0.110312	-0.618859	0.239292	0.204123	1	-0.0944442	0.64251	0.139937	0.544576	-0.313923	0.0567188
LINC00235	-0.592905	1	0.956089	1	1.3017	0.235444	0.349542	0.750802	0.162827	1	-2.75247	0.00304118	0.311748	0.827022	-3.16992	0.000564681
RAB11FIP3	0	NA	-0.341966	NA	-3.66299	NA	-3.94122	NA	2.30785	1	-0.284354	NA	-1.79717	NA	-4.24063	0.0514393
NME4	-0.0799877	1	-0.0177264	1	-1.1098	3.4404637904849e-05	-1.72968	3.34043449283567e-14	-0.0415482	1	-0.442888	0.00192497	-0.32177	0.0847605	-1.24575	9.02222815229202e-18
MRPL28	0.213447	1	-0.0248748	1	-0.753559	0.00892425	-1.50821	1.98457040128884e-10	0.0904204	1	-0.509949	1.30795066719841e-05	0.0116219	0.965643	-0.850774	4.10174912391114e-12
AXIN1	0.416048	1	-0.0935449	1	-0.725925	0.123097	-0.511362	0.218808	-0.0628032	1	0.18888	0.227773	-0.198236	0.300821	-0.240526	0.104544
PDIA2	0.0425078	1	-0.100871	1	-0.339292	0.266771	-0.0294205	0.925441	-0.0788463	1	0.348645	0.0628192	0.339262	0.149993	0.258004	0.182707
ARHGDIG	0.35296	1	0.405297	1	0.35691	NA	0.262705	0.869321	-0.471822	1	3.00581	0.0160984	1.92553	0.0513892	-0.669255	0.49907
RGS11	-0.964488	1	-0.422849	1	-0.535896	0.51434	-1.18991	0.0692384	0.0678797	1	3.02284	8.7893173334354e-05	1.48871	0.0268919	-2.14245	0.000599938
LUC7L	-0.930436	1	0.339782	1	-2.68239	0.0526398	-0.373834	0.748574	-0.132867	1	-0.801036	0.488824	-0.379473	0.776281	-1.85669	0.0369096
HBM	0.312443	1	0.102266	1	0.552391	0.106503	0.304494	0.32617	0.0350319	1	-0.154312	0.345393	0.0503858	0.840917	0.296099	0.0544251
METTL9	1.70481	NA	0	NA	0	NA	0	NA	0.430947	1	0	NA	0	NA	1.36649	NA
NPRL3	0.0370812	1	0.0641392	1	0.729704	2.2381191574289e-05	-0.0581109	0.755899	0.0251226	1	-0.676664	1.29154947082501e-09	-0.318103	0.0376571	-0.617748	3.31121732541491e-07
MPG	-0.118539	1	-0.327212	1	-1.44773	4.70209341993846e-08	-1.2764	2.39953171505903e-08	-0.0661975	1	-0.631967	3.92890268885912e-05	-1.04652	1.62539484618175e-09	-0.846817	2.89126657932281e-08
TMEM94	0.057903	1	-0.0250679	1	-0.808505	0.0428775	-1.76868	4.89845916354899e-08	0.0594797	1	-0.239082	0.313803	-0.551908	0.0305357	-1.3235	5.53676775944014e-11
RHBDF1	0.0855781	1	-0.185956	1	-1.22734	1.77200550660553e-06	-1.38113	3.93903069079243e-10	-0.058977	1	-0.621862	9.89995116880477e-06	-0.740874	2.05075769864006e-05	-0.740965	6.99694167219976e-07
POLR3K	-0.0177739	1	0.12157	1	-0.65791	0.0285523	-1.21356	9.25738599576579e-07	0.0938486	1	1.0843	3.12485526929057e-10	0.675973	0.00271133	-0.332911	0.100397
FUNDC1	0.102372	1	0.0178217	1	-0.653668	0.0423568	0.142014	0.653161	-0.160474	1	0.550794	0.0672694	-0.630885	0.0986129	0.960444	0.00103486
WASIR2	0.105052	1	0.173238	1	1.00803	0.00213034	0.721507	0.0137007	0.0519242	1	-0.27512	0.201032	-0.0728493	0.826827	0.136324	0.54606
BSG	0.150796	1	-3.51519	NA	-0.783302	NA	-1.81541	0.325723	-0.179553	1	0.103412	0.959914	-0.26699	0.863928	0.622073	0.527011
WASH3P	0.136261	1	-0.0656825	1	-0.612431	0.0382791	-0.670352	0.00735926	-0.0469293	1	-0.142338	0.64129	-0.362443	0.282296	-0.337494	0.204379
OR4F15	0.0189675	1	-0.0119507	1	-0.823343	0.00681359	-1.16315	5.33830476848007e-06	-0.0630363	1	-0.521949	0.000249881	-0.525107	0.0026625	-1.16496	1.92313903497752e-15
PCSK6	NA	NA	NA	NA	NA	NA	NA	NA	NA	NA	NA	NA	NA	NA	NA	NA
SELENOS	-0.627331	1	-0.250189	1	-0.658262	0.308226	-1.06818	0.0405262	-0.284688	1	-0.662624	0.0238145	0.309126	0.430058	-1.67678	2.23345184517785e-08
LINS1	0.213032	1	-0.00310008	1	0.507494	0.159131	0.579358	0.0565611	0.0307042	1	0.62408	6.86727873617652e-05	1.052	2.26192925804641e-08	0.563066	0.00108123
LOC102723335	0.0554653	1	0.218473	1	0.875284	0.00329105	-0.229146	0.448657	0.0748703	1	0.641951	0.0107524	0.0564588	0.900151	-0.44121	0.110082
CERS3-AS1	0	NA	0	NA	0.213595	NA	0	NA	0	1	0	NA	2.45822	NA	0	NA
DNM1P46	NA	NA	NA	NA	NA	NA	NA	NA	NA	NA	NA	NA	NA	NA	NA	NA
MIR450B	0.767387	1	-1.30485	NA	-0.573503	NA	-5.14942	0.00712925	0.437393	1	-1.65865	NA	-0.521107	NA	-1.17883	0.507033
LYSMD4	NA	NA	NA	NA	NA	NA	NA	NA	NA	NA	NA	NA	NA	NA	NA	NA
MEF2A	0.0137495	1	-0.188934	1	-0.805835	0.103603	-0.303663	0.50992	-0.174414	1	-0.761978	0.000860678	-0.453342	0.139703	-0.0222571	0.941711
LRRC28	-0.129513	1	0.116524	1	0.621289	0.0334589	-0.075816	0.803697	0.153675	1	0.521396	0.175906	0.843987	0.0649843	-1.41184	9.68195103682293e-05
PGPEP1L	0.319101	1	-0.112082	1	0.153546	0.628777	-1.2937	1.46379347804881e-08	-0.0240217	1	-0.425805	0.0325249	-0.87976	5.96336069582523e-05	-1.18472	4.01379416391804e-10
IRAIN	0.0407804	NA	1.76528	NA	0	NA	0.165603	NA	-0.57614	1	0	NA	0	NA	2.37359	NA
LINC01582	0.459683	1	-0.113416	1	0.00328359	1	0.489224	0.508872	0.554511	1	-0.184348	0.797418	0.443688	0.5487	0.525459	0.343049
LINC02251	-0.17505	NA	0	NA	0	NA	-0.531117	NA	0	1	0	NA	-1.36422	NA	-1.03243	NA
LINC00923	0	NA	0	NA	0.397935	NA	-2.93591	NA	0	1	0	NA	-1.38422	NA	-1.05244	NA
LINC02254	-0.174996	NA	0	NA	-1.23147	NA	-2.95769	NA	NA	NA	NA	NA	NA	NA	NA	NA
SPATA8	1.97621	1	-3.96144	NA	1.24168	NA	1.33727	0.670971	0.538659	1	-0.17217	NA	-3.67653	NA	-0.265137	0.927695
MIR513B	-0.172613	1	-0.267599	NA	0.0123491	NA	-3.54742	0.246444	0	1	0	NA	-2.38675	NA	-2.05496	NA
SPATA8-AS1	NA	NA	NA	NA	NA	NA	NA	NA	NA	NA	NA	NA	NA	NA	NA	NA
MIR1469	0	NA	-1.22575	NA	0	NA	0	NA	NA	NA	NA	NA	NA	NA	NA	NA
NR2F2	NA	NA	NA	NA	NA	NA	NA	NA	NA	NA	NA	NA	NA	NA	NA	NA
LINC01197	4.54942	0.124071	0.920416	1.93949634008378e-06	-0.0118825	0.961916	-13.5484	8.45345645657931e-29	-1.97552	1	-0.219571	0.477286	-0.118442	0.787179	-11.0274	3.37033358434036e-35
ETHE1	-0.17254	1	0.131809	NA	3.00351	NA	-0.5336	0.890182	0	1	-1.19218	0.521586	-0.969847	0.674641	-5.88143	0.00226402
LOC440311	0.0923548	1	0.0310074	1	-1.14084	0.000671453	-1.14379	6.96673652264511e-05	0.0610058	1	-0.879955	2.68636606418823e-05	-0.547165	0.0344902	-0.942461	7.05652517745852e-06
LOC101927932	-0.320757	1	0.428398	1	-0.134497	0.90886	-0.471287	0.593313	0.348925	1	-1.23056	0.131462	-0.584046	0.575549	-1.07194	0.161288
LINC01580	1.63432	1	-2.22867	NA	2.52823	NA	-0.532437	NA	0	1	-0.141441	NA	1.0855	NA	-2.02614	NA
LINC02207	NA	NA	NA	NA	NA	NA	NA	NA	0	1	-1.17491	NA	0	NA	0	NA
C15orf32	NA	NA	NA	NA	NA	NA	NA	NA	NA	NA	NA	NA	NA	NA	NA	NA
ST8SIA2	0	NA	1.67499	NA	0	NA	0	NA	-0.530753	1	0.74866	NA	0	NA	1.36649	NA
PRC1	0.276945	1	0.300696	1	-0.597145	0.0459538	-3.92209	1.88649894987751e-46	-0.331263	1	0.308019	0.23535	-0.165395	0.632082	-3.19471	8.71326041418277e-33
RCCD1	-0.172542	1	0.161104	1	0.275303	0.241383	-0.0915489	0.680431	0.0364878	1	0.0564549	0.868291	-0.679302	0.0266991	0.376899	0.149965
HDDC3	-0.142023	1	-0.229613	1	-0.900504	0.00841982	0.909523	0.000979784	-0.0563335	1	-0.448376	0.0230185	-0.375906	0.189795	1.3095	2.30489171936563e-11
FURIN	0.151661	1	0.0684017	1	-0.533962	0.227717	-0.507441	0.179701	-0.0963565	1	-0.533455	0.0419196	-1.06397	0.000366189	0.207552	0.444955
LINC01585	0.0285355	1	0.0757896	1	-0.721922	0.00239799	-0.702397	0.000589365	0.0552703	1	1.03654	0.000546152	1.18311	0.00160639	-1.39352	9.40501712196925e-06
SPECC1L	0.397781	NA	2.77787	NA	0	NA	1.21858	NA	1.39272	1	0	NA	0	NA	0	NA
ZNF774	-0.126971	1	0.0228671	1	-0.441117	0.111586	-0.933887	2.7656745052584e-05	-0.142105	1	-0.254148	0.0939996	-0.400563	0.0273656	-0.613812	2.57657692070094e-05
NGRN	-0.2486	1	-0.212293	1	-0.568728	0.51912	-1.78972	0.0106163	-0.504655	1	0.401637	0.565552	0.388675	0.645875	-1.27796	0.0472251
YWHAB	-0.020251	1	-0.118161	1	0.124853	0.60063	-0.605306	0.000418806	-0.0129814	1	0.354162	0.10239	-0.28975	0.308698	-1.15048	1.73132737985894e-08
TTLL13P	0.129036	1	0.00900444	1	0.374649	0.0919866	1.38934	1.3928660320909e-15	0.0331869	1	0.681981	6.75769411921831e-10	0.410857	0.00573034	0.972444	2.43867434772403e-16
ZNF93	0	NA	-1.65323	NA	-2.67632	NA	-2.95454	NA	-0.438708	1	-0.0273056	NA	3.54272	NA	2.23625	NA
GDPGP1	-0.0210299	1	0.271523	1	1.26743	0.000501132	1.19851	0.000150663	0.0319771	1	0.19121	0.655941	-0.862945	0.0504273	1.63597	1.28309201185528e-06
CIB1	-0.92715	1	0.0820587	1	-1.38191	NA	-0.673508	0.550226	-0.614145	1	-0.0789209	0.94844	-1.69267	0.103113	-1.1758	0.155784
ZNF341-AS1	0.258921	1	0.088948	1	-0.469251	0.320679	-0.219451	0.608378	-0.0721183	1	0.612942	0.0120845	0.537362	0.0808467	-0.268485	0.315766
IDH2	-0.42976	NA	0.912683	NA	0.214505	NA	0.640998	NA	0.0578609	1	-0.64505	NA	3.47356	NA	3.20771	0.192693
KLK6	0.0581936	1	-0.168833	1	-0.805101	0.00117042	-1.98356	4.88391087827829e-22	0.0184967	1	-0.309251	0.00198364	-0.156616	0.23485	-1.57047	8.62642163144396e-60
ZNF710-AS1	-0.202207	1	0.125617	1	-0.506218	0.451634	-1.62518	0.00193935	0.282861	1	-0.732089	0.148761	0.0143712	0.99085	-1.12714	0.0269493
MIR3174	0.600358	1	-0.0921797	1	1.21771	0.178273	1.07372	0.178631	-0.00806153	1	-0.318412	0.593944	-0.290849	0.697583	-0.763466	0.136203
MED15	NA	NA	NA	NA	NA	NA	NA	NA	NA	NA	NA	NA	NA	NA	NA	NA
ARPIN	0.0510596	1	0.0542209	1	-0.679659	0.00129733	-1.09596	7.14886677032822e-10	-0.00571215	1	0.719187	2.90561366267804e-07	0.56297	0.00140511	-0.574124	0.000158002
MYH11	-0.183695	1	-0.0907132	1	-0.81992	0.00678251	-1.99264	4.24991763779301e-15	-0.104118	1	-0.798372	0.000117175	-0.655209	0.0147628	-1.69415	1.15884458066082e-14
C15orf38-AP3S2	0.407197	1	0.206246	1	-0.0253009	0.986277	1.41626	0.066353	-0.00451584	1	1.61019	0.289928	3.91453	0.017026	-2.26147	0.114043
ANPEP	0.580611	1	-0.863357	1	-0.929165	0.622837	-4.22701	0.00198841	-5.07604	1	-0.57493	0.858498	-0.363716	0.935456	-5.13329	0.0366802
PLIN1	0.323934	1	-0.154375	1	1.36294	0.522331	3.95914	0.0157977	0.337828	1	-1.07177	0.175605	-0.0504845	0.971473	1.07134	0.096269
TICRR	-0.138869	1	1.68943	NA	0.3575	NA	-0.921942	0.587331	0.531647	1	0.0260572	0.992328	1.50414	0.275181	-0.401485	0.760927
RHCG	-0.0753465	1	-0.0762215	1	-0.35638	0.237863	1.09764	1.97774710742672e-06	0.0251191	1	-0.136993	0.732202	-0.937963	0.0161029	1.83775	1.27224377713108e-09
FANCI	-0.345536	1	0.586656	NA	2.54037	NA	2.03584	0.407388	0.715999	1	0	NA	0.0728291	NA	2.53671	0.177107
ZNF324B	0.0875684	1	-0.0533574	1	0.215987	0.222383	0.428287	0.00241034	-0.0535381	1	-0.129498	0.751539	-1.15644	0.00234848	0.589333	0.0752965
CCDC154	-0.54789	1	-0.850234	1	-0.928564	0.21566	-2.2533	0.000208727	-0.116142	1	-0.291364	0.474371	-0.654834	0.114613	-2.14784	2.44287162165934e-09
RLBP1	0.524377	1	0.404283	NA	0.779908	NA	-0.755651	0.722967	1.65211	1	-0.348301	0.729407	0.438543	0.725926	-1.5781	0.112397
ABHD2	0	1	0.393585	1	0.671809	NA	-5.95444	0.00179962	0.540259	1	1.17726	NA	-5.77971	NA	-3.68312	0.26154
HAPLN3	0.0892939	1	-0.0765596	1	0.090135	0.86684	0.0610872	0.892592	-0.0941947	1	1.42988	3.93884516817458e-18	0.452536	0.0512524	0.0748832	0.733781
ISG20	0.1534	1	-0.0323854	1	0.292803	0.484224	1.74939	6.43510539419841e-09	0.116403	1	-0.69476	0.00109442	2.04664	3.28775939235906e-19	2.1519	1.41173070742779e-25
AEN	1.09395	1	1.43649	0.895853	3.50504	6.03077873363706e-06	0.96253	0.240577	0.269257	1	3.45802	1.72921980725774e-11	7.38088	2.77997139181795e-22	2.304	0.00554068
MIR7-2	0.0841148	1	-0.202696	1	0.234587	0.113399	0.987923	8.49829167742673e-18	-0.029245	1	1.93539	1.9791375367146e-05	0.645246	0.340735	1.19376	0.0171028
MIR1179	NA	NA	NA	NA	NA	NA	NA	NA	NA	NA	NA	NA	NA	NA	NA	NA
MRPS11	NA	NA	NA	NA	NA	NA	NA	NA	NA	NA	NA	NA	NA	NA	NA	NA
RFX1	0.0406058	1	-0.137993	1	-0.872278	0.00965754	-0.874134	0.00239519	-0.211653	1	0.0909596	0.699196	-0.573652	0.0101538	-0.314046	0.103236
NTRK3-AS1	0.0551971	1	0.208833	1	-0.504689	0.153707	0.49508	0.0955534	0.204225	1	-0.296688	0.256057	0.45644	0.125242	-0.199267	0.449463
LINC00052	-0.871753	NA	-1.22575	NA	0	NA	0.165609	NA	NA	NA	NA	NA	NA	NA	NA	NA
RAI1-AS1	-0.083731	1	2.23929	NA	-3.65586	NA	0.961761	0.625815	-0.551374	1	1.43903	NA	0	NA	4.55105	NA
LOC105370954	NA	NA	NA	NA	NA	NA	NA	NA	0	1	0.74866	NA	0	NA	0	NA
AGBL1	NA	NA	NA	NA	NA	NA	NA	NA	NA	NA	NA	NA	NA	NA	NA	NA
MIR548AP	0	NA	0.258425	NA	0.24167	NA	0	NA	0	1	0	NA	0.107617	NA	-1.05244	NA
MIR1276	NA	NA	NA	NA	NA	NA	NA	NA	NA	NA	NA	NA	NA	NA	NA	NA
KLHL25	NA	NA	NA	NA	NA	NA	NA	NA	NA	NA	NA	NA	NA	NA	NA	NA
AKAP13	-0.244046	1	-0.213907	1	-1.07983	1.09272031884193e-05	-0.914867	1.61434548854554e-05	-0.101906	1	0.231416	0.412468	-0.0995677	0.80071	-0.28136	0.276715
PDE8A	-0.0812814	1	0.0280866	1	0.0793119	0.886849	-1.0224	0.00471845	-0.0450095	1	0.0802568	0.782951	0.284301	0.353404	-1.1284	2.21041578328521e-07
ALPK3	-0.195665	1	-0.0531439	1	-0.00754226	0.99441	0.193723	0.682975	0.215892	1	0.236157	0.606211	0.453197	0.377825	-0.896187	0.0195847
ZNF592	-0.316702	1	-0.258738	1	-1.37604	4.18918928771898e-05	-0.523722	0.0892677	-0.0245492	1	0.689187	0.0248391	-0.0402364	0.944107	-0.513557	0.101543
WDR73	0.0971386	1	-0.0289492	1	-0.674329	0.0112206	-0.775142	0.000583038	0.0823432	1	0.149015	0.444345	0.254331	0.258878	-0.471767	0.00596347
ZSCAN2	0.120317	1	-0.170335	1	-0.510415	0.0198555	-1.67388	5.33968336245362e-20	-0.0180303	1	-0.361768	0.0170555	-0.507798	0.00638865	-1.65517	3.19370867599251e-25
GOLGA6L5P	0.0262934	1	0.113412	1	-0.134317	0.632477	1.08914	1.45580417925385e-08	-0.0861337	1	-0.227723	0.153212	-0.258038	0.151144	0.886683	8.32813086317025e-12
DNM1P41	-0.012375	1	1.10171	1	5.87919	0.00853217	5.30932	0.00930818	-0.13963	1	-0.0673739	0.934895	0.730413	0.303313	0.0606859	0.929025
LOC440300	0.316405	1	0.488329	1	-1.08561	0.0849941	-2.34213	9.92080679566267e-06	0.378174	1	-0.329622	0.61141	-0.340622	0.694292	-0.284307	0.657084
UBE2Q2L	-0.204377	1	-0.132163	1	-1.25201	0.0627829	-2.16203	9.37018890950467e-05	0.160515	1	-0.315867	0.42791	-0.523515	0.259266	-1.55594	7.37424642988065e-06
EFL1P1	2.94359	1	1.68542	NA	0.775435	NA	-1.23933	0.683355	1.91144	1	0.748667	NA	-0.154989	NA	-2.872	NA
BNC1	-0.47781	1	0.842997	NA	-2.79576	NA	-2.31681	0.284025	3.27771	1	1.55235	NA	-0.959476	NA	-2.05367	NA
HDGFL3	1.01622	1	0.936984	1	-0.0174232	0.984305	-4.54401	3.00822529122238e-16	0.366324	1	-0.0757582	0.958772	0.35041	0.829956	-8.53914	5.20625346119471e-16
TM6SF1	-0.0417795	1	0.101451	1	0.889751	1.99714907105385e-07	0.985303	3.34788428113771e-11	0.0274397	1	0.105244	0.390139	0.269096	0.0428347	0.375705	0.000428132
BTBD1	-0.410394	1	-0.211868	1	0.225451	0.791985	1.92077	0.000771676	-0.0595158	1	0.111489	0.862189	0.372081	0.544576	-0.05978	0.910613
RAMAC	-0.0680348	1	0.127139	1	0.889903	7.73034401179849e-06	0.465765	0.0102238	0.00388881	1	0.251893	0.257317	0.604129	0.014179	-0.227226	0.303834
HOMER2	-0.0477359	1	-0.0261143	1	0.274708	0.146845	-0.0776242	0.674302	-0.0495659	1	0.290002	0.101535	0.152887	0.537236	0.137109	0.467158
FSD2	-0.144039	1	0.0363949	1	-0.407709	0.330032	0.483551	0.156009	-0.191056	1	-0.316365	0.259858	0.367599	0.242691	0.453506	0.0668931
CPEB1-AS1	-0.169075	1	-0.132275	1	1.37745	0.0469099	0.121271	0.872515	-0.260574	1	-0.595062	0.430085	-0.686362	0.457242	-2.86324	1.77765443300056e-05
CPEB1	2.07577	1	-0.722136	NA	0	NA	0.628392	NA	-3.43582	1	0.607373	NA	0	NA	4.27158	NA
GOLGA6L17P	0.534679	1	-0.149318	1	-0.351348	0.571858	-0.34408	0.510985	0.150006	1	-0.080215	0.929447	-0.832252	0.224821	1.04478	0.0347194
GOLGA6L9	0	NA	0.338013	NA	0.24531	NA	0	NA	-2.49609	1	1.77045	NA	0.859966	NA	0.319936	NA
MIR325	-0.248703	1	-0.0305314	1	-0.0111922	0.978739	0.900105	0.000121151	0.0836316	1	-0.395575	0.00028161	-0.358152	0.0164845	0.549351	1.87904049474414e-06
UBE2Q2P2	NA	NA	NA	NA	NA	NA	NA	NA	NA	NA	NA	NA	NA	NA	NA	NA
ADAMTS7P1	0.192726	1	-0.471338	1	2.2456	0.0274743	2.15562	0.0167012	0.0313613	1	0.10286	0.861233	-0.569469	0.328712	0.141406	0.774944
GSTT2B	1.2714	1	2.70019	NA	-0.198656	NA	-1.12206	0.663734	-1.24475	1	-1.1143	NA	0.289459	NA	-2.17168	0.329126
BCAS4	-0.409155	1	0.455202	1	1.48265	0.17024	4.59487	8.97212934533083e-08	-0.363853	1	0.26241	0.852425	1.69768	0.199074	3.10826	0.00192817
SAXO2	0.121572	1	-0.118711	1	-0.762091	0.0889105	0.482694	0.220646	0.0922415	1	-0.0181842	0.955232	0.025701	0.945773	0.660218	0.000561498
TMC3	0.912616	1	0.87276	1	-0.279476	0.841072	-0.789894	0.465067	0.709152	1	-1.8745	0.0120638	-0.794755	0.400236	-1.11027	0.127146
TMC3-AS1	-0.81223	1	0.826496	NA	1.59911	NA	1.39567	0.573268	0.31081	1	1.37422	NA	3.88923	NA	2.96715	0.319272
KLK1	-1.28431	1	-0.32875	1	-1.7247	0.171722	-1.12142	0.299235	0.122168	1	-0.775837	0.525193	-2.13868	0.0858172	-0.227883	0.818017
STARD5	0.849822	1	0	1	0	NA	4.65363	0.322778	0.482786	1	0.748668	0.807433	2.49007	0.404289	5.60015	0.00548028
P2RX6	0.0219855	1	0.254142	1	0.233784	0.673764	-1.5569	0.000162269	0.784193	1	0.0271224	0.978407	0.911416	0.20639	-1.29648	0.0298103
IL16	0.780798	1	-1.4804	1	-1.26953	0.097634	-7.97957	5.1074518659689e-09	1.32848	1	-1.54369	0.00462358	-1.04496	0.139645	-6.8349	3.33866239044204e-07
CST7	0.0504507	1	-0.0892834	1	0.120755	0.831087	-1.18516	0.00306423	-0.152466	1	-0.0461455	0.953386	1.09518	0.0642229	-0.249291	0.662464
NTN5	-0.871769	NA	0	NA	0	NA	0.165609	NA	0	1	0	NA	2.45822	NA	0	NA
CFAP161	0.0872577	1	0.440772	1	-1.45781	0.076696	-5.1407	4.58930837966123e-10	0.00988035	1	0.0896498	0.953386	-1.21772	0.281619	-3.60176	0.000282028
TLNRD1	-0.174992	NA	1.76527	NA	2.52742	NA	-0.531117	NA	0	1	-1.73014	NA	0.732355	NA	-2.02133	NA
SREBF2	0.384728	1	-0.0405189	1	-0.142352	0.812621	-1.64794	4.84745891478475e-05	0.24631	1	0.81647	2.8452724499306e-06	1.56665	1.297880663745e-15	-1.32751	7.19458186580917e-13
MESD	-0.0354024	1	-0.0949406	1	-0.919329	0.000156887	-0.840463	6.44554134002355e-05	-0.0511385	1	0.0404358	0.858326	-0.262094	0.236452	-0.0797109	0.679478
MIR549A	0.0879667	1	-0.0616775	1	0.274855	0.20964	-0.414685	0.02134	0.0271876	1	0.233901	0.0705668	0.161743	0.357685	-0.23633	0.0783217
MIR5572	NA	NA	NA	NA	NA	NA	NA	NA	NA	NA	NA	NA	NA	NA	NA	NA
ARNT2	NA	NA	NA	NA	NA	NA	NA	NA	0	1	0	NA	1.49712	NA	0	NA
LINC00927	-0.433862	1	-0.0626159	1	-0.738142	0.0037	-2.76862	1.52400565118638e-38	0.299883	1	-0.258413	0.400882	-0.747484	0.0217511	-2.36857	2.42281544724252e-19
CTXND1	-0.17505	NA	0	NA	0	NA	-0.531117	NA	NA	NA	NA	NA	NA	NA	NA	NA
ALDH16A1	-0.183245	1	0.445839	NA	0.281566	NA	-1.75733	0.197683	1.00498	1	0.905632	0.508039	0.466824	0.795987	-2.07361	0.131569
ZFAND6	0.30543	1	0.0586544	1	-0.970217	0.0925281	-1.29677	0.00673864	-0.06178	1	-0.725466	2.67410683508589e-06	-0.143289	0.561141	-0.114666	0.542408
TMED3	-0.00580172	1	0.0388767	1	0.787159	7.6788428882957e-05	1.6769	8.53429813412712e-24	-0.0304197	1	-0.159563	0.338804	-0.146243	0.493387	0.737466	2.54342203846979e-07
MIR184	0.106836	1	0.117513	1	-0.388435	0.329526	-0.912304	0.00323208	-0.0208624	1	-0.0420399	0.863053	0.0172536	0.962207	-0.720387	2.6879723935751e-05
ANKRD34C-AS1	NA	NA	NA	NA	NA	NA	NA	NA	NA	NA	NA	NA	NA	NA	NA	NA
LOC100129540	NA	NA	NA	NA	NA	NA	NA	NA	NA	NA	NA	NA	NA	NA	NA	NA
RASGRF1	-0.418952	NA	0.866945	NA	0	NA	0.633516	NA	1.34689	1	2.1293	NA	1.56136	NA	1.36649	NA
MORF4L1	-0.189853	1	0.554518	1	0.223376	0.949267	5.16533	0.00208454	0.0130987	1	3.63173	0.000137961	-1.14804	0.464089	3.01587	0.000111001
MAGEA6	-0.0300768	1	0.0627819	1	1.1185	1.4479124369577e-16	1.32345	7.40123593025304e-29	-0.00280652	1	0.161016	0.162892	0.310618	0.0207029	0.589393	3.21140523781131e-08
ADAMTS7	-1.9738	NA	-1.17063	NA	1.22268	NA	1.26768	NA	1.39272	1	0	NA	0	NA	0	NA
LOC646938	-0.188456	1	0.0151891	1	-0.955857	0.0106029	-1.15695	0.000245606	0.0312036	1	-0.0951978	0.748903	-0.00891529	0.987983	-1.09395	9.09385541536159e-07
CHRNB4	NA	NA	NA	NA	NA	NA	NA	NA	NA	NA	NA	NA	NA	NA	NA	NA
CHRNA3	0.39701	1	-0.150808	1	-0.799471	0.123681	-2.21156	4.32267641655461e-07	0.0188848	1	-1.12709	0.00287139	-0.534961	0.312027	-1.61101	0.000111558
MIR1180	0.0477791	1	-0.0390035	1	0.163609	0.753428	-0.386149	0.344706	-0.143841	1	-0.880386	0.00139901	0.464966	0.18685	0.0199426	0.956956
CHRNA5	NA	NA	NA	NA	NA	NA	NA	NA	NA	NA	NA	NA	NA	NA	NA	NA
PSMA4	0.0721819	1	-0.190854	1	0.466451	0.0983411	0.97021	2.14993928830101e-05	-0.055623	1	-0.0206138	0.959162	-0.585708	0.0841826	0.928627	0.000256124
HYKK	0.211275	1	-0.0913472	1	1.14602	0.00039398	1.31325	2.02329355721081e-06	-0.0439236	1	0.0705365	0.754039	-0.0610133	0.836474	0.952157	1.96014257788265e-08
CRABP1	-0.417029	1	0.177993	1	0.988945	0.121292	1.35269	0.0123451	-0.554114	1	-0.778508	0.123829	-0.712039	0.216151	0.438201	0.322007
DNAJA4	0.281808	1	-0.0679138	1	-0.670663	0.0758881	-2.18024	2.93836269342976e-13	0.145436	1	0.243473	0.790908	-0.044371	0.978472	-1.26847	0.0848136
IDH3A	0.229382	1	-0.527146	1	1.69004	0.000290123	2.34566	1.00435504734639e-08	0.823615	1	3.38497	0.0682055	-0.82379	0.61781	-4.30126	0.0011752
CIB2	0.0513598	1	0.127583	1	0.59988	0.00927566	0.987619	3.23198632723874e-07	-0.0702829	1	1.18605	8.77047196680002e-08	1.03627	0.00017391	0.363371	0.154802
TBC1D2B	0.233036	1	-0.0806681	1	-0.683598	0.0345942	-0.442733	0.123931	0.123473	1	-0.629648	4.88527328594689e-06	-0.092878	0.66446	0.080182	0.612947
MIR103A2	-0.146136	1	-0.108536	1	-0.606718	0.0715565	-0.201272	0.529481	-0.135016	1	0.0257446	0.932052	0.15261	0.606674	-0.0281619	0.9087
LINGO1-AS2	NA	NA	NA	NA	NA	NA	NA	NA	NA	NA	NA	NA	NA	NA	NA	NA
LINGO1	NA	NA	NA	NA	NA	NA	NA	NA	NA	NA	NA	NA	NA	NA	NA	NA
LINC00597	0.000808988	1	0.0238848	1	-1.37993	5.30245737702675e-09	-1.02306	7.34734768671886e-07	-0.0222361	1	-0.0866166	0.801102	-0.593979	0.0630584	-0.17718	0.53601
PEAK1	0.700521	NA	0	NA	0	NA	0.915828	NA	-1.88011	1	0	NA	-2.38675	NA	0.256216	NA
TSPAN3	-0.118304	1	0.0371358	1	0.229219	0.726586	1.22815	0.00767476	-0.0602832	1	0.416884	0.329675	0.00195101	1	0.0367383	0.941416
MIR3713	0.162931	1	0.0197076	1	0.127443	0.681807	-0.853063	8.60367283386696e-05	0.0121291	1	-0.292498	0.051103	-0.0156534	0.959972	-0.900348	5.11596979137158e-10
ETFA	NA	NA	NA	NA	NA	NA	NA	NA	NA	NA	NA	NA	NA	NA	NA	NA
LOC101929439	0.115843	1	0.00765462	1	0.402985	0.174716	-0.218244	0.41837	-0.00728389	1	0.3489	0.0383995	-0.235731	0.299359	-0.17127	0.348796
TMEM266	0.749001	1	-1.24574	NA	-0.613522	NA	-2.96236	NA	-0.668042	1	0.74866	NA	-2.38675	NA	0.00586141	NA
NRG4	0.0681998	1	0.0790508	1	-0.827711	0.277278	0.650261	0.301605	9.51589497919274e-05	1	-0.214602	0.81993	0.522468	0.422254	1.65103	0.000216283
UBE2Q2	0.0211085	1	0.328635	1	1.53043	0.0835037	1.91217	0.0121315	0.0141769	1	-0.152139	0.888456	0.532823	0.654988	0.579574	0.507653
MIR4313	-0.182919	1	0.105249	1	0.609444	0.0280909	0.674038	0.00445957	0.107164	1	0.480336	0.00569449	0.0161823	0.965576	-0.0726291	0.726016
IMP3	NA	NA	NA	NA	NA	NA	NA	NA	NA	NA	NA	NA	NA	NA	NA	NA
MIR631	0.230057	1	0.0463097	1	-0.482554	0.297066	0.592655	0.120463	0.108449	1	-0.207367	0.437486	-0.37561	0.229881	1.11529	9.05029763735945e-07
COMMD4	-0.166471	NA	0	NA	0	NA	-0.539697	NA	NA	NA	NA	NA	NA	NA	NA	NA
LOC105376731	0.273439	1	-0.2891	1	-0.883294	0.0424451	-1.02955	0.00495717	0.0530997	1	-0.735436	0.00710105	-0.805444	0.019962	-0.283508	0.357537
C15orf39	NA	NA	NA	NA	NA	NA	NA	NA	NA	NA	NA	NA	NA	NA	NA	NA
PPCDC	-0.0496175	1	0.0406534	1	-1.13194	2.78592204222374e-08	0.332163	0.0693796	-0.0400705	1	-0.276001	0.480187	0.52789	0.244834	-0.685976	0.0519196
MIR3201	0.2189	1	-0.538064	1	-1.76479	0.000403606	-1.13259	0.00930527	-0.10018	1	-0.660502	0.0915318	-1.61259	0.000415599	0.0649914	0.887739
LINC01227	NA	NA	NA	NA	NA	NA	NA	NA	NA	NA	NA	NA	NA	NA	NA	NA
FAM219B	NA	NA	NA	NA	NA	NA	NA	NA	NA	NA	NA	NA	NA	NA	NA	NA
SCAMP2	-0.209922	1	-0.216829	1	-0.382329	0.00783297	-0.699326	4.86180696380279e-09	-0.00689602	1	-0.111818	0.475905	-0.162128	0.390261	-0.586783	1.22223685085313e-05
KRTAP26-1	-0.207175	1	0.125127	1	-0.719677	3.84129318451489e-05	-0.744556	7.57279110552658e-07	-0.0630272	1	0.310056	0.0223362	0.255327	0.141444	-0.248646	0.0812954
MIR4513	NA	NA	NA	NA	NA	NA	NA	NA	NA	NA	NA	NA	NA	NA	NA	NA
EDC3	NA	NA	NA	NA	NA	NA	NA	NA	NA	NA	NA	NA	NA	NA	NA	NA
MIR6881	-0.0554124	1	-0.144939	1	-0.570396	0.00185565	-0.79834	2.54044894731766e-07	-0.144011	1	0.00324413	0.991374	-0.228533	0.201538	-0.242313	0.0890987
LINC02255	NA	NA	NA	NA	NA	NA	NA	NA	NA	NA	NA	NA	NA	NA	NA	NA
PPIAP46	1.85333	NA	-1.22576	NA	0.21359	NA	0	NA	0	1	-1.17491	NA	0	NA	0	NA
CCDC33	1.04474	1	-0.756585	NA	-3.21887	NA	-2.36696	0.27603	2.45706	1	-1.17492	NA	0.0642511	NA	0.795229	NA
STRA6	2.15619	1	-0.883227	1	-0.0383405	0.963867	-8.12997	6.79615074567229e-10	0.447102	1	-1.17349	0.151057	-1.66249	0.0557007	-4.9072	7.06244532241028e-07
ISLR	-0.104576	1	-0.353259	1	-1.32507	1.86877166586128e-07	-4.26493	3.36359007833948e-83	0.134779	1	-1.35887	2.7645101900295e-10	-0.978381	0.000345752	-3.97057	1.14706189131073e-64
ISLR2	0.0206937	1	-0.5148	1	-1.09895	0.267444	-3.37656	3.89819816705874e-05	-0.429462	1	-1.62201	0.00826533	-0.00599092	0.999449	-4.03617	3.13102662179104e-09
LOXL1	0.125367	1	-1.34776	1	-0.532891	0.615989	-2.84603	0.000268936	0.0977658	1	-1.38483	0.255504	-1.67164	0.114949	-1.88598	0.0265091
LOXL1-AS1	0.0747349	1	0.317023	1	-1.06038	0.013513	-2.49152	2.47301404265748e-12	0.101757	1	-0.208207	0.48538	0.266044	0.452567	-1.75921	1.20190861268952e-12
INSYN1-AS1	-0.0546852	1	-0.0316719	1	-0.579557	0.276767	0.697481	0.0991711	0.185709	1	-0.100548	0.849183	0.215673	0.711689	0.169076	0.6974
INSYN1	0.37897	1	-0.280409	1	-0.175121	0.868777	-0.375788	0.653161	0.736704	1	-1.24254	0.368728	-0.574347	0.747015	0.937352	0.41758
NPTN-IT1	0.233974	1	0.379088	1	-0.58261	0.20069	-0.630648	0.100244	-0.210516	1	0.463822	0.237784	-0.0433126	0.938502	-0.370489	0.252847
NEO1	0.397808	1	-0.14579	1	0.173161	0.877726	0.610054	0.465951	0.146051	1	0.0764708	0.942315	0.0788534	0.955717	-0.786288	0.300691
MIR454	0.0678839	1	0.105036	1	0.00516869	0.993829	-0.567179	0.0315101	0.055087	1	-0.63361	0.0259284	-0.0326873	0.955717	-1.1313	7.25872080632114e-05
ADPGK	NA	NA	NA	NA	NA	NA	NA	NA	NA	NA	NA	NA	NA	NA	NA	NA
AMER1	-0.200741	1	-0.000361906	1	-0.40974	0.0369178	-0.430866	0.00996915	-0.0282291	1	0.217285	0.0567376	0.0640136	0.710622	-0.281606	0.0132382
MIR423	-0.103272	1	-0.0399834	1	-0.409758	0.371839	-0.949332	0.00795517	-0.108862	1	-0.33806	0.174883	-0.050108	0.90488	-0.168811	0.531808
HIGD2B	NA	NA	NA	NA	NA	NA	NA	NA	NA	NA	NA	NA	NA	NA	NA	NA
TMEM202-AS1	3.7626	NA	0	NA	0	NA	0	NA	1.39272	1	0	NA	0	NA	0	NA
HEXA	0.832884	1	-0.0419958	NA	0.354055	NA	-0.762696	0.80142	1.02531	1	-1.16442	NA	-0.956198	NA	-1.1919	NA
SENP8	0.100012	1	-0.288241	1	-0.698075	3.91842227624054e-05	-1.81576	1.7504971628436e-36	-0.126549	1	-0.979252	4.56087090102668e-16	-0.724769	2.95448667719924e-07	-1.09621	4.06855679880785e-19
THSD4-AS2	-0.0519838	1	0.207721	1	-0.154028	0.784598	-8.33e-05	1	0.305829	1	-0.69	0.060031	-0.467446	0.325464	0.0206666	0.964507
THSD4-AS1	NA	NA	NA	NA	NA	NA	NA	NA	0	1	0	NA	1.56476	NA	0	NA
JAK3	-0.166424	NA	0	NA	3.01768	NA	-0.539697	NA	NA	NA	NA	NA	NA	NA	NA	NA
THAP10	0.318126	1	0.150533	1	-0.00875025	0.993373	1.47014	0.000250339	-0.106636	1	-0.307901	0.609242	0.437957	0.497504	0.974587	0.0328175
LARP6	0.00400264	1	0.074149	1	0.530659	0.210997	0.354044	0.355735	-0.17537	1	-0.250318	0.454741	-0.796651	0.0231222	-0.00900078	0.981529
SALRNA3	0.0741253	1	0.0621091	1	0.440723	0.211937	0.126259	0.711644	0.099792	1	0.68391	0.00824582	1.10387	0.000152308	-0.247124	0.381092
SULT1A4	NA	NA	NA	NA	NA	NA	NA	NA	NA	NA	NA	NA	NA	NA	NA	NA
LINC02205	1.42846	1	-0.884577	1	-0.242822	0.963219	0.247654	0.95202	0.616018	1	-1.8143	0.795503	-22.8964	0.000408426	-1.42981	0.824423
TLE3	NA	NA	NA	NA	NA	NA	NA	NA	NA	NA	NA	NA	NA	NA	NA	NA
LINC00593	0.0134382	1	0.329734	1	-0.706367	0.000241586	-0.927319	1.45436507955978e-08	0.023802	1	-0.224359	0.229452	0.124385	0.634637	-0.537688	0.00183198
PCAT29	NA	NA	NA	NA	NA	NA	NA	NA	0	1	-1.17491	NA	0	NA	0	NA
LINC01260	-0.166428	NA	-2.2336	NA	-2.65768	NA	-1.97715	NA	NA	NA	NA	NA	NA	NA	NA	NA
EPB41L3	0.278806	1	-1.76426	NA	0.0887833	NA	-0.426811	0.865288	1.18435	1	-1.67639	NA	0.67943	NA	0.248173	0.908349
KIF23	-0.112027	1	0.239886	1	-0.314486	0.345081	-1.51323	1.66899011416327e-09	0.0584356	1	-0.183256	0.715022	0.218804	0.730977	-2.1912	1.6086288372597e-08
PAQR5	-0.0341266	1	0.100054	1	0.560018	0.0405743	0.998867	8.28489039440078e-06	0.0170368	1	0.0542177	0.9026	-0.709365	0.0743654	1.32859	1.4522566344072e-05
CACNG6	-0.0748534	1	0.318546	1	-0.735963	0.147522	3.2713	8.36825729711471e-21	0.0731549	1	3.44709	1.41268073248013e-35	0.892106	0.0126425	2.65603	2.59695155685209e-22
ACP4	-0.475803	1	0.397527	1	-1.16395	0.110455	0.94262	0.11323	0.353706	1	-0.201497	0.836682	-0.610238	0.41605	-1.05128	0.0628728
MRPS12	0	NA	-1.22575	NA	0	NA	0	NA	-0.530705	1	-1.17491	NA	-0.928534	NA	-1.05916	NA
GLCE	0.261722	1	-0.159479	1	-0.720584	0.14096	-0.547596	0.201335	-0.000329185	1	0.419718	0.120179	-0.171176	0.657424	0.148013	0.603844
MIR548H4	0.0886379	1	0.178449	1	0.724476	0.0090371	0.122363	0.669409	-0.0508725	1	0.883219	0.00518677	0.250852	0.611183	-0.831883	0.0122314
ZGLP1	NA	NA	NA	NA	NA	NA	NA	NA	NA	NA	NA	NA	NA	NA	NA	NA
MIR4312	0.890646	1	-0.084017	1	-0.819058	0.40686	-1.76151	0.0239501	0.601928	1	-0.00557812	0.996434	0.282002	0.582926	-1.25006	0.00153914
CORO2B	NA	NA	NA	NA	NA	NA	NA	NA	NA	NA	NA	NA	NA	NA	NA	NA
BHLHE23	0.1824	1	-0.0826195	1	-0.24707	0.713878	-0.470435	0.375583	0.259506	1	2.59533	2.44814884482034e-22	1.543	3.11221311672001e-06	-0.492123	0.139902
FEM1B	-0.16647	1	1.7627	NA	-2.79757	NA	-3.55095	NA	2.33194	1	0	NA	1.12769	NA	-1.07625	NA
PIAS1	0.0146486	1	0.0877503	1	1.05497	7.49544745582548e-09	1.21065	2.21657833398015e-14	-0.0022123	1	0.492162	4.18465916443848e-07	0.953464	2.31971761907028e-18	0.738447	9.70330701372038e-14
MAP2K5	0.0600967	1	0.197269	1	0.631372	0.000483416	-0.294793	0.0797968	-0.101085	1	-0.0687015	0.652254	0.0995897	0.579552	-0.356255	0.00369554
IQCH-AS1	-0.00743443	1	0.0655142	1	-0.0373186	0.913458	-0.0968929	0.712197	0.0732041	1	-1.37438	4.91626011803049e-14	-1.40556	2.69734419713497e-10	-0.656102	0.000795016
SMAD3	-0.386208	1	-0.752668	1	-0.337798	0.689056	-1.15517	0.0712069	0.298419	1	-1.27413	0.0123918	-0.890009	0.124322	-2.03065	2.87116972183059e-05
LOC102723493	0.174129	1	0.242448	1	-0.322121	0.210124	-1.23249	7.15482797695305e-10	0.265629	1	1.1077	5.89636892703919e-07	1.27074	4.94408366551093e-06	-1.07643	1.18866890870253e-05
LINC02206	-0.171556	NA	-2.75527	NA	0.24291	NA	0.920429	NA	-0.158844	1	-0.213126	NA	-2.35299	NA	-0.469564	NA
SMAD6	NA	NA	NA	NA	NA	NA	NA	NA	NA	NA	NA	NA	NA	NA	NA	NA
LINC01169	-0.353415	1	0.692434	1	-0.159122	0.837393	-2.87008	1.92034260160385e-08	0.386408	1	-0.597934	0.16969	0.903996	0.0782972	-4.26823	3.18215674132678e-26
DOCK11	1.85328	NA	0	NA	0	NA	0	NA	1.39276	1	0	NA	3.12113	NA	0	NA
ZWILCH	0.0827491	1	-0.0473145	1	0.751701	0.021207	0.900766	0.00122962	0.0339956	1	-0.102081	0.856106	0.871571	0.0993532	0.386039	0.397931
SNORD16	0.0144043	1	-0.0126501	1	0.461174	0.0320314	1.64451	7.16349305839932e-22	0.0137601	1	0.126626	0.524044	-0.522455	0.0135806	1.32575	3.24372870735592e-16
SNORD18B	-0.123848	NA	0	NA	0	NA	1.82803	NA	-2.2207	1	-0.281387	NA	0	NA	3.05648	NA
MIR4512	NA	NA	NA	NA	NA	NA	NA	NA	NA	NA	NA	NA	NA	NA	NA	NA
MAP2K1	NA	NA	NA	NA	NA	NA	NA	NA	NA	NA	NA	NA	NA	NA	NA	NA
SCARNA14	-0.029652	1	0.19117	1	0.0752854	0.626193	1.67343	2.74097341820896e-60	-0.0448329	1	1.24921	3.20290586259351e-27	1.38233	2.6064706963033e-24	1.96907	2.85944160962187e-59
LOC392452	NA	NA	NA	NA	NA	NA	NA	NA	-1.16145	1	-0.570967	NA	-1.36519	NA	0.559109	NA
TIPIN	NA	NA	NA	NA	NA	NA	NA	NA	NA	NA	NA	NA	NA	NA	NA	NA
DIS3L	-0.0579188	1	0.0605985	1	1.24787	0.000178663	1.64323	1.18208912466757e-08	-0.348675	1	0.0473032	0.926346	-0.299596	0.578591	1.55874	5.40891611902835e-06
CISD3	-0.320011	1	-0.268734	1	-0.642454	0.0434292	0.119809	0.704541	-0.0369908	1	-0.15492	0.526822	-0.227478	0.450547	0.887046	1.60769691908139e-05
MIR4311	0.197153	1	-0.00391102	1	0.156458	0.75258	0.173584	0.672468	-0.165123	1	-0.038683	0.902864	-0.143276	0.671648	-0.141228	0.570952
RAB11A	NA	NA	NA	NA	NA	NA	NA	NA	NA	NA	NA	NA	NA	NA	NA	NA
SNORD13E	-0.0879629	1	0.0736292	1	0.986175	3.11756535698897e-09	0.832312	1.24625809752868e-08	0.0214716	1	0.0224928	0.888281	0.313269	0.0242283	0.167437	0.163676
SLC24A1	NA	NA	NA	NA	NA	NA	NA	NA	NA	NA	NA	NA	NA	NA	NA	NA
DPP8	-0.0585902	1	-0.786122	1	-0.649579	0.120743	-0.636235	0.0742654	-0.491563	1	-1.47046	2.83629550115516e-10	-1.43198	3.12124524855451e-07	-0.660668	0.00575469
FBXW4P1	0.105729	1	0.19866	1	0.891712	0.00501175	0.990564	0.00027149	0.173932	1	0.789654	1.08467290594693e-06	0.355704	0.112202	0.41627	0.0201243
SNAR-F	0.626756	1	-1.31515	1	-2.63452	NA	-0.828737	0.504741	-0.534458	1	-0.0831293	0.959914	1.06426	0.469189	2.10722	0.0445182
IGDCC3	NA	NA	NA	NA	NA	NA	NA	NA	NA	NA	NA	NA	NA	NA	NA	NA
SNORA24B	-0.023207	1	-0.0206201	1	-1.42961	5.663682519543e-12	-3.41295	2.53022363239059e-81	-0.0406975	1	-0.762948	0.00106118	-1.27781	5.02557005421867e-06	-2.45914	1.91908876563704e-25
CILP	NA	NA	NA	NA	NA	NA	NA	NA	NA	NA	NA	NA	NA	NA	NA	NA
CLPX	2.23865	1	4.06456	NA	-1.20631	NA	-3.96753	0.13891	-1.46388	1	-1.19237	0.507275	1.779	0.323824	-5.76958	0.000673787
MYT1	-0.131782	1	0.170668	1	0.855271	4.32519849443959e-08	1.41273	6.18974518621464e-26	-0.0435261	1	-0.0640243	0.626512	0.178752	0.190512	0.866565	1.05963290262239e-18
DNAH2	-0.531254	1	0.0477107	1	-0.808061	0.127009	-1.41206	0.00119203	0.520299	1	0.428298	0.54181	0.533878	0.358819	-1.94707	1.74976866519938e-05
UBAP1L	-1.00366	1	0.395113	1	-0.620977	0.62866	-1.42902	0.15233	0.702415	1	-2.19532	1.96803993983722e-11	-0.819831	0.107476	-3.02165	6.38735967485262e-09
MTFMT	0.603418	1	-0.23607	1	-0.300225	0.841215	-2.34095	0.0324598	0.890663	1	-0.274487	0.7877	-0.385303	0.732123	-2.8855	0.000802454
SPG21	0.159539	1	-0.0876457	1	0.108951	0.795402	0.615973	0.0372766	-0.0694371	1	0.129064	0.640976	0.157392	0.644718	0.714506	0.00114709
ANKDD1A	-0.0262969	1	-0.0032234	1	0.0623094	0.748376	0.012264	0.94626	0.175772	1	-0.363179	0.00362015	-0.229609	0.16213	-0.18846	0.158532
PLEKHO2	0.0511365	1	-0.315919	1	0.619826	0.163192	0.55592	0.156433	-0.112566	1	-0.271178	0.497456	-0.167345	0.732762	0.651507	0.0332079
PIF1	-0.182704	1	-0.00581615	1	-0.443512	0.0233055	-0.675445	3.43478351452011e-05	-0.0378239	1	0.669228	0.0142599	0.0387271	0.940255	0.00299102	0.995411
SNORD17	-0.0794997	1	0.0340261	1	-0.507925	0.0683159	2.34504	2.45922387558878e-28	0.00727062	1	-0.9245	0.00105948	-1.40948	0.000103269	2.49646	1.16612764311073e-18
MIR1272	-0.48698	1	0.251656	1	1.36839	NA	3.35591	0.0742561	-0.705863	1	-0.420052	0.787595	2.10183	0.33375	3.75845	0.0207061
TRIP4	NA	NA	NA	NA	NA	NA	NA	NA	NA	NA	NA	NA	NA	NA	NA	NA
PCLAF	-0.22467	1	-0.153599	1	0.528858	0.0368955	0.0041118	0.991658	-0.00109655	1	0.397225	0.0133647	0.0375019	0.892719	-0.64582	7.1614055882466e-05
CSNK1G1	-0.271162	1	-0.136446	1	-0.0808154	0.744085	0.808673	1.1732813152667e-06	0.0528279	1	-0.726865	0.0268895	-0.942034	0.0229947	1.19505	0.000286842
SNX22	0.370588	1	0.0674762	1	1.00125	0.00040892	-0.175517	0.549284	0.110865	1	1.23287	3.52645696646677e-13	1.29433	8.48941098999471e-11	-0.227878	0.264645
UBE2G2	-0.262786	1	-0.0261657	1	0.253231	0.521356	0.725516	0.0151226	-0.0943688	1	0.790021	6.08922335168433e-05	0.786291	0.000653145	0.954137	1.00325128751896e-06
MIR422A	0.0152014	1	-0.186019	1	-0.522826	0.000832446	0.382167	0.00487769	0.0293334	1	0.591721	1.50317113440054e-09	0.220341	0.121211	0.758331	8.25853384458546e-13
HERC1	NA	NA	NA	NA	NA	NA	NA	NA	NA	NA	NA	NA	NA	NA	NA	NA
USP3	0.148405	1	0.0256895	1	0.121814	0.843225	-0.463545	0.308943	0.0118788	1	0.042359	0.896997	0.0237651	0.960888	-0.745432	0.00130686
FAM224A	-0.0438236	1	0.0136778	1	0.640875	0.00075768	-0.999078	2.78151173034942e-09	0.128287	1	-0.0222429	0.889312	-0.166274	0.268419	-0.245235	0.0359427
ATPAF2	NA	NA	NA	NA	NA	NA	NA	NA	NA	NA	NA	NA	NA	NA	NA	NA
LINC02568	0.132441	1	-0.3153	1	-1.02917	0.00342573	-1.49776	4.48222662038554e-07	-0.414173	1	-0.348529	0.261981	-1.11566	0.000352462	-0.920059	0.000549318
CA12	0.0407804	NA	1.76528	NA	0	NA	0.165603	NA	0	1	-0.213125	NA	0	NA	0	NA
APH1B	-0.00574782	1	0.305408	1	-0.154637	0.868781	2.92388	1.9967965878309e-07	0.372815	1	-0.93009	0.179126	-0.026694	0.986301	0.409357	0.554648
RAB8B	0.0243512	1	-0.128035	1	-0.042945	0.913927	1.52594	7.90783013411694e-11	-0.171196	1	-0.705981	0.0283165	-0.516641	0.203339	1.1318	0.000146051
RPS27L	0.0133754	1	0.134395	1	1.22235	0.000290755	1.10667	0.000164372	-0.0563913	1	0.318551	0.0276718	0.852521	7.17318384641105e-08	0.539557	0.000150023
LACTB	0.07364	1	0.00847178	1	0.746633	0.00649089	0.670915	0.00473904	0.000518848	1	-0.197826	0.400306	-0.219696	0.452209	-0.0480756	0.84663
TPM1	0.173022	1	0.494576	1	0.958654	0.00163049	1.76319	5.33314890863218e-12	-0.0996266	1	0.444853	0.0958661	1.12949	6.09049985754926e-05	1.04484	1.74588972844391e-05
MIR190A	0.190536	1	0.0739554	1	0.525107	0.0372164	0.553775	0.00973772	0.0933247	1	1.05755	0.216773	1.18406	0.272779	-2.37884	0.00311286
MGC15885	NA	NA	NA	NA	NA	NA	NA	NA	NA	NA	NA	NA	NA	NA	NA	NA
MIR6085	NA	NA	NA	NA	NA	NA	NA	NA	NA	NA	NA	NA	NA	NA	NA	NA
MIR8067	NA	NA	NA	NA	NA	NA	NA	NA	NA	NA	NA	NA	NA	NA	NA	NA
GOLGA2P11	NA	NA	NA	NA	NA	NA	NA	NA	NA	NA	NA	NA	NA	NA	NA	NA
C2CD4B	0.836549	1	0	NA	0	NA	2.06625	0.720165	2.27299	1	0	NA	0	NA	2.24048	NA
C2CD4A	1.2927	1	0.89734	NA	1.20597	NA	2.6917	0.290783	0.883429	1	0.748668	0.800817	3.30828	0.0521129	1.59302	0.317988
VPS13C	5.34416	0.000175609	6.43941	0.0207987	4.80935	0.0113753	0.782347	0.740014	5.29061	1	1.46518	NA	1.64688	NA	-1.0344	0.757786
LINC02349	0.410922	1	-0.0209617	1	0.362319	0.569318	-0.65999	0.191037	0.127105	1	-0.254196	0.460454	-0.558948	0.148579	-1.12518	0.000151022
RORA-AS2	NA	NA	NA	NA	NA	NA	NA	NA	NA	NA	NA	NA	NA	NA	NA	NA
ICE2	-0.889175	NA	0	NA	0	NA	0.183015	NA	0	1	-1.17491	NA	0	NA	0	NA
HPN-AS1	0.0288046	1	0.0519313	1	0.34334	0.142214	0.929269	4.66759211792567e-07	-0.106825	1	-0.361211	0.0153633	-0.805866	3.30316787820661e-06	0.546676	0.000231985
ANXA2	-1.00214	1	-1.13102	NA	1.20778	NA	4.11844	0.0660826	0.279119	1	-2.03183	NA	-0.943331	NA	2.87071	0.117292
LINC01910	0.175122	1	0.132843	1	0.451187	0.0747438	-1.37875	6.95834257382713e-12	-0.0617843	1	2.4038	3.43652081850575e-18	1.09871	0.003672	-0.781796	0.0155759
BNIP2	NA	NA	NA	NA	NA	NA	NA	NA	NA	NA	NA	NA	NA	NA	NA	NA
GCNT3	0.0990931	1	0.157493	1	1.36652	5.89701810809912e-09	1.56098	2.6613812821418e-14	0.0606685	1	0.57125	4.75564508269044e-08	0.649546	2.38257118838784e-07	0.690152	3.43923326941573e-10
RNF111	-0.899345	1	1.72309	NA	-1.68424	NA	-5.16599	0.0174862	-0.406771	1	3.77833	NA	0.607767	NA	-2.70444	0.135834
RFX2	0.112011	1	0.260718	1	0.57867	0.0706277	-0.234581	0.437317	0.110092	1	0.35818	0.0486576	0.655018	0.00154775	-0.0615844	0.772325
SLTM	0.477768	1	0.528428	1	-0.295153	0.532934	-1.9339	4.07771152195812e-08	0.103136	1	-0.326909	0.402726	-0.409069	0.408832	-1.16508	0.00127613
MINDY2	0.0278325	1	0.194143	1	0.663423	0.000240587	1.78271	9.47293104448285e-33	-0.0573811	1	0.114409	0.312297	-0.15235	0.276763	1.61246	5.50423974696415e-64
LOC101928725	0.0204211	1	-0.295277	1	0.828969	0.0306648	1.89388	1.17181189913615e-09	0.19899	1	0.203431	0.286622	0.662959	0.000564151	0.758032	2.93443644698961e-06
LIPC	0.412466	1	-1.74383	NA	-0.491157	NA	-0.181603	0.928015	-1.19074	1	-0.561153	NA	-0.666921	NA	1.7101	0.209168
AQP9	0	1	-1.20495	NA	1.10965	NA	-5.25426	0.0577074	0	1	-0.482336	NA	-2.09494	NA	-5.2062	0.00627153
ALDH1A2	0	NA	0	NA	0.24531	NA	0	NA	0	1	0	NA	-2.35273	NA	-2.02094	NA
POLR2M	-1.21699	1	0.852935	1	0.695146	0.571411	-0.882218	0.415061	-0.791104	1	-0.0755037	0.970037	0.355095	0.877489	-7.81692	9.30456813418983e-08
LINC01413	-0.0115899	1	0.106427	1	0.408433	0.0292206	0.169618	0.336572	-0.0622274	1	-0.117603	0.430497	-0.178554	0.304478	-0.330721	0.011534
SNORD13D	NA	NA	NA	NA	NA	NA	NA	NA	0.430947	1	0	NA	0	NA	1.36649	NA
MNS1	NA	NA	NA	NA	NA	NA	NA	NA	NA	NA	NA	NA	NA	NA	NA	NA
TEX9	-0.0764474	1	0.0844783	1	0.600342	0.0822844	-0.183379	0.594103	-0.0831314	1	-0.887488	0.38495	-3.18347	0.0028795	-1.30259	0.151388
NEDD4	-0.255526	1	0.313126	1	0.122014	0.859373	-0.803516	0.10148	-0.574023	1	-0.842554	0.0138961	-1.03082	0.00780764	-0.703079	0.0306627
PRTG	-0.323862	1	0.280535	1	1.02491	0.00710433	-0.733036	0.0331334	-0.213151	1	0.679351	0.101943	0.384369	0.511352	-1.19224	0.00335258
DNAAF4	0.398171	1	0.199928	1	0.816147	0.0434818	-5.17537	3.84152728588513e-57	0.0941564	1	-0.340906	0.360327	-1.15103	0.00414917	-4.7017	1.39827570525071e-47
CCPG1	-0.0231482	1	0.0740945	1	0.326641	0.666916	0.0610967	0.931952	0.918658	1	-0.553364	0.401206	-1.70843	0.0176782	-2.17787	0.000288182
RAB27A	0.26395	1	0.371301	1	1.17152	0.00312874	1.59694	2.25854053083567e-06	0.0935974	1	0.124304	0.810421	0.147007	0.820472	-0.466692	0.265234
SLC7A5	-0.607567	1	0.239739	1	1.22502	0.0446037	2.05633	5.04007724735657e-05	-0.148458	1	1.15651	0.0162232	1.56572	0.00736836	-0.455662	0.401102
UNC13C	0.156483	1	-0.516093	0.219679	-1.21697	7.97617260759734e-12	-0.116877	0.529187	0.0323941	1	1.7344	1.00614696437138e-13	0.503566	0.140122	0.663193	0.0132442
MIR7153	1.32074	1	0.242409	NA	1.80115	NA	0.200147	0.952055	0.431037	1	-1.17492	NA	0.555192	NA	-3.76499	0.151739
WDR72	NA	NA	NA	NA	NA	NA	NA	NA	NA	NA	NA	NA	NA	NA	NA	NA
SNRNP70	-0.164796	1	-0.0942682	1	0.842491	0.00875453	1.90959	6.51073145649777e-13	0.0206505	1	-0.30055	0.654496	-0.161263	0.836474	0.695465	0.149574
KRTAP9-9	0.127663	1	0.147383	1	-0.129465	0.750143	-0.182618	0.577728	0.00219764	1	-0.0877697	0.616797	0.329122	0.0699743	0.180974	0.242224
ONECUT1	NA	NA	NA	NA	NA	NA	NA	NA	1.34867	1	0	NA	0	NA	1.36648	NA
NR2F2-AS1	0.225945	1	0.258289	1	0.909491	0.366322	3.38126	7.74847076341941e-06	0.0143042	1	-0.292644	0.716315	1.04359	0.117481	2.62449	1.76886076179635e-07
CERNA1	0	1	-0.176824	1	-1.7853	0.0444517	-8.67111	7.51546176883018e-10	0	1	-1.65454	0.0307136	-1.78194	0.0537362	-7.93651	1.8879773042813e-08
LOC101929552	-0.355535	1	-0.715265	1	1.80393	0.465639	5.5483	0.00198665	-0.14279	1	-0.478793	0.770886	-2.50911	0.265774	2.81113	0.00397731
BCL2L10	-2.1472	1	-0.914964	NA	-0.220101	NA	1.60119	0.563948	-1.05481	1	-1.6944	NA	-2.2256	NA	-0.903973	NA
STX16	0.921854	1	0.338426	1	0.226035	NA	3.98439	0.0467234	2.27901	1	1.38695	NA	3.0823	NA	0	NA
MAPK6-DT	-0.408365	1	-0.164406	1	-0.0919888	0.797871	0.659459	0.00776807	-0.0656807	1	-0.0436925	0.778236	0.13299	0.431402	0.58466	4.92224715575555e-07
LEO1	-1.27378	1	-2.02239	NA	-0.240161	NA	0.341912	0.893739	0.0345978	1	1.59127	NA	0.0673328	NA	0.999006	0.605357
ULK2	-0.0355422	1	0.128834	1	0.903766	1.88044799943522e-07	1.30855	2.21461344059376e-18	-0.0837052	1	0.396485	0.0860449	-0.244351	0.446248	1.11055	3.23192570819253e-07
LOC100422556	-0.307687	1	-0.200347	1	-0.146113	0.652299	-2.90249	2.65759820501302e-36	-0.0700718	1	-0.458844	0.042834	-0.0506017	0.896985	-2.4168	1.39492490763046e-27
TMOD3	0.910857	1	-0.421673	1	0	NA	3.19962	0.113756	-0.708816	1	-2.23363	0.000140052	3.08413	0.136158	4.54303	0.00718786
FNDC11	-0.175426	1	0.0801442	1	0.923991	0.0262985	0.960239	0.00676764	0.0353693	1	1.09949	1.70915626118789e-09	0.848851	0.000240744	0.415334	0.0444718
SCG3	0.042643	1	0.268899	1	-0.44002	0.607189	0.00910445	0.994113	-0.324642	1	0.284614	0.805916	-1.05598	0.201597	-0.363617	0.604787
KRTAP6-3	0.0293164	1	0.0253385	1	0.48044	0.089463	3.49094	1.53620678236787e-59	-0.0744411	1	-1.24733	4.07924281853785e-05	-0.66217	0.108692	3.35934	6.77695616345862e-32
GLDN	NA	NA	NA	NA	NA	NA	NA	NA	NA	NA	NA	NA	NA	NA	NA	NA
MIR7973-1	0.761141	1	-0.25341	1	-0.0748549	0.94746	-1.71774	0.0183973	0.072571	1	-0.412533	0.605527	-0.45062	0.670179	0.179847	0.821798
MIR7973-2	NA	NA	NA	NA	NA	NA	NA	NA	NA	NA	NA	NA	NA	NA	NA	NA
TNFAIP8L3	NA	NA	NA	NA	NA	NA	NA	NA	NA	NA	NA	NA	NA	NA	NA	NA
DCAF13P3	0.703512	1	0.566978	1	0.219046	NA	3.62897	0.0841514	1.44804	1	6.76353	2.67251690923134e-07	3.77371	0.0178128	-2.60949	0.0636303
AP4E1	0.580138	1	0.257648	NA	1.20744	NA	1.85656	0.467569	-0.6775	1	-2.62654	NA	2.37273	NA	3.26637	0.137661
TRPM7	0.0641326	1	0.146424	1	0.742891	0.0685437	1.05012	0.00199807	-0.0155156	1	0.606346	0.00113541	0.319954	0.21948	0.397676	0.0520756
USP8	-0.0781694	1	0.184462	1	0.656358	0.0854451	0.67361	0.0380637	0.118641	1	-0.0873623	0.679815	-0.397692	0.0641718	-0.0310756	0.882804
GABPB1-AS1	-0.135927	1	0.157125	1	0.888451	0.00245844	1.26142	3.4842978805186e-07	0.065749	1	0.315457	0.0212153	-0.0139909	0.961661	0.693644	1.92650750343934e-07
GABPB1-IT1	-0.371646	1	-0.248247	1	-0.063553	0.882976	0.323502	0.292845	-0.380956	1	-1.32531	7.74917065779032e-08	-1.02321	0.00113721	-0.53708	0.049992
FGF7	-0.0347831	1	-0.261183	1	-0.206275	0.412547	-0.463552	0.0194202	-0.0107429	1	-1.90091	4.64452829597937e-14	-0.702593	0.0398001	-1.32531	1.28154005797766e-06
FAM227B	0	1	-0.156173	NA	3.55564	NA	0	1	1.39286	1	-1.12363	0.287032	-0.207593	0.903569	-7.91657	3.61639306111093e-07
NDUFAF4P1	-0.831144	1	-0.422829	1	-0.120654	0.871363	-0.448369	0.424215	0.176586	1	-1.72842	2.64146084544188e-05	-1.22307	0.0127278	-0.748943	0.0656168
COPS2	1.62471	1	-0.285192	NA	1.22258	NA	-0.533384	NA	-0.15847	1	-0.213126	NA	-1.36431	NA	0.51873	NA
SECISBP2L	-0.124692	1	0.162702	1	1.24736	6.5660453125409e-11	0.909886	8.4317049331341e-08	-0.0287506	1	0.0383362	0.817414	-0.0857818	0.658393	0.0825252	0.562393
EID1	0.0876923	1	0.288273	1	0.980335	0.0153967	0.529375	0.151348	0.110849	1	0.134736	0.590752	0.245958	0.396495	-0.215896	0.341425
TIMM44	-0.208667	1	-0.0776733	1	0.212215	0.135013	-0.2198	0.0694532	-0.048051	1	-0.241055	0.0465354	-0.185864	0.244178	-0.954374	1.17144131191172e-16
SHC4	0.0223845	1	-0.0943082	1	-0.292972	0.265006	-0.117076	0.630047	-0.103408	1	0.452143	0.0389458	-0.327018	0.259876	0.382288	0.0885694
CEP152	0.217893	1	0.126229	1	0.6806	0.480337	-1.91946	0.020519	-0.0612525	1	-0.98571	0.311762	0.765585	0.44751	-2.15096	0.0111616
FBN1	-0.341878	1	0.141353	1	0.258719	0.584846	1.63813	9.62634121915743e-07	-0.329641	1	-0.103986	0.814861	-0.909753	0.0367345	1.58179	1.87443418659687e-06
CTXN2	0.327252	1	-0.0782958	1	-0.3216	0.499237	-2.76008	1.2595728151827e-15	-0.116066	1	-0.104648	0.885458	0.706254	0.322234	-4.42972	1.72408553825375e-18
MYEF2	0.38198	1	-1.00627	NA	-0.231326	NA	2.42769	0.284902	-0.364815	1	0.177174	NA	-0.482816	NA	2.19268	0.192003
SLC24A5	-0.120527	1	-0.0103921	1	0.394681	0.0983913	0.856501	7.88139955479767e-06	-0.0653842	1	-0.100062	0.546252	-0.214494	0.242042	0.330134	0.0176032
SEMA6D	0.479067	1	-0.415287	1	1.24169	0.306357	-0.00521876	1	0.122531	1	-0.0833524	0.953386	-0.885709	0.430054	0.0363302	0.972607
UBE2DNL	0.461892	1	-0.152747	1	0.584135	0.0685437	-3.74258	1.41950276872728e-39	0.764934	1	-0.831669	0.079081	-0.209412	0.784499	-6.10479	1.03041635091326e-35
SQOR	NA	NA	NA	NA	NA	NA	NA	NA	NA	NA	NA	NA	NA	NA	NA	NA
BLOC1S6	1.31068	1	0.380438	1	1.17867	0.195398	-2.42056	0.00543489	-0.0103047	1	2.80791	0.0118445	1.28424	0.189077	-1.99126	0.0293005
SNORA41B	-0.341949	1	-0.157048	1	0.365601	0.221004	0.194491	0.473219	-0.0642853	1	0.231361	0.135381	-0.108269	0.62996	-0.120553	0.463765
MLST8	NA	NA	NA	NA	NA	NA	NA	NA	NA	NA	NA	NA	NA	NA	NA	NA
HMGN2P46	0.0394651	1	0.015957	1	-1.1919	0.000162529	-1.34002	7.16289685953524e-07	0.103033	1	-0.550189	0.00979592	-1.07562	1.28356017203367e-05	-0.839866	8.38620763923621e-05
SLC30A4	1.08278	1	0.264903	NA	-0.651978	NA	-1.48953	0.565197	-0.958513	1	-2.0519	NA	0.65532	NA	-0.674154	0.769615
MIR147B	0.787848	1	-0.964983	1	0.609628	0.11317	-9.66019	1.50443291563996e-14	0.468426	1	1.60761	0.000217227	-0.268862	0.698677	-8.08122	1.70311030145726e-12
C15orf48	NA	NA	NA	NA	NA	NA	NA	NA	NA	NA	NA	NA	NA	NA	NA	NA
SPATA5L1	-0.17409	1	0.248518	NA	3.21562	NA	-0.532046	NA	1.39283	1	1.2635	NA	2.70827	NA	-1.03518	0.726545
DUOX1	0.539965	1	0.0530145	1	0.240926	0.671194	-0.539834	0.222258	0.39868	1	0.263433	0.123653	0.08284	0.740519	-0.542587	0.00098289
DUOXA1	-0.180931	1	0.259812	1	-0.216108	0.828789	-1.98689	0.00625579	0.0964788	1	0.0266509	0.984438	-0.359611	0.716217	-0.439935	0.535606
ABCA7	-0.174305	1	0	NA	-3.79149	NA	-4.56506	0.325723	1.0466	1	-1.65784	NA	-0.391816	NA	-2.02432	NA
DUOXA2	0.210816	1	0.105752	1	-0.645254	0.0450582	0.19584	0.518475	0.219806	1	-0.588844	0.148339	-0.0572328	0.936803	-0.36007	0.38863
DUOX2	0.730742	1	1.68098	NA	3.7844	NA	1.33911	0.710822	0.824719	1	0.748667	NA	0.484871	NA	0.625902	0.741501
SORD	0.577371	1	0.829755	1	0.92924	0.572648	0.442064	0.768416	0.189593	1	-1.69889	0.421273	0.322831	0.798669	1.89357	0.0123397
HORMAD2	0.0493374	1	-0.0244167	1	-0.292845	0.172828	-0.302928	0.0961777	-0.0140718	1	0.482634	0.0100085	-0.395235	0.108518	0.00728801	0.978351
TERB2	0.214999	1	0	NA	-2.24479	NA	-1.54794	NA	1.39278	1	0.74866	NA	-3.96066	NA	-3.62888	NA
LOC100419583	NA	NA	NA	NA	NA	NA	NA	NA	NA	NA	NA	NA	NA	NA	NA	NA
B2M	-0.301483	1	0.042193	1	2.88856	1.06593731192956e-16	0.151074	0.704349	-0.215983	1	1.43674	2.43340902165987e-07	2.49665	1.64211341198483e-18	-0.559008	0.051323
RNF157-AS1	0.419305	1	0.322036	1	3.11508	2.08498284843904e-55	0.299458	0.149257	0.142403	1	1.3825	2.8309732822881e-07	2.56453	1.10911576167489e-15	-0.762861	0.0119699
SPG11	0.376988	1	-0.0450384	1	3.02309	NA	1.7037	0.415403	-0.401708	1	-0.0868869	0.946952	0.563891	0.753547	1.50911	0.188805
MAP3K10	-0.123839	1	-0.256228	1	-0.249992	0.527068	-0.885244	0.00259272	-0.0239459	1	-0.383466	0.0433813	-0.810232	0.00021017	-0.947773	2.87362828625376e-07
CFAP20	-0.0130672	1	-0.140015	1	-0.288724	0.489504	-1.02149	0.00125562	-0.000738907	1	-0.0991685	0.694451	0.462394	0.0477093	-0.579986	0.00320091
CASC4	0.15903	1	0.0456181	1	0.00862174	0.976086	-0.901094	1.6607893209418e-08	-0.105053	1	0.0568069	0.731713	-0.233187	0.159478	-0.339572	0.00917057
MIR1282	-0.0776518	1	0.0314706	1	0.64317	0.0206922	0.792424	0.000744362	0.0216335	1	0.0190384	0.955142	0.0251936	0.956211	-0.266754	0.271428
SERF2-C15ORF63	3.36405	1	-2.14093	NA	-1.20969	NA	-3.9562	0.388864	-0.530717	1	1.75399	NA	0	NA	1.36649	NA
FOSB	-3.71816	NA	1.28799	NA	-1.13221	NA	1.7445	NA	1.34946	1	1.52418	0.540575	-0.35891	0.927026	-0.81676	0.746255
SERF2	-1.23764	1	0.865122	1	1.68234	0.070095	1.25967	0.137668	0.0276016	1	1.82549	8.11630573222388e-09	3.67838	1.44349745981676e-17	1.26967	0.00383723
PDIA3	0.177095	1	-0.0249863	1	-0.396603	0.289546	-1.03732	0.000340719	-0.0449751	1	-0.0701018	0.763631	-0.0977313	0.734866	-0.389879	0.0345865
CATSPER2P1	0.106086	1	0.0681989	1	0.955639	5.28706365627368e-06	1.45492	3.09329583228214e-16	0.0710662	1	0.269636	0.0325137	0.653488	5.66011978334885e-06	0.735872	2.22883824339725e-09
STRCP1	0.92116	1	-0.772324	1	-0.799691	NA	0.0580923	0.979204	-0.200619	1	-1.49055	0.107423	-0.971751	0.441673	-0.234273	0.819467
CKMT1A	0.819327	1	0.130254	1	0.370771	0.850346	-0.379071	0.818667	0.894373	1	-2.71792	0.216681	-1.50245	0.597438	-1.24242	0.559312
CATSPER2	0.124665	1	-0.0895494	1	-0.464771	0.34733	3.81779	1.53585972847667e-29	-0.0649768	1	0.323692	0.277756	0.433214	0.266347	4.89596	1.92319196276184e-94
PPIP5K1	1.44729	1	0.376629	NA	0	NA	1.95709	0.554609	0.145915	1	-0.55967	0.865567	0.442541	0.92319	1.26868	0.660347
ADAL	-0.106435	1	-0.243965	1	-0.887063	0.0233982	-0.824863	0.0140334	-0.0524254	1	-0.134891	0.553809	-0.278433	0.260374	-0.313742	0.106758
TGM7	-0.158429	1	-0.322236	1	0.178632	0.559285	0.260213	0.297232	-0.302555	1	-0.554927	0.00217139	-1.08719	3.45903865894265e-07	-0.0821702	0.694915
TGM5	2.15603	NA	0	NA	0	NA	-0.539715	NA	-1.11624	1	-0.213125	NA	0	NA	1.952	NA
MIR6165	NA	NA	NA	NA	NA	NA	NA	NA	NA	NA	NA	NA	NA	NA	NA	NA
EPB42	NA	NA	NA	NA	NA	NA	NA	NA	0	1	0	NA	1.56476	NA	0	NA
AXL	NA	NA	NA	NA	NA	NA	NA	NA	0	1	-1.32772	0.649702	-1.42532	0.662183	-7.4124	0.00252066
TSHZ1	0.311991	1	0.0694134	1	-0.183528	0.474497	-0.912254	1.67968020590585e-06	0.136903	1	1.59769	1.15604748467119e-08	1.03833	0.00547308	-1.33232	1.81887160949993e-05
HOXB7	-0.416736	1	0.104822	1	-0.672486	0.181638	-6.10683	2.70091269164617e-43	-0.532199	1	-0.313401	0.087142	-0.12704	0.644394	-6.6199	1.43187276627648e-66
CCNDBP1	0.296727	1	0	1	-0.569256	NA	-5.07942	0.000181498	2.86619	1	-0.564011	0.419314	-0.11654	0.921219	-7.38628	9.2186043009261e-08
CHKB	-0.0384714	1	-0.00743675	1	0.132093	0.608382	-0.411613	0.0344071	-0.0142847	1	-0.550174	0.00143081	-0.442274	0.0473444	-0.693098	0.000109927
PRR12	0.246059	1	0.0513653	1	-0.556538	0.0819627	-0.998377	0.000135027	0.232605	1	-0.327752	0.0332226	-0.00252165	0.996894	-0.407447	0.0113057
TMEM62	0.01474	1	0.0837424	1	-0.600441	0.0800204	-0.836557	0.00324837	0.0135433	1	0.140629	0.661386	-0.191387	0.625406	-0.252105	0.371249
STARD9	0.625053	1	0.250287	1	0.667462	0.117516	-1.99793	1.44636567826644e-07	0.177314	1	-0.46504	0.349382	1.48357	0.00081155	-1.36685	0.00110888
HAUS2	-0.224916	1	0.0844404	1	-0.443677	0.502172	-1.46344	0.00321493	0.0310501	1	0.210673	0.624086	-0.106285	0.858716	-1.64834	1.98300630344651e-06
LRRC57	-0.0546755	1	-0.185842	1	0.464924	0.0290346	0.366783	0.0513036	0.0446127	1	0.887775	1.06404892536771e-08	0.285379	0.211698	0.20033	0.288124
TMEM87A	-0.253045	1	-0.134354	1	0.0702226	0.84637	-0.790926	0.00148393	-0.39999	1	-0.274239	0.148811	-0.207986	0.406098	-0.75183	4.4261414436737e-05
MIR627	-0.140836	1	0.0423985	1	0.883407	4.7465142382319e-06	0.495616	0.00482078	0.0211257	1	-0.244545	0.181407	-0.0361158	0.90488	-0.311654	0.0844352
LOC400622	NA	NA	NA	NA	NA	NA	NA	NA	NA	NA	NA	NA	NA	NA	NA	NA
EHD4	0.178189	NA	-0.355048	NA	0	NA	0.169563	NA	2.31047	1	-1.17491	NA	-1.36421	NA	-1.03243	NA
LOC105370792	0.103413	1	-0.0435075	1	1.44747	1.11861614587556e-21	1.10941	1.76860772722155e-15	0.0402497	1	1.93198	1.9076742914199e-15	2.57076	2.04586838448861e-19	0.707778	0.00977201
PLA2G4B	0.641794	1	0.0183402	1	2.98222	0.000597885	1.57573	0.058434	-0.075144	1	2.67703	5.33473058028321e-07	3.99581	1.65894131872289e-11	0.334828	0.612705
BCL2	-0.287491	1	-0.560771	1	-1.60861	3.23239922048126e-05	-1.46089	1.02552670995056e-05	0.324838	1	-0.888976	0.000232148	-0.59957	0.0728613	-1.2547	2.93964795714176e-06
JMJD7-PLA2G4B	-0.356374	1	-0.216955	1	0.0853702	0.889327	-0.129413	0.791652	0.164995	1	0.146727	0.687253	0.545082	0.132394	-0.185	0.580936
ASF1B	5.98305	1	6.57091	1	-0.530111	0.953094	-7.28014	0.224756	0	1	6.85008	0.250339	2.75491	0.750341	-5.01999	0.406737
MIR6126	-0.0857459	1	-0.0596428	1	-0.788851	0.000656274	-0.086902	0.717473	0.12403	1	-0.197474	0.642811	-0.759276	0.0908014	0.447143	0.231473
JMJD7	0	NA	0	NA	-2.67632	NA	-2.95454	NA	NA	NA	NA	NA	NA	NA	NA	NA
CUEDC1	-0.338871	1	-0.0404949	1	-1.20467	0.000578718	-1.32193	9.69199588445686e-06	-0.191481	1	-0.740153	0.00310489	-0.731921	0.0203661	-1.07477	3.45808414116469e-05
MIR626	0.297858	1	-0.182804	1	-0.689444	0.0434818	-3.65809	2.07593634753564e-38	0.115344	1	0.0134698	0.964376	-0.133942	0.645057	-3.02439	3.65892240941179e-52
MVD	NA	NA	NA	NA	NA	NA	NA	NA	NA	NA	NA	NA	NA	NA	NA	NA
TYRO3	0.205681	1	-0.0574261	1	-0.382648	0.418325	-0.891128	0.0149413	-0.16033	1	0.8819	0.0163467	0.212721	0.719911	-0.693728	0.0732047
ITPKA	0.104862	1	0.00368595	1	-0.883646	1.30316974792778e-07	-0.246456	0.119259	0.0200028	1	-0.86441	7.88228304347788e-27	-0.205858	0.0829104	0.350974	0.000131983
RTF1	0.0854421	1	0.257177	1	-0.0405808	NA	0.478455	0.744178	0.283707	1	-0.105392	0.946514	-0.208887	0.901104	-0.116004	0.923837
NDUFAF1	0.190179	1	-0.16176	1	-0.0978582	0.613431	-0.131179	0.404454	0.0341431	1	0.0302484	0.751539	-0.292007	0.000575038	-0.141921	0.0602759
NUSAP1	0.198091	1	-0.091917	1	0.561476	0.0825862	0.436509	0.128031	-0.0664004	1	-0.257881	0.307322	-0.250243	0.42528	0.221122	0.358765
OIP5	-0.144342	1	-0.0427752	1	0.592929	0.000134499	0.581417	1.53375112647304e-05	-0.0790418	1	-0.424791	0.120728	-0.804013	0.0128966	1.02936	8.11676449774768e-05
INO80	0.00210319	1	-0.0408422	1	-0.39689	0.0977465	1.15627	2.65742134700712e-10	-0.172609	1	-0.671833	0.0497661	-1.32667	0.00152703	1.55485	3.03099207840269e-06
LOC105370943	-0.0852675	1	-0.0131016	1	-0.0481624	0.91271	-0.0585887	0.867143	-0.0656836	1	0.368179	0.036743	0.139654	0.600451	0.165156	0.398
MTHFS	-1.99791	1	-3.20938	NA	-0.191511	NA	-0.146441	NA	1.07315	1	-2.72196	NA	0.644632	NA	-0.250851	NA
VPS18	0.467239	1	0.176349	1	-0.279124	0.733352	-0.0375276	0.961437	-0.266886	1	0.153125	0.652684	0.242469	0.562048	0.923531	0.000902201
RHOV	0.181155	1	-0.117063	1	-0.912113	0.000601016	-1.08146	1.84536973101951e-06	-0.0457693	1	0.488469	0.00117386	0.134159	0.539641	-0.842958	1.59888651049675e-08
ZFYVE19	0.589474	1	-0.00746808	1	1.14623	0.235516	2.45126	0.00151496	-0.0632075	1	0.358123	0.676995	1.45918	0.0559531	3.31871	1.28113644671748e-08
C15orf62	0.0931377	1	0.0720196	1	-0.823791	0.0521531	-1.15981	0.00101802	0.167539	1	-0.24947	0.223572	-0.366038	0.110794	-0.621234	0.000661919
GCHFR	0.545113	1	0.0693174	1	-0.703136	0.489944	-1.68317	0.0354313	-0.263412	1	-0.807331	0.0959581	-0.122827	0.864876	-0.8071	0.0793481
RMDN3	0.280988	1	-0.0838783	1	-1.7216	0.00269978	0.0415286	0.949211	-0.122301	1	-0.811171	0.00595327	-0.603381	0.0231797	0.698494	0.000787326
RAD51	0.084363	1	-0.0453667	1	-0.685913	0.00121217	-0.43822	0.0191402	-0.0759265	1	0.267327	0.0593925	-0.259807	0.143173	0.0717407	0.648559
ZNF90	-0.0354621	1	-0.149416	1	0.109516	0.769691	0.631884	0.0155545	-0.143853	1	-0.182179	0.77904	-0.957477	0.144736	1.01302	0.0497938
RAD51-AS1	-0.306949	1	0.195881	1	0.689124	0.127063	3.64612	5.94019991040783e-26	-0.182637	1	-0.525736	0.182143	-1.58795	0.000903591	3.33078	7.35600239295785e-21
KNL1	0.017469	1	-0.170182	1	-0.352179	0.749904	-0.493281	0.582336	0.0861354	1	-0.872199	0.186308	-0.529294	0.541516	0.0562208	0.940546
MRPL42P5	-0.210686	1	0.0288475	1	1.0221	0.11434	0.667599	0.248207	-0.151088	1	0.23228	0.635944	-0.921379	0.0716153	0.472641	0.275143
CCDC32	-1.66613	1	-3.81846	NA	2.92804	NA	-0.491821	0.91461	0.711306	1	-2.47978	NA	1.10578	NA	1.54974	0.593121
BAHD1	0.0526138	1	-0.110716	1	0.191974	0.602953	-0.649379	0.0198853	-0.134796	1	-0.2838	0.258676	0.0502982	0.894391	-0.742559	0.000918686
IVD	-0.00714985	1	0.110921	1	-0.312611	0.20298	0.1726	0.433917	-0.0329346	1	0.87117	2.67357695696406e-12	0.729143	1.08460690808299e-06	0.51408	0.000117363
RRAGB	-0.0958887	1	-0.363951	0.171089	-1.03935	7.79683654136271e-15	0.0679454	0.626796	-0.0317167	1	-0.368414	0.000374651	-0.811548	2.19237624022912e-11	0.193264	0.0828577
KNSTRN	0.118384	1	0.355407	1	0.130552	0.718208	-1.54959	1.35756746284855e-09	0.283067	1	-0.844308	6.8456149158493e-05	-0.35973	0.229803	-1.72667	6.58391068682499e-14
DISP2	-0.262752	1	-0.0463441	1	0.273329	0.151103	1.02083	4.36576952496511e-12	-0.242412	1	-0.255238	0.127405	-0.429622	0.0335651	0.837861	7.54079909919723e-08
PHGR1	-0.27683	1	-0.962779	1	-0.90258	0.366598	0.398768	0.651643	0.0134178	1	-0.13933	0.921291	-0.21752	0.835393	0.820044	0.203679
CCDC9B	NA	NA	NA	NA	NA	NA	NA	NA	NA	NA	NA	NA	NA	NA	NA	NA
INAFM2	-0.694331	1	-0.112296	1	-2.21913	0.35418	2.79972	0.0322401	0.795514	1	0.42274	0.824002	-0.817159	0.606674	-1.83073	0.100862
PAK6	-0.0138524	1	0.137365	1	0.331846	0.206699	1.69288	1.143435451346e-17	0.00137159	1	0.663694	0.0306001	-0.251582	0.575457	0.533111	0.0871957
SRP14	1.06854	1	-0.357187	1	-2.18619	NA	-3.09493	0.15519	0.63386	1	0.748666	0.868738	-1.31355	0.760286	-4.1005	0.159041
EIF2AK4	0.106478	1	-0.00795156	1	0.256843	0.347722	-0.364903	0.101199	-0.0730987	1	-0.153579	0.303998	-0.00307369	0.993903	0.0797092	0.608664
GPR176	-0.0866135	1	0.0714802	1	0.12035	0.7702	1.2802	3.33542597078529e-06	-0.0416197	1	0.567093	1.56484730933439e-07	-0.00171623	0.997475	1.18769	1.12114221559729e-27
LOC105370941	-0.081509	1	-0.0260441	1	-0.430866	0.0832027	4.1434	5.56254414866245e-124	-0.0435252	1	-0.0136263	0.981737	1.59418	2.05982546004243e-05	3.6395	8.22357982330407e-32
LOC645752	-0.227666	1	0.396955	1	0.337836	0.655915	-0.961686	0.104472	1.14137	1	-0.95388	0.0402785	-0.978473	0.0667341	-2.69762	3.88335026004051e-08
RASGRP1	-0.295648	1	-0.169133	1	0.349875	0.87492	4.89254	0.000473874	0.0329807	1	-1.88405	0.0495606	-2.15608	0.103197	3.19342	6.87105595539278e-07
FAM98B	0.175245	1	0.215938	1	0.0126725	0.984305	-0.647723	0.0846956	0.210437	1	-0.339982	0.401427	-0.635859	0.198384	0.62095	0.0965432
CLDN5	-0.135443	1	0.0750012	1	0.7224	0.000362235	1.03842	1.57320177496446e-09	-0.0666641	1	-0.221248	0.111196	-0.334963	0.0497461	0.654217	6.45574748579558e-07
SPRED1	1.30342	1	-0.279509	1	-0.936967	0.327751	-2.53017	0.00110965	0.514865	1	-1.95068	0.0784227	0.257405	0.723063	-2.17841	1.67987996478993e-05
LINC01852	-0.0891672	1	-0.0499089	1	1.12228	1.42046107396155e-05	2.11473	4.38269780342763e-22	0.152478	1	0.421751	0.00411503	0.743366	1.4649923245549e-05	1.36997	1.1342614952685e-21
LINC02345	1.07688	1	-0.174191	1	-0.322816	NA	-3.88594	0.0153615	-0.346896	1	-0.411251	0.790157	-1.94607	0.162619	-2.09192	0.0637778
TMCO5A	NA	NA	NA	NA	NA	NA	NA	NA	NA	NA	NA	NA	NA	NA	NA	NA
CSNK1A1P1	0	NA	1.67499	NA	0	NA	0	NA	NA	NA	NA	NA	NA	NA	NA	NA
C15orf41	-0.167122	1	-0.664124	NA	1.08298	NA	-2.99511	0.397625	1.39285	1	-0.744719	0.297171	-0.591895	0.552014	-6.91167	6.6593565748196e-07
DPH6	0.0449796	1	0.0386416	1	0.281585	0.257564	-0.39095	0.0628035	-0.30115	1	0.0195509	0.953159	-0.289382	0.335319	-1.14027	2.4886403795414e-07
ANP32AP1	-0.347024	1	-0.375199	1	-0.23481	0.452031	1.40182	1.17838880920837e-10	-0.0873543	1	-0.570463	0.017669	-0.924155	0.00150564	1.15776	8.95260184310798e-08
NANOGP8	-0.0408647	1	0.366239	1	0.784634	0.568283	0.381004	0.762097	0.298531	1	0.58851	0.609682	-0.682905	0.614318	-0.437576	0.671236
ZNF770	-0.0783591	1	1.25263	1	0	1	9.40639	9.17402655248006e-10	-0.06074	1	0.35566	0.872166	0.0725019	0.989461	10.1118	2.2289113823477e-11
GOLGA8B	-0.0504304	1	0.100441	1	0.95266	1.53737660137402e-05	2.95774	1.23354497839181e-58	-0.154283	1	0.165547	0.475781	-0.481005	0.0552177	1.56526	2.01536562443459e-16
MIR1233-1	0.0136504	1	0.0144561	1	0.055553	0.889698	0.124515	0.686384	0.135864	1	-0.626372	0.0257266	-0.317699	0.434322	-0.486868	0.105447
GOLGA8A	NA	NA	NA	NA	NA	NA	NA	NA	NA	NA	NA	NA	NA	NA	NA	NA
OPA3	0.0446938	1	0.202228	1	0.140663	0.737206	-0.911952	0.00177998	-0.0178644	1	-0.303161	0.163756	-0.18083	0.557738	-0.508763	0.0163451
NUTM1	0.0801244	1	-0.110872	1	-0.28519	0.161292	-0.562232	0.00066229	-0.0608141	1	0.594339	9.74856133360451e-05	0.206839	0.310069	0.319681	0.0392598
NOP10	0.897174	1	-0.247952	1	1.22225	0.643887	4.30814	0.0148666	0.253439	1	0.595993	0.728896	3.41104	0.115327	4.63278	0.00978048
PGBD4	0.19952	1	-0.044747	1	-0.0712824	0.860538	-0.249863	0.406825	0.019967	1	0.474058	0.00806141	0.304657	0.209915	0.519516	0.00497673
NWD1	-0.179948	1	0.506546	1	-0.124536	0.876752	-1.04728	0.0645872	-0.750781	1	-0.463746	0.359125	-0.830979	0.141024	-0.86647	0.0589226
CHRM5	1.05506	NA	1.67962	NA	1.22261	NA	0.648367	NA	1.34882	1	0.748663	NA	-3.95479	NA	-2.66122	NA
RYR3	2.54675	1	0.30664	NA	-0.613875	NA	-3.92802	NA	0	1	0	NA	1.07958	NA	-1.03243	NA
TMCO5B	0.138265	1	-0.131956	1	-0.606131	0.527703	-0.581316	0.471145	0.0756448	1	-0.717812	0.398551	-0.583403	0.596234	-1.0089	0.20751
FMN1	NA	NA	NA	NA	NA	NA	NA	NA	NA	NA	NA	NA	NA	NA	NA	NA
LOC100131315	0.164681	1	0.0746175	1	-0.28168	0.655442	-0.0216867	0.972337	0.10097	1	-0.0079249	0.997483	-0.196429	0.848978	0.790536	0.208001
GREM1	0	NA	0	NA	2.23678	NA	0	NA	0	1	-0.213126	NA	2.09077	NA	-2.60629	NA
SCG5	0.83887	1	0.555152	1	1.83564	1.30612642498802e-09	-5.98378	4.31252486760493e-24	2.03068	1	0.327786	0.516719	3.28347	3.24613635104149e-12	-8.74971	1.13297240535731e-14
GOLGA8N	0.228239	1	-0.118372	1	0.27049	0.411948	-0.251245	0.377251	-0.0189205	1	-0.253544	0.416619	-0.169197	0.598761	-0.1263	0.606011
LOC101928042	-0.143793	1	-1.50311	1	1.06155	0.59234	-0.595749	0.736361	-0.792732	1	0.0725735	0.946514	-0.946213	0.270724	-1.49028	0.0255408
LINC02256	-0.854339	1	1.24562	NA	1.09503	NA	0.467287	0.820943	-0.319322	1	-0.523832	0.66856	0.302753	0.876577	0.303195	0.82567
WHAMMP1	-0.337733	1	-0.746751	1	-1.4812	NA	-3.12191	0.0157872	-1.38561	1	-1.13513	0.447946	-0.26669	0.872663	-2.16619	0.0552957
GOLGA8K	-0.257411	1	-0.714027	1	1.09324	0.518754	1.50619	0.283967	0.232457	1	-0.183698	0.794581	0.402034	0.608963	0.713674	0.196746
CHRNA7	0.39338	1	-0.901379	1	1.48114	0.340619	3.86419	0.00163541	-0.19131	1	2.18089	0.09816	0.0695841	0.967069	1.73705	0.0252654
KLF13	0.392556	1	0.0998194	1	-0.66163	0.207878	-1.51811	0.000318444	0.00728548	1	-0.86275	0.00846645	0.0647891	0.906922	-0.645176	0.052305
MIR211	-0.038645	1	-0.0203784	1	-0.408599	0.393385	-0.650749	0.0908165	-0.0546322	1	0.867105	3.12428395467302e-07	1.01912	4.77949426367618e-07	-0.245525	0.208826
LOC100288637	NA	NA	NA	NA	NA	NA	NA	NA	NA	NA	NA	NA	NA	NA	NA	NA
ARHGAP11B	0.166621	1	-0.529239	1	0.422793	0.356937	0.200925	0.631769	0.205638	1	0.0484636	0.912506	-0.587259	0.161608	0.454349	0.174364
MARVELD3	-0.494851	1	-0.0745158	1	0.637769	0.323519	1.17837	0.0218953	-0.27575	1	0.0739421	0.916506	-0.717793	0.296555	1.02938	0.042838
ULK4P1	0.0421894	1	-0.116339	1	-0.958884	0.00666283	2.32506	7.26035123573324e-20	0.041851	1	-0.226535	0.864323	-1.29949	0.00309629	2.8686	2.11961096137031e-22
CXorf21	-6.3239	1	-3.55745	1	-2.65769	NA	4.1804	0.515313	0.549349	1	3.68908	NA	0	NA	5.25345	0.242013
ULK4P2	1.70481	NA	0	NA	0	NA	0	NA	NA	NA	NA	NA	NA	NA	NA	NA
ARMCX4	0.400721	1	4.06826	NA	-2.6587	NA	2.49626	0.494841	-0.173682	1	-2.41582	0.470862	0	1	6.60241	0.025654
GOLGA8Q	-0.0347165	1	0.0165495	1	0.0458992	0.911496	-0.783369	0.00314338	-0.0932155	1	-0.559462	4.04184030579933e-06	-0.311865	0.0584804	-0.669669	4.1105214545474e-07
PRR36	0	1	0	NA	-5.67981	NA	-5.95804	0.330899	NA	NA	NA	NA	NA	NA	NA	NA
LOC100288203	-0.0468077	1	0.14342	1	-1.2684	9.8202585165543e-05	0.520892	0.0682018	0.181638	1	-0.0803458	0.855517	-0.274434	0.513147	0.652831	0.0243498
LIVAR	-0.0963976	1	0.0357083	1	-0.256242	0.862048	-0.566789	0.623628	0.418009	1	-0.304993	0.696756	0.64179	0.444816	-0.117231	0.874148
GOLGA8R	1.70481	NA	0	NA	0	NA	0	NA	1.39273	1	0.74866	NA	0	NA	0	NA
DNM1P50	3.14612	1	2.25894	NA	-0.776352	NA	-6.10943	0.0163595	0.301843	1	-3.85161	0.233818	-0.794141	0.858286	-2.08333	0.473417
CYP2D7	-2.12	1	-0.474457	NA	-0.689473	NA	-2.8344	0.102293	-1.803	1	-1.99769	NA	-0.790183	NA	-2.16087	0.209001
CHRFAM7A	0.7356	1	0.0115961	1	-0.699681	0.604972	-2.02267	0.0534521	0.00818695	1	0.159956	0.838207	-0.956376	0.203257	-1.6744	0.00573406
GOLGA8T	-1.2254	1	-2.96735	1	1.48627	0.35047	2.26635	0.0816354	0.488326	1	0.0804049	0.962264	-0.207785	0.90612	-0.00567622	0.99919
PYCARD	2.11172	1	0	NA	-3.67869	NA	-2.29021	NA	0	1	0	NA	-4.93978	NA	-4.60799	NA
GOLGA8J	0.564608	1	-0.367406	1	-3.02523	0.048136	4.58545	5.79978740831392e-09	0.300293	1	0.133241	0.922365	0.815911	0.279589	4.05099	4.2085473180246e-15
TJP1	-1.16861	1	-2.30598	NA	0	NA	3.85951	0.247504	1.34915	1	-1.01514	NA	-2.97176	NA	-1.67819	NA
LOC100130111	0.205392	1	0.0559956	1	0.5318	0.0378241	0.599345	0.00567222	0.00442377	1	0.700057	5.99250074257137e-05	0.546828	0.0174832	0.305972	0.122958
WRB	0.330831	1	0.248775	1	-1.30667	0.225331	-1.66907	0.0621258	-0.116049	1	-0.716714	0.371873	-0.539986	0.561438	-0.234733	0.748664
APBA2	-0.292543	1	-0.151667	1	-0.0683778	0.822796	-0.186162	0.428	-0.0587311	1	-0.373556	0.0725869	-0.215365	0.45128	-0.777483	0.000109653
PRKCA	-0.227876	1	0.0301028	1	-0.927654	0.000446613	-2.29373	4.36835577548125e-25	-0.1051	1	0.547415	0.0530715	-0.53668	0.136325	-1.66067	1.08293154737031e-09
PDCD6IPP2	0.0220799	1	0.0672849	1	-0.419488	0.304124	-0.472635	0.166317	-0.0317774	1	0.786635	0.00780712	0.819235	0.0314648	-0.214999	0.539998
LOC100289656	-0.0131329	1	-0.500319	1	0.494582	0.613614	-0.628091	0.451221	0.368485	1	0.0486437	0.97087	-0.457771	0.703655	-0.419588	0.634227
PDYN-AS1	3.11478	NA	1.7653	NA	0	NA	0	NA	0	1	0	NA	-0.00145632	NA	-2.05496	NA
WHAMMP2	-0.166433	NA	-3.16138	NA	0	NA	-0.539697	NA	0	1	0	NA	-0.850635	NA	-3.60518	NA
GOLGA8M	-0.827307	1	0.717201	1	1.5007	0.196914	0.475138	0.675449	0.0072801	1	0.0326655	0.970006	0.90529	0.138258	0.907488	0.0694885
GOLGA8F	1.76708	1	-3.14224	NA	0.234446	NA	2.6578	0.414937	1.04499	1	1.92669	0.370907	1.06359	0.670523	2.90781	0.0724841
MAPK8IP3	1.26861	NA	1.76529	NA	1.1951	NA	-0.531119	NA	-0.530735	1	0	NA	2.51671	NA	1.36649	NA
HERC2	-0.0905136	1	0.00648617	1	-0.862347	0.00346607	-2.09726	8.28026483363646e-18	0.0378761	1	0.123143	0.588777	0.00859918	0.985304	-1.63746	3.81489258144157e-19
GABRA5	-0.0258268	1	-0.205162	1	-0.683888	0.124529	-0.0307559	0.94927	-0.12009	1	-0.268002	0.310774	-0.467506	0.132703	0.397644	0.113987
LINC00929	0.119156	1	0.043131	1	3.20484	0.00922348	7.39412	6.85876397195756e-12	0.0686713	1	1.57687	0.0418789	0.905087	0.368384	6.19609	1.8163509456761e-22
ATP10A	NA	NA	NA	NA	NA	NA	NA	NA	NA	NA	NA	NA	NA	NA	NA	NA
CXorf51A	-0.080076	1	0.259384	1	2.08534	0.0197054	1.40224	0.0923148	0.0189141	1	1.79056	0.0107476	4.12483	9.90196510266287e-14	2.47588	3.9794409246881e-06
APOC4	NA	NA	NA	NA	NA	NA	NA	NA	NA	NA	NA	NA	NA	NA	NA	NA
UBE3A	0.589526	NA	1.67498	NA	0.213588	NA	0.147964	NA	0.430947	1	0	NA	0	NA	1.36649	NA
SNORD115-45	0.0245455	1	0.0728363	1	0.881585	3.7992274295944e-06	0.867887	1.6367040648278e-07	-0.0323938	1	0.312397	0.00946515	0.146375	0.391499	0.166111	0.203714
MAGEC1	NA	NA	NA	NA	NA	NA	NA	NA	NA	NA	NA	NA	NA	NA	NA	NA
SNORD115-41	0	NA	-1.17014	NA	0	NA	0	NA	1.39272	1	0	NA	0	NA	0	NA
SNORD115-40	NA	NA	NA	NA	NA	NA	NA	NA	NA	NA	NA	NA	NA	NA	NA	NA
SNORD115-39	NA	NA	NA	NA	NA	NA	NA	NA	NA	NA	NA	NA	NA	NA	NA	NA
SNORD115-35	NA	NA	NA	NA	NA	NA	NA	NA	NA	NA	NA	NA	NA	NA	NA	NA
SNORD115-34	NA	NA	NA	NA	NA	NA	NA	NA	NA	NA	NA	NA	NA	NA	NA	NA
SNORD115-33	NA	NA	NA	NA	NA	NA	NA	NA	NA	NA	NA	NA	NA	NA	NA	NA
SNORD115-32	NA	NA	NA	NA	NA	NA	NA	NA	NA	NA	NA	NA	NA	NA	NA	NA
SNORD115-31	NA	NA	NA	NA	NA	NA	NA	NA	NA	NA	NA	NA	NA	NA	NA	NA
SNORD115-27	NA	NA	NA	NA	NA	NA	NA	NA	NA	NA	NA	NA	NA	NA	NA	NA
SNORD115-26	NA	NA	NA	NA	NA	NA	NA	NA	NA	NA	NA	NA	NA	NA	NA	NA
SNORD115-25	NA	NA	NA	NA	NA	NA	NA	NA	NA	NA	NA	NA	NA	NA	NA	NA
PIK3C3	NA	NA	NA	NA	NA	NA	NA	NA	NA	NA	NA	NA	NA	NA	NA	NA
SNORD115-24	-0.173752	1	0.133922	1	1.15671	7.7521630603918e-07	1.5053	9.63526288399915e-14	-0.118523	1	0.0766007	0.667732	0.558847	0.000607929	0.702043	2.81027512194645e-07
CLPTM1	NA	NA	NA	NA	NA	NA	NA	NA	NA	NA	NA	NA	NA	NA	NA	NA
SNORD115-21	0.151411	1	0.00694776	1	-0.738391	0.00115773	-0.575456	0.00372087	0.00544798	1	0.14889	0.325605	0.253246	0.14489	0.178573	0.215601
SNORD115-15	NA	NA	NA	NA	NA	NA	NA	NA	NA	NA	NA	NA	NA	NA	NA	NA
SNORD115-20	NA	NA	NA	NA	NA	NA	NA	NA	NA	NA	NA	NA	NA	NA	NA	NA
NUFIP2	NA	NA	NA	NA	NA	NA	NA	NA	NA	NA	NA	NA	NA	NA	NA	NA
SNORD115-19	0.0470398	1	0.182568	1	1.19142	0.001447	1.79246	1.1413570035697e-08	0.00451104	1	0.915019	7.9619624757021e-15	0.630033	3.40100318918778e-05	1.44433	1.26250203903929e-30
SNORD115-17	NA	NA	NA	NA	NA	NA	NA	NA	NA	NA	NA	NA	NA	NA	NA	NA
CCDC78	NA	NA	NA	NA	NA	NA	NA	NA	NA	NA	NA	NA	NA	NA	NA	NA
SNORD115-16	-0.391567	1	-0.269023	1	-0.941359	0.197144	0.0853159	0.905208	0.0418243	1	-0.413411	0.482681	-0.760036	0.318751	0.894376	0.0915596
SNORD115-14	NA	NA	NA	NA	NA	NA	NA	NA	NA	NA	NA	NA	NA	NA	NA	NA
SNORD115-13	NA	NA	NA	NA	NA	NA	NA	NA	NA	NA	NA	NA	NA	NA	NA	NA
SNORD115-29	NA	NA	NA	NA	NA	NA	NA	NA	NA	NA	NA	NA	NA	NA	NA	NA
SNORD115-7	NA	NA	NA	NA	NA	NA	NA	NA	NA	NA	NA	NA	NA	NA	NA	NA
SNORD115-6	NA	NA	NA	NA	NA	NA	NA	NA	NA	NA	NA	NA	NA	NA	NA	NA
SNORD115-12	NA	NA	NA	NA	NA	NA	NA	NA	NA	NA	NA	NA	NA	NA	NA	NA
IDH3B	NA	NA	NA	NA	NA	NA	NA	NA	NA	NA	NA	NA	NA	NA	NA	NA
SNORD115-3	0.355095	1	0.0413185	1	-0.295525	0.4301	-0.312557	0.319609	-0.00257442	1	-0.317302	0.0219106	-0.315683	0.0727021	0.271954	0.057839
PWAR1	NA	NA	NA	NA	NA	NA	NA	NA	NA	NA	NA	NA	NA	NA	NA	NA
SNORD116-30	0.250997	1	-0.565508	1	-1.19567	0.550889	0.458112	0.785436	0.733226	1	1.57141	0.517007	-1.16716	0.589103	0.702017	0.650243
SNORD116-28	NA	NA	NA	NA	NA	NA	NA	NA	NA	NA	NA	NA	NA	NA	NA	NA
SNORD116-26	0	NA	0	NA	0.213595	NA	0	NA	NA	NA	NA	NA	NA	NA	NA	NA
SNORD116-24	NA	NA	NA	NA	NA	NA	NA	NA	0	1	-1.17491	NA	0	NA	0	NA
SNORD116-23	3.11794	1	-0.431859	NA	0	NA	-0.53867	0.884408	1.9341	1	-1.79303	NA	0	NA	1.36649	NA
SNORD116-17	-0.871754	NA	1.67499	NA	0	NA	0.165609	NA	2.89476	1	-1.17491	NA	0	NA	0	NA
SNORD116-16	NA	NA	NA	NA	NA	NA	NA	NA	NA	NA	NA	NA	NA	NA	NA	NA
SNORD116-15	NA	NA	NA	NA	NA	NA	NA	NA	0	1	-3.98322	NA	0	NA	0	NA
SNORD116-14	0	NA	0.282404	NA	0	NA	0	NA	0	1	-2.16975	NA	0	NA	0	NA
NSFP1	-0.871753	NA	1.76527	NA	0	NA	0.165609	NA	3.31195	1	0	NA	0	NA	0	NA
SNORD116-10	0.893058	1	0.400646	1	1.42731	0.690952	-0.81063	0.795837	-1.40637	1	1.82128	0.188691	-0.0597118	0.984752	-0.374255	0.804254
GMIP	NA	NA	NA	NA	NA	NA	NA	NA	NA	NA	NA	NA	NA	NA	NA	NA
SNORD116-5	0.12141	1	-0.284143	1	-0.604916	0.0368606	-0.81313	0.000808617	-0.188453	1	0.296311	0.196168	0.000285495	1	-0.579402	0.00281205
SNORD116-3	NA	NA	NA	NA	NA	NA	NA	NA	NA	NA	NA	NA	NA	NA	NA	NA
SNORD116-9	0	NA	3.26018	NA	0	NA	0	NA	2.31168	1	0.751624	NA	0	NA	0	NA
SNORD116-1	4.13283	NA	0	NA	0	NA	0	NA	NA	NA	NA	NA	NA	NA	NA	NA
SNORD64	-3.33292	1	-1.30918	NA	0	NA	3.55203	0.245566	-2.13951	1	0	NA	0	NA	3.93698	NA
PWAR5	NA	NA	NA	NA	NA	NA	NA	NA	NA	NA	NA	NA	NA	NA	NA	NA
ZNF625	-0.0852097	1	0.00264726	1	0.539547	0.502972	3.36033	5.55401244325607e-09	-0.326385	1	0.208245	0.762219	-0.20856	0.813709	2.67213	1.36046216603207e-07
PWARSN	-0.198274	1	0.443294	1	2.88882	1.13655979635473e-06	0.794286	0.181475	0.594274	1	0.790818	0.0258814	1.36146	0.000830177	0.434454	0.267982
SNURF	-0.0973895	1	-0.0692296	1	0.795446	0.291156	3.19133	1.78044179753257e-08	-0.331022	1	0.253654	0.815841	-0.684526	0.584249	2.70115	0.000602915
SNRPN	0.143141	1	-0.0302036	1	-0.814751	0.00121292	2.09917	1.58474330492753e-24	-0.037923	1	-0.0995682	0.688798	-0.477747	0.0496345	2.22473	1.80995422782787e-34
NPAP1	0.107666	1	0.00640037	1	-0.332055	0.210124	2.14226	3.56791488714106e-27	0.00377869	1	0.275341	0.155847	-0.425826	0.0597496	1.85987	3.86524877699379e-28
DSCAM-IT1	0.443929	1	-0.296217	NA	-1.20862	NA	0.40153	0.848446	0.532001	1	-2.57046	0.0193965	-1.86803	0.243223	-2.23635	0.0877587
MRPL58	-0.166471	NA	0	NA	0	NA	-0.539697	NA	NA	NA	NA	NA	NA	NA	NA	NA
PWRN1	0.209785	1	-0.086416	1	-0.21448	0.590693	0.143701	0.676557	-0.00507957	1	0.248839	0.343211	-0.307585	0.343865	0.500952	0.0365132
PWRN3	0.122991	1	-0.026123	1	0.0190903	NA	0.724778	0.683031	-0.676363	1	-2.08583	0.00130202	1.07932	0.413105	0.929978	0.387688
LINC01904	0	NA	-2.2336	NA	0.245309	NA	0	NA	-1.52337	1	-1.66941	NA	1.10604	NA	-0.0731923	0.981604
NDN	NA	NA	NA	NA	NA	NA	NA	NA	0	1	0	NA	-1.36422	NA	-1.03243	NA
MAGEL2	0.20412	1	0.0263102	1	-0.643732	0.0640099	-1.04228	0.000263793	0.144429	1	-0.478344	0.0224367	-0.0905542	0.78929	-1.29122	1.80478124538957e-10
GOLGA8S	0.201711	1	-0.0236583	1	-0.331089	0.653332	0.19781	0.755821	0.0611902	1	-0.121366	0.771085	0.357347	0.341189	-0.417649	0.168161
GOLGA8EP	2.31566	1	1.24044	NA	0.230405	NA	0.206085	0.952808	0.600168	1	-2.03868	NA	0.103344	NA	-0.31843	NA
HERC2P7	0	NA	0.24773	NA	0	NA	0	NA	-1.62974	1	2.49291	NA	-1.38422	NA	1.00839	NA
HERC2P2	-0.00971365	1	-0.617224	1	0.16875	0.819226	1.1791	0.0203057	0.0973929	1	-0.748781	0.0301091	-0.169208	0.766495	0.0536993	0.902271
GOLGA8IP	-0.117821	1	-0.12929	1	-0.0929058	0.89153	-0.699257	0.13372	0.0452185	1	-0.30132	0.150565	-0.163987	0.587221	-0.582075	0.00403033
WHAMMP3	0.171862	NA	0	NA	-2.65768	NA	-1.25444	NA	-0.530724	1	-2.07053	NA	1.56476	NA	1.36649	NA
EIF1AY	0.58917	1	-1.36929	1	0.961374	0.55482	-0.165408	0.917089	0.551799	1	0.377914	0.54771	0.80486	0.178869	0.409768	0.433752
LOC283683	0.178511	1	-0.169827	1	1.31496	0.000162705	1.25519	3.49987562642744e-05	0	1	0.74866	0.932138	-8.47326	0.286612	-9.63331	0.115951
NIPA1	0.279004	1	-0.373369	1	-0.633598	0.656456	-0.447538	0.712231	0.487312	1	-1.52682	0.116268	-1.3007	0.286912	-0.0791281	0.940678
NIPA2	0.0741924	1	0.106518	1	1.16904	1.33676815848799e-05	1.18766	4.17596606946403e-07	-0.0953158	1	1.199	3.68277532158422e-18	1.40976	4.3807010859418e-19	0.914206	4.70195056457095e-10
TUBGCP5	-0.116863	1	-0.0197381	1	0.363424	0.0136081	1.10407	1.71438238257898e-20	0.00601396	1	0.739529	3.60460761534152e-09	0.785133	2.65469959806611e-07	0.892714	1.56212800552315e-11
GOLGA6L1	0.107124	1	0.122575	1	-0.0287249	0.954521	-0.310232	0.357294	-0.0454531	1	-0.153706	0.453566	-0.726403	0.000524176	-0.0288455	0.89509
MIR4509-3	NA	NA	NA	NA	NA	NA	NA	NA	NA	NA	NA	NA	NA	NA	NA	NA
REREP3	NA	NA	NA	NA	NA	NA	NA	NA	NA	NA	NA	NA	NA	NA	NA	NA
LOC102724760	0	NA	0.24773	NA	0.213595	NA	0	NA	NA	NA	NA	NA	NA	NA	NA	NA
IGHV1OR15-1	NA	NA	NA	NA	NA	NA	NA	NA	NA	NA	NA	NA	NA	NA	NA	NA
OR4N3P	NA	NA	NA	NA	NA	NA	NA	NA	NA	NA	NA	NA	NA	NA	NA	NA
LOC652276	NA	NA	NA	NA	NA	NA	NA	NA	NA	NA	NA	NA	NA	NA	NA	NA
OR4M2	-0.376933	1	-0.229352	1	-0.567218	0.361207	-0.86578	0.0853903	-0.00278632	1	0.609184	0.0946078	-0.311776	0.524773	-0.719126	0.0409443
FAM30C	NA	NA	NA	NA	NA	NA	NA	NA	NA	NA	NA	NA	NA	NA	NA	NA
LINC02203	0.752226	1	1.20186	NA	-2.79767	NA	-3.55175	NA	NA	NA	NA	NA	NA	NA	NA	NA
MIR5701-3	NA	NA	NA	NA	NA	NA	NA	NA	NA	NA	NA	NA	NA	NA	NA	NA
MIR5701-2	NA	NA	NA	NA	NA	NA	NA	NA	NA	NA	NA	NA	NA	NA	NA	NA
MIR5701-1	NA	NA	NA	NA	NA	NA	NA	NA	NA	NA	NA	NA	NA	NA	NA	NA
ADAM3B	NA	NA	NA	NA	NA	NA	NA	NA	NA	NA	NA	NA	NA	NA	NA	NA
POTEB3	-0.175019	NA	0.24773	NA	0	NA	-0.531117	NA	0	1	-1.62756	NA	1.49712	NA	0	NA
SCRT2	NA	NA	NA	NA	NA	NA	NA	NA	NA	NA	NA	NA	NA	NA	NA	NA
POTEB2	0.673262	1	1.85327	1	0.704576	0.481272	-3.11107	0.00032069	-1.1908	1	-0.36191	0.831222	1.12776	0.392202	-2.14159	0.0367501
MIR3118-2	NA	NA	NA	NA	NA	NA	NA	NA	NA	NA	NA	NA	NA	NA	NA	NA
GOLGA8CP	NA	NA	NA	NA	NA	NA	NA	NA	NA	NA	NA	NA	NA	NA	NA	NA
HERC2P3	NA	NA	NA	NA	NA	NA	NA	NA	NA	NA	NA	NA	NA	NA	NA	NA
CHEK2P2	-0.0222415	1	-0.123902	1	-0.8251	0.332718	-0.964225	0.173576	-0.655099	1	0.313082	0.754496	-1.79962	0.0636656	-1.21295	0.132337
MIR5195	-0.17505	NA	0	NA	0	NA	-0.531117	NA	0	1	0	NA	1.56476	NA	0	NA
SNORD116-7	NA	NA	NA	NA	NA	NA	NA	NA	NA	NA	NA	NA	NA	NA	NA	NA
LINC00221	NA	NA	NA	NA	NA	NA	NA	NA	0	1	-2.75749	NA	0	NA	0	NA
LINC00226	NA	NA	NA	NA	NA	NA	NA	NA	NA	NA	NA	NA	NA	NA	NA	NA
DHX58	NA	NA	NA	NA	NA	NA	NA	NA	NA	NA	NA	NA	NA	NA	NA	NA
ADAM6	1.04111	1	1.54973	0.343051	5.55673	9.76209667605347e-08	2.90328	0.00455989	-0.0407184	1	6.40479	3.65803852399598e-06	5.03381	1.01084532165427e-12	2.62364	0.000132541
MIR4538	NA	NA	NA	NA	NA	NA	NA	NA	NA	NA	NA	NA	NA	NA	NA	NA
MIR4507	NA	NA	NA	NA	NA	NA	NA	NA	NA	NA	NA	NA	NA	NA	NA	NA
MIR8071-2	NA	NA	NA	NA	NA	NA	NA	NA	NA	NA	NA	NA	NA	NA	NA	NA
MIR8071-1	NA	NA	NA	NA	NA	NA	NA	NA	NA	NA	NA	NA	NA	NA	NA	NA
LOC105370697	NA	NA	NA	NA	NA	NA	NA	NA	NA	NA	NA	NA	NA	NA	NA	NA
GPR42	NA	NA	NA	NA	NA	NA	NA	NA	0	1	0.74866	NA	4.26293	NA	0	NA
TMEM121	NA	NA	NA	NA	NA	NA	NA	NA	NA	NA	NA	NA	NA	NA	NA	NA
CRIP1	1.1791	1	0.313055	1	-0.718901	0.464963	-5.0096	1.84401805983964e-06	-0.377876	1	0.0669362	0.950367	0.952071	0.264448	-3.05214	1.06741443468835e-05
GFAP	1.5625	1	-0.0389305	1	-1.06122	0.376249	-2.4733	0.0101372	0.110866	1	-0.272985	0.796125	0.399612	0.737867	-3.47341	5.4063849022055e-06
CRIP2	0.641451	1	-0.0421671	1	-2.80965	NA	0.545625	0.763813	-0.0898571	1	-1.72119	0.470186	-2.94593	0.274122	2.85098	0.0638595
RPGR	0.412532	1	1.28193	1	-1.31459	0.0531914	-3.20151	6.97060143994645e-09	0.220994	1	-0.0894524	0.896997	0.539929	0.414714	-3.49163	2.19884561741386e-14
MIR6765	-0.0890526	1	-0.19371	1	0.846781	0.0167302	1.06025	0.000478859	0.0713147	1	-0.435398	0.0738888	-0.0985054	0.807738	0.140612	0.61433
ZNF430	NA	NA	NA	NA	NA	NA	NA	NA	NA	NA	NA	NA	NA	NA	NA	NA
GPR132	-0.128313	1	0.158531	1	0.818566	0.0452197	1.14659	0.000832086	0.0650069	1	0.392681	0.067741	-0.484871	0.0711541	0.710517	0.000402442
LONP1	-1.42348	1	-0.319793	NA	1.81334	NA	0.717321	0.802449	-0.18157	1	-1.03839	NA	0.495392	NA	-2.12799	0.309209
CDCA4	0.0324159	1	-0.0108138	1	-0.897588	1.56535401647656e-06	0.194216	0.286437	0.0305863	1	0.55841	0.00351307	-0.37889	0.138214	0.67355	0.000564455
CLBA1	-0.0609258	1	-0.03119	1	-0.803967	0.000255432	-0.714876	0.000173228	0.015194	1	0.0299544	0.946514	-0.350626	0.410877	0.509851	0.106526
CEP170B	-0.55013	1	-0.141153	1	-1.60413	6.95800374047443e-05	-1.80993	1.4421712416627e-07	-0.0247712	1	-0.970011	1.69181344043688e-05	-0.876208	0.00201807	-1.76781	3.87675828731312e-12
ZBTB42	-0.228584	1	0.0806372	1	-0.461155	0.252612	1.14034	0.000239083	-0.0206164	1	2.0753	2.43865336156046e-18	1.6603	7.96349940196512e-09	0.926849	0.000367975
MIR5196	-1.23064	1	0.155938	1	-0.288427	0.67662	-2.04051	6.20710822205854e-05	0.0749529	1	0.915823	0.00326504	1.50619	6.6176782770027e-06	-2.48511	2.19675667450499e-12
SIVA1	NA	NA	NA	NA	NA	NA	NA	NA	NA	NA	NA	NA	NA	NA	NA	NA
ADSSL1	0.368446	1	-0.0944536	1	-0.845127	0.119112	-0.924438	0.0429968	0.103043	1	0.0720561	0.804376	-0.432283	0.124978	-0.517656	0.0207401
LINC02280	0.17547	1	-0.12211	1	-0.567176	0.0593777	-1.61064	8.5788741466853e-11	0.249356	1	-0.759709	0.0013246	-0.57316	0.0320892	-1.46971	4.38816173368778e-11
SAFB2	2.54513	NA	-1.21433	NA	-2.22798	NA	-3.94122	NA	-1.8156	1	-1.17491	NA	-1.51295	NA	-0.35909	NA
LOC100506083	0.00352807	1	0.0641244	1	-0.354765	0.156544	0.13598	0.561642	-0.01594	1	-0.019357	0.919145	-0.384738	0.0150867	0.265678	0.0450882
C14orf144	0.523949	1	-0.889861	1	-0.0373546	0.983571	-0.690348	0.555062	0.0937325	1	-0.940827	0.225307	-1.42085	0.1403	-0.708604	0.356765
KIF26A	2.29958	1	-1.2077	NA	-1.47137	NA	-5.75981	0.0516823	-0.736548	1	-4.20944	NA	-2.46611	NA	-1.477	NA
DIDO1	-0.167326	1	-0.0585944	1	-1.14145	0.00265923	0.102426	0.797413	0.140318	1	-0.706836	0.0599587	-0.352936	0.512681	-0.527064	0.179081
MIR203B	-0.298008	1	-0.222234	1	-0.632472	0.0081279	-0.232634	0.300668	-0.153155	1	-0.173316	0.31174	-0.107076	0.652549	-0.0817526	0.645351
ASPG	NA	NA	NA	NA	NA	NA	NA	NA	NA	NA	NA	NA	NA	NA	NA	NA
TDRD9	-0.205407	1	-0.105111	NA	1.22237	NA	2.84106	0.182806	-0.269634	1	-2.7875	NA	2.51585	NA	2.06717	NA
PPP1R13B	1.20622	NA	-2.2336	NA	0	NA	0.14796	NA	-0.530698	1	-1.17491	NA	-4.36535	NA	-3.07178	NA
SPACA3	0.096634	1	-0.0798439	1	-0.960021	0.00877157	-0.0102149	0.981816	0.0562071	1	-0.497004	0.399841	0.460418	0.547271	-1.48944	0.00466576
XRCC3	0	NA	0	NA	0.24531	NA	0	NA	-0.53072	1	2.18778	NA	1.06109	NA	-1.06039	NA
APOPT1	-0.0446739	1	-0.0932591	1	-0.99927	0.000334477	-0.873758	0.00028608	-0.097521	1	-0.371495	0.260304	-0.640445	0.0980399	-0.0409903	0.912923
CCDC130	0.138562	1	-0.135056	1	-0.200494	0.556884	-0.275522	0.320632	-0.0187557	1	-0.138669	0.653635	-0.284671	0.414175	-0.198272	0.472991
TRMT61A	-0.0208858	1	-0.0685859	1	-0.457726	0.184957	-1.45785	8.20128429059911e-08	0.00775871	1	-0.0626517	0.766876	0.0959653	0.700982	-1.23578	2.0687070654829e-14
CKB	0.233553	1	-0.212125	1	-1.11833	0.0322391	-0.730638	0.113797	-0.144681	1	0.344549	0.223984	0.018206	0.974936	0.282932	0.313804
LOC105378183	0.3561	1	0.150193	1	-0.917526	0.05901	-0.339871	0.457828	0.16017	1	0.183036	0.680035	-0.257117	0.638514	-0.389659	0.31345
EXOC3L4	NA	NA	NA	NA	NA	NA	NA	NA	NA	NA	NA	NA	NA	NA	NA	NA
MIR374B	0.879939	NA	-1.25248	NA	0	NA	-0.531501	NA	-2.01773	1	-0.213127	NA	-0.377308	NA	-2.82385	0.175478
MIR548AV	NA	NA	NA	NA	NA	NA	NA	NA	NA	NA	NA	NA	NA	NA	NA	NA
LBHD2	NA	NA	NA	NA	NA	NA	NA	NA	NA	NA	NA	NA	NA	NA	NA	NA
CDC42BPB	NA	NA	NA	NA	NA	NA	NA	NA	-0.530747	1	0	NA	1.56476	NA	1.36649	NA
ZNF561	-0.0643118	1	-0.0873562	1	-0.661303	0.0627818	-0.243973	0.465696	0.00454139	1	0.545864	0.000408537	0.238932	0.279567	-0.0109757	0.960482
ABHD15	-0.16706	1	0.167996	1	0.715977	0.0029122	0.412001	0.0586384	-0.0936144	1	-0.173522	0.286179	-0.32156	0.0771185	-0.264517	0.0788073
AMN	0.147431	1	0.129627	1	-0.675182	0.238179	-0.122457	0.822683	0.093447	1	0.450007	0.33798	0.110136	0.859051	-0.876429	0.0246561
CEACAM4	0.52879	1	0.611734	NA	-2.6667	NA	1.45243	0.575825	0.387498	1	1.32051	0.486383	-0.421738	0.793183	-0.142067	0.906219
GOLGA6C	NA	NA	NA	NA	NA	NA	NA	NA	NA	NA	NA	NA	NA	NA	NA	NA
RCOR1	-0.258239	1	-0.71349	1	4.2209	0.0197659	8.77018	2.29233895935702e-08	-0.0901215	1	1.81609	0.128202	0.43708	0.754868	4.53023	4.43731317007779e-09
CINP	-0.0274504	1	-0.0829808	1	0.0802736	0.823665	0.640481	0.00962491	-0.0243273	1	0.36492	0.0320361	0.513255	0.0120688	0.365889	0.0359177
KIF16B	0.252401	1	-0.0512786	1	-0.291428	0.494772	-0.357921	0.30939	-0.0965754	1	0.141497	0.657461	-0.498521	0.126745	0.259879	0.341835
LOC101927751	-0.0467046	1	0.167165	1	0.0291193	0.966566	-0.148874	0.759895	-0.227746	1	0.155563	0.525204	-0.319952	0.220621	0.00928002	0.972669
ZNF839	-0.177128	1	0.161828	1	-3.67141	NA	1.439	0.489587	0.591981	1	-0.213127	NA	3.47849	NA	5.35063	0.00973953
DIO3	0.0694194	1	-0.201341	1	-0.815208	0.00221045	-1.0495	3.43633088411837e-06	-0.129649	1	-0.661263	0.000300625	-1.03799	3.23172359071298e-06	-0.147352	0.487064
FAM236B	0.510804	1	0.91822	1	-2.39904	5.55923835083741e-07	-6.40968	3.0412006117032e-24	2.11598	1	1.74733	0.030105	0.680882	0.52254	-6.56329	9.32207666127454e-09
MIR1247	NA	NA	NA	NA	NA	NA	NA	NA	-1.53785	1	0	NA	0	NA	2.37359	NA
LINC02314	NA	NA	NA	NA	NA	NA	NA	NA	0	1	0	NA	-2.38675	NA	-2.05496	NA
LINC02285	0	NA	-1.17014	NA	0	NA	0	NA	NA	NA	NA	NA	NA	NA	NA	NA
MEG9	NA	NA	NA	NA	NA	NA	NA	NA	NA	NA	NA	NA	NA	NA	NA	NA
LOC100129878	0.917671	1	0.256936	NA	0.227172	NA	3.32296	0.128765	-0.806654	1	3.59767	0.00230126	1.9054	0.104533	2.17017	0.0241923
MIR656	0.171839	NA	0	NA	0	NA	0.183008	NA	0	1	0.74866	NA	1.56476	NA	0	NA
MIR410	NA	NA	NA	NA	NA	NA	NA	NA	NA	NA	NA	NA	NA	NA	NA	NA
MIR369	NA	NA	NA	NA	NA	NA	NA	NA	NA	NA	NA	NA	NA	NA	NA	NA
MIR412	NA	NA	NA	NA	NA	NA	NA	NA	NA	NA	NA	NA	NA	NA	NA	NA
BICDL2	NA	NA	NA	NA	NA	NA	NA	NA	NA	NA	NA	NA	NA	NA	NA	NA
MIR409	0.420389	1	-0.168874	1	-0.214143	0.90186	4.46343	7.73377595463145e-06	0.19577	1	0	1	-3.63569	0.0872581	3.77212	3.5159829820044e-05
CD19	NA	NA	NA	NA	NA	NA	NA	NA	NA	NA	NA	NA	NA	NA	NA	NA
MIR541	1.02775	1	-1.19282	1	1.23498	0.684359	5.23087	0.0103083	-0.457425	1	-0.226832	0.924655	-4.18407	0.0533306	2.89887	0.00529224
MIR377	NA	NA	NA	NA	NA	NA	NA	NA	NA	NA	NA	NA	NA	NA	NA	NA
MIR496	NA	NA	NA	NA	NA	NA	NA	NA	NA	NA	NA	NA	NA	NA	NA	NA
MIR485	NA	NA	NA	NA	NA	NA	NA	NA	NA	NA	NA	NA	NA	NA	NA	NA
MIR668	NA	NA	NA	NA	NA	NA	NA	NA	NA	NA	NA	NA	NA	NA	NA	NA
ARSE	NA	NA	NA	NA	NA	NA	NA	NA	NA	NA	NA	NA	NA	NA	NA	NA
MIR134	0.199841	1	-0.847086	1	-0.852542	0.0749521	-4.11748	5.77435971985333e-22	-0.0842363	1	-1.4289	4.55406316806976e-07	-0.349126	0.455261	-0.993852	0.00384602
MIR382	NA	NA	NA	NA	NA	NA	NA	NA	NA	NA	NA	NA	NA	NA	NA	NA
MIR487A	NA	NA	NA	NA	NA	NA	NA	NA	NA	NA	NA	NA	NA	NA	NA	NA
MIR539	NA	NA	NA	NA	NA	NA	NA	NA	NA	NA	NA	NA	NA	NA	NA	NA
HMGB3	NA	NA	NA	NA	NA	NA	NA	NA	NA	NA	NA	NA	NA	NA	NA	NA
MIR381	0.0428421	1	0.0112224	1	0.400274	0.0484527	1.47512	3.78168042274603e-20	-0.00147773	1	-0.111865	0.701657	-0.568397	0.052048	1.67574	6.93499868143238e-14
MIR381HG	NA	NA	NA	NA	NA	NA	NA	NA	NA	NA	NA	NA	NA	NA	NA	NA
LINC00656	NA	NA	NA	NA	NA	NA	NA	NA	NA	NA	NA	NA	NA	NA	NA	NA
MIR1185-2	NA	NA	NA	NA	NA	NA	NA	NA	NA	NA	NA	NA	NA	NA	NA	NA
MIR1185-1	NA	NA	NA	NA	NA	NA	NA	NA	NA	NA	NA	NA	NA	NA	NA	NA
EXD1	NA	NA	NA	NA	NA	NA	NA	NA	NA	NA	NA	NA	NA	NA	NA	NA
MIR300	0.19919	1	0.312038	NA	0	NA	3.27662	0.200658	0.737867	1	0	NA	0	NA	4.40723	0.142507
WBP2NL	NA	NA	NA	NA	NA	NA	NA	NA	NA	NA	NA	NA	NA	NA	NA	NA
LOC101927166	NA	NA	NA	NA	NA	NA	NA	NA	0	1	0.74866	NA	0	NA	0	NA
MIR376B	0.828489	1	1.26681	NA	0.21721	NA	1.61431	0.575583	-0.530744	1	-1.81386	NA	0	NA	1.36651	NA
MIR376C	NA	NA	NA	NA	NA	NA	NA	NA	NA	NA	NA	NA	NA	NA	NA	NA
MIR495	NA	NA	NA	NA	NA	NA	NA	NA	NA	NA	NA	NA	NA	NA	NA	NA
GAREM1	NA	NA	NA	NA	NA	NA	NA	NA	NA	NA	NA	NA	NA	NA	NA	NA
MIR543	0.0195973	1	0.00430244	1	0.642639	0.0511502	0.052409	0.883691	-0.186277	1	0.300747	0.349553	0.709838	0.0370741	-0.143185	0.66341
KLK14	NA	NA	NA	NA	NA	NA	NA	NA	NA	NA	NA	NA	NA	NA	NA	NA
MIR1193	0.117404	1	0.8935	NA	-2.20855	NA	-0.368009	0.866209	0.750112	1	0.860594	0.624128	2.51514	0.365706	5.11665	0.00730945
MIR758	NA	NA	NA	NA	NA	NA	NA	NA	NA	NA	NA	NA	NA	NA	NA	NA
SLC35E1	NA	NA	NA	NA	NA	NA	NA	NA	NA	NA	NA	NA	NA	NA	NA	NA
MIR323A	-0.00499394	1	0.0147703	1	-0.418549	0.0603343	0.0345417	0.882289	0.132843	1	0.558164	7.01698394228534e-05	0.175112	0.388451	0.0813624	0.629341
MIR299	NA	NA	NA	NA	NA	NA	NA	NA	NA	NA	NA	NA	NA	NA	NA	NA
MIR411	NA	NA	NA	NA	NA	NA	NA	NA	NA	NA	NA	NA	NA	NA	NA	NA
LOC100287175	NA	NA	NA	NA	NA	NA	NA	NA	NA	NA	NA	NA	NA	NA	NA	NA
MIR379	0.499961	1	-1.33029	NA	-2.52418	NA	-2.68442	0.185741	-0.618273	1	-1.86299	NA	-4.84259	NA	-1.59037	0.491561
SNORD114-31	NA	NA	NA	NA	NA	NA	NA	NA	NA	NA	NA	NA	NA	NA	NA	NA
SNORD114-29	NA	NA	NA	NA	NA	NA	NA	NA	NA	NA	NA	NA	NA	NA	NA	NA
SNORD114-28	NA	NA	NA	NA	NA	NA	NA	NA	NA	NA	NA	NA	NA	NA	NA	NA
SNORD114-27	NA	NA	NA	NA	NA	NA	NA	NA	NA	NA	NA	NA	NA	NA	NA	NA
SNORD114-25	NA	NA	NA	NA	NA	NA	NA	NA	NA	NA	NA	NA	NA	NA	NA	NA
SNORD114-22	NA	NA	NA	NA	NA	NA	NA	NA	NA	NA	NA	NA	NA	NA	NA	NA
SNORD114-21	NA	NA	NA	NA	NA	NA	NA	NA	NA	NA	NA	NA	NA	NA	NA	NA
SNORD114-20	NA	NA	NA	NA	NA	NA	NA	NA	NA	NA	NA	NA	NA	NA	NA	NA
LINC01152	NA	NA	NA	NA	NA	NA	NA	NA	NA	NA	NA	NA	NA	NA	NA	NA
SNORD114-16	-0.229077	1	-1.05928	1	-0.0220549	0.987499	-0.80852	0.312454	0.52823	1	-1.80754	0.11815	-2.65723	0.0629258	-1.3437	0.222967
SNORD114-15	NA	NA	NA	NA	NA	NA	NA	NA	NA	NA	NA	NA	NA	NA	NA	NA
SNORD114-14	NA	NA	NA	NA	NA	NA	NA	NA	NA	NA	NA	NA	NA	NA	NA	NA
SNORD114-13	NA	NA	NA	NA	NA	NA	NA	NA	NA	NA	NA	NA	NA	NA	NA	NA
SNORD114-11	NA	NA	NA	NA	NA	NA	NA	NA	NA	NA	NA	NA	NA	NA	NA	NA
SNORD114-10	NA	NA	NA	NA	NA	NA	NA	NA	NA	NA	NA	NA	NA	NA	NA	NA
SNORD114-9	NA	NA	NA	NA	NA	NA	NA	NA	NA	NA	NA	NA	NA	NA	NA	NA
C22orf42	NA	NA	NA	NA	NA	NA	NA	NA	NA	NA	NA	NA	NA	NA	NA	NA
TCFL5	0.452879	1	0.613692	1	2.22855	NA	4.61602	0.0119769	-0.259811	1	0	NA	-0.925106	NA	3.40927	0.0565018
SNORD114-8	-0.0181806	1	-0.0712062	1	-0.0818278	0.751439	0.0387412	0.864319	-0.0226087	1	-0.236867	0.16969	0.0672681	0.790383	0.451535	0.0032882
SP6	NA	NA	NA	NA	NA	NA	NA	NA	NA	NA	NA	NA	NA	NA	NA	NA
SNORD114-7	0.473454	1	0.501199	1	-1.22796	0.00641888	-5.34227	7.22939654623659e-37	-0.187912	1	-0.547923	0.415134	-1.09874	0.139838	-3.46192	2.85674154237813e-09
LINC02346	NA	NA	NA	NA	NA	NA	NA	NA	NA	NA	NA	NA	NA	NA	NA	NA
SNORD114-6	NA	NA	NA	NA	NA	NA	NA	NA	0	1	0	NA	1.56476	NA	0	NA
SNORD114-4	NA	NA	NA	NA	NA	NA	NA	NA	NA	NA	NA	NA	NA	NA	NA	NA
ORC6	NA	NA	NA	NA	NA	NA	NA	NA	NA	NA	NA	NA	NA	NA	NA	NA
SNORD114-3	-0.239951	1	-0.229278	1	-0.122714	0.524052	0.88258	7.23992648118026e-11	-0.0731545	1	0.0893879	0.791405	-0.285728	0.445486	1.41583	2.00526522013726e-08
SNORD114-2	NA	NA	NA	NA	NA	NA	NA	NA	NA	NA	NA	NA	NA	NA	NA	NA
SNORD114-1	NA	NA	NA	NA	NA	NA	NA	NA	NA	NA	NA	NA	NA	NA	NA	NA
SNORD113-9	NA	NA	NA	NA	NA	NA	NA	NA	NA	NA	NA	NA	NA	NA	NA	NA
LTK	NA	NA	NA	NA	NA	NA	NA	NA	NA	NA	NA	NA	NA	NA	NA	NA
SNORD113-6	0.2938	1	0.859982	NA	2.11442	NA	0.601174	0.831132	0.837529	1	-1.00789	0.414201	-0.249626	0.887732	-2.34658	0.0531603
SNORD113-4	NA	NA	NA	NA	NA	NA	NA	NA	NA	NA	NA	NA	NA	NA	NA	NA
SNORD113-1	NA	NA	NA	NA	NA	NA	NA	NA	NA	NA	NA	NA	NA	NA	NA	NA
LOC654780	NA	NA	NA	NA	NA	NA	NA	NA	NA	NA	NA	NA	NA	NA	NA	NA
MIR370	-0.142136	1	0	NA	1.19842	NA	1.93783	NA	-0.764517	1	0.748667	NA	-1.37624	NA	2.59391	NA
MIR136	NA	NA	NA	NA	NA	NA	NA	NA	NA	NA	NA	NA	NA	NA	NA	NA
MIR127	NA	NA	NA	NA	NA	NA	NA	NA	NA	NA	NA	NA	NA	NA	NA	NA
KNOP1	NA	NA	NA	NA	NA	NA	NA	NA	NA	NA	NA	NA	NA	NA	NA	NA
MIR431	0.0556984	1	0.0721366	1	-0.112787	0.615213	0.512734	0.00144574	-0.0990446	1	0.0523042	0.873685	-0.736468	0.0124869	1.5817	5.83003548365394e-12
RTL1	NA	NA	NA	NA	NA	NA	NA	NA	NA	NA	NA	NA	NA	NA	NA	NA
MIR665	0	1	-0.313968	NA	-2.55005	NA	-5.25551	0.0140334	0.431061	1	3.04943	0.00931665	1.21751	0.465538	-5.4525	0.00155418
MIR493	NA	NA	NA	NA	NA	NA	NA	NA	NA	NA	NA	NA	NA	NA	NA	NA
MIR2392	NA	NA	NA	NA	NA	NA	NA	NA	NA	NA	NA	NA	NA	NA	NA	NA
DLK1	NA	NA	NA	NA	NA	NA	NA	NA	NA	NA	NA	NA	NA	NA	NA	NA
GJD2	0.549494	1	-0.201433	1	-1.21683	0.000305188	-5.53292	2.81610890840335e-45	0.71808	1	0.599735	0.578319	2.0439	0.0736536	-9.37218	3.3550335590315e-22
LINC00523	-1.3828	1	0	NA	-0.493965	NA	-3.94132	0.14775	1.39284	1	0.152771	NA	0.252289	NA	-4.95063	0.057286
BEGAIN	1.70481	NA	0	NA	0	NA	0	NA	0	1	0	NA	1.49712	NA	0	NA
SLC25A47	0.281779	1	0.300742	1	1.09947	0.444332	2.28097	0.0461141	-0.0896304	1	2.54328	0.0144358	2.21329	0.0511386	-0.391638	0.718026
SLC25A29	1.8533	NA	-1.17014	NA	0	NA	0	NA	0	1	0	NA	-0.860889	NA	-2.02094	NA
DEGS2	0.181438	1	0.0376942	1	-0.562574	0.0616892	-0.319721	0.239904	0.207036	1	0.0233081	0.91235	0.188254	0.33366	0.330292	0.0229654
MIR342	0.839092	1	1.68351	NA	-3.65168	NA	0.338729	0.909613	-0.160148	1	-1.17492	0.692103	-0.7022	0.783335	1.70668	0.26927
KRTAP4-8	NA	NA	NA	NA	NA	NA	NA	NA	NA	NA	NA	NA	NA	NA	NA	NA
MIR151B	NA	NA	NA	NA	NA	NA	NA	NA	NA	NA	NA	NA	NA	NA	NA	NA
EVL	NA	NA	NA	NA	NA	NA	NA	NA	NA	NA	NA	NA	NA	NA	NA	NA
SGTA	0.474587	1	-0.124137	1	-0.806194	0.0232871	-2.16686	6.58917552747835e-14	0.042794	1	-0.188716	0.122982	-0.322086	0.0193062	-1.6603	8.86436705610215e-49
LOC283665	0.308316	1	-0.10248	1	-0.679871	0.0387035	-1.1784	1.27965459554807e-05	0.0981881	1	0.18588	0.452028	-0.274845	0.353628	-0.790995	0.000203511
CCNK	NA	NA	NA	NA	NA	NA	NA	NA	0	1	1.28268	NA	-2.19245	NA	-3.34278	NA
CERK	0.119439	1	-0.0105316	1	-0.243341	0.183514	0.2612	0.0885712	-0.0274197	1	0.292197	0.0149114	0.0638398	0.751144	0.705079	3.34227955398044e-09
SETD3	-0.0150929	1	0.118468	1	-0.550329	0.000785383	-1.38954	2.00382331634981e-24	0.0732952	1	-0.0335745	0.88841	-0.388241	0.0695968	-0.841737	4.22568056282174e-07
BCL11B	0.0186004	1	0.0628038	1	0.0999437	0.635558	0.68261	3.46145107355502e-06	0.0107813	1	0.543038	3.26628466525819e-06	0.405741	0.00714159	0.761705	3.44586141484268e-10
LINC02325	0.330975	1	0.344766	1	0.0559727	0.956249	2.70462	1.96136898511203e-06	0.183591	1	-0.912223	0.150156	-0.295875	0.74311	0.686878	0.248236
LINC02304	0.933711	NA	0	NA	0	NA	0.183002	NA	0.839546	1	0	NA	-1.38149	NA	0.984675	NA
MIR3182	NA	NA	NA	NA	NA	NA	NA	NA	NA	NA	NA	NA	NA	NA	NA	NA
VRK1	NA	NA	NA	NA	NA	NA	NA	NA	NA	NA	NA	NA	NA	NA	NA	NA
LINC02299	-0.134156	1	0.0283213	1	0.77881	0.000230464	1.71982	2.2193740871612e-22	-0.0755697	1	0.0228683	0.944994	-0.676448	0.0158488	1.40779	7.60012745624074e-11
PAPOLA	1.58362	NA	0	NA	0	NA	-0.539711	NA	0	1	-1.17491	NA	1.56476	NA	0	NA
AK7	-0.0284492	1	0.102891	1	0.793184	1.43502077011784e-05	1.45765	3.20265999127912e-21	-0.00682778	1	0.225479	0.0477219	-0.126857	0.431402	0.899461	1.03396844516176e-16
BDKRB1	-0.667503	1	-0.432477	1	0.617739	0.390717	2.4341	5.53985755362558e-06	-0.289745	1	-0.722896	0.122786	-0.352913	0.57486	0.814711	0.0547773
LOC101928336	0.024705	1	3.27365	1	0.494331	0.730086	-2.39593	0.0305676	-0.118231	1	2.63431	1.14725635809348e-06	2.06008	0.00615419	-2.21614	0.0148087
BDKRB2	-0.174067	NA	-0.342273	NA	0.240606	NA	-0.532072	NA	0.43101	1	-1.17491	NA	-0.962099	NA	-1.09299	NA
TMEM230	0.41927	1	0.915092	1	-0.278817	0.674088	-3.56327	6.78213606843683e-12	-0.181743	1	1.92671	9.51306543147109e-06	0.525433	0.432625	-3.2886	1.40692538894594e-10
TUNAR	0.012852	1	-0.0833205	1	-0.0454263	0.856546	0.0118107	0.958442	0.00673451	1	-0.486713	0.0227666	-0.650392	0.0135141	-0.28372	0.219966
LOC107984703	0.174418	1	0.265301	1	1.68725	0.0035491	7.25255	2.02668431876775e-51	-0.0123233	1	0.367516	0.119407	2.41719	3.58027441068824e-14	6.05561	2.26060966399794e-105
TCL1A	-1.94455	NA	0.24773	NA	0	NA	1.23844	NA	-0.331104	1	0	NA	0	NA	4.83526	0.109829
LINC02318	0.509036	1	-0.386983	1	0	1	5.9128	0.000465354	-1.03994	1	0	NA	0	NA	3.75391	NA
MAP4K1	0.737494	NA	0	NA	0.213591	NA	-0.531118	NA	NA	NA	NA	NA	NA	NA	NA	NA
GLRX5	0.29359	1	-0.0913731	1	-1.28556	0.0592855	1.35229	0.00777986	-0.0750774	1	-0.829306	0.286447	-0.399719	0.731572	2.12375	0.0020415
SNHG10	0.308138	1	-0.0386313	1	-0.283939	0.452537	0.561333	0.0577936	0.21107	1	0.134908	0.506002	-0.005542	0.990512	0.670849	8.58004100740072e-05
LOC101929679	-0.100525	1	-0.183374	1	-0.445066	0.348059	0.108956	0.807535	-0.107194	1	-0.77616	0.00309344	-0.787622	0.0200423	0.102442	0.746537
IGHV1OR15-3	1.62752	1	-0.713561	NA	-3.65109	NA	-1.37947	0.647882	1.03174	1	-1.69451	NA	0.523554	NA	-0.782385	NA
GSC	NA	NA	NA	NA	NA	NA	NA	NA	NA	NA	NA	NA	NA	NA	NA	NA
SERPINA3	2.68829	1	0.992412	1	3.59262	0.0105157	-2.19787	0.219983	-1.5571	1	-0.104147	NA	0.817763	NA	-1.77196	0.427685
LOC283710	1.76438	1	1.6925	1	6.1575	0.00172054	-2.93977	0.223184	-0.530748	1	1.72333	NA	4.05958	NA	-1.07618	0.679052
SERPINA4	1.42911	1	-2.75859	NA	-1.23107	NA	-1.76577	0.51975	0.749095	1	2.27888	NA	-0.927305	NA	0.832609	NA
SERPINA12	0	NA	0	NA	-2.7769	NA	-4.52066	NA	0	1	0	NA	2.0026	NA	-3.0204	NA
SERPINA6	-0.166471	NA	0	NA	0	NA	-0.539697	NA	-0.657707	1	0	NA	0	NA	2.45516	NA
SERPINA10	2.23592	NA	0	NA	0	NA	0	NA	0.431036	1	0	NA	1.26771	NA	-2.0591	NA
PPP4R4	0.797152	1	-1.32317	NA	0	NA	2.67106	0.317274	-2.27163	1	0.272171	NA	2.51563	NA	4.94555	0.0262528
ZNF205	-0.00695442	1	0.0481242	1	0.724995	0.185666	2.25291	1.21988476119015e-07	-0.266108	1	0.260018	0.582101	0.494043	0.363158	2.20478	2.69690177443225e-09
IFI27	0.257721	1	0.430398	1	-0.566989	0.212267	-0.76872	0.040077	0.0269519	1	-0.2667	0.294769	-0.0879563	0.81076	-0.439259	0.0574972
OTUB2	0.281868	1	0.547918	1	2.91643	7.43892165917806e-09	-1.53613	0.00447993	1.21325	1	2.20287	2.61220336236876e-07	3.20911	5.56575715511381e-15	-3.55213	1.22168030440168e-06
MIR4506	0.36179	1	-0.0699917	1	-0.286395	0.378302	-1.1651	4.68371152291943e-06	0.180139	1	-0.154493	0.655157	0.11438	0.750298	-0.975766	4.37834297609431e-05
KCNH4	NA	NA	NA	NA	NA	NA	NA	NA	NA	NA	NA	NA	NA	NA	NA	NA
FAM181A	1.10998	1	-2.21363	NA	3.20436	NA	3.3597	0.165102	1.71957	1	1.5312	NA	0.294335	NA	-0.110085	0.95492
FAM181A-AS1	0	1	0	1	-0.64936	0.659968	-8.07097	4.53494072970919e-07	0	1	-0.250354	0.830506	2.0596	0.0621385	-5.629	0.000239366
COX8C	0	1	1.68317	NA	0.100112	NA	-5.9374	0.0176786	0	1	-1.64115	NA	-3.07682	NA	-4.2062	NA
LOC390877	-0.863671	NA	-2.81961	NA	0	NA	1.21858	NA	-0.735617	1	-1.17491	NA	0	NA	2.53308	NA
UNC79	NA	NA	NA	NA	NA	NA	NA	NA	NA	NA	NA	NA	NA	NA	NA	NA
GON7	0.00694216	1	-0.338411	1	-0.901831	0.0474588	-0.298427	0.482078	0.0525475	1	-1.56209	0.000369877	-1.2497	0.00834938	-0.165053	0.707272
ITPK1-AS1	-0.317076	1	-0.0376751	1	0.590217	0.108488	0.601875	0.0583507	0.0658762	1	-0.46205	0.035456	-0.16459	0.616147	0.0201966	0.942843
DPEP2	-0.903142	NA	-1.17014	NA	0	NA	1.25803	NA	-1.84662	1	-2.5952	NA	0	NA	3.64414	NA
ITPK1	-0.166471	NA	0	NA	0	NA	-0.539697	NA	0	1	-1.10874	NA	0	NA	0	NA
CHGA	0.0407629	1	-0.0488432	1	-1.09284	1.60367692674794e-07	-0.18411	0.375469	-0.0060975	1	-0.314347	0.388202	-0.867628	0.0301068	0.89111	0.00610283
PTCHD1	0.206548	1	-0.355788	1	-0.309139	0.456303	2.10578	6.05192784455717e-13	-0.0403922	1	0.112526	0.858132	-0.313546	0.524773	2.76637	5.33284489867209e-19
ARGFXP2	-0.248032	1	0.587286	1	0.948995	0.569318	5.37317	5.72790889875032e-06	-0.107562	1	2.74343	0.105618	2.31692	0.0701017	1.44299	0.181187
LINC02287	-1.9148	1	-1.36318	NA	1.19937	NA	3.11893	0.385939	-0.0418684	1	1.55821	NA	-1.3651	NA	1.28899	NA
RAB22A	NA	NA	NA	NA	NA	NA	NA	NA	NA	NA	NA	NA	NA	NA	NA	NA
GOLGA5	0.203665	1	0.251795	1	1.1289	1.13498673063261e-07	0.167595	0.454255	0.267619	1	0.409647	0.022185	0.811652	5.55199620348198e-05	-0.626361	0.00056539
LGMN	0.0115351	1	0.0202842	1	0.67975	0.00510137	0.908818	9.56199675919618e-06	-0.0642778	1	0.199402	0.39396	0.463249	0.0757153	0.303236	0.167072
RIN3	-0.027758	1	-0.116985	1	-0.429424	0.00962061	-0.306834	0.0353161	-0.0665327	1	0.509712	0.000146153	0.897946	8.30337898132193e-09	-0.0793961	0.628768
SLC24A4	0.396299	1	1.17809	1	-0.840881	0.110706	-4.02206	1.15564998314458e-17	0.401066	1	-0.123478	0.82882	-0.359573	0.475217	-3.11894	1.26990105578645e-14
SUN5	0.593043	1	-0.150945	1	-3.01301	NA	-0.260515	0.866668	-0.128577	1	-1.5877	0.414704	-4.17566	0.0580428	1.96817	0.0835767
NDUFB1	NA	NA	NA	NA	NA	NA	NA	NA	NA	NA	NA	NA	NA	NA	NA	NA
ATXN3	0.589731	1	-0.19996	1	0.572748	0.310597	0.906647	0.046047	-0.0853349	1	-0.712068	0.000126552	0.00567668	0.991547	0.640635	0.00108321
FBLN5	0.0116541	1	0.0386674	1	1.22214	1.7212433071412e-09	1.68933	2.32308407944235e-21	0.141947	1	0.0216257	0.929657	0.234875	0.291771	1.00082	1.847917372738e-10
TC2N	-0.249833	1	-0.342446	1	0.118702	0.897886	0.117478	0.876423	-0.399155	1	-0.437847	0.420278	0.426446	0.420025	-0.800833	0.0543564
CCDC88C	-0.0192304	1	0.120813	1	1.12669	0.00544162	4.26746	1.83026067527892e-38	-0.00821134	1	0.547494	0.386233	-0.303576	0.692543	4.2288	2.0524343111266e-22
ZNF571	0.0296125	1	0.144374	1	-0.422954	0.260542	0.833636	0.00484102	-0.0511599	1	0.286062	0.253606	-0.546467	0.0571428	1.03686	2.55325458083484e-06
SNORA11B	-0.138969	1	-0.0229137	1	1.67749	0.00417586	0.900189	0.102011	0.156	1	-0.232549	0.536501	-0.361047	0.410475	-0.171475	0.633101
DGLUCY	NA	NA	NA	NA	NA	NA	NA	NA	NA	NA	NA	NA	NA	NA	NA	NA
LOC105370622	-0.0175972	1	-0.076942	1	-0.924418	2.56158114435618e-05	-0.203832	0.32782	-0.068904	1	-1.24707	1.02407507506493e-05	-0.864552	0.0200645	-0.949428	0.0018784
LOC101928909	NA	NA	NA	NA	NA	NA	NA	NA	NA	NA	NA	NA	NA	NA	NA	NA
NPIPB5	0	NA	-1.17014	NA	0	NA	0	NA	0	1	-0.231822	NA	-1.93339	NA	-3.03028	NA
TTC7B	-0.34459	1	-0.244713	1	-0.889235	0.0294412	0.0893022	0.833875	0.327497	1	0.122799	0.667991	0.615589	0.0343485	1.32732	5.53364301863422e-09
LINC02317	0.185945	1	0.0207298	1	-0.594006	0.0142124	-0.697084	0.000684395	0.0046053	1	0.600243	1.48002458917141e-05	0.393512	0.029725	-0.336123	0.0325774
NRDE2	0	NA	3.20532	NA	2.20847	NA	0	NA	1.39272	1	0	NA	0	NA	0	NA
NDUFA11	-0.0806203	1	-0.0749428	1	0.305329	0.295889	-1.31872	1.19445881699511e-08	-0.0552124	1	-0.236204	0.230245	-0.147415	0.56662	-0.645469	0.000326692
PSMC1	0.342307	1	-0.220322	1	-0.88002	0.0936472	-1.57756	0.000212693	0.0156264	1	0.10739	0.674115	-0.0899617	0.789609	-1.00081	5.96741416036582e-07
TDP1	0.083934	1	-0.103215	1	0.402379	0.186423	0.304801	0.253484	-0.129672	1	0.371593	0.017641	0.0697055	0.792674	0.340542	0.03866
FOXN3	-0.0524493	1	-0.0172805	1	0.124642	0.459019	0.289406	0.0269625	-0.0531854	1	0.088485	0.7547	-0.545345	0.047729	0.638139	0.00357939
ACTC1	0.0692993	1	0.131365	1	0.244403	0.43588	2.12325	3.31044146065235e-21	0.0506149	1	-0.244476	0.252658	0.00960454	0.983807	1.49983	7.28796398166074e-16
TTC8	0.0550939	1	1.20618	0.000482544	0.545437	0.0219761	-4.98272	3.56781750042619e-132	0.271202	1	3.72251	4.7521597024127e-14	3.0668	1.16670110135441e-06	-5.46879	3.76502451528722e-24
EML5	-0.327239	1	0.0776881	1	0.132415	0.672318	-0.604253	0.00822642	-0.0676019	1	-0.553745	0.000552863	-0.860047	4.30891783275771e-06	-1.11569	7.50427472480119e-12
TULP2	-0.0730372	1	0.0863888	1	0.66969	0.429784	1.03972	0.136136	0.341374	1	-0.238689	0.704663	-0.08648	0.925853	-0.564071	0.321482
NME1-NME2	0.0496741	1	-0.0348554	1	-0.817395	0.676473	1.90645	0.160918	-0.0372563	1	-0.404238	0.78084	-0.221429	0.890069	1.14854	0.216369
LINC01146	0.945608	1	-0.416851	1	-0.336235	0.756857	-3.02414	6.1655672592868e-05	0.566802	1	2.67508	0.00116465	-0.70955	0.575717	-2.59884	0.00298465
LOC101928791	0	NA	0	NA	0.213595	NA	0	NA	0	1	0	NA	1.56476	NA	0	NA
GPR65	NA	NA	NA	NA	NA	NA	NA	NA	NA	NA	NA	NA	NA	NA	NA	NA
GALC	1.8533	NA	0	NA	0.21359	NA	0	NA	0	1	0.74866	NA	-1.38422	NA	-1.05244	NA
LINC02330	-0.0990209	1	-0.0182398	1	0.353185	0.10471	-0.922042	1.87107299511029e-07	-0.0137543	1	-0.854398	1.86500280346039e-07	-0.663823	0.000755807	-1.71011	8.17319937557514e-25
RNF24	NA	NA	NA	NA	NA	NA	NA	NA	NA	NA	NA	NA	NA	NA	NA	NA
SLC28A1	0.158719	1	0.00253647	1	-0.00220455	1	-0.790073	0.000663801	0.0608905	1	0.283102	0.0862979	0.21527	0.305051	-0.487151	0.00210479
LINC01148	-0.312899	1	0.907693	NA	0.215252	NA	0.636213	NA	0.43101	1	0	NA	2.04989	NA	-0.0707763	NA
LINC02328	1.85328	NA	0	NA	0	NA	0	NA	NA	NA	NA	NA	NA	NA	NA	NA
FLRT2	0.143984	1	-1.09008	NA	-0.199894	NA	0.172689	0.958442	1.06353	1	0	NA	1.53917	NA	3.93511	NA
TMSB15B	0.351408	1	0.350197	1	0.588361	0.0201257	-1.54126	2.9829408574831e-12	-0.245167	1	-0.00665279	1	0.134578	0.924785	-4.86527	1.13724520028878e-10
LINC00911	0.201863	1	-0.0146774	1	0.00605027	0.989932	-1.77831	5.15676288834387e-15	-0.0990429	1	-0.263424	0.20604	0.592505	0.0112913	-0.446557	0.0283928
SNORD3P3	NA	NA	NA	NA	NA	NA	NA	NA	0	1	0	NA	2.51671	NA	0	NA
LOC101928907	NA	NA	NA	NA	NA	NA	NA	NA	0	1	-1.17491	NA	0	NA	0	NA
SEL1L	1.76791	NA	1.67497	NA	0	NA	0.147956	NA	0.430959	1	-1.17491	NA	0	NA	1.36649	NA
STON2	0.209435	1	0.0731174	1	0.784574	0.00643234	-0.386908	0.145442	0.0150707	1	-0.0413145	0.873511	0.0760303	0.805731	-1.00093	4.80521787585076e-08
LOC101928504	0.342335	1	0.300088	1	1.08307	0.000247916	1.5125	2.59226173448215e-09	0.000914162	1	0.0799186	0.788516	0.202908	0.556025	1.64741	3.70536074866759e-14
DIO2-AS1	0.403781	1	-0.110695	1	0.777863	0.599526	1.00111	0.41625	-0.120431	1	-0.824272	0.400882	-2.33236	0.109289	0.614106	0.524175
TSSK2	NA	NA	NA	NA	NA	NA	NA	NA	0.430947	1	0	NA	0	NA	1.36649	NA
DIO2	NA	NA	NA	NA	NA	NA	NA	NA	0	1	0	NA	-4.19482	NA	-3.86303	NA
UBOX5	0.794509	1	0.999695	1	0.411464	0.568652	-3.14069	1.93348111935661e-07	-0.915655	1	-0.213545	0.931002	-2.88971	0.131825	-2.52898	0.10009
LOC642484	0.243736	1	-0.0715976	1	-0.749261	0.00736123	-0.566884	0.019458	0.0926488	1	-0.157086	0.540575	0.047779	0.893964	-0.131039	0.579921
NRXN3	-0.33251	1	0.356521	1	1.35796	0.335875	1.42247	0.245894	0.303753	1	-0.14312	0.888778	-1.02428	0.366883	0.866511	0.256939
TMEM190	-0.141303	1	0.201546	1	-0.919502	0.00384228	-1.2972	1.53817463752379e-06	-0.317254	1	0.680182	0.0349066	1.6718	7.13125993921959e-08	-1.61581	2.49026485222446e-07
SNW1	-0.101614	1	0.0567839	NA	1.2093	NA	3.62077	0.0955741	1.34138	1	-1.49301	0.258379	-0.532846	0.765431	-0.0940141	0.946567
ALKBH1	0.00701856	1	0.0567576	1	0.915753	2.30925983076268e-08	0.572061	9.74369732969627e-05	-0.0825586	1	-0.00949344	0.955036	-0.00755724	0.976401	0.414287	0.000187006
ISM2	-0.0491785	1	-0.0917383	1	0.265654	0.304481	0.453155	0.0295996	0.0191018	1	0.117843	0.660961	-0.122837	0.714883	0.241431	0.288532
AHSA1	-0.257031	1	0.00523874	1	-2.69418	0.00158406	-0.789863	0.238467	0.0686075	1	0.865777	0.363123	-1.51276	0.248835	1.92338	0.00928495
NOXRED1	-0.0835387	1	0.0511705	1	0.49036	0.0010162	0.811865	9.02197723303325e-11	-0.0831776	1	0.704475	1.98776146779354e-05	0.253126	0.300317	1.18639	6.66879780064494e-12
SAMD15	-0.56658	1	0.1587	1	-0.368627	NA	-0.727578	0.672549	2.66034	1	-3.33938	0.0222534	-0.357273	0.855845	-4.32813	0.0109632
TMED8	-0.471209	1	-0.488918	1	0.167713	0.847177	-2.99487	1.35384272381844e-05	0.16675	1	-1.27899	0.0222134	-1.3718	0.0579354	-3.25875	4.02162642686053e-06
DMC1	0.138855	1	0.101826	1	0.767871	0.0120346	0.321337	0.263452	0.0389272	1	0.155289	0.277756	0.00120283	0.999449	0.162377	0.220952
PATL2	-0.386594	1	-0.79888	0.978119	-0.669353	0.247557	1.65556	7.45766394751614e-05	-0.323433	1	-1.05125	0.0078451	-1.4318	0.0303945	2.46106	6.99128132382655e-11
NGB	0.68272	1	-0.18872	NA	0.367211	NA	0.623192	0.809553	-0.219192	1	-1.85079	NA	-0.937947	NA	0.470539	0.79133
MIR633	-1.23426	1	-2.74402	NA	-2.66089	NA	2.4588	0.264098	-0.107845	1	0	NA	2.41905	NA	3.33822	0.171882
CIPC	NA	NA	NA	NA	NA	NA	NA	NA	NA	NA	NA	NA	NA	NA	NA	NA
IRF2BPL	-0.0932286	1	0.0130457	1	0.0230064	0.938324	0.600126	0.000722551	-0.114047	1	0.154549	0.374599	0.0276022	0.918173	0.657744	5.15891011715084e-06
LINC01629	0.112405	1	-0.0140089	1	0.459466	0.209468	1.21706	2.08356111392634e-05	0.050705	1	0.185214	0.7293	1.62316	0.000950711	-0.21989	0.649337
TMEM238	0	NA	0	NA	1.81695	NA	0	NA	0	1	0	NA	-3.70928	NA	-3.37749	NA
LRRC74A	-0.038602	1	1.45885	1	-2.66455	NA	2.98301	0.127292	1.24758	1	-3.41577	0.095824	-1.21326	0.635107	1.59782	0.297585
ANGEL1	NA	NA	NA	NA	NA	NA	NA	NA	NA	NA	NA	NA	NA	NA	NA	NA
C15orf56	-0.219005	1	-0.16279	1	-1.00096	0.00214467	-0.475353	0.110168	-0.0211535	1	-0.363271	0.0964637	-0.62561	0.013806	-0.483172	0.0238242
VASH1-AS1	0.353295	1	0.227182	NA	0.21837	NA	2.34975	0.327217	0.206283	1	-0.213127	NA	0.0838439	NA	3.74446	0.0725072
VASH1	0.139333	1	-0.309477	1	-0.939701	0.0231613	-1.02895	0.00335908	-0.10753	1	-0.392916	0.333628	0.638873	0.17596	-0.719922	0.0591411
GPATCH2L	0.143493	1	0.230334	1	-0.508305	0.0274467	-3.20817	2.64552884406748e-63	-0.128015	1	-0.0947498	0.816144	1.13408	0.00170918	-2.7928	5.76870683927596e-21
TGFB3	0.0436659	1	0.0471983	1	0.227653	0.606691	0.131528	0.733331	-0.065946	1	0.281012	0.199792	0.00274514	0.997661	0.171053	0.449999
MIR450A1	0.18556	1	0.401797	1	-0.880041	0.0696542	-2.78412	2.30340785533755e-11	-0.0433833	1	-1.01593	0.0624297	-0.635617	0.309681	-2.90378	1.80913592528641e-09
TTLL5	NA	NA	NA	NA	NA	NA	NA	NA	NA	NA	NA	NA	NA	NA	NA	NA
ERG28	-0.127555	1	-0.0463874	1	-0.428865	0.124172	-0.00827532	0.980075	-0.14038	1	-0.644939	0.00283298	-0.918864	0.000471191	0.526374	0.0188701
FLVCR2	-0.00878316	1	-0.0637724	1	-0.280911	0.144437	-0.163494	0.34505	-0.00302199	1	-0.342033	0.0654497	-0.241616	0.326195	0.425695	0.0194956
LOC102724153	-0.310259	1	-0.00113848	1	-0.789977	0.119884	0.275419	0.553128	0.053246	1	-0.94858	1.07832925613282e-05	-0.775975	0.0381001	1.11535	1.47719592208974e-05
SNORA80C	-1.30485	1	-0.292028	NA	-5.81608	NA	-3.99708	0.376146	4.28654	1	0	NA	-4.5219	NA	-4.19013	NA
JDP2	NA	NA	NA	NA	NA	NA	NA	NA	1.39272	1	0	NA	0	NA	0	NA
LINC01220	0.0690867	1	-0.190065	1	0.198135	0.601326	0.21531	0.497327	0.146426	1	0.2869	0.476085	1.04329	0.0148726	-0.510393	0.180174
GIT1	-1.65862	NA	1.34309	NA	1.22265	NA	0.952484	NA	0.431009	1	0	NA	2.11769	NA	-0.0906704	NA
TENT4B	0.145794	1	0.196321	1	-0.825371	1.06499025127085e-05	-1.21938	2.10901203851677e-14	0.070417	1	0.321413	0.0504748	-0.0872541	0.733848	-0.374253	0.0225583
FOS	0.062049	1	0.214252	1	0.923751	0.000495436	1.27753	1.72389733215679e-08	0.10506	1	0.491788	0.00419162	0.796751	5.11151570806066e-05	0.954327	1.3068653298645e-08
TMED10	0.426513	1	1.02875	0.0489726	3.47624	3.44607917200533e-15	5.3439	7.91697944973385e-40	0.26044	1	0.484534	0.377178	4.30877	3.39198072247115e-15	4.2677	2.55069777771937e-18
NEK9	0.082116	1	0.00738218	1	0.582986	7.90464765197638e-07	0.668614	5.45640444956507e-11	0.0104295	1	0.179942	0.24356	0.323009	0.0720439	0.0700498	0.671877
ZC2HC1C	0.0241824	1	-0.162766	1	-0.15967	0.555111	-1.15235	2.2682832350821e-09	-0.0344822	1	-0.277396	0.290666	-1.32657	7.56115555971142e-07	-1.60247	4.06157060113703e-12
MLH3	-0.875559	1	0.254394	1	0.207475	0.828196	0.271681	0.730172	-0.129309	1	-0.605565	0.31262	-0.260176	0.760731	-0.529314	0.369467
EIF2B2	0.0311477	1	-0.0673843	1	0.822686	0.000429269	0.461847	0.0311933	-0.139981	1	-0.247323	0.200371	-0.587515	0.00388885	0.163848	0.370631
DLST	0.243928	1	-0.0354842	1	0.0128807	0.9768	-0.269359	0.342456	0.0257196	1	0.473387	0.00608822	-0.0864108	0.761662	0.122882	0.534311
PROX2	-0.115514	1	-0.134334	1	-0.54971	0.000299365	0.0339707	0.837346	-0.0261736	1	0.117093	0.22906	-0.153216	0.190099	0.448771	1.65354583409529e-07
FCF1	1.35442	1	-0.808679	1	2.47676	NA	1.198	0.599433	-0.763484	1	0.0475503	0.980191	-0.183586	0.924562	0.0201702	0.990487
LTBP2	-0.106972	1	-0.0197835	1	0.474731	0.0149722	1.29604	2.44605630596749e-16	-0.167606	1	-0.0952382	0.642989	-0.471307	0.0231797	1.24761	2.47863996201689e-15
LOC729159	-0.085397	1	-0.146009	1	1.56726	0.0342437	1.13485	0.0999126	0.311829	1	0.573991	0.470439	1.81815	0.0269235	-2.01063	0.00438642
TMEM114	0	NA	0.338013	NA	0.213595	NA	0	NA	0.430947	1	0	NA	0	NA	1.36649	NA
MIR4709	-1.72807	1	-0.309446	1	0	1	1.9719	0.319911	-1.09738	1	-2.73595	NA	0	NA	4.78165	NA
NPC2	NA	NA	NA	NA	NA	NA	NA	NA	NA	NA	NA	NA	NA	NA	NA	NA
VRTN	0.191897	1	0.00693951	1	0.109342	0.760865	-0.413761	0.114658	0.11421	1	-0.590611	0.000461576	-0.0401098	0.899749	-0.242315	0.208356
VSX2	-0.0719052	1	0.0516244	1	-0.165234	0.821666	7.2935	3.77224744878599e-67	-0.0791899	1	1.18283	0.00401169	0.164336	0.881934	8.67216	2.47853524013151e-65
LIN52	0.646116	1	1.15147	NA	0.225321	NA	3.41935	0.0831244	-0.759026	1	0	NA	0	NA	5.0373	0.125786
BBOF1	-0.04917	1	0.107893	1	0.564719	0.0894591	-0.340965	0.268093	-0.0710634	1	0.183049	0.531715	-0.0781587	0.851864	-0.328225	0.217324
COQ6	0.719296	1	-0.792448	1	0.686314	0.260779	-2.14536	5.98904073324144e-05	-0.0978804	1	-0.48389	0.296024	0.224876	0.690079	-2.62317	1.36358996482921e-09
FAM161B	-0.092355	1	-0.125499	1	-0.541616	0.0759883	-0.908487	0.00032441	0.228129	1	-0.689362	0.00425875	-0.338766	0.293607	-0.88985	0.000285868
ZNF410	0.407284	1	-0.38891	1	-0.373515	0.602768	-4.4337	8.24424754168908e-13	-0.405473	1	-0.772527	0.136591	-0.912385	0.130204	-4.10591	7.22158857539369e-13
LOC100506476	0.112075	1	0.0175284	1	0.418885	0.185952	-0.822317	0.00135691	0.00586713	1	0.227925	0.144828	0.268254	0.163785	-0.970807	9.3095766422202e-11
PNMA1	0.84375	1	-1.17864	1	-2.02605	NA	-5.59722	0.00134035	-0.553419	1	-0.215159	0.911578	-1.88035	0.233909	-3.13303	0.0211381
DNAL1	-0.167411	1	0.0357729	1	-0.0807334	0.654127	-0.404596	0.00174412	0.0757523	1	0.115537	0.379863	0.412163	0.00215589	-0.636144	2.02314104742258e-08
ACOT2	-0.0399597	1	0.0588582	1	1.36709	3.86495021779003e-07	0.835507	0.000692545	-0.0239298	1	0.299248	0.0909241	0.00546079	0.990438	-0.4068	0.0203237
ACOT1	-0.00133515	1	-0.0795178	1	-0.303895	0.409147	-1.76164	2.04678642081475e-10	-0.496397	1	-0.228665	0.810079	-1.55114	0.0197736	-2.64014	1.66952095767193e-06
RIOX1	0.401222	1	-0.27868	1	0.126495	0.86055	-1.23286	0.0140075	0.332295	1	0.251249	0.888456	-1.33842	0.369424	-2.34682	0.0395041
HEATR4	0.164484	1	0.0333301	1	0.132768	0.748376	0.0611072	0.866668	0.184246	1	0.237507	0.194896	0.261547	0.224154	0.0218069	0.915825
SCARNA23	0.827034	1	-0.373641	1	1.09371	NA	1.97928	0.345288	0.174801	1	-0.346962	NA	-1.14379	NA	0.576411	0.745659
LOC101928143	0	NA	0	NA	0.213595	NA	0	NA	-0.530753	1	0.74866	NA	0	NA	1.36649	NA
NUMB	NA	NA	NA	NA	NA	NA	NA	NA	NA	NA	NA	NA	NA	NA	NA	NA
PAPLN	-0.0781407	1	-0.0296877	1	0.15702	0.585642	0.0658825	0.798659	-0.0875496	1	0.172927	0.329099	0.37736	0.0568994	-0.0337057	0.862543
LINC01416	-0.0492625	1	-0.50112	0.147991	-1.06833	0.206699	3.05224	9.15014346323082e-09	0.10467	1	-0.827648	0.126209	-0.049891	0.96543	2.22586	9.10953605634126e-06
PSEN1	NA	NA	NA	NA	NA	NA	NA	NA	0	1	0	NA	-2.93734	NA	-2.60555	NA
RBM25	-0.0394512	1	0.00560117	1	0.541507	0.00174737	0.00841376	0.96805	0.0177528	1	0.0387578	0.776117	0.528659	5.32831229751214e-06	-0.365919	0.000546655
ZFYVE1	-0.0372881	1	-0.0733428	1	0.721023	0.000462581	1.14218	4.33978539201306e-11	-0.0198525	1	0.289392	0.0102716	0.214734	0.157331	0.74974	2.56434039289727e-11
MIR503	-0.129776	1	-0.127696	1	-0.457541	0.165686	-0.67515	0.0127706	-0.0179185	1	-0.518526	0.000413869	-0.111746	0.613373	-0.706776	1.67750517775103e-06
DPF3	NA	NA	NA	NA	NA	NA	NA	NA	NA	NA	NA	NA	NA	NA	NA	NA
MIR7843	1.49952	1	0.516361	1	-0.400655	0.713551	-4.08415	2.92077713087649e-05	-0.260843	1	-0.297141	0.748302	-0.10479	0.939401	-5.51548	2.3179466144606e-11
CYP1A2	NA	NA	NA	NA	NA	NA	NA	NA	NA	NA	NA	NA	NA	NA	NA	NA
RGS6	-0.914436	1	0	NA	-2.32695	NA	-5.13824	0.0129893	0	1	-1.17491	NA	-3.59462	NA	-4.75351	NA
LOC145474	0.360463	1	-0.602116	1	-1.96127	0.21757	0.0944319	0.946699	0.576532	1	-0.739877	0.38917	-0.763532	0.490432	0.0264681	0.979911
SNORD116-22	0	NA	1.67499	NA	0	NA	0	NA	NA	NA	NA	NA	NA	NA	NA	NA
SIPA1L1	1.70483	NA	-1.17014	NA	0	NA	0	NA	0	1	-0.213125	NA	0	NA	0	NA
HHIPL1	0.00549946	1	0.0082725	1	-0.43733	0.263408	0.984973	0.00125062	-0.0316262	1	0.0401138	0.888281	-0.3464	0.202291	1.48694	1.9070030540056e-14
MAP3K9	-0.234574	1	0.175907	1	-1.42448	0.000601516	-1.98096	2.55317310678889e-08	-0.661162	1	-0.535479	0.356509	-1.00566	0.102719	-1.48679	0.00271692
LINC01269	0.0322757	1	0.21795	1	-0.145847	0.735742	2.31261	2.80939452032449e-16	0.0170161	1	1.02198	2.41566696710472e-05	0.679176	0.0312523	2.50177	2.28914321475421e-25
SLC5A2	NA	NA	NA	NA	NA	NA	NA	NA	-0.530736	1	0	NA	2.45822	NA	1.36649	NA
TTC9	0.73965	1	1.86783	1	0.228731	NA	3.89887	0.0917122	-0.995367	1	0.748668	0.80655	-0.352391	0.900842	2.83504	0.0565403
LOC101928075	0.0213254	1	-0.131467	1	0.307808	0.34736	3.34414	6.83431178396172e-47	0.0769906	1	0.646038	0.0148914	0.579558	0.0310124	3.03104	1.99886777618846e-52
MED6	-0.523631	1	1.68659	NA	0	NA	4.11836	0.0768206	-0.352012	1	-2.07016	NA	-1.36733	NA	3.76964	0.0849668
SYNJ2BP	-0.145188	1	-0.198004	1	0.0444392	0.885152	0.773614	6.96439264529923e-05	-0.0621906	1	-0.10263	0.606552	-0.577828	0.00435637	0.800028	5.13060486049558e-07
SYNJ2BP-COX16	-0.197424	1	0.0844487	1	0.809938	0.00105504	0.528101	0.0169328	-0.129145	1	-0.193016	0.276107	0.180489	0.410297	-0.0297363	0.877965
ADAM21P1	2.32812	1	-0.767487	NA	4.05023	NA	1.73362	0.67994	1.67172	1	1.58536	NA	1.09907	NA	-1.97251	0.477233
THOC1	0	NA	0.192124	NA	1.1951	NA	0	NA	-0.530713	1	-1.01153	NA	-1.38422	NA	-0.0906499	NA
LOC646548	0.0624414	1	0.151742	1	0.879724	3.31500061637681e-05	1.39286	1.30300725656688e-14	-0.0173298	1	-0.0568214	0.73994	-0.525713	0.00176593	1.03089	2.76575311507567e-15
ABCG1	0.357552	1	0.299443	NA	2.20276	NA	2.71088	0.259328	-1.43848	1	-0.708945	NA	-0.927348	NA	1.26436	0.441895
SLC8A3	0.54085	1	-0.458597	1	-1.47744	0.219478	3.29238	1.07124572146011e-05	0.106137	1	-0.930525	0.575127	-0.560041	0.726223	0.869414	0.429239
SNORD169	-0.0481224	1	0.423512	1	-0.947505	0.24493	1.48639	0.0150654	0.0566152	1	0.19633	0.755517	1.19228	0.0475169	2.05765	1.40449977378483e-05
LOC100506358	NA	NA	NA	NA	NA	NA	NA	NA	NA	NA	NA	NA	NA	NA	NA	NA
SRSF5	0	1	0	1	0.277373	NA	-6.53464	0.282306	2.30384	1	2.73932	NA	-1.85716	NA	-5.30145	0.0515844
SMARCA4	-0.34523	0.137029	-0.18547	1	-0.442344	0.0014547	-0.295259	0.0162954	-0.146221	1	-0.74052	6.36996591119104e-10	-0.669318	1.69893993309361e-05	0.170344	0.241702
LOC100289511	-0.0249611	1	-0.0964614	1	-0.92245	2.99858825464158e-06	-0.699446	5.22696712214517e-05	-0.0855268	1	-0.0544075	0.818812	-0.598208	0.00543209	-0.00935691	0.969553
GALNT16	-0.901488	1	-1.38224	NA	-1.03108	NA	-1.31685	0.391231	-0.83414	1	1.05484	0.274757	0.369361	0.822254	0.917972	0.392362
ACTN1-AS1	-0.190554	1	0.0431011	1	-1.10745	0.000254375	-0.757627	0.00350699	-0.217557	1	-0.556335	0.0555725	0.160072	0.739336	-0.252054	0.460578
ACTN1	-0.404839	NA	-0.728466	NA	0	NA	0.612407	NA	0.430959	1	0.74866	NA	0	NA	1.36649	NA
RAD51B	-0.0758333	1	0.157896	1	0.0153076	0.962234	0.508822	0.0075843	-0.0842363	1	2.13669	1.01147345752962e-39	2.07624	1.68811963077759e-25	0.480108	0.0124965
LINC01898	-0.0679406	1	-0.666337	1	-0.909892	0.0361399	-0.661464	0.0767932	-0.196275	1	-1.35102	2.11012831773911e-05	-0.897756	0.025683	-1.12712	0.000733434
RDH12	-0.166471	NA	0	NA	0	NA	-0.539697	NA	NA	NA	NA	NA	NA	NA	NA	NA
VTI1B	-0.18276	1	-0.413685	1	2.0996	0.313523	3.61	0.0387229	0.0112995	1	-0.210339	0.912008	1.62577	0.349644	2.22033	0.0947446
PCNA-AS1	0.276112	1	-0.0302812	1	-0.0317903	0.93622	-0.364144	0.158206	-0.00993268	1	0.0665146	0.761259	-0.0949693	0.72307	0.0925011	0.631875
ARG2	-0.546127	1	-0.301054	1	-1.20523	0.0292932	-0.905435	0.0612138	-0.373318	1	-0.0949453	0.899935	-0.892633	0.206389	0.719127	0.202795
PIGH	0.202999	1	0.19222	1	0.646673	0.00419586	1.08975	7.82882547924276e-09	0.0479601	1	0.862405	4.90900402460185e-06	0.0375707	0.920864	1.4727	6.58136543683004e-14
NTN1	0.520732	1	0.362893	1	0.466391	0.41591	-0.567325	0.239131	0.0718144	1	0.152114	0.687253	0.259327	0.56056	-0.867175	0.00565981
TMEM229B	-0.127392	1	0.318562	1	-1.25006	0.000349696	-2.2844	3.55530488250769e-14	0.0663825	1	-0.0693412	0.886632	0.197369	0.656705	-2.30911	6.07504124238516e-15
MIR5694	-0.176301	1	-0.398016	1	-0.226137	0.836541	0.660308	0.41488	-0.389293	1	-1.98703	0.121648	0.888989	0.443114	0.200905	0.842132
EIF2S1	NA	NA	NA	NA	NA	NA	NA	NA	NA	NA	NA	NA	NA	NA	NA	NA
LOC101928269	-0.0489393	1	0.0423391	1	1.12705	3.46103968097583e-10	1.09163	4.61693344526238e-12	-0.0743809	1	1.03081	2.33570508717417e-09	0.275866	0.292229	0.820435	1.5097339739055e-05
ATP6V1D	NA	NA	NA	NA	NA	NA	NA	NA	NA	NA	NA	NA	NA	NA	NA	NA
FAM71D	0.0421925	1	0.0881921	1	0.824626	0.000116685	0.163506	0.449401	-0.0829374	1	1.08974	3.35556032342231e-13	0.468596	0.0238782	-0.0091215	0.968574
TCL6	NA	NA	NA	NA	NA	NA	NA	NA	0	1	-2.12084	NA	2.45822	NA	0	NA
GPHN	-0.871753	NA	1.76527	NA	0	NA	0.165609	NA	0	1	0	NA	1.56476	NA	0	NA
MIR625	0.0727804	1	-0.0926752	1	-0.469358	0.143405	-0.717226	0.00649154	-0.152944	1	-0.195992	0.267427	-0.713651	0.000163576	-0.108986	0.546346
FUT8	NA	NA	NA	NA	NA	NA	NA	NA	NA	NA	NA	NA	NA	NA	NA	NA
MIR4708	-0.0528651	1	-0.0150315	1	0.283675	0.228249	-0.54066	0.00501076	-0.0350969	1	-0.205452	0.151769	-0.666851	1.12817154603999e-05	-1.00105	3.57161377611972e-14
MAX	NA	NA	NA	NA	NA	NA	NA	NA	NA	NA	NA	NA	NA	NA	NA	NA
CHURC1-FNTB	-0.0639331	1	-0.0944023	1	-0.0721566	0.757692	-0.238922	0.172266	-0.0909733	1	0.215339	0.268443	0.451121	0.0381386	-0.183539	0.34567
SPTB	0.0126572	1	-0.0643261	1	-0.127171	0.473482	-0.486707	0.000276803	-0.0106473	1	-0.347156	0.244502	-0.110028	0.810471	0.154259	0.625809
LOC102723809	0.150944	1	0.356875	1	-0.141445	0.809941	0.59443	0.162529	-0.149451	1	0.39124	0.392809	1.15326	0.0135922	0.241967	0.589046
AKAP5	1.59079	1	2.63606	NA	0.235875	NA	0.65282	NA	-1.46504	1	1.24771	NA	1.41773	NA	0.831822	NA
ZNF329	-0.426522	1	0.249775	1	0.964004	0.0903995	1.22629	0.0109915	-0.152519	1	2.12285	2.97631895365216e-08	2.10204	7.2471668085024e-06	0.55371	0.225601
TNK1	0.334292	1	0.0443598	1	0.748275	0.00402455	0.571225	0.013414	0.035654	1	-0.049112	0.842839	-0.358812	0.114792	0.213231	0.257817
ZBTB25	0.125592	1	-0.0488482	1	-1.62492	0.000152002	0.567526	0.107653	-0.145406	1	-0.637133	0.367384	-1.09613	0.0966376	2.21694	1.15724029613048e-06
ESR2	-0.323536	1	0.0504916	1	0.0622517	0.934446	1.21461	0.00855741	-0.0858494	1	-0.0116087	0.985734	-0.489051	0.286466	0.875458	0.00864614
MIR548H1	-0.172067	1	0.147266	1	-1.70863	0.164148	-0.320296	0.777874	0.0571046	1	-0.60463	0.583785	-2.83159	0.0213351	0.0218403	0.985449
SYNE2	NA	NA	NA	NA	NA	NA	NA	NA	NA	NA	NA	NA	NA	NA	NA	NA
SGPP1	0.0765262	1	-0.119229	1	0.152786	0.810524	-0.385768	0.431193	0.0203573	1	-0.813209	0.00290508	-0.911919	0.00804615	-0.681462	0.0191756
WDR89	-0.0861462	1	-0.0658124	1	0.400919	0.229543	0.230484	0.448558	-0.0439051	1	0.510562	0.00348322	0.668487	0.0012054	0.0561948	0.795406
PRORY	0.114703	1	0.115756	1	1.62842	3.42986390468006e-08	1.92064	8.61947226081245e-14	-0.0579415	1	0.246864	0.223603	-0.0752847	0.811947	1.35428	2.88108957963149e-14
GPHB5	NA	NA	NA	NA	NA	NA	NA	NA	NA	NA	NA	NA	NA	NA	NA	NA
RHOJ	NA	NA	NA	NA	NA	NA	NA	NA	NA	NA	NA	NA	NA	NA	NA	NA
TTTY6	-1.54381	1	2.6932	1	0.395936	0.399991	-7.40868	4.00658309402408e-26	2.32593	1	0.831976	0.0675208	0.29137	0.547673	-8.54029	1.63906059450381e-11
SNAPC1	NA	NA	NA	NA	NA	NA	NA	NA	NA	NA	NA	NA	NA	NA	NA	NA
HIF1A	-0.0118725	1	0.568466	0.0684649	1.52883	6.69565396640378e-14	2.11374	1.46978751113248e-31	-0.117137	1	0.331653	0.0985038	0.585417	0.00869182	1.45748	1.19753409565823e-16
FLJ22447	-0.185204	1	0.0408865	1	0.859495	0.043808	0.823048	0.0240016	-0.177697	1	0.666429	4.85545976308584e-06	0.688071	0.000173367	0.359185	0.0269851
LINC01303	2.39624	NA	0	NA	0	NA	-0.539718	NA	0.208867	1	-1.17492	NA	0.420156	NA	0.0483143	NA
PRKCH	2.78249	1	0	NA	0	NA	0.151448	NA	-2.07314	1	-1.17492	NA	-0.927716	NA	1.44228	NA
STOML1	-0.197902	1	0.0324274	1	0.419639	0.558684	2.86782	9.01087360814573e-09	-0.00963788	1	0.262787	0.759636	0.35709	0.666915	1.37326	0.0111102
SLC38A6	0.294007	1	-0.252765	1	-0.962528	0.0854138	-2.46683	8.98760636855282e-08	-0.2129	1	-0.356721	0.392285	-0.248584	0.605563	-1.96157	4.3608744054927e-09
TRMT5	-0.460277	1	-0.212854	1	0.105132	0.854391	-0.406323	0.343866	0.0931166	1	-0.548009	0.106316	-0.614391	0.131048	-0.80582	0.0133785
MNAT1	-0.0818164	1	-0.013528	1	0.84478	9.75480941425905e-05	1.01875	5.33890930947391e-08	0.0464403	1	0.10128	0.654671	-0.33675	0.158721	0.592594	0.000992104
SIX1	-0.176216	1	-0.0318771	1	1.19447	2.08342773693937e-09	1.89343	1.08294348681944e-27	-0.222206	1	0.0745885	0.753289	-0.0930474	0.752515	1.13212	4.4227861054957e-11
SALRNA1	0.402075	1	-0.365255	1	-0.0769116	0.835626	-3.76073	3.08322143064555e-37	1.32509	1	0.111961	0.914547	-0.337413	0.752989	-4.33809	6.76463570351265e-09
IFI27L2	0.745668	1	0.368681	NA	2.80765	NA	-0.532549	NA	1.39274	1	-2.07053	NA	0	NA	0	NA
MIR5586	0.406912	1	0.0618148	1	-0.430745	0.404612	-2.95496	2.16739623613743e-14	-0.00839403	1	-0.609797	0.0129092	0.0697714	0.866128	-1.91885	2.81293462674525e-15
JKAMP	NA	NA	NA	NA	NA	NA	NA	NA	NA	NA	NA	NA	NA	NA	NA	NA
GPR135	-0.021947	1	-0.0127108	1	0.892211	2.07406012394117e-06	0.5619	0.000942897	-0.0350418	1	-0.251323	0.0698404	-0.0172292	0.948494	0.00776402	0.966617
DAAM1	-0.119105	1	1.26837	1	-1.12096	NA	-3.53191	0.00427768	0.752307	1	-0.291504	0.798056	0.146835	0.915597	-2.07529	0.0231343
LINC02565	0.160996	1	0.216623	1	0.721555	0.000313547	0.444305	0.014248	0.0257163	1	-0.166702	0.370099	0.346339	0.104218	-0.390906	0.0243747
LINC01500	0	NA	0	NA	1.07134	NA	-2.95454	NA	0	1	0.74866	NA	-2.35273	NA	-2.02094	NA
TIMM9	1.70481	NA	0	NA	0	NA	0	NA	1.39275	1	0	NA	2.57319	NA	0	NA
DMXL2	0.198101	1	-0.0384173	1	0.471527	0.192754	0.755733	0.0102151	0.0828771	1	-0.426481	0.103368	-0.677398	0.0321852	0.421834	0.1116
TOMM20L	0.229115	1	-0.0693014	1	0.410844	0.285125	-1.61805	4.00822126444787e-08	-0.0389245	1	-0.305628	0.183052	-0.850871	0.000739939	-1.36041	8.64735169638382e-11
OGFR	2.24499	NA	0.212307	NA	0.243381	NA	0	NA	-0.677416	1	-0.213126	NA	3.04288	NA	2.47493	NA
ARID4A	0.314271	1	0.36246	1	1.62846	4.85264132690196e-07	-1.00142	0.000592808	-0.0131358	1	0.527704	0.011636	2.04238	6.2009040977623e-20	-0.424831	0.0543266
LINC00216	0.19226	1	0.398183	1	1.029	0.0161356	-0.282505	0.501849	0.0439488	1	0.0921035	0.687253	-0.223959	0.372851	-0.559836	0.0023335
ACTR10	0.629813	1	-0.653978	NA	3.21731	NA	2.23866	0.316477	-0.686342	1	-0.672641	NA	-0.619948	NA	-0.922221	0.586971
ARMH4	-0.0903761	1	-0.203421	1	0.776196	0.00121647	0.205183	0.385544	-0.147391	1	0.101643	0.597362	-0.185121	0.401254	-0.769471	8.1400709230682e-07
CCDC198	0.0424379	1	0.366813	1	-0.126081	0.741096	-0.969753	0.000290677	-0.313062	1	-0.412479	0.155744	-0.415225	0.219627	-0.508615	0.0557592
OTX2-AS1	0.811837	1	0	1	-0.18732	NA	-6.15205	0.000461816	0	1	-0.674201	0.353408	-0.210638	0.869186	-5.80011	4.87703460636235e-05
LOC645188	1.87527	1	0.441772	NA	-2.535	NA	-4.30704	0.0406407	0	1	-2.0743	NA	-4.18476	NA	-3.85297	NA
TMEM260	NA	NA	NA	NA	NA	NA	NA	NA	0	1	-0.1696	NA	-1.38141	NA	-1.04962	NA
MIR4727	-0.214247	1	-0.0413626	1	0.374854	0.209468	0.113596	0.692674	0.042378	1	-0.743278	8.06257087821629e-08	-0.46161	0.0108737	-0.292963	0.0594401
LOC101927690	NA	NA	NA	NA	NA	NA	NA	NA	NA	NA	NA	NA	NA	NA	NA	NA
LINC00520	0	NA	0.24773	NA	0	NA	0	NA	NA	NA	NA	NA	NA	NA	NA	NA
KTN1	2.61518	NA	0	NA	0.245333	NA	0	NA	-1.31423	1	0	NA	2.57319	NA	2.15	NA
TBPL2	0.0449653	1	0.326608	1	1.32926	1.2820341742379e-12	1.7781	8.65461305364921e-28	-0.0178034	1	0.304554	0.0104842	0.306846	0.045164	0.63051	1.43054241529007e-07
SNORD115-9	-3.87048	1	-1.22575	NA	0	NA	3.16437	NA	1.39272	1	0	NA	0	NA	0	NA
ATG14	NA	NA	NA	NA	NA	NA	NA	NA	NA	NA	NA	NA	NA	NA	NA	NA
DLGAP5	-0.00433828	1	0.106816	1	0.260627	0.241907	0.254147	0.185801	0.070949	1	-0.529193	0.000515693	-0.31197	0.116431	0.0891502	0.612299
SOCS4	-0.16035	1	0.092686	1	0.973899	3.06310467827236e-05	1.7541	5.44519633034471e-19	-0.110762	1	-0.403695	0.201458	-1.18604	0.000706516	1.63377	1.36054561583938e-08
MIR4308	-0.243701	1	0.037951	1	1.10994	0.00402545	1.02867	0.00208318	-0.121363	1	0.747336	6.489562428466e-05	0.279678	0.300022	0.514909	0.0106919
CGRRF1	NA	NA	NA	NA	NA	NA	NA	NA	NA	NA	NA	NA	NA	NA	NA	NA
LOC101927620	0.281327	1	0.101423	1	1.1086	0.000677453	0.998784	0.000585526	0.18754	1	0.591068	0.0314439	0.148329	0.738406	0.163538	0.607294
ATP8B3	NA	NA	NA	NA	NA	NA	NA	NA	0.430959	1	-1.17491	NA	0	NA	1.36649	NA
DDHD1	0.0472485	1	0.471288	1	-0.307894	0.454951	0.301648	0.380108	-0.272622	1	-1.21494	0.0136179	-1.07381	0.0234411	0.987742	0.00701354
PSMC6	0.17599	1	-0.0532117	1	0.810895	0.0162353	1.43167	3.01008616963036e-07	0.103097	1	-0.0813496	0.610399	-0.128929	0.475401	0.491383	5.75893965733517e-05
ERO1A	-0.0947818	1	0.0807717	1	1.29899	1.11571450509071e-13	1.67989	4.71661167771054e-28	-0.144766	1	0.332834	0.0205771	-0.0765773	0.745637	0.886193	2.66177004537573e-10
GPR137C	0.0769331	1	0.259531	1	0.973065	3.35068171391401e-08	2.31351	5.3126562699206e-54	0.0390282	1	0.550495	0.00244254	1.08488	2.55884400796876e-07	1.47194	3.60656627478975e-16
PTGER2	-0.222137	1	0.241693	1	0.987567	0.00259876	0.252495	0.449678	0.194918	1	-0.605606	0.101733	0.100362	0.858286	-0.709135	0.0405944
PTGDR	0.0404565	1	-0.759191	1	1.77662	0.396931	4.78797	0.00398583	0.252936	1	-3.06529	0.0844633	2.54812	0.0231222	4.61264	3.79845832705397e-07
LOC102723604	-2.1163	1	-0.481607	1	-4.65218	NA	-2.02179	0.281747	3.13682	1	-2.07323	NA	-3.70857	NA	-2.415	NA
GNG2	NA	NA	NA	NA	NA	NA	NA	NA	0	1	-2.07053	NA	0	NA	0	NA
FRMD6	-0.00260888	1	-0.268459	1	0.399792	0.0274393	-2.47595	5.10715839797719e-60	0.0673205	1	-1.88831	1.32686861953037e-20	-0.575969	0.0500787	-2.56674	1.40390450862055e-28
FRMD6-AS2	0.0701473	1	0.152038	1	0.480705	0.112338	-0.129892	0.661129	0.152777	1	1.27995	3.76941600839939e-11	0.596876	0.0228277	-0.461666	0.0396518
HOMER3-AS1	NA	NA	NA	NA	NA	NA	NA	NA	NA	NA	NA	NA	NA	NA	NA	NA
LINC02310	-0.811358	1	-0.994031	1	-0.799461	0.570459	-1.45265	0.203375	-0.0077065	1	0.0989238	0.942315	-0.615373	0.603544	-1.2484	0.149461
ABHD12B	NA	NA	NA	NA	NA	NA	NA	NA	NA	NA	NA	NA	NA	NA	NA	NA
LOC105370489	0.864441	1	-0.457108	1	-1.88522	0.170133	-0.487994	0.697644	0.652775	1	-0.148044	0.953575	-1.45433	0.346129	1.01984	0.366254
NIN	NA	NA	NA	NA	NA	NA	NA	NA	NA	NA	NA	NA	NA	NA	NA	NA
ATL1	-0.074295	1	0.232091	1	0.42208	0.299284	-0.938109	0.0033731	0.154315	1	0.115678	0.667549	-0.068096	0.854063	-1.15722	5.62458195240342e-08
ATP5MPL	0.0475195	1	-0.142448	1	0.586225	0.15113	0.782724	0.0229425	0.137605	1	0.0467821	0.936222	1.12262	0.015135	0.27326	0.535969
MAP4K5	0.376182	1	-0.121415	1	0.637638	0.156706	0.126466	0.776696	0.0366415	1	-0.485041	0.00153756	-0.243687	0.25932	0.151875	0.389224
ATP5S	-0.144579	1	0.187398	1	0.739026	0.00506512	0.197186	0.446374	-0.104603	1	-0.109256	0.448174	0.253419	0.116151	-0.317527	0.0147492
MIR542	-0.0492201	1	-0.264124	1	-0.560612	0.128128	-0.473491	0.137269	-0.194387	1	-0.727968	0.00753832	-0.782159	0.0231797	-0.353969	0.23207
KRT24	NA	NA	NA	NA	NA	NA	NA	NA	NA	NA	NA	NA	NA	NA	NA	NA
MIR4504	NA	NA	NA	NA	NA	NA	NA	NA	0	1	-1.51397	NA	1.0283	NA	-1.0334	NA
L2HGDH	NA	NA	NA	NA	NA	NA	NA	NA	NA	NA	NA	NA	NA	NA	NA	NA
LINC00479	-0.0562139	1	0.124511	1	0.439906	0.222393	1.71078	4.99856642870976e-10	-0.0273719	1	-0.153798	0.371883	-0.636445	0.000350574	1.4049	3.09649401078305e-26
SOS2	2.86082	1	-0.742177	NA	-0.197612	NA	-2.93778	0.349265	-0.851252	1	-1.30564	0.425901	-1.54066	0.493298	-2.68712	0.137853
LINC01599	0.0896537	1	-0.0719498	1	0.487953	0.174858	-1.32018	4.85611793169862e-06	-0.0399079	1	0.124909	0.683735	0.11776	0.767552	-1.51686	3.99828383711645e-10
RBM42	2.14745	NA	1.67497	NA	0	NA	-0.531119	NA	1.39275	1	2.30662	NA	0	NA	0	NA
LINC01588	0.164863	1	0.0927347	1	-0.715432	0.0696542	-1.02234	0.00172053	0.0625576	1	0.244142	0.237401	-0.071518	0.81963	-0.582445	0.00205277
MIR6076	1.8142	1	1.20666	NA	3.00302	NA	0.987564	0.794399	-0.570884	1	0.956982	NA	-0.950811	NA	0.400715	0.84663
ARF6	NA	NA	NA	NA	NA	NA	NA	NA	NA	NA	NA	NA	NA	NA	NA	NA
RN7SL3	0.0394823	1	0.0606057	1	0.344707	0.049213	0.734831	2.41761746422486e-07	0.00706243	1	0.659776	4.30955584272372e-06	0.89146	3.35614832076347e-07	0.772492	4.54325099966577e-07
NEMF	-0.0633709	1	-0.1334	1	-0.396114	0.751997	1.05609	0.262058	-0.668095	1	-1.26746	0.0486517	0.434553	0.685872	1.14976	0.107859
KLHDC1	-0.0933218	1	0.103685	1	1.11177	4.55505647086865e-06	0.60898	0.00560637	-0.0777562	1	0.129693	0.171417	-0.09517	0.463956	0.149018	0.119222
ISL2	3.2276	1	-0.233205	1	0.476589	NA	-4.79275	0.00833119	-1.0292	1	-1.06418	0.192598	-1.10765	0.253544	-4.54035	4.22745866603222e-05
DNAAF2	1.41859	1	3.2994	NA	2.95853	NA	0.789757	0.753619	-1.28478	1	0.191697	0.896997	0.257823	0.886672	-0.46359	0.712377
KDELR1	-0.148302	1	0.082925	1	-0.0323609	0.916365	0.578076	0.00279238	-0.032736	1	-0.203131	0.131621	-0.571818	7.06709182504169e-05	0.371794	0.00227222
SLC35G4	0.016667	1	0.122591	1	-0.485373	0.00881124	-0.39493	0.0142118	0.0909726	1	-0.275881	0.0167219	-0.00108061	0.99961	-0.0522474	0.702744
RPS29	NA	NA	NA	NA	NA	NA	NA	NA	NA	NA	NA	NA	NA	NA	NA	NA
STK35	0.37101	1	-0.120338	1	0.0666989	0.889331	-0.469824	0.154197	-0.0119204	1	-0.679011	0.00123685	-0.287281	0.351125	0.383986	0.0990644
MIR548Y	0.0958501	1	0.0229108	1	-0.223785	0.168389	-0.227522	0.10024	0.00150434	1	0.184628	0.255345	0.346725	0.0609629	0.451678	0.00233117
ALDOA	NA	NA	NA	NA	NA	NA	NA	NA	NA	NA	NA	NA	NA	NA	NA	NA
MDGA2	0.263929	1	0.16343	1	-0.692375	0.0477738	-0.127486	0.716313	0.0284427	1	1.152	4.05276879736837e-08	0.477868	0.110087	0.686751	0.00335921
RPL10L	0.14629	1	0.0412359	1	0.785901	0.315872	-0.771289	0.273215	0.138443	1	-0.443492	0.53506	0.33812	0.611283	-1.39312	0.00470251
LINC00871	3.11482	NA	0	NA	-3.679	NA	-3.95724	NA	0	1	-1.20796	NA	-1.36422	NA	-1.03243	NA
LINC02303	-0.645416	NA	-2.75588	NA	1.19765	NA	0.979983	NA	0	1	0	NA	-1.38422	NA	-1.05244	NA
MIS18BP1	NA	NA	NA	NA	NA	NA	NA	NA	0	1	-1.17491	NA	0	NA	0	NA
FANCM	-0.0509064	1	-0.0215855	1	0.740292	0.0543405	1.71082	3.38619374497871e-08	-0.154669	1	-0.521104	0.0091788	-0.883904	0.000287555	1.46615	9.10863336318958e-14
PRMT1	-0.0509937	1	0.032586	1	0.655075	0.0813019	1.05056	0.000689369	-0.0651135	1	0.0845123	0.807433	-0.5976	0.0791459	0.710329	0.00713063
FKBP3	0.220803	1	-0.0272886	1	-0.426225	0.189911	-0.155604	0.609276	-0.00570781	1	0.456796	0.0471263	-0.285293	0.372122	0.518914	0.0271005
TOGARAM1	0.177224	1	0.113208	1	0.960933	0.00525701	1.32089	4.93723591731779e-06	-0.0716293	1	-0.129254	0.531429	-0.0435671	0.888484	0.905674	1.31574586776197e-07
KLHL28	0.146628	1	0.111449	1	0.719842	0.12395	-0.292924	0.508729	-0.047295	1	0.123164	0.685241	0.0873155	0.826646	-0.638868	0.00953996
LOC101927418	-0.149095	1	0.113122	1	1.25746	0.00270997	0.840559	0.0252034	0.0610597	1	0.508054	0.00676672	0.854897	2.54452733404952e-05	-0.014584	0.952287
C14orf28	1.70483	NA	-1.17014	NA	0	NA	0	NA	0	1	0.74866	NA	0	NA	0	NA
C19orf47	-0.284946	1	0.0204639	1	0.787988	0.0604347	1.77163	2.06164941545489e-07	0.292736	1	-0.022462	0.964843	0.400959	0.392805	0.82804	0.0152178
FSCB	-0.20086	1	-0.240958	1	-0.971068	0.00992194	-1.32151	3.07470968911969e-05	0.0333363	1	0.513757	0.0963007	-0.113832	0.815147	-1.16829	9.4159661516453e-05
LRFN5	NA	NA	NA	NA	NA	NA	NA	NA	0	1	0	NA	1.56476	NA	0	NA
LINC02315	0.453512	1	0.471389	1	-0.533704	0.426331	-1.74645	0.000942536	-0.182731	1	-0.260545	0.619003	0.743082	0.185938	-2.48793	2.07451888700711e-07
PNN	-0.166638	1	-0.368106	1	-0.765381	0.148769	0.318256	0.50835	0.023244	1	-1.6939	1.49672383201234e-06	-0.459704	0.337325	0.711462	0.0370553
TRAPPC6B	-0.254193	1	-0.0810873	1	0.558322	0.00239272	0.791904	3.12258392531088e-07	-0.331992	1	-0.164014	0.388035	-0.267584	0.239426	0.872039	1.33494311806703e-07
GEMIN2	0.211931	1	0.0225617	1	1.01886	9.83753683940532e-07	0.810769	1.32601252898177e-05	-0.16244	1	0.175975	0.214937	-0.090092	0.651336	0.35262	0.00645287
LOC105370457	0.183437	1	-0.0490764	1	0.507482	0.069733	0.223597	0.394841	-0.0517243	1	0.197254	0.48388	-0.253813	0.462612	0.545943	0.0257351
SNORD49B	NA	NA	NA	NA	NA	NA	NA	NA	NA	NA	NA	NA	NA	NA	NA	NA
CLEC14A	NA	NA	NA	NA	NA	NA	NA	NA	NA	NA	NA	NA	NA	NA	NA	NA
LINC00517	0.0506577	1	-0.782616	NA	-0.727669	NA	-3.53825	0.0650981	-0.350128	1	-0.553251	0.715885	-0.573366	0.763091	-1.08966	0.416348
FOXA1	0.0407671	NA	0	NA	0	NA	0.165603	NA	-2.0381	1	0	NA	0	NA	2.87385	NA
ADSL	0.82749	1	0.268547	1	-0.282163	0.480789	-8.48145	6.14542926409682e-21	-0.162182	1	1.33612	0.472418	-3.02221	0.0344605	-7.08798	5.00170063872437e-07
SLC25A21-AS1	0.148574	1	-0.0626323	1	-0.559274	0.0340042	-0.1687	0.506857	-0.0553748	1	0.22276	0.404715	-0.740566	0.0101056	0.39074	0.115951
MIR4503	-0.311607	1	-0.0605752	1	-0.293825	0.546348	-1.17124	0.00160689	-0.681828	1	-0.862172	0.0145905	-0.915427	0.0283771	-0.832025	0.0163355
SLC25A21	NA	NA	NA	NA	NA	NA	NA	NA	NA	NA	NA	NA	NA	NA	NA	NA
PAX9	-0.31906	1	-0.194341	1	0.715989	0.141798	1.81718	2.68904695195526e-06	0.0192548	1	0.261705	0.551053	-0.374645	0.46727	1.64429	2.32399095562092e-07
NKX2-8	1.09894	1	-0.669252	1	-0.211879	NA	0.934983	0.691884	-1.24981	1	0.0849988	NA	-0.674825	NA	1.17881	0.407167
NKX2-1-AS1	1.85333	NA	0.24773	NA	0	NA	0	NA	1.39283	1	-2.46383	NA	2.13053	NA	-1.03368	NA
NKX2-1	0	1	0	NA	-0.859868	NA	-5.74157	0.12353	0	1	0	NA	-3.77076	NA	-4.86317	NA
MBIP	0	1	0.56201	1	-0.804598	0.0947896	-10.6126	8.07350320639333e-17	0.431041	1	0	1	-4.27617	0.0751844	-7.90071	0.000400977
PTCSC3	-0.0281159	1	0.176203	1	1.19495	1.09557960524987e-07	0.319416	0.147472	0.0039483	1	0.00462628	0.989053	-0.237794	0.306719	-0.0288756	0.892172
RALGAPA1	NA	NA	NA	NA	NA	NA	NA	NA	NA	NA	NA	NA	NA	NA	NA	NA
NFKBIA	-0.240731	1	-0.0266997	1	0.81043	0.125691	0.621823	0.181963	0.0035528	1	0.0760395	0.807848	-0.0719348	0.858286	-0.457663	0.0620068
KIAA0391	0.687609	0.0327061	0.302682	1	1.98307	6.36290707186432e-19	-0.832617	8.79851832176296e-05	0.231177	1	1.18845	2.50294772772278e-08	2.58711	1.23970272569164e-26	-0.49383	0.0436224
LOC101927178	0.0785638	1	-0.129496	1	0.421953	0.0218867	0.459437	0.00359807	-0.0596281	1	0.157282	0.305892	0.0254741	0.916492	0.545293	3.37068815756524e-05
FAM177A1	0.203496	1	1.74098	NA	0	NA	1.92403	0.648599	4.3841	1	1.01559	0.626237	5.44175	0.0413635	1.36651	0.641417
SRP54-AS1	0.044285	1	-0.120961	1	0.823133	0.000377999	0.710891	0.000527385	-0.197462	1	1.11783	7.77328235830615e-12	1.70079	4.45183086316771e-19	0.0268477	0.907297
BAZ1A	-0.966813	1	-0.0364414	1	0.218175	0.877726	0.512074	0.641999	-0.652852	1	-1.20574	0.38495	-1.5156	0.387031	-1.42866	0.292546
MIR3670-1	-0.0170114	1	0.170681	1	1.32477	1.33049119148204e-09	-0.226531	0.308193	-0.0324683	1	1.13871	1.35938142422003e-09	1.22605	1.02157243438407e-07	-0.564955	0.00783038
CFL2	NA	NA	NA	NA	NA	NA	NA	NA	NA	NA	NA	NA	NA	NA	NA	NA
SNX6	-0.057789	1	0.137291	1	0.934172	2.01663945081614e-06	-0.332929	0.0773727	-0.0650353	1	0.336934	0.1106	0.694872	0.00380177	-1.4049	1.66640639814251e-12
LINC01567	-0.0822551	1	0.0871557	1	0.852973	3.65816125611948e-07	0.223112	0.170923	0.0169539	1	0.187793	0.200992	0.202418	0.267545	-0.136694	0.360299
EGLN3	-0.166471	NA	0	NA	0	NA	-0.539697	NA	NA	NA	NA	NA	NA	NA	NA	NA
NPAS3	0.386343	1	0.507405	1	1.00228	0.00325607	1.75348	8.11829568711781e-10	0.0902586	1	2.30395	7.93335715147106e-20	1.71752	1.22530108974737e-09	1.47946	3.7938590474414e-09
DLX3	-3.05397	0.966467	0.976938	1	-1.29788	0.407487	0.046097	0.978008	-0.408305	1	0.11686	0.918216	-0.0844534	0.955092	-2.13967	0.00791191
C15orf40	1.18645	1	0.713624	1	-1.769	0.00594903	-6.47563	2.47854067275428e-14	0.640794	1	0.103539	0.955232	-2.49066	0.108356	-3.58343	0.00498668
AKAP6	-0.291185	1	-0.470115	1	-1.03762	0.00327716	-0.453485	0.153064	-0.249654	1	-0.722952	0.011194	-0.880948	0.0131392	-0.121227	0.714422
ARHGAP5	0.073224	1	-0.946756	1	0.681086	0.368572	-4.61573	1.41831885584654e-12	-0.654068	1	-0.109633	0.875114	0.160591	0.803347	-4.75446	1.83333608191591e-22
ARHGAP5-AS1	0.0417021	1	0.112809	1	1.64432	7.26883623044664e-05	0.215061	0.617882	0.0208686	1	0.982943	3.1637348797795e-08	0.745365	0.00136299	-0.635267	0.0014175
LINC02313	0.212197	1	-0.155788	1	-0.277146	0.785862	-2.12317	0.00309832	-0.234128	1	0.748077	0.0259657	0.466387	0.333695	-1.4417	0.000192783
GPR33	NA	NA	NA	NA	NA	NA	NA	NA	0	1	-1.17491	NA	-2.35273	NA	-2.02094	NA
RHOT1	NA	NA	NA	NA	NA	NA	NA	NA	NA	NA	NA	NA	NA	NA	NA	NA
IGDCC4	-0.02761	1	0.0483859	1	1.13968	4.22955171841402e-07	1.75441	1.07746922164015e-19	-0.0311883	1	0.094937	0.505149	0.203594	0.177242	0.948752	3.25185374989739e-18
DTD2	-0.0381834	1	-0.215773	1	-0.918418	0.00125268	-1.46074	1.19833392128152e-09	0.0442204	1	-0.659441	0.00437639	-0.208071	0.546243	-0.877902	0.000177279
HEATR5A	0.241138	1	-0.240241	1	-0.702499	0.123283	-0.343991	0.406825	-0.214017	1	-0.439555	0.0801112	-0.828548	0.00449247	-0.361504	0.155851
TMEM91	-0.233483	1	-0.0339988	1	0.578755	0.311419	1.35549	0.00230622	-0.0497468	1	0.99126	0.000126407	-0.140059	0.750099	0.0715611	0.825817
HECTD1	0.983941	1	0.0460227	1	0.0603149	0.959024	-0.475819	0.556629	-0.0242751	1	-0.21507	0.663319	0.212455	0.722619	-0.772094	0.058118
AP4S1	0.0503968	1	0.0283294	1	0.82166	0.00361103	0.320703	0.227387	0.0194887	1	0.46826	0.000602225	0.128277	0.54726	-0.151202	0.337901
MIR624	-0.1516	1	-0.147134	1	0.39127	0.350983	0.952512	0.00349517	0.112732	1	-0.299288	0.352144	0.324454	0.429267	0.0479229	0.896658
LOC100506071	NA	NA	NA	NA	NA	NA	NA	NA	NA	NA	NA	NA	NA	NA	NA	NA
BCL7C	0.788205	1	-1.09314	1	-3.80809	NA	-1.17982	0.426023	-0.0313215	1	2.05268	NA	-0.386651	NA	1.1001	0.586514
COCH	0.298526	1	-0.171453	1	-0.684234	0.21429	-2.09494	1.03356991989958e-06	-0.0617782	1	-0.29122	0.122711	0.075567	0.78929	-1.99256	3.99792466274169e-31
MIR4755	-0.135595	1	-0.219199	1	-0.447526	0.240857	1.21195	1.87423034671464e-05	0.0983183	1	-0.351373	0.306394	-0.0404949	0.943615	1.46608	1.1525177113356e-07
SCFD1	NA	NA	NA	NA	NA	NA	NA	NA	NA	NA	NA	NA	NA	NA	NA	NA
G2E3-AS1	0.0499453	1	0.0226254	1	0.861192	7.10050854828594e-06	0.898186	7.24483250268009e-08	-0.178051	1	0.203926	0.186397	0.0477693	0.846673	0.42867	0.003269
LINC01551	NA	NA	NA	NA	NA	NA	NA	NA	0	1	0	NA	2.57319	NA	0	NA
FOXG1	0	NA	1.83429	NA	-1.19512	NA	-2.93618	NA	0	1	0	NA	0.656404	NA	-2.02094	NA
MIR3171	-0.0902117	1	0.553603	1	1.3652	0.537803	1.29501	0.513267	0.416619	1	1.52469	NA	1.43677	NA	-1.9641	0.238157
LINC00919	NA	NA	NA	NA	NA	NA	NA	NA	NA	NA	NA	NA	NA	NA	NA	NA
LINC00645	NA	NA	NA	NA	NA	NA	NA	NA	0	1	0	NA	-1.36422	NA	-1.03243	NA
PKD1	0	NA	-1.17014	NA	0	NA	0	NA	0	1	-1.17491	NA	0.0918508	NA	-3.60519	NA
LOC728755	-0.151423	1	-0.0705024	1	-0.886531	0.0208272	-1.30708	4.25555422145354e-05	-0.0686567	1	0.411118	0.206372	0.612596	0.116999	-1.02335	0.00078073
MIR4307	-1.4093	1	-0.781072	1	1.77846	0.436828	4.4928	0.0131523	-0.593895	1	0.293189	NA	-1.91946	NA	0.819673	0.702694
SNAI3	NA	NA	NA	NA	NA	NA	NA	NA	NA	NA	NA	NA	NA	NA	NA	NA
MIR4307HG	-0.229692	1	-0.104205	1	-0.362902	0.645298	2.65334	3.25253061495639e-07	-0.0330134	1	-0.234098	0.849412	-2.37958	0.00581806	2.78283	7.13151181649898e-08
MAGEB18	NA	NA	NA	NA	NA	NA	NA	NA	NA	NA	NA	NA	NA	NA	NA	NA
LINC02293	NA	NA	NA	NA	NA	NA	NA	NA	NA	NA	NA	NA	NA	NA	NA	NA
LINC02294	0	NA	0.178754	NA	0	NA	0	NA	2.30926	1	0.74866	NA	-1.38425	NA	-1.05247	NA
GZMB	NA	NA	NA	NA	NA	NA	NA	NA	NA	NA	NA	NA	NA	NA	NA	NA
CTSG	1.85328	NA	0	NA	0	NA	0	NA	NA	NA	NA	NA	NA	NA	NA	NA
LOC101927045	1.85328	NA	0	NA	0	NA	0	NA	NA	NA	NA	NA	NA	NA	NA	NA
SDR39U1	-0.0236585	1	-0.0890764	1	-0.501396	0.481728	-0.928476	0.106098	-0.451317	1	-1.03534	0.0579746	-1.85728	0.00736383	-0.352185	0.554886
KHNYN	0.320177	1	-0.205939	1	-1.02263	0.0122063	-1.22328	0.000386623	0.0549376	1	-0.359364	0.172535	-0.443533	0.16343	-0.607011	0.0152042
NFATC4	-0.111529	1	0.0399401	1	-0.006589	0.988624	-0.633579	0.00594776	-0.0918545	1	-0.0623332	0.806662	0.480003	0.0457184	-0.831254	1.36908896018099e-05
LTB4R	0.0392195	1	-0.0497847	1	-0.654132	0.00117042	-1.27929	3.55530488250769e-14	-0.00964888	1	-0.726063	0.0020475	-0.123648	0.757702	-1.16474	1.56168181671298e-06
CIDEB	-0.0427692	1	-0.555137	1	-1.35776	6.30235927452433e-05	-0.86017	0.00312416	-0.105229	1	-0.663988	0.00358236	-0.680721	0.0163969	0.0376957	0.892979
DHRS1	0.987684	1	-4.90197	0.669859	-2.21729	NA	-0.790011	0.591386	0.0049765	1	0.719485	0.790931	1.98795	0.504026	-1.72812	0.493301
RABGGTA	0.120856	1	-0.303805	1	-1.04297	0.0336733	-0.741889	0.0841276	0.03493	1	-0.960595	0.0023967	0.172493	0.740423	-0.257927	0.480701
GMPR2	-0.0828349	1	-0.0808797	1	-1.05673	0.00321052	-1.30024	1.90584687871446e-05	0.0996056	1	-0.430016	0.0739008	-0.638351	0.0264198	-0.668675	0.00493292
NEDD8-MDP1	0.0339303	1	0.000518931	1	-0.285867	0.0908263	-0.115894	0.462422	-0.0523439	1	-0.971875	2.87658694660932e-16	-0.889127	2.5806889387661e-09	0.253459	0.0641467
NTAN1	-0.378307	1	-0.266163	1	0.811002	0.386257	0.576529	0.484341	-0.797676	1	0.464104	0.664336	-0.434545	0.751853	0.869138	0.340236
MDP1	0.122999	1	0.118936	1	0.496738	0.0569155	-0.135117	0.598365	0.0442912	1	0.241444	0.284847	0.551447	0.0263343	0.169275	0.455975
CHMP4A	0.187821	1	-0.0194616	1	-0.188689	0.768346	-0.635346	0.182476	0.232678	1	-0.377146	0.235057	-0.272337	0.509036	-0.751334	0.0104966
AA06	0.285852	1	-0.15115	1	0.0459103	0.929043	0.129184	0.736729	-0.0646393	1	-0.56036	0.00854184	-0.608681	0.0243567	0.186948	0.436921
TSSK4	NA	NA	NA	NA	NA	NA	NA	NA	NA	NA	NA	NA	NA	NA	NA	NA
TM9SF1	-0.223514	1	-0.400767	1	-0.6029	0.556794	-0.725224	0.391672	1.13065	1	-0.187524	0.863577	0.108101	0.937831	-1.19983	0.155851
IPO4	0.169719	1	0.13812	1	-0.277865	0.182785	-0.733039	9.21526373985432e-06	0.106358	1	-0.00606199	0.979207	0.205175	0.252786	-0.381193	0.00585855
NUDT7	-0.0302619	1	-0.148396	1	-1.12906	2.1972253573267e-13	-0.0321584	0.852735	-0.067726	1	0.464256	0.159933	-0.31705	0.486094	0.699165	0.0299622
REC8	0.122249	1	-0.329466	1	-0.15476	0.791621	0.554229	0.196316	-0.0166123	1	-2.02064	3.98935032052746e-10	-1.11939	0.00333885	-0.339771	0.310587
CLC	-0.0849147	1	-0.269826	1	-0.920212	1.77302036124906e-07	-3.16489	2.95303926291559e-97	0.0485281	1	-0.499699	0.0625568	-1.32066	1.23373424534859e-05	-3.23811	1.17658466360154e-36
RNF31	-0.271139	1	0	1	0	1	6.18155	0.000270149	-0.222803	1	0	1	0	1	6.731	0.000397498
PSME2	0.143823	1	0.0665129	1	-0.181796	0.384666	-1.41725	7.61805649555946e-20	0.0761835	1	0.492879	0.00055422	0.305675	0.0995249	-0.955132	5.77819113197272e-11
PSME1	0.347968	1	0.00847871	1	0.578967	0.141811	-0.295498	0.412	-0.0678022	1	0.0650208	0.822562	0.495258	0.0705783	-0.161304	0.510965
SWSAP1	0.229502	1	0.0955124	1	0.83895	0.0111317	0.184951	0.574741	0.0655018	1	-0.248283	0.308404	0.691582	0.00913086	-0.28022	0.238333
FITM1	0.0986838	1	0.0883105	1	-1.1252	0.0460733	-1.30364	0.00599669	-0.0268849	1	-0.175073	0.802939	-0.944664	0.178336	-0.323985	0.588038
CLUL1	0.241717	1	-1.32926	1	-0.604197	NA	-3.69727	0.0136776	0.413978	1	-2.04226	0.219589	-0.638967	0.713831	-7.59724	4.35053574846514e-07
DCAF11	0.223157	1	-0.878063	1	0.896672	0.500745	-2.19753	0.0504914	-0.29196	1	-0.98319	0.477483	-0.415403	0.779108	-4.21982	6.95805257063363e-05
NRL	0.0740826	1	-0.13199	1	-0.601211	2.88484558168984e-06	-0.346147	0.00246179	-0.0555467	1	-0.475726	6.7168642213758e-06	-0.794855	3.70521218500355e-11	0.204293	0.0676564
DHRS4L2	-0.403415	1	-0.363721	1	-0.798978	0.325654	-1.4622	0.0263475	-0.481252	1	-0.923769	0.257375	-0.440592	0.674041	-1.11844	0.130169
DHRS4-AS1	0.545041	1	-0.0740434	1	-0.618816	0.369934	-0.573282	0.32822	-0.192823	1	-0.564054	0.0293291	-0.677191	0.0269439	-0.300711	0.257242
DHRS2	-0.311475	1	-0.311839	1	-0.118234	0.733614	-0.39892	0.122968	-0.168494	1	-0.762216	3.97712157754414e-06	-0.956205	1.08180911644816e-06	-0.346309	0.0487413
NLGN4Y	0.117544	1	-0.413344	1	1.95279	0.335389	4.36703	0.00813514	-0.263163	1	0.52656	0.55716	1.95697	0.025496	3.10752	1.07200607523721e-05
JPH4	0.0250281	1	0.100638	1	0.298017	0.410368	1.54776	5.35769770814821e-09	1.39284	1	0	1	-9.38203	0.231055	-9.05025	0.141787
AP1G2	-0.229105	1	0.0514205	1	-0.836341	0.121144	4.04679	1.5601398079915e-29	-0.096878	1	-0.466731	0.691372	0.904455	0.483068	2.11539	0.0204227
GGNBP2	0.0725974	1	0.0101304	1	-1.02667	5.60094833185654e-06	-0.524414	0.00935638	0.0330347	1	-0.595135	0.0276151	0.0437087	0.932888	-0.507624	0.0767724
ZFHX2	0.100921	1	0.0875334	1	0.572947	0.00156684	0.253822	0.133959	0.0607089	1	0.336761	0.00713569	0.130366	0.476965	-0.0146598	0.928694
THTPA	0.254349	1	0.116088	1	0.59992	0.150597	1.33871	5.87433612734174e-05	-0.183742	1	0.00302665	1	0.41372	0.495095	0.738871	0.0912874
ZNF551	-0.0381133	1	-0.0874779	1	-0.699296	0.0608118	-0.492941	0.133429	-0.186783	1	-0.610349	0.00945145	-0.214178	0.516788	0.291499	0.224916
NGDN	-0.187747	1	0.112258	1	0.104028	0.892198	1.07981	0.0330409	0.0132876	1	0.0560833	0.876859	-1.05716	0.000648348	1.31864	7.34183301141093e-08
DRG2	0.106151	1	-0.00297126	1	0.56716	0.0261032	0.483101	0.0296517	-0.0617725	1	-0.015886	0.964843	-0.358698	0.266032	0.544815	0.0251619
MHRT	0.145372	1	-0.1444	1	-1.03333	0.00123911	-1.19191	1.22008501038345e-05	-0.00739765	1	-0.106621	0.723937	-0.791966	0.00511129	-0.576735	0.0163219
MYH7	-0.166471	NA	0	NA	0	NA	-0.539697	NA	0	1	0	NA	-1.47359	NA	-4.19001	NA
CMTM5	-0.167122	1	-1.27471	NA	0.365048	NA	-1.98978	NA	0	1	-0.0899665	0.996969	1.77103	0.851923	-37.1105	1.25250214842775e-11
IL25	0.141489	1	-0.0288338	1	-1.54053	0.10507	-3.83963	1.28755979963376e-05	0.902257	1	-0.995791	0.322082	0.303091	0.788248	-4.38374	1.12281979271922e-07
SLC22A17	0	NA	-1.17014	NA	0	NA	0	NA	0	1	0	NA	1.49712	NA	0	NA
PABPN1	0.0631403	1	0.112989	1	-1.01105	0.000353135	-1.28728	8.92095251121988e-08	0.21606	1	-0.441664	0.127508	0.0795901	0.864802	-1.23275	4.32363021466864e-06
BCL2L2-PABPN1	-0.0307262	1	-0.0801158	1	-0.515091	0.0236468	-0.233696	0.26691	-0.0124315	1	-0.443031	1.41453374912775e-08	-0.384857	0.000136392	0.0745106	0.440536
RFPL3	0.176836	1	-0.289883	1	2.48991	0.433312	-0.747547	0.803125	0.869925	1	0.976109	0.904254	0.507408	0.966893	-4.32122	0.500434
HOMEZ	0.00468781	1	5.05223	NA	3.68443	NA	3.28388	0.18733	-1.46238	1	-0.213127	NA	4.10164	NA	4.1218	NA
CEBPE	0.00793283	1	-0.00414808	1	-0.795195	0.00041583	-2.12159	2.18953053143922e-27	0.0360006	1	-0.31956	0.051973	-0.661944	0.000308428	-1.66711	5.94224553089854e-24
LMLN2	-0.167191	1	-0.202154	NA	-2.24023	NA	-2.99478	NA	1.3499	1	0.74866	NA	1.49711	NA	1.36648	NA
IGFALS	-0.172284	1	-0.58734	NA	0	NA	-0.53387	0.885129	-1.06996	1	-1.98396	NA	-4.18647	NA	-1.39189	0.440661
PSMB11	0	NA	-3.1621	NA	-2.22854	NA	-3.94122	NA	1.39283	1	-0.213127	NA	-0.425466	NA	-5.02283	0.0818914
NLRP9	0	NA	0	NA	0.213595	NA	0	NA	-0.530753	1	0.74866	NA	0	NA	1.36649	NA
RSL1D1	0.157707	NA	-3.18632	NA	0.214595	NA	0.177139	NA	1.39278	1	-1.59349	NA	-1.36421	NA	-1.03243	NA
C14orf93	0.0625964	1	-0.036049	1	0.628943	1.31407572322549e-07	0.67655	5.98970800453174e-11	0.0209639	1	0.0813953	0.74383	-0.192262	0.495425	0.85899	6.48462761115155e-06
AJUBA	0.0316112	1	-0.175466	1	-0.376659	0.306728	-1.30842	4.66093379101325e-06	-0.297669	1	-1.19005	7.85498801163529e-06	-0.829659	0.00832022	-0.538742	0.0439548
TCAM1P	0.098604	1	0.268536	1	-0.124762	0.540612	-0.144288	0.394735	0.0726269	1	0.302915	0.0721619	0.204502	0.381662	-0.349136	0.0456392
HAUS4	1.02566	1	1.32426	NA	-0.236472	NA	1.0971	0.731019	1.25287	1	-2.07331	NA	2.47858	NA	4.44571	0.0781779
LOC101926933	-0.0609467	1	-0.128446	1	-0.175774	0.409876	-0.439285	0.00776525	0.0124712	1	-0.960569	5.18383890289612e-06	-0.969781	0.000308428	0.205927	0.41404
ALG13	0.0407797	NA	0	NA	0.21359	NA	0.165603	NA	2.27771	1	-0.213126	NA	1.49744	NA	0	NA
SPAG7	-0.105946	1	-0.36392	1	-0.0855536	0.815839	0.543419	0.0344201	0.0444084	1	0.00338681	0.992328	0.0291305	0.917636	0.972392	5.62388208212996e-11
PRMT5	0.062323	1	-0.0902134	1	-0.0410245	0.928264	-0.538566	0.0658316	-0.240664	1	-0.203031	0.316372	-0.0442736	0.889997	0.0682257	0.751126
PRMT5-AS1	0.0662601	1	0.0495002	1	-0.156315	0.369038	-0.128868	0.390211	-0.0701114	1	0.0346954	0.918456	-0.361962	0.253044	0.417126	0.0897838
RBM23	1.63753	1	0.0288339	1	0.96389	0.543514	0.317523	0.832979	0.925934	1	0.626582	0.642893	-0.234772	0.902515	-0.503254	0.697729
REM2	-0.12594	1	0.0912303	1	-0.209695	0.160623	-1.03509	1.07723876064024e-18	0.088059	1	-0.18702	0.110668	-0.0647164	0.722222	-0.708173	4.47488143708572e-10
MMP14	0.196218	1	1.01331	1	-0.541692	0.296504	-1.45762	0.000445125	0.105226	1	0.165478	0.812509	0.384875	0.515691	-0.708925	0.107089
SMG9	-0.170139	1	-0.128697	1	-0.353896	0.157984	-1.49514	1.30720485470717e-14	-0.0174532	1	0.080534	0.791047	0.714104	0.0108811	-2.06861	1.61869922894339e-20
SLC7A7	-0.0318872	1	-0.231854	1	-1.20937	1.68865360042895e-08	-1.26677	7.23701598494485e-12	-0.11591	1	-0.173229	0.312297	-0.739009	2.55471559856711e-05	-0.543689	0.000358888
OXA1L	0.368028	1	0.00819559	1	-0.383272	0.314716	-0.823717	0.00685262	-0.303408	1	-1.13313	0.0132603	0.408081	0.551955	-1.21804	0.011221
MIR6511A4	0.0512312	1	0.0119528	1	-0.391054	0.00649089	-1.09754	9.39413177356825e-21	0.153569	1	-0.832821	6.02304699443708e-09	-1.02007	6.08731974416956e-09	-0.503597	0.00142524
OR6J1	NA	NA	NA	NA	NA	NA	NA	NA	NA	NA	NA	NA	NA	NA	NA	NA
ABHD4	NA	NA	NA	NA	NA	NA	NA	NA	NA	NA	NA	NA	NA	NA	NA	NA
LINC02332	-0.146478	1	0.0129046	1	-0.533865	0.0437202	-0.243604	0.317463	-0.0350101	1	-0.887062	1.96233706386661e-11	-0.448145	0.00868859	0.230501	0.115674
LOC105370401	-0.166454	NA	1.76527	NA	0	NA	-0.539697	NA	-0.530736	1	0	NA	2.45822	NA	1.36649	NA
OR4E1	1.85534	NA	0	NA	0	NA	0.182995	NA	0	1	-0.341503	NA	0.107485	NA	-2.6071	NA
OR4E2	NA	NA	NA	NA	NA	NA	NA	NA	NA	NA	NA	NA	NA	NA	NA	NA
OR10G2	NA	NA	NA	NA	NA	NA	NA	NA	NA	NA	NA	NA	NA	NA	NA	NA
DNAJA2	NA	NA	NA	NA	NA	NA	NA	NA	NA	NA	NA	NA	NA	NA	NA	NA
OR10G3	0.0128685	1	0.0115878	1	0.8957	6.68746390466336e-11	1.30879	4.78897914149094e-28	-0.0900704	1	0.380218	0.000198496	0.620169	2.02269844920894e-07	0.991319	2.17350618762446e-22
XRCC1	NA	NA	NA	NA	NA	NA	NA	NA	NA	NA	NA	NA	NA	NA	NA	NA
ZNF358	-0.140662	1	0.00174906	1	-0.94779	1.52463321060701e-07	-1.8361	1.09044604805688e-32	-0.0869378	1	-0.754107	7.5279168866096e-06	-1.00941	7.69899660340492e-07	-1.17729	2.45007882706104e-11
SALL2	0.477398	1	0.273094	1	-0.842843	0.0988088	-2.0698	3.84886114403288e-07	0.0916885	1	-0.448533	0.00589697	-0.466517	0.0184788	-1.91691	1.15905392546193e-33
METTL3	-0.113676	1	-0.0151338	1	-0.63509	0.00365917	1.56057	1.93944301201035e-18	-0.062669	1	-0.458197	4.61108359113987e-06	-0.616426	7.15424730536601e-07	1.88924	8.68962748196329e-78
SNORD8	-0.253351	1	-0.206899	1	-0.55576	0.0031883	0.202013	0.252986	-0.0957507	1	-0.273942	0.175799	-0.470043	0.0508262	0.730969	0.000106567
SNORD9	NA	NA	NA	NA	NA	NA	NA	NA	0	1	-2.16975	NA	1.56476	NA	0	NA
CHD8	0.737495	NA	-1.22576	NA	0	NA	-0.531118	NA	-0.530765	1	0	NA	0	NA	1.36649	NA
HNRNPC	0.102494	1	-0.0349712	1	0.171646	0.659655	-0.0368702	0.918462	0.0719575	1	0.281308	0.0833488	0.365743	0.0657297	0.228679	0.173121
LINC00641	0.0399151	1	0.0360735	1	0.5606	0.000914658	0.626241	1.42747316767717e-05	-0.0404687	1	0.000393958	1	-0.45463	0.0432781	0.496799	0.00645287
MAP2K6	0.490215	1	-0.574816	1	0.762655	0.0441437	0.32433	0.361429	0.300509	1	0.941	1.09311991010521e-11	0.360535	0.048169	-0.941662	7.77706716048387e-10
ZNF219	-0.0904382	1	-0.0111903	1	0.461985	0.0432389	1.59198	1.64084860493549e-18	0.0313487	1	-1.39394	2.24190869391654e-27	-0.652456	6.09717942630943e-05	0.908014	5.68429744473612e-12
ARHGEF40	0.368127	1	0.0139348	1	-0.583516	0.286789	-0.362399	0.45494	0.083663	1	-0.51487	0.0131871	0.0051019	0.992962	-0.133679	0.570574
RNASE13	-0.159436	1	-0.0629119	1	-0.668649	0.0081279	-1.17525	2.06586868347036e-08	0.00773034	1	0.722762	4.20942081323466e-05	0.713311	0.00109701	-1.26062	4.2358778490626e-12
MIR6717	-0.871732	NA	0	NA	2.20847	NA	0.16561	NA	NA	NA	NA	NA	NA	NA	NA	NA
LINC00850	NA	NA	NA	NA	NA	NA	NA	NA	NA	NA	NA	NA	NA	NA	NA	NA
SLC47A1	NA	NA	NA	NA	NA	NA	NA	NA	NA	NA	NA	NA	NA	NA	NA	NA
SLC39A2	-0.189517	1	0.184443	1	-2.23048	0.0392138	0.170449	0.855376	0.247875	1	-0.963552	0.335213	0.113392	0.946625	-2.31345	0.00982583
LOC105370526	-0.172399	1	-0.526896	NA	-1.19979	NA	-2.97648	0.328531	-0.530747	1	-2.09767	NA	-1.67138	NA	-3.3954	0.0666992
LOC101929718	0.104199	1	1.69203	1	2.55376	0.278143	5.65606	0.00228295	-0.615909	1	1.65745	0.476637	2.14926	0.105966	3.1928	0.0025031
RNASE2	0.0620218	1	-0.35469	1	1.58633	0.0946656	1.59517	0.0575086	0.0299667	1	-0.667219	0.296498	0.677467	0.373306	0.265633	0.687074
ECRP	NA	NA	NA	NA	NA	NA	NA	NA	0	1	-1.17491	NA	0	NA	0	NA
RNASE3	NA	NA	NA	NA	NA	NA	NA	NA	0	1	0	NA	-1.36422	NA	-1.03243	NA
RNASE6	-0.17505	NA	0	NA	0	NA	-0.531117	NA	0	1	-0.213125	NA	0	NA	0	NA
EDDM3B	-0.454354	1	0.296809	NA	1.36	NA	-0.7637	NA	-0.530689	1	0	NA	-1.30292	NA	-2.39464	NA
EDDM3A	0	1	0	NA	0.366445	NA	-4.94916	0.230622	0	1	0	NA	-4.55745	NA	-4.22566	NA
ZNF526	0	NA	0	NA	1.10145	NA	-2.93591	NA	0	1	0	NA	-3.97238	NA	-3.64059	NA
RNASE12	0.0155506	1	0.153663	1	-1.18099	7.34314943563261e-06	-1.68243	1.05000195648509e-13	0.00625052	1	0.220737	0.559914	-0.509067	0.208318	-0.922305	0.00307373
LOC254028	NA	NA	NA	NA	NA	NA	NA	NA	NA	NA	NA	NA	NA	NA	NA	NA
LINC01544	NA	NA	NA	NA	NA	NA	NA	NA	1.39272	1	0	NA	0	NA	0	NA
CXXC1	0	NA	-1.22575	NA	0	NA	0	NA	0	1	0.74866	NA	1.49712	NA	0	NA
RNASE10	0.0918147	1	0.0306448	1	-0.865601	0.00070043	-0.354648	0.132738	-0.0886069	1	-0.593648	6.98045613793573e-10	-0.377529	0.00402644	0.0520388	0.681707
PIP4P1	NA	NA	NA	NA	NA	NA	NA	NA	-0.530765	1	0	NA	0	NA	1.36649	NA
APEX1	0.00948533	1	-0.226879	1	-0.633495	0.00174221	-1.12528	3.74301931222108e-11	0.146448	1	-0.0266435	0.924655	0.106645	0.722222	-0.0805575	0.716248
PWP2	-0.0268067	1	-0.0122682	1	-0.375859	0.0161817	-0.778864	1.15265074225799e-09	-0.0584772	1	-0.607534	0.000333849	-0.77005	0.000255081	-0.0864988	0.681534
KLHL33	0.0198147	1	-0.0999595	1	-0.982521	1.81560297249622e-05	0.217669	0.325161	-0.106801	1	0.593617	0.0312775	-0.463541	0.208453	1.06526	8.92089082195786e-05
PARP2	-1.69595	1	-0.35126	NA	-1.23077	NA	-2.02272	0.607079	-0.530748	1	0	NA	1.49712	NA	1.36649	NA
SNORA79B	0.0180596	1	-0.0466483	1	0.632017	0.00198567	1.14599	2.04302714011073e-11	-0.124922	1	-0.203562	0.353553	-0.73866	0.00158187	0.803548	2.27091852576766e-05
RPS6KA6	0.457352	NA	1.67975	NA	-1.20209	NA	-0.800185	NA	2.86034	1	-0.871165	NA	-2.95879	NA	-2.62699	NA
INTS2	0.241543	1	0.0190495	1	0.939665	0.0125552	1.27581	6.00997980434132e-05	0.113667	1	0.0983821	0.7761	0.163498	0.687571	0.138725	0.64348
TTC5	0.0271017	1	0.0816417	1	0.940764	0.0041741	1.15483	3.56023116539131e-05	-0.0434787	1	0.123924	0.605667	-0.457883	0.0679206	0.932573	8.88443554671626e-07
EWSAT1	-0.0772052	1	0.0413854	1	-0.428541	0.209312	-1.25427	3.45786215052522e-06	-0.332617	1	-0.217167	0.405167	-0.603427	0.0275309	-0.506481	0.0267027
OR11H4	-0.0405777	1	0.621537	1	-3.80889	NA	-0.193032	0.909613	1.04446	1	-1.10737	0.666296	-1.25158	0.474428	0.330344	0.799476
OR11H6	NA	NA	NA	NA	NA	NA	NA	NA	NA	NA	NA	NA	NA	NA	NA	NA
OR11G2	NA	NA	NA	NA	NA	NA	NA	NA	NA	NA	NA	NA	NA	NA	NA	NA
LINC01193	NA	NA	NA	NA	NA	NA	NA	NA	0	1	-2.16975	NA	0	NA	0	NA
OR4N5	0	NA	-1.17014	NA	0	NA	0	NA	NA	NA	NA	NA	NA	NA	NA	NA
OR4K17	NA	NA	NA	NA	NA	NA	NA	NA	NA	NA	NA	NA	NA	NA	NA	NA
OR4K13	NA	NA	NA	NA	NA	NA	NA	NA	NA	NA	NA	NA	NA	NA	NA	NA
OR4Q2	NA	NA	NA	NA	NA	NA	NA	NA	NA	NA	NA	NA	NA	NA	NA	NA
OR4K15	NA	NA	NA	NA	NA	NA	NA	NA	NA	NA	NA	NA	NA	NA	NA	NA
UBE2NL	NA	NA	NA	NA	NA	NA	NA	NA	NA	NA	NA	NA	NA	NA	NA	NA
TLR8-AS1	-0.468997	1	-0.729329	NA	-1.22029	NA	-0.418918	0.846226	-1.12011	1	-0.61107	NA	1.52822	NA	4.81693	0.0323088
OR4K1	-0.108157	1	1.21282	NA	0.216675	NA	2.48948	0.390712	-0.82811	1	0	NA	0	NA	4.10754	NA
OR4K5	NA	NA	NA	NA	NA	NA	NA	NA	NA	NA	NA	NA	NA	NA	NA	NA
OR4K2	NA	NA	NA	NA	NA	NA	NA	NA	NA	NA	NA	NA	NA	NA	NA	NA
OR4K3	NA	NA	NA	NA	NA	NA	NA	NA	NA	NA	NA	NA	NA	NA	NA	NA
OR4N2	NA	NA	NA	NA	NA	NA	NA	NA	NA	NA	NA	NA	NA	NA	NA	NA
TNFAIP2	NA	NA	NA	NA	NA	NA	NA	NA	NA	NA	NA	NA	NA	NA	NA	NA
OR4M1	0.0454815	1	0.307206	1	3.19104	1.71796828854364e-10	2.85688	5.06441469423189e-10	0.0991653	1	1.07936	0.050321	3.23637	1.11964353188584e-09	1.14735	0.0215745
OR4Q3	NA	NA	NA	NA	NA	NA	NA	NA	NA	NA	NA	NA	NA	NA	NA	NA
LOC100508046	NA	NA	NA	NA	NA	NA	NA	NA	NA	NA	NA	NA	NA	NA	NA	NA
SCML1	1.30701	NA	0	NA	0	NA	0.182999	NA	-2.03806	1	0	NA	0	NA	2.87381	NA
POTEM	-0.623597	1	0.546134	1	0.93123	0.0264895	-2.02259	1.11645922983609e-08	-0.315093	1	0.318159	0.291087	-0.129052	0.766865	-2.44229	2.17029334818502e-18
LAIR1	0.125231	1	-1.67963	NA	0.236794	NA	0.971413	NA	-0.260537	1	0.835455	NA	1.11903	NA	2.51894	NA
BMS1P22	-0.162217	1	1.26626	NA	0.21746	NA	2.96116	0.247084	0.316144	1	-1.17492	NA	-2.35813	NA	1.74834	NA
BMS1P17	NA	NA	NA	NA	NA	NA	NA	NA	NA	NA	NA	NA	NA	NA	NA	NA
DUXAP10	NA	NA	NA	NA	NA	NA	NA	NA	NA	NA	NA	NA	NA	NA	NA	NA
POTEH-AS1	NA	NA	NA	NA	NA	NA	NA	NA	NA	NA	NA	NA	NA	NA	NA	NA
POTEG	NA	NA	NA	NA	NA	NA	NA	NA	NA	NA	NA	NA	NA	NA	NA	NA
TNFAIP8L1	NA	NA	NA	NA	NA	NA	NA	NA	NA	NA	NA	NA	NA	NA	NA	NA
MIR2117	0.0804738	1	-0.207224	1	-0.753447	0.00748432	-0.199459	0.460322	0.0513699	1	-0.746608	2.75418843035317e-06	-0.161105	0.48845	-0.0512816	0.79093
C17orf98	NA	NA	NA	NA	NA	NA	NA	NA	NA	NA	NA	NA	NA	NA	NA	NA
LINC02297	2.97416	1	-0.200067	NA	0.771481	NA	-2.93748	0.379849	-1.11624	1	1.54207	NA	0	NA	1.952	NA
LINC01054	NA	NA	NA	NA	NA	NA	NA	NA	NA	NA	NA	NA	NA	NA	NA	NA
RPS4Y1	0	NA	1.67499	NA	0	NA	0	NA	NA	NA	NA	NA	NA	NA	NA	NA
CHAMP1	0.26136	1	0.011631	1	0.299074	0.404441	-0.904475	0.000895064	2.16572	1	1.77122	0.789355	-28.0715	6.59018365407549e-07	-12.7995	0.0113599
MIR548AR	-0.134436	1	0.115372	1	-0.0640577	0.848331	-0.355366	0.137717	0.167836	1	0.173874	0.448174	-0.165719	0.588273	-0.0270865	0.915045
RASA3	NA	NA	NA	NA	NA	NA	NA	NA	NA	NA	NA	NA	NA	NA	NA	NA
LINC00565	0.0889789	1	0.181251	1	-0.541055	0.0503352	-1.08669	1.47547775394371e-06	-0.0799946	1	0.542051	0.0141411	-0.00586739	0.992737	-0.221502	0.372071
KIR3DX1	-0.167597	1	0.2242	NA	-1.48311	NA	-4.56138	0.0737204	1.39283	1	-0.901469	NA	0.560386	NA	-3.3514	NA
NPIPB15	NA	NA	NA	NA	NA	NA	NA	NA	NA	NA	NA	NA	NA	NA	NA	NA
LINC00452	2.1567	1	3.21897	NA	0.233986	NA	1.02015	0.77612	-0.399603	1	-0.410084	0.683611	0.394232	0.770967	1.40996	0.101096
LINC00454	NA	NA	NA	NA	NA	NA	NA	NA	0	1	0	NA	1.49712	NA	0	NA
GAS6-DT	0	NA	-1.22575	NA	0	NA	0	NA	0.430947	1	0	NA	0	NA	1.36649	NA
LINC00552	-0.263874	1	0.0872281	1	-0.126377	0.920127	-0.608484	0.507323	0.0798394	1	-1.5367	0.135994	-0.928996	0.487474	1.3041	0.148524
ATP4B	0	NA	-0.71982	NA	0	NA	0	NA	0	1	-1.17491	NA	-2.35273	NA	-2.02094	NA
DCUN1D2	NA	NA	NA	NA	NA	NA	NA	NA	-2.18177	1	-1.17491	NA	0	NA	3.01753	NA
LOC101928841	0.0639474	1	0.0313833	1	-0.164891	0.593823	0.00849713	0.979185	0.315373	1	0.139719	0.486695	-0.286486	0.187089	-0.156763	0.390304
GRTP1-AS1	1.32006	1	-1.23883	NA	0.37141	NA	-2.21025	0.302231	-2.13328	1	-0.886224	0.547818	0.189726	0.915402	-3.43187	0.00314179
LAMP1	-1.80197	1	-0.383664	NA	0.389063	NA	-0.403011	0.872637	0.448232	1	-2.44547	NA	1.12434	NA	2.13035	0.305377
CUL4A	0.126594	1	0.00317884	1	-0.457072	0.00159698	0.133133	0.337402	0.019868	1	-0.240083	0.0183742	0.0453839	0.78511	0.441405	8.50613886737983e-06
PCID2	-0.0519567	1	-0.0561071	1	0.0723186	0.693586	1.11161	1.01642092582788e-19	0.0033827	1	0.193816	0.0218595	0.081068	0.52254	1.06121	6.84646173997604e-40
F10-AS1	-0.103594	1	0.115648	1	-0.00927285	0.972304	0.492927	0.00106491	0.0114822	1	0.0765999	0.545114	-0.193235	0.16642	0.500627	1.14052542649115e-06
ZNF785	0	NA	0.192124	NA	-3.6468	NA	-3.92502	NA	NA	NA	NA	NA	NA	NA	NA	NA
F7	-0.372171	1	-0.0421552	1	-0.743913	0.0357786	-1.38354	2.45077457111139e-06	-0.551274	1	-0.837155	0.00283298	-0.499499	0.144309	-1.70985	2.99297413514359e-10
RAMP2-AS1	0.222838	1	-1.00775	1	0.101778	NA	-0.372013	0.806255	0.222516	1	-2.12175	0.0147626	-0.681581	0.521449	-0.879671	0.274854
MCF2L	-0.381515	1	-0.185897	1	-0.677268	0.458704	-0.419565	0.598516	0.513961	1	-0.234376	0.799206	0.155894	0.895006	-3.37551	2.80026516072514e-06
ATP11AUN	0.0541049	1	0.00737621	1	-0.317353	0.281585	-0.734922	0.00161628	0.0410625	1	-0.386443	0.155721	-0.862268	0.0052708	-0.320842	0.241523
INSM1	-0.17505	NA	0	NA	0	NA	-0.531117	NA	-1.53785	1	0	NA	0	NA	2.37359	NA
TUBGCP3	-3.43409	1	0.886115	1	0.440471	0.72301	-4.38377	1.48598447970817e-06	1.20147	1	-0.604959	0.335249	1.13058	0.0347344	-7.19883	6.8480679202929e-14
SPACA7	-0.101924	1	0.179066	1	0.0726846	0.865658	-0.0572715	0.873379	0.0670383	1	0.317306	0.0753241	-0.46949	0.0321157	0.11143	0.576325
LINC01043	NA	NA	NA	NA	NA	NA	NA	NA	NA	NA	NA	NA	NA	NA	NA	NA
LOC100506016	0	NA	1.67499	NA	0.213595	NA	0	NA	0	1	-0.615889	0.673874	1.50894	0.672266	0	1
SOX1	NA	NA	NA	NA	NA	NA	NA	NA	NA	NA	NA	NA	NA	NA	NA	NA
SOX1-OT	0.870354	1	0.437474	1	0.00262028	1	-2.22393	0.112097	0	1	-0.658933	0.259858	0.84272	0.279589	-7.0288	2.34005101539004e-07
LINC00354	0	1	-0.226421	1	-0.639208	NA	-3.94112	0.0506457	-0.845826	1	0.235266	0.91235	1.36073	0.630877	0.209617	0.936161
FSTL3	-0.175035	NA	1.67499	NA	0	NA	-0.531117	NA	-0.530747	1	0	NA	-1.36422	NA	-0.0706427	NA
TEX29	-0.00763975	1	-0.119238	1	-0.863036	0.0537548	-2.41361	5.64356939609471e-11	0.0706568	1	1.12849	4.42072147186672e-08	1.72326	1.38073011048864e-13	-1.82359	4.60040777511121e-15
LOC101060553	-1.07736	1	0.236432	NA	3.80756	NA	3.94167	0.0486645	1.52118	1	0.922567	0.527491	2.11059	0.235136	1.14061	0.478035
ZNF275	1.58569	NA	-2.05858	NA	0	NA	-0.539314	NA	2.28358	1	-2.25208	NA	-5.17256	NA	-4.84077	0.0229719
ARHGEF7-AS1	0.0897894	1	0.108017	1	0.435387	0.119826	0.132485	0.62622	-0.0121009	1	0.655391	0.000672644	0.609338	0.0113326	-0.139103	0.544415
ARHGEF7-AS2	0	NA	1.67499	NA	0	NA	0	NA	0	1	0	NA	-2.35273	NA	-2.02094	NA
LINC00368	0	1	-0.804969	NA	-3.67859	NA	-3.95682	NA	-0.530734	1	-0.940286	NA	-1.76712	NA	-4.22944	0.0521118
RASIP1	0.593217	NA	-0.682259	NA	0	NA	0.150959	NA	0	1	0.74866	NA	-1.4455	NA	-2.60555	NA
LINC00431	0.282542	1	-0.420699	1	-0.69066	0.384132	2.37624	2.50676290633896e-05	0.0824614	1	-0.811303	0.0951294	0.224477	0.750936	1.6268	0.000112005
ARFRP1	NA	NA	NA	NA	NA	NA	NA	NA	0	1	-1.17491	NA	0	NA	0	NA
LINC00346	0.0243243	1	-0.289063	1	-1.62152	1.85347830909425e-06	-2.31715	2.04602183009169e-15	-0.39215	1	-0.0350456	0.923762	-0.264137	0.456736	-1.45417	4.59993643894446e-09
ING1	-0.951875	1	-2.25289	NA	-1.02385	NA	-1.70785	0.400455	-2.42512	1	-1.64577	0.131462	0.781971	0.614886	-0.214992	0.875988
CARS2	0.109261	1	0.265693	1	0.264927	0.343027	0.631565	0.00363989	0.0301485	1	-0.0227766	0.929681	0.813284	3.77538999624987e-05	0.889356	1.45825015792257e-07
LINC01432	0.365824	1	-0.112248	1	-0.460804	0.254963	-0.718989	0.0283884	0.0256783	1	-0.0270598	0.867681	-0.139367	0.387982	-0.284308	0.0179211
NAXD	0.159093	1	-1.00687	NA	0	NA	0.665773	0.848941	2.30925	1	-1.17491	NA	0	NA	0	NA
RAB20	0.148761	1	-0.114944	1	-0.694706	0.00608357	-1.04754	8.01421219624281e-07	0.0307336	1	-0.0265979	0.867383	-0.441232	0.0005532	-0.684326	2.51933876706032e-10
COL4A2-AS1	0.392631	1	0.728845	1	-0.130801	0.809647	3.39054	1.17818878715576e-23	0.124769	1	0.825978	0.00638588	1.37268	4.05666135777557e-08	3.78687	7.37489223519836e-76
MIR8073	1.94018	NA	0.257858	NA	0.234952	NA	-0.533329	NA	2.83307	1	2.18862	NA	1.85766	NA	-2.0534	NA
COL4A1	NA	NA	NA	NA	NA	NA	NA	NA	NA	NA	NA	NA	NA	NA	NA	NA
LINC00396	-0.0148988	1	-0.0537798	1	-0.44876	0.172891	-0.841684	0.00146964	-0.105066	1	1.82306	6.2165733640235e-11	1.86296	9.16573351501685e-08	-0.925752	0.00327604
IRS2	NA	NA	NA	NA	NA	NA	NA	NA	NA	NA	NA	NA	NA	NA	NA	NA
LINC00239	0.334875	1	0.176588	1	0.0683283	0.879193	1.24658	1.21212944289799e-05	0.11679	1	-1.06716	1.45966740555091e-06	1.7045	1.14078018009032e-11	1.02198	8.24276666385628e-06
LINC00676	-1.30088	NA	0	NA	0	NA	0.594724	NA	2.30925	1	0	NA	-1.36421	NA	-1.03243	NA
MIR548M	NA	NA	NA	NA	NA	NA	NA	NA	NA	NA	NA	NA	NA	NA	NA	NA
LINC00399	NA	NA	NA	NA	NA	NA	NA	NA	NA	NA	NA	NA	NA	NA	NA	NA
MYO16-AS1	NA	NA	NA	NA	NA	NA	NA	NA	NA	NA	NA	NA	NA	NA	NA	NA
TNFSF13B	NA	NA	NA	NA	NA	NA	NA	NA	NA	NA	NA	NA	NA	NA	NA	NA
ABHD13	1.23256	1	-0.337796	1	3.62317	0.0850157	2.46891	0.220102	0.393388	1	-0.0703766	0.947988	3.89496	4.65371126726458e-08	0.17749	0.837234
FAM155A-IT1	-0.546064	1	0.0253223	1	0.797245	0.0163954	0.64238	0.0282228	-0.182452	1	-0.306313	0.257228	-0.0120586	0.984148	-0.713913	0.00490696
MIR1267	1.70481	NA	0	NA	0	NA	0	NA	0	1	-1.11252	NA	0	NA	0	NA
CMA1	NA	NA	NA	NA	NA	NA	NA	NA	NA	NA	NA	NA	NA	NA	NA	NA
FAM155A	0	NA	0	NA	-3.6468	NA	-3.92502	NA	-1.6973	1	0.74866	NA	-2.35273	NA	0.107434	NA
ARGLU1	-0.165968	1	-0.381374	1	0.251753	0.555133	0.705045	0.0288699	-0.0272085	1	-0.643533	0.16969	-1.13258	0.0322356	0.720311	0.0932992
UPB1	-0.111606	1	-0.0620432	1	0.137529	0.487402	0.391109	0.00922219	-0.043009	1	-0.366224	0.000578674	-0.185859	0.215623	-0.0706606	0.583449
LOC101927131	1.04854	1	-0.758545	NA	-1.82978	NA	-3.8966	0.0257546	0.431039	1	-2.70674	NA	-0.116449	NA	-4.06626	0.0396028
LINC00343	-0.788911	1	0.143019	NA	-1.23576	NA	-0.446888	NA	-1.61939	1	1.38079	NA	0	NA	2.45516	NA
DAOA-AS1	NA	NA	NA	NA	NA	NA	NA	NA	NA	NA	NA	NA	NA	NA	NA	NA
ERCC5	NA	NA	NA	NA	NA	NA	NA	NA	NA	NA	NA	NA	NA	NA	NA	NA
NUDT14	0.360016	1	-0.541603	1	-0.178985	0.733796	-0.678992	0.0770582	0.427963	1	-0.451145	0.109039	-0.273273	0.4752	-0.4729	0.0907987
BIVM	0.570033	1	-0.161507	1	-1.3062	0.00974933	-1.14607	0.00838233	0.0949699	1	0.47741	0.237267	-0.25789	0.628746	-1.12615	0.00157288
KDELC1	-0.111717	1	-0.433502	1	-0.166424	0.693178	-0.686783	0.0265048	0.236098	1	-0.283947	0.313316	-0.216599	0.562285	-1.3164	1.90167878600254e-07
TEX30	-0.264947	1	-0.101489	1	0.0320726	0.920562	-0.262766	0.232802	0.00383331	1	-0.0180485	0.944323	-0.0714422	0.802203	-0.415933	0.019578
CCDC168	0.121785	1	0.122551	1	0.642133	0.0498203	-0.235984	0.460112	-0.0605683	1	0.266364	0.396363	-0.0286108	0.962295	0.152676	0.645722
FGF14-AS2	1.13655	1	0.273541	NA	1.9551	NA	-0.0482406	0.990089	0.99182	1	1.86718	NA	1.8851	NA	-0.157341	0.931766
MIR2681	0.181504	1	-0.592335	1	-0.716529	0.308291	-1.362	0.0156867	-0.286557	1	-1.68368	7.63096851462347e-07	-1.69802	0.000117183	-0.72748	0.0478127
ITGBL1	NA	NA	NA	NA	NA	NA	NA	NA	NA	NA	NA	NA	NA	NA	NA	NA
NALCN	1.37271	1	1.01793	NA	1.10028	NA	0.154649	0.963706	-1.35554	1	-0.231089	NA	1.10496	NA	2.59501	NA
NALCN-AS1	0.753697	1	1.31245	1	-0.867051	0.575745	-1.4817	0.23518	-0.310501	1	1.56771	0.372331	-2.02861	0.140068	0.928268	0.308074
GGACT	0.876904	NA	-1.22401	NA	0	NA	0.167412	NA	-0.53071	1	-1.17491	NA	-3.36982	NA	-2.07625	NA
PCCA	0.785157	1	-0.0721137	1	-0.609215	0.6336	-2.696	0.00425895	0.485979	1	-0.835398	0.0840112	-1.69889	0.00104141	-2.33278	2.58444882208655e-07
ZIC2	0.0976973	1	0.364389	1	0.356361	0.118962	0.745967	4.84173857629606e-05	-0.0995119	1	-0.47916	0.000815893	-0.623839	0.000281781	0.831325	1.87017054153383e-09
LOC101927437	0.220509	1	0.274399	1	-0.130575	0.624424	2.2858	4.70840640436223e-38	0.292077	1	-0.126788	0.66594	-0.00331694	0.997661	2.8272	4.22953370166545e-35
TM9SF2	0	NA	-1.22575	NA	0	NA	0	NA	-0.530735	1	-1.17491	NA	1.56476	NA	1.36649	NA
LINC00449	0.0267017	1	0.000941674	1	0.632342	2.40396685803336e-05	1.13466	2.94948501078647e-19	0.0493496	1	0.00156365	0.99805	-0.0715692	0.687992	0.425099	0.000149188
GPR183	-1.4194	1	-0.029302	1	-1.57709	0.263783	-0.0790302	0.954518	-0.721815	1	-0.901249	0.587483	-3.25955	0.155267	1.34786	0.261322
HCN4	-1.08701	1	0	NA	0.244111	NA	2.6944	0.652366	0	1	3.83907	0.0256429	1.90529	0.399644	-5.48213	0.0082882
GPR18	0.0280189	1	0.0103714	1	-1.42938	4.3886522464591e-06	-0.128382	0.685094	0.0495023	1	0.786216	0.367833	0.857292	0.434991	-2.14627	0.00612888
UBAC2-AS1	-0.265235	NA	-2.13894	NA	0.213878	NA	0.614095	NA	0	1	1.16595	NA	1.49712	NA	0	NA
DOCK9-AS1	-0.133083	1	-0.835561	1	-2.30533	0.00586371	-0.903746	0.204635	-0.0455745	1	-1.19877	0.117113	-1.64699	0.0754426	0.195899	0.805219
DEFB121	NA	NA	NA	NA	NA	NA	NA	NA	NA	NA	NA	NA	NA	NA	NA	NA
C19orf84	NA	NA	NA	NA	NA	NA	NA	NA	NA	NA	NA	NA	NA	NA	NA	NA
DOCK9	-0.0802832	1	0.202619	1	-0.221251	0.900945	3.16989	0.00267149	0.34537	1	-1.38107	0.0598126	-0.452425	0.706301	2.74696	1.01949632982964e-05
WIPI1	0.112898	1	0.244497	1	-0.943044	0.00476925	-0.508004	0.0910378	0.0443097	1	0.278155	0.335249	-0.861127	0.00483651	-0.058466	0.848709
MIR3170	-0.175534	1	-0.0955756	1	0.42376	0.123607	0.379686	0.114001	-0.0548722	1	0.113215	0.737987	1.05807	7.90208438513062e-05	0.605797	0.0113642
FARP1	NA	NA	NA	NA	NA	NA	NA	NA	NA	NA	NA	NA	NA	NA	NA	NA
SNORA90	0.130537	1	-0.0809793	1	-0.490312	0.000806037	-1.17386	6.26018732394607e-22	0.0442163	1	-0.23928	0.00293923	0.141776	0.189923	-0.747569	2.30612966814977e-20
IPO5	1.85328	NA	0	NA	0	NA	0	NA	NA	NA	NA	NA	NA	NA	NA	NA
MBNL2	0.0140565	1	0.239355	1	0.544752	0.000830049	0.599601	1.67931029450167e-05	0.0688432	1	0.020144	0.952788	-0.430921	0.145048	0.759674	0.000813911
CCDC61	0.145286	1	0.598497	1	1.24348	0.000221073	-3.40045	1.19337500703548e-25	0.0504726	1	0.139332	0.764335	1.05465	0.0148212	-3.63366	8.2067236285709e-22
LINC00456	0.185112	1	-0.145572	1	-1.26029	0.0399651	-0.764619	0.161331	-0.115366	1	-0.61569	0.0471351	-0.727492	0.0509604	0.244711	0.445569
OXGR1	NA	NA	NA	NA	NA	NA	NA	NA	NA	NA	NA	NA	NA	NA	NA	NA
LINC00359	0.552969	1	-0.108134	1	0.0977089	0.959024	-0.0393964	0.981256	0.563334	1	-1.47313	NA	0.0642784	NA	2.85505	0.171044
HS6ST3	0	NA	1.76527	NA	0	NA	0	NA	NA	NA	NA	NA	NA	NA	NA	NA
MIR1-1HG	-0.0715078	1	0.0564934	1	1.23827	0.427385	4.45161	0.000165659	0.0226259	1	-1.81331	0.09016	0.846989	0.479998	-1.17911	0.187834
DNAJC3-DT	0	1	0	NA	-2.51819	NA	-5.26647	0.398091	-0.530724	1	-0.795822	0.71224	-1.77154	0.446908	-6.06022	0.00321088
CLDN10-AS1	-0.354205	1	-0.221912	1	0.0338409	0.949267	-0.549322	0.111503	-0.204427	1	-0.85102	0.0102973	-0.384649	0.391447	-0.440568	0.203783
CACNA1A	NA	NA	NA	NA	NA	NA	NA	NA	0	1	-1.17491	NA	0	NA	0	NA
PGP	-0.0299873	1	-0.207314	1	-0.705528	0.0658804	-0.536743	0.108929	0.223049	1	-0.0346928	0.95518	-0.38878	0.524581	0.423317	0.347635
SNORD13G	0.234892	1	-0.044909	1	-0.628298	0.179799	-0.364731	0.38577	0.13662	1	0.265928	0.269018	0.101588	0.777405	-0.00552925	0.986359
LINC00557	NA	NA	NA	NA	NA	NA	NA	NA	NA	NA	NA	NA	NA	NA	NA	NA
LOC101927284	-0.17505	NA	0	NA	0	NA	-0.531117	NA	NA	NA	NA	NA	NA	NA	NA	NA
SOX21-AS1	NA	NA	NA	NA	NA	NA	NA	NA	NA	NA	NA	NA	NA	NA	NA	NA
LOC105372038	0.38957	1	0.161823	1	-0.220787	0.864824	0.26329	0.798216	0.296715	1	-0.927852	0.145789	-0.249931	0.817455	0.362552	0.617676
TGDS	NA	NA	NA	NA	NA	NA	NA	NA	NA	NA	NA	NA	NA	NA	NA	NA
TMSB4X	-0.106517	1	0.111081	1	1.29467	8.90714654565545e-07	1.08247	4.02169288268967e-06	-0.00511279	1	0.0712352	0.814423	-0.0531192	0.894747	0.536497	0.0199484
DCT	0.206955	1	-0.138599	1	0.154205	0.711245	0.542692	0.0744998	0.0158697	1	2.02012	5.33267536988949e-27	0.678833	0.0099373	0.568499	0.00994731
GPC6-AS1	0.599946	1	-1.00264	1	-1.31596	0.069384	-5.60578	2.53718684020547e-11	1.17572	1	0.418373	0.761656	-0.855999	0.528133	-5.383	1.77421060421429e-05
GPC6-AS2	NA	NA	NA	NA	NA	NA	NA	NA	NA	NA	NA	NA	NA	NA	NA	NA
GPC6	NA	NA	NA	NA	NA	NA	NA	NA	NA	NA	NA	NA	NA	NA	NA	NA
LINC00363	0.207296	1	0.0361939	1	-0.102906	0.693586	-0.806974	8.65342926533467e-06	0.036938	1	-0.458229	0.0349618	-0.101899	0.770179	-1.41091	1.04600450209718e-11
GPC5-AS1	NA	NA	NA	NA	NA	NA	NA	NA	NA	NA	NA	NA	NA	NA	NA	NA
MIR548AS	0	1	-0.6973	NA	1.07615	NA	-2.9506	NA	0	1	-2.15657	NA	-1.6626	NA	-5.10776	0.159804
GPC5-AS2	NA	NA	NA	NA	NA	NA	NA	NA	NA	NA	NA	NA	NA	NA	NA	NA
GPC5	NA	NA	NA	NA	NA	NA	NA	NA	NA	NA	NA	NA	NA	NA	NA	NA
MIR19B1	-0.25929	1	-0.410755	1	-0.322483	NA	-3.14066	0.0106912	-2.30441	1	-0.702464	0.599861	-0.0349042	0.989461	-2.94509	0.0082474
GEMIN8	NA	NA	NA	NA	NA	NA	NA	NA	NA	NA	NA	NA	NA	NA	NA	NA
MIR20A	0.170104	1	0.101414	1	0.0826369	0.839062	0.398441	0.175366	0.129328	1	-0.703333	0.0057332	-0.918393	0.00345299	0.0563798	0.85787
MIR18A	NA	NA	NA	NA	NA	NA	NA	NA	NA	NA	NA	NA	NA	NA	NA	NA
KRBA2	NA	NA	NA	NA	NA	NA	NA	NA	NA	NA	NA	NA	NA	NA	NA	NA
USP50	-0.786035	1	0.162416	1	-0.0983483	0.902325	-0.326397	0.587676	-0.423918	1	-1.11254	0.00425572	-0.982018	0.0424006	-0.914744	0.02179
MIR622	0	NA	1.67499	NA	0	NA	0	NA	0	1	0.83512	NA	0	NA	0	NA
LINC00559	-1.93907	NA	0	NA	0	NA	1.23292	NA	0	1	2.30662	NA	0	NA	0	NA
LINC00353	NA	NA	NA	NA	NA	NA	NA	NA	NA	NA	NA	NA	NA	NA	NA	NA
LINC01040	NA	NA	NA	NA	NA	NA	NA	NA	NA	NA	NA	NA	NA	NA	NA	NA
LINC00560	NA	NA	NA	NA	NA	NA	NA	NA	NA	NA	NA	NA	NA	NA	NA	NA
PPP4R1L	NA	NA	NA	NA	NA	NA	NA	NA	0	1	0	NA	-0.860889	NA	-2.02094	NA
LINC00433	0.0326656	1	-0.0140424	1	-0.0398554	0.961657	-0.337305	0.550984	-0.100307	1	0.0825504	0.888281	0.222575	0.739336	0.173084	0.725567
LINC00397	NA	NA	NA	NA	NA	NA	NA	NA	0.430947	1	0	NA	0	NA	1.36649	NA
MOV10L1	NA	NA	NA	NA	NA	NA	NA	NA	NA	NA	NA	NA	NA	NA	NA	NA
MIR3192	1.08021	1	0.224629	NA	0	NA	2.43127	0.398482	-1.89809	1	1.30279	NA	2.4243	NA	0.299822	0.904053
MIR4500	NA	NA	NA	NA	NA	NA	NA	NA	NA	NA	NA	NA	NA	NA	NA	NA
MIR4500HG	NA	NA	NA	NA	NA	NA	NA	NA	NA	NA	NA	NA	NA	NA	NA	NA
SLITRK6	0	NA	1.76527	NA	0	NA	0	NA	1.39272	1	0	NA	0	NA	0	NA
LINC00375	1.69218	1	0.952207	1	2.28633	9.58830031492388e-06	-4.97504	1.01614695045472e-10	0.39584	1	-1.04928	0.014464	-0.873703	0.0852462	-3.49333	1.93254159578347e-13
DM1-AS	NA	NA	NA	NA	NA	NA	NA	NA	0	1	0.74866	NA	0	NA	0	NA
SNORA107	0.516576	1	0.0201043	NA	1.1001	NA	-0.724277	0.801347	0.900683	1	-0.600188	0.613448	-1.35922	0.31415	-1.93497	0.0754144
MIR1184-1	NA	NA	NA	NA	NA	NA	NA	NA	NA	NA	NA	NA	NA	NA	NA	NA
LINC00377	NA	NA	NA	NA	NA	NA	NA	NA	NA	NA	NA	NA	NA	NA	NA	NA
MAGED4B	2.61515	NA	0	NA	0	NA	0	NA	-0.530765	1	0	NA	0	NA	1.36649	NA
SPRY2	0.00487205	1	-0.843739	0.205099	0.15828	0.670344	-0.302964	0.297517	0.152903	1	-0.347873	0.305892	-0.074623	0.891052	-0.672101	0.0346852
LINC01080	0.100684	1	0.123003	1	1.19303	1.84668012239122e-06	1.3451	5.77837006486861e-10	0.0567733	1	0.914194	4.47916901690849e-10	1.58296	8.59035645951541e-19	1.14855	2.5680605694119e-12
FAM182B	NA	NA	NA	NA	NA	NA	NA	NA	NA	NA	NA	NA	NA	NA	NA	NA
LINC01038	1.58369	1	0.656622	NA	3.37936	NA	1.08495	0.687811	2.66676	1	1.40264	NA	-0.550098	NA	-3.97753	0.106658
NDFIP2	NA	NA	NA	NA	NA	NA	NA	NA	NA	NA	NA	NA	NA	NA	NA	NA
NDFIP2-AS1	-0.0289084	1	0.0376864	1	0.741019	0.00281439	0.90655	1.9675173041612e-05	-0.00440218	1	0.866019	5.31750081069708e-05	0.509265	0.0812599	0.365448	0.134338
DHRS13	NA	NA	NA	NA	NA	NA	NA	NA	NA	NA	NA	NA	NA	NA	NA	NA
RBM26	0.0972209	1	-0.158429	1	-0.907107	0.0271902	-0.41181	0.276275	0.0435675	1	0.0211889	0.953863	-0.691211	0.0202637	0.25409	0.329095
C17orf75	0.087854	1	0.188868	1	0.780534	0.00365338	0.875496	0.000134386	0.0493036	1	0.43009	0.00105808	0.057105	0.803985	0.719505	8.3176328968579e-08
RNF219	0.0296074	1	-0.0757361	1	0.551382	0.0180667	0.874877	7.03985729410563e-06	-0.0837994	1	-0.0352722	0.840474	-0.279849	0.0974928	0.591619	2.61055129065848e-06
POU4F1	0.126461	1	0.233224	1	1.19587	8.84485906115012e-06	-1.02798	2.15959070338333e-05	0.0766362	1	0.207068	0.323844	-0.0552916	0.864964	-0.780074	4.14957638842775e-05
LINC01069	0.532657	1	0.253457	1	0.17849	0.654238	-8.23803	1.84693679220504e-36	-0.209058	1	-1.00263	0.319752	-2.3166	0.0196922	-6.51087	4.84167207464559e-12
EDNRB	1.57503	NA	0	NA	0	NA	-0.531119	NA	0	1	0	NA	0.0599791	NA	-1.03243	NA
SNORD88C	0.0913298	1	0.0675797	1	0.538212	0.000394799	1.47322	7.94846803566216e-32	1.12437	1	0.998494	0.68439	-8.11908	0.000285692	-9.77976	1.26291485055986e-06
EDNRB-AS1	-0.871753	NA	-1.22575	NA	0	NA	0.165609	NA	0	1	-0.365644	NA	0	NA	0	NA
SLAIN1	1.17632	1	0.632446	1	0.0338987	0.989712	0.797369	0.583	-0.686142	1	0.62267	0.633752	-0.28214	0.860359	2.58097	0.0016393
LOC100129307	-0.0703743	1	0.0102145	1	0.468423	0.0578243	1.2352	4.46762435454796e-10	0.0527598	1	0.0100081	0.980646	0.117569	0.752515	0.50339	0.0326552
SCEL-AS1	NA	NA	NA	NA	NA	NA	NA	NA	NA	NA	NA	NA	NA	NA	NA	NA
SCEL	NA	NA	NA	NA	NA	NA	NA	NA	NA	NA	NA	NA	NA	NA	NA	NA
MYCBP2	-0.16862	1	0.340867	1	0.225649	NA	-0.537541	0.849914	0	1	0	NA	-1.38422	NA	-1.05244	NA
FBXL3	0.349096	1	0.177867	1	0.920441	0.0236615	0.371481	0.33062	0.0209324	1	0.00702709	0.987627	-0.0266574	0.956631	0.172604	0.523525
CLN5	0.00491367	1	-0.0261359	1	0.925279	8.60602318941474e-05	0.467625	0.0327825	0.048079	1	0.334988	0.123238	0.536918	0.0348175	-0.606277	0.00445988
LINC01663	0.220807	1	-0.102062	1	0.616948	0.0182978	-0.128518	0.632515	-0.0506309	1	-0.467834	0.0262368	0.117745	0.721234	-0.777738	0.000256233
ACOD1	0	NA	0	NA	0.213595	NA	0	NA	-0.530765	1	0	NA	0	NA	1.36649	NA
BTF3P11	NA	NA	NA	NA	NA	NA	NA	NA	NA	NA	NA	NA	NA	NA	NA	NA
LMO7DN	NA	NA	NA	NA	NA	NA	NA	NA	0	1	-1.17491	NA	0	NA	0	NA
LMO7	NA	NA	NA	NA	NA	NA	NA	NA	-0.530765	1	0	NA	0	NA	1.36649	NA
LMO7-AS1	-0.023764	1	-0.336587	1	-0.248491	0.540268	-0.0336603	0.93175	0.0228783	1	-0.0354399	0.931002	0.433948	0.0533232	0.619691	0.000573212
ERCC1	0.74575	1	1.74769	NA	0.239149	NA	1.26815	NA	1.89005	1	0	NA	0	NA	1.36648	NA
UCHL3	0.0453506	1	-0.111464	1	-0.609298	0.0528179	-1.86898	1.18146592767135e-13	0.0123212	1	0.0885671	0.699908	-0.028021	0.934981	-1.40267	2.97792226391429e-15
TBC1D4	0.0567873	1	-0.0678183	1	0.666134	0.0219761	1.61459	8.32926131223794e-12	-0.0492973	1	0.504772	0.0160909	0.0634945	0.864001	1.43784	1.81515019433542e-12
CTAGE11P	-0.103623	1	-0.034913	1	0.103003	0.741061	1.29886	3.53571100100705e-10	-0.0692215	1	-0.445081	0.00237307	-0.875176	1.81212736997421e-07	0.607165	1.92379953095086e-05
LOC100288208	0.943852	1	1.61839	NA	1.22248	NA	1.07222	0.714708	-0.530735	1	-1.17491	NA	-1.38422	NA	-0.0906499	NA
LINC00402	NA	NA	NA	NA	NA	NA	NA	NA	NA	NA	NA	NA	NA	NA	NA	NA
DUXAP8	0.634754	1	0.956729	NA	0	NA	1.64977	0.513774	-0.380395	1	0	NA	0	NA	3.68078	NA
KLF12	0	NA	0	NA	0.213595	NA	0	NA	0	1	0.74866	NA	0	NA	0	NA
TOP1P2	0.180232	1	-0.081354	1	1.00832	0.00168708	0.536451	0.0690729	-0.0129044	1	-0.311421	0.33872	0.134835	0.777616	-0.647347	0.0315212
SNORD115-37	NA	NA	NA	NA	NA	NA	NA	NA	NA	NA	NA	NA	NA	NA	NA	NA
LINC00392	NA	NA	NA	NA	NA	NA	NA	NA	NA	NA	NA	NA	NA	NA	NA	NA
KLF5	NA	NA	NA	NA	NA	NA	NA	NA	NA	NA	NA	NA	NA	NA	NA	NA
PIBF1	-0.108508	1	0.654814	1	0.559992	0.388176	0.112566	0.859166	0.175222	1	1.60235	1.46774690947809e-10	2.79815	1.31699316671249e-20	-0.090636	0.808374
MZT1	-0.107508	1	0.0575903	1	1.18535	4.94269382490045e-05	0.0161252	0.96428	-0.0593517	1	-0.0111597	0.961819	-0.286552	0.136375	-0.506339	0.000830752
SNORD175	-0.186545	1	-0.0185505	1	0.671741	0.000369515	1.48301	4.99460889449886e-21	-0.0323543	1	-0.031185	0.91235	-0.300407	0.264261	1.1777	5.65781390203836e-10
DACH1	NA	NA	NA	NA	NA	NA	NA	NA	NA	NA	NA	NA	NA	NA	NA	NA
LINC00348	0.290624	1	0.511121	0.978119	-0.146747	0.584539	-6.68519	5.89549670686505e-109	0.0210917	1	-0.658848	0.0115605	-0.852877	0.0080803	-5.85308	1.82025142903184e-62
NLRP13	0	NA	-0.998181	NA	-2.67591	NA	-2.95413	NA	-0.530747	1	0	NA	-1.38422	NA	-0.0906511	NA
ATXN8OS	NA	NA	NA	NA	NA	NA	NA	NA	NA	NA	NA	NA	NA	NA	NA	NA
CSDC2	0	NA	-1.22575	NA	-2.65768	NA	-2.93591	NA	0	1	0	NA	1.56476	NA	0	NA
LINC00383	-0.598115	1	0.200956	1	-1.30326	0.0733625	-1.78608	0.00335702	0.109234	1	1.04647	0.148263	1.11683	0.212252	-4.00817	7.41216628586708e-09
LINC00550	NA	NA	NA	NA	NA	NA	NA	NA	NA	NA	NA	NA	NA	NA	NA	NA
LINC00364	NA	NA	NA	NA	NA	NA	NA	NA	NA	NA	NA	NA	NA	NA	NA	NA
PCDH9-AS4	0	NA	0	NA	1.22269	NA	0	NA	NA	NA	NA	NA	NA	NA	NA	NA
PCDH9-AS3	NA	NA	NA	NA	NA	NA	NA	NA	NA	NA	NA	NA	NA	NA	NA	NA
PCDH9	NA	NA	NA	NA	NA	NA	NA	NA	NA	NA	NA	NA	NA	NA	NA	NA
MIR4704	0.0242972	1	0.76773	1	0.192391	0.711563	-5.36743	1.12847509923307e-33	0.256835	1	-0.354564	0.590374	-1.96816	0.000609593	-5.04797	1.49734299768202e-19
OR7E156P	NA	NA	NA	NA	NA	NA	NA	NA	NA	NA	NA	NA	NA	NA	NA	NA
BPIFA4P	-0.175003	NA	1.67499	NA	-1.19215	NA	-1.96857	NA	2.27745	1	0	NA	-1.36421	NA	-1.03243	NA
LINC00376	NA	NA	NA	NA	NA	NA	NA	NA	NA	NA	NA	NA	NA	NA	NA	NA
LINC00448	NA	NA	NA	NA	NA	NA	NA	NA	NA	NA	NA	NA	NA	NA	NA	NA
C20orf144	NA	NA	NA	NA	NA	NA	NA	NA	NA	NA	NA	NA	NA	NA	NA	NA
LINC00358	0.748691	1	0.703353	NA	1.83452	NA	-0.539508	NA	-0.601037	1	-2.91803	NA	-3.93869	NA	-1.61303	NA
LINC02339	NA	NA	NA	NA	NA	NA	NA	NA	NA	NA	NA	NA	NA	NA	NA	NA
PCDH20	NA	NA	NA	NA	NA	NA	NA	NA	NA	NA	NA	NA	NA	NA	NA	NA
LINC00378	0.309112	1	0.168361	1	0.264855	0.725376	0.783926	0.165366	0.070329	1	-1.9507	0.00543892	0.803097	0.407488	-0.870024	0.245913
TDRD3	NA	NA	NA	NA	NA	NA	NA	NA	NA	NA	NA	NA	NA	NA	NA	NA
DIAPH3-AS1	0.145775	1	-0.126995	1	1.05939	5.37523714385623e-06	0.10736	0.671814	0.0325133	1	-0.521756	0.0122114	-0.612746	0.0163717	-0.34	0.121176
LINC00374	0	NA	0	NA	1.24982	NA	0	NA	NA	NA	NA	NA	NA	NA	NA	NA
LINC02338	NA	NA	NA	NA	NA	NA	NA	NA	NA	NA	NA	NA	NA	NA	NA	NA
PRR20A	NA	NA	NA	NA	NA	NA	NA	NA	1.39274	1	0	NA	-1.36421	NA	-1.03243	NA
PRR20C	NA	NA	NA	NA	NA	NA	NA	NA	NA	NA	NA	NA	NA	NA	NA	NA
PRR20D	NA	NA	NA	NA	NA	NA	NA	NA	NA	NA	NA	NA	NA	NA	NA	NA
LINC01534	NA	NA	NA	NA	NA	NA	NA	NA	NA	NA	NA	NA	NA	NA	NA	NA
PRR20E	0.381018	1	0.357269	1	0.0498525	0.9782	0.364858	0.773149	-0.471296	1	-0.754436	0.544588	-0.0690457	0.976756	0.717628	0.530658
OLFM4	NA	NA	NA	NA	NA	NA	NA	NA	0	1	0	NA	-1.36422	NA	-1.03243	NA
PCDH8	1.85128	NA	0	NA	-1.23596	NA	-3.9571	NA	0	1	0.0840219	NA	1.39718	NA	-2.02649	NA
MIR759	1.50771	1	1.12777	1	-0.613812	0.439089	-4.40915	8.2050344214824e-10	0.105204	1	-0.539061	0.0711527	1.11034	0.0025854	-4.38634	7.56705819676693e-19
HNRNPA1L2	NA	NA	NA	NA	NA	NA	NA	NA	NA	NA	NA	NA	NA	NA	NA	NA
TPTE2P3	0.0835745	1	0.147559	1	0.438405	0.0740052	-0.379942	0.0759051	-0.236737	1	-0.72418	0.00360704	-0.509859	0.130968	0.210703	0.467158
VPS36	-0.573419	1	-0.368641	1	3.22252	NA	3.59317	0.0660046	1.04559	1	-2.44711	NA	-1.36663	NA	0.793343	NA
NEK3	-0.196947	1	0.119308	1	0.359761	0.0825613	-0.652988	0.000148099	0.146385	1	0.258403	0.0329707	0.150484	0.376582	-0.583004	2.56980860062987e-06
MID1IP1-AS1	0.019955	1	-0.19058	1	0.678775	0.00191303	0.505831	0.00954199	0.0350766	1	-0.277422	0.161603	0.044063	0.895006	0.469205	0.0148645
NEK5	0.398247	1	0.178286	1	0.441433	0.718915	-0.637398	0.53079	-0.635754	1	0.151734	0.873564	-1.34417	0.147937	-0.144913	0.85969
ALG11	0.658621	1	0.241509	NA	3.90947	NA	3.15509	0.170572	0.134415	1	-1.06079	0.317361	0.810209	0.631552	0.326786	0.815622
TMEM272	0.294172	1	-0.0456677	1	0.410881	0.53114	0.261123	0.651037	-0.390314	1	0.366086	0.342002	-0.094583	0.874429	0.51276	0.157207
ZSCAN4	0.827764	1	-0.791216	NA	-1.23061	NA	-1.94499	0.40798	-0.666246	1	-0.667962	0.628189	0.516596	0.795987	-0.655732	0.664757
DHRS12	1.17328	1	0.25739	NA	0	NA	1.62489	0.566992	0	1	-2.0226	NA	-1.36422	NA	-1.03243	NA
MIR4703	0.744289	1	-0.299538	1	-0.520032	0.356804	-1.08846	0.01503	0.0404123	1	-0.625973	0.0367944	-0.479387	0.196706	-0.446188	0.136529
INTS6-AS1	NA	NA	NA	NA	NA	NA	NA	NA	NA	NA	NA	NA	NA	NA	NA	NA
INTS6	0.775905	1	-0.00480029	1	-0.99456	0.382554	-0.602085	0.541484	-0.435488	1	-1.70523	0.0354649	-0.993053	0.420304	0.418706	0.656692
SERPINE3	-0.070384	1	0.204075	1	0.924844	0.000279796	0.704241	0.00173466	0.113636	1	0.716135	2.55316666826327e-11	0.398664	0.0032068	0.220987	0.0656928
MIR6857	0.211203	1	0.246952	NA	-2.80926	NA	-1.43404	0.552565	-0.954713	1	-1.72903	0.226989	-0.680813	0.742772	-2.65161	0.0633853
FAM124A	NA	NA	NA	NA	NA	NA	NA	NA	NA	NA	NA	NA	NA	NA	NA	NA
RNASEH2B-AS1	0.233389	1	0.121757	1	0.716181	0.119745	5.136	6.46469567552211e-50	-0.039659	1	-0.219159	0.485188	1.51773	2.98933172244176e-06	5.11021	4.91045595186891e-84
SLC27A2	1.91944	1	1.73422	NA	-1.97179	NA	-3.1151	0.290607	-0.350382	1	-0.910707	NA	0.102515	NA	1.92042	0.340337
DLEU7-AS1	-0.263867	1	0.0229487	1	0.0305388	0.96325	1.25163	0.00100213	0.0137091	1	0.624129	0.596379	-2.23804	0.0249227	2.18053	0.00184699
DLEU1-AS1	-1.34793	1	-1.76323	NA	-0.205473	NA	-0.808792	NA	-0.0407767	1	-1.3735	NA	-0.914849	NA	0.286364	NA
ST13P4	NA	NA	NA	NA	NA	NA	NA	NA	NA	NA	NA	NA	NA	NA	NA	NA
MIR15A	-0.27376	1	0.332634	1	0.729077	0.231227	-0.646378	0.24604	0.744247	1	0.0781481	0.911536	-0.772623	0.240795	-1.43203	0.00680979
MIR16-1	NA	NA	NA	NA	NA	NA	NA	NA	NA	NA	NA	NA	NA	NA	NA	NA
GPRC5B	NA	NA	NA	NA	NA	NA	NA	NA	NA	NA	NA	NA	NA	NA	NA	NA
KCNRG	0.00685847	1	0.157202	1	-0.687299	0.000222267	0.563644	0.00042873	0.0363853	1	-0.150838	0.459857	-0.972882	1.29432554032177e-06	1.4804	2.94037361441905e-19
TRIM13	-0.0851239	1	0.838733	1	2.1795	NA	1.8542	0.277706	-1.86045	1	0.207555	0.872238	1.14379	0.35546	0.849291	0.403279
MIR3613	-0.0469769	1	0.212396	1	1.04593	4.36636392690446e-10	0.357833	0.024257	0.0533071	1	-0.109431	0.597854	-0.10478	0.696168	-0.171967	0.357498
SPRYD7	NA	NA	NA	NA	NA	NA	NA	NA	NA	NA	NA	NA	NA	NA	NA	NA
CTAGE10P	0.0734842	1	-0.0362629	1	0.303529	0.420507	-0.182662	0.59256	-0.238178	1	0.613463	0.0067475	0.526417	0.0691739	0.0506678	0.861539
KPNA3	2.61578	1	0	NA	-2.83049	NA	-4.54255	NA	1.39281	1	0.0134349	NA	0.0602852	NA	-1.03257	NA
ARL11	-0.105741	1	0.0154476	1	0.883042	9.99253569528923e-05	1.60378	4.75498137646725e-17	-0.000770443	1	0.753521	4.0444685494633e-12	0.391644	0.00666995	0.720407	5.93760772093365e-10
SETDB2-PHF11	0.413313	1	-0.0291185	1	0.22039	0.951869	3.78205	0.0428171	-0.00238266	1	2.20362	0.239255	-2.92743	0.242177	1.7725	0.193688
DOCK6	-0.561005	1	0.54012	1	-0.00779459	1	0.484494	0.75885	-0.0736482	1	0.303571	0.594047	0.348657	0.624235	1.24935	0.00769457
SETDB2	0.0389353	1	-0.189579	1	-0.851791	0.000615955	-0.796935	0.000203022	0.152451	1	0.490346	0.0210668	0.468412	0.0764705	-0.271958	0.229859
CDADC1	0.0861449	1	-0.379875	1	1.28763	0.00153802	1.2011	0.000844206	-0.0240493	1	-0.86164	0.00159552	-1.02617	0.00236384	-0.470707	0.109908
LOC105370203	-0.872669	1	0.0859879	1	0.725005	0.256407	-0.0049414	0.997701	0.389637	1	-0.0845904	0.825094	-0.176383	0.679742	-1.161	7.16493356919853e-05
CYSLTR2	-0.480325	1	0.0555912	1	-1.22261	NA	-1.91386	0.071239	0.903372	1	-0.727704	0.590517	-1.30031	0.373562	-1.58979	0.166179
LINC00462	0	1	0.626778	NA	0.785558	NA	-3.94115	0.07877	0	1	-2.75	NA	-1.09503	NA	-5.34386	0.198448
RCBTB2	NA	NA	NA	NA	NA	NA	NA	NA	NA	NA	NA	NA	NA	NA	NA	NA
LPAR6	0.0182433	1	-0.122135	1	0.171713	0.393822	-1.87993	1.11840681879274e-34	-0.023849	1	-0.746062	7.03086496999955e-07	-0.958306	1.45462417360971e-07	-1.8887	1.41117703451693e-31
RB1	-0.400355	1	-0.329232	1	1.22778	0.000138364	-1.53327	7.48844003495757e-08	-0.186172	1	-0.878989	0.0162099	-0.747981	0.118213	-1.03471	0.00623431
NUDT15	-0.060406	1	0.264971	1	0.959236	0.00994461	0.368789	0.294436	0.0315655	1	0.375869	0.0232557	0.326537	0.125529	-0.422651	0.0135187
MIR6821	-0.111359	1	0.100556	1	0.802154	4.09037896396972e-06	2.18813	6.0383482808229e-51	-0.0831655	1	0.365356	0.213384	-0.171582	0.69446	1.86758	1.55224002590994e-12
MIR924HG	NA	NA	NA	NA	NA	NA	NA	NA	NA	NA	NA	NA	NA	NA	NA	NA
SUCLA2	-0.535275	1	-0.353316	1	1.36062	0.0285523	2.48186	2.11082217666116e-06	-0.316424	1	-0.914865	0.000911018	-1.01367	0.0294889	2.02539	4.98126306728822e-12
LINC00562	-0.134767	1	0.153999	1	1.1829	1.60713632291222e-09	2.2089	1.90444349595462e-39	-0.0369402	1	0.431632	0.000116497	0.220789	0.148773	1.08517	1.61296966300361e-22
RUBCNL	-0.104715	1	1.23432	1	1.78713	0.408988	4.03044	0.0206079	-0.00457134	1	1.65499	0.323739	0.478897	0.806933	1.51853	0.221024
LINC00563	-0.233354	1	0.419567	1	-0.285366	0.27789	-3.02675	1.94032522732095e-46	0.206951	1	-0.406634	0.687665	-2.93446	0.00112053	-2.0612	0.00714081
ECI1	NA	NA	NA	NA	NA	NA	NA	NA	NA	NA	NA	NA	NA	NA	NA	NA
MAPK1IP1L	0.280775	1	-0.125448	1	-0.892448	0.0335821	-1.01249	0.00429945	0.107923	1	-0.332982	0.0854307	-0.310158	0.201802	-0.957715	1.34584173107414e-07
LRRC63	-0.00618045	1	-0.110305	1	0.0311644	0.886926	-0.370518	0.0102213	-0.044778	1	0.313495	0.0128127	0.561939	0.000167423	0.0594522	0.695959
LCP1	0	1	-0.653277	NA	1.37827	NA	-2.93685	0.461538	0	1	-1.24243	NA	-1.07841	NA	-5.20106	0.00351806
CPB2-AS1	0.315978	1	0.753861	1	0.226551	0.719645	-2.08521	2.12241288249672e-06	0.00728644	1	0.0227327	0.967019	-0.396843	0.413897	-1.56764	7.20959232904332e-06
ZC3H13	2.15811	1	-1.3091	1	-0.620708	0.525345	-5.34048	5.48161349125899e-08	-0.167021	1	-0.685805	0.454319	-1.92302	0.0578018	-2.17607	0.00996765
LINC01055	-0.109921	1	0.0418805	1	0.673109	0.0495839	0.479987	0.113179	-0.0365544	1	0.052409	0.809657	-0.176667	0.452209	0.0780318	0.684552
ERICH6B	NA	NA	NA	NA	NA	NA	NA	NA	1.39272	1	0	NA	0	NA	0	NA
COG3	0	NA	0	NA	0.213595	NA	0	NA	0	1	0.74866	NA	1.49712	NA	0	NA
SLC25A30	-0.0867972	1	0.110808	1	0.679619	0.0337766	0.358513	0.223132	-0.0391375	1	0.416748	0.00312011	0.0213063	0.938725	-0.178752	0.260342
TPT1-AS1	0.118292	1	0.12586	1	0.942113	0.0121187	0.146537	0.707719	0.114259	1	0.0698344	0.774859	0.509293	0.0333313	0.117365	0.606375
SNORA31	-0.330006	1	-0.262897	1	-0.525978	0.140747	-2.2217	5.35749024312346e-14	0.403917	1	-0.352337	0.211781	0.0438606	0.921219	-1.96425	6.37859981049594e-13
KLK9	3.77696	1	2.70069	NA	2.2345	NA	-0.533857	0.885394	-1.09903	1	-3.33671	NA	1.55242	NA	3.81263	NA
SNORA31B	-1.31323	NA	0	NA	0	NA	0.607073	NA	0.430966	1	0	NA	1.56478	NA	1.36649	NA
TPT1	NA	NA	NA	NA	NA	NA	NA	NA	NA	NA	NA	NA	NA	NA	NA	NA
GTF2F2	0.311006	1	0.0466088	1	0.77224	0.0287055	-0.520911	0.0959321	0.0347722	1	-0.982918	9.11710186736731e-11	-0.115353	0.663608	-0.512334	0.00282618
ERVK3-1	0.118403	1	0.00503091	1	0.902198	1.97688753371468e-05	0.8561	3.5288188526812e-06	-0.0985603	1	0.187215	0.313891	-0.0761317	0.782373	0.391588	0.0216358
NUFIP1	0.324497	1	0.0494428	1	-0.179643	0.671484	-0.844034	0.00550638	-0.0740058	1	0.0360819	0.888888	-0.0554007	0.859815	-0.315743	0.103315
LINC00330	0.49892	1	-0.0883174	1	0.409049	0.428859	0.973703	0.0148725	0.0532108	1	0.394438	0.178908	-0.445392	0.235521	1.0036	0.000232661
LINC01491	NA	NA	NA	NA	NA	NA	NA	NA	-0.530765	1	0	NA	0	NA	1.36649	NA
LINC00407	NA	NA	NA	NA	NA	NA	NA	NA	NA	NA	NA	NA	NA	NA	NA	NA
TSC22D1-AS1	NA	NA	NA	NA	NA	NA	NA	NA	-0.530733	1	0.419009	NA	0	NA	1.36649	NA
TSC22D1	-1.16131	1	0.410721	1	0.78813	0.668628	1.44458	0.322144	-0.203995	1	-0.227769	0.851245	-0.149184	0.932969	0.456709	0.669215
TUSC8	0.137436	1	-0.0095208	1	0.539762	1.25621819736064e-05	-0.468845	1.70930654680706e-05	0.0771957	1	-0.0110836	0.946514	0.651781	1.34885115838258e-07	-0.499035	5.80671801297419e-06
SERP2	0.475575	1	0.946997	NA	0.230205	NA	2.01186	0.46326	-1.44275	1	0.748666	NA	-2.21525	NA	-0.521126	NA
SMIM2-IT1	0.524775	1	0.189288	1	-0.841467	0.241001	-3.12284	1.57091520359516e-07	0.192273	1	0.215994	0.773015	-0.416064	0.569287	-1.69078	0.00151499
ACOT8	NA	NA	NA	NA	NA	NA	NA	NA	NA	NA	NA	NA	NA	NA	NA	NA
SMIM2	0.114275	1	-0.31376	1	-1.04397	0.00736123	-0.188595	0.626692	0.00973148	1	-0.311412	0.181033	-0.346511	0.170557	0.0565551	0.805616
LINC00390	-1.3453	1	-0.369928	NA	-2.21388	NA	-1.79009	NA	0.430993	1	-2.12014	NA	-1.36428	NA	-0.0707137	NA
EIF4A1	0	NA	-1.17014	NA	0	NA	0	NA	1.39272	1	0	NA	0	NA	0	NA
LINC00284	0.227263	1	0.0514411	1	-0.0302632	0.936197	0.108174	0.691523	-0.0183697	1	0.526853	0.0495651	-0.0124478	0.985149	0.737028	0.00632899
CCDC122	NA	NA	NA	NA	NA	NA	NA	NA	0	1	0	NA	0.0599791	NA	-1.03243	NA
ENOX1-AS2	0.325152	1	-0.443434	1	-0.353776	0.715531	1.06547	0.131852	-0.262518	1	-0.24849	0.684114	-1.21434	0.0463491	0.22775	0.675487
ZNF528	NA	NA	NA	NA	NA	NA	NA	NA	NA	NA	NA	NA	NA	NA	NA	NA
ENOX1	-0.271462	1	-0.382716	1	0.0177019	0.974772	0.185768	0.613807	-1.82843	1	-1.84669	0.23362	-4.32492	0.00736621	-6.34169	4.54496387531323e-05
DNAJC15	-0.20983	1	-0.0104209	1	-0.250536	0.7379	-2.31068	1.57836303029215e-05	0.154029	1	0.252746	0.668635	0.0765886	0.930051	-2.72968	3.26262222989936e-08
EPSTI1	0.0248401	1	0.143914	1	0.775512	0.0120411	0.586725	0.032146	0.00475946	1	-0.212598	0.355945	-0.126195	0.697838	0.312755	0.148492
RPAP1	1.86105	0.00935383	0.515009	1	3.10481	1.03787397148097e-31	-4.64537	4.76298014422413e-29	0.179112	1	2.13743	2.15404427306336e-28	2.66697	1.72785885521227e-43	-4.11153	1.25818433880885e-36
LINC01050	0.0527399	1	-0.0366822	1	-0.810507	6.68592964609676e-05	-0.0852409	0.68876	-0.0875084	1	0.149895	0.671821	-0.589452	0.104826	0.504585	0.0871552
FAM216B	-1.00178	1	0	NA	0	NA	4.33338	0.150462	0.430978	1	0	NA	2.57319	NA	1.36649	NA
LMTK3	0.0407671	NA	0	NA	0	NA	0.165603	NA	-1.31421	1	0	NA	-0.928534	NA	-0.275656	NA
TNFSF11	0.241417	1	0.159246	1	-0.462563	0.3101	-0.309744	0.438533	0.0508859	1	-0.212417	0.669128	0.128318	0.82965	-0.313211	0.433943
LINC02341	0.345618	1	0.312705	1	1.80373	0.422837	8.34271	1.23230135222721e-07	0.00488947	1	0.667683	0.787683	1.07379	0.474832	7.23843	1.49677755709085e-15
AKAP11	-0.175035	NA	-1.17014	NA	0	NA	-0.531117	NA	-2.84828	1	0	NA	1.49712	NA	3.68406	NA
MIR5006	0.00263497	1	0.157891	1	0.67398	0.194902	0.89593	0.0368003	0.034707	1	-0.241977	0.449165	0.0573583	0.907238	-0.0578396	0.864862
ELMSAN1	NA	NA	NA	NA	NA	NA	NA	NA	NA	NA	NA	NA	NA	NA	NA	NA
VWA8	-0.0324243	1	0.292343	1	0.181509	0.688617	-0.636156	0.0578692	0.0377624	1	0.0609802	0.845828	0.729691	0.00736469	-0.403798	0.0936386
NAA16	-0.143717	1	-0.078743	1	-0.0535647	0.941167	1.15626	0.00790521	-0.0450709	1	-0.216532	0.481341	-0.489846	0.154951	0.552675	0.0398668
KBTBD7	-0.0807197	1	-0.00869603	1	0.865293	0.0166691	1.51094	4.555817802975e-07	0.0920024	1	-0.0328745	0.839288	0.127542	0.487941	0.591659	1.73634643167293e-06
SNORA48B	0.117174	1	0.197907	1	0.563045	0.0104668	0.229724	0.27299	-0.0119339	1	-0.449154	0.00562143	-0.906737	4.57885187534864e-07	-0.164412	0.333124
LOC101929140	NA	NA	NA	NA	NA	NA	NA	NA	NA	NA	NA	NA	NA	NA	NA	NA
KBTBD6	0.279448	1	-0.379684	1	-0.144432	0.939034	-0.79211	0.555526	-0.00173756	1	-1.80255	0.017595	-1.59831	0.151622	-0.298051	0.733955
MIR3168	0.133266	1	0.0570069	1	0.346583	0.16332	-0.317921	0.146481	0.102586	1	0.127338	0.492749	-0.519567	0.00399431	-0.747398	7.61489942535193e-07
WBP4	NA	NA	NA	NA	NA	NA	NA	NA	NA	NA	NA	NA	NA	NA	NA	NA
MIR621	0.160774	1	0.138618	1	1.48133	1.51762595394716e-07	0.803031	0.00182722	-0.0464821	1	0.537335	0.00331844	-0.040267	0.90374	0.0120716	0.962682
SLC25A15	NA	NA	NA	NA	NA	NA	NA	NA	NA	NA	NA	NA	NA	NA	NA	NA
USP32P1	-0.00995174	1	-0.178654	1	0.103599	0.685636	-0.246707	0.214582	-0.0213193	1	0.51413	0.0242887	-0.430515	0.150471	-0.0331345	0.907789
MIR212	-0.521581	1	-0.379696	1	1.94175	0.199228	2.80034	0.0308403	0.0701431	1	-0.770433	0.311212	-0.622071	0.562285	1.64039	0.0121879
MRPS31	NA	NA	NA	NA	NA	NA	NA	NA	NA	NA	NA	NA	NA	NA	NA	NA
TCAP	-0.163797	1	0.0388555	1	0.55192	0.0145228	0.829569	1.18851732969901e-05	-0.0170767	1	-0.348821	0.0521185	-0.670431	0.00214262	0.609164	0.000592204
MIR320D1	1.26999	1	-1.01598	1	1.14679	0.409912	0.68607	0.589991	0.0618956	1	0.476117	0.706071	0.65087	0.629673	-2.94147	0.00133439
LINC00332	NA	NA	NA	NA	NA	NA	NA	NA	NA	NA	NA	NA	NA	NA	NA	NA
MIR4305	NA	NA	NA	NA	NA	NA	NA	NA	NA	NA	NA	NA	NA	NA	NA	NA
BCAM	NA	NA	NA	NA	NA	NA	NA	NA	NA	NA	NA	NA	NA	NA	NA	NA
PROSER1	0.0713389	1	0.124287	1	-1.13943	6.58100625572025e-05	-0.00586742	0.988562	0.117435	1	-0.769933	3.5111410106495e-05	-0.493699	0.0281321	-0.0152963	0.948918
STOML3	0.0464507	1	0.0739527	1	0.20568	0.385247	1.13639	6.51759687345264e-11	0.0733989	1	0.0375458	0.885548	-0.0986118	0.745771	1.26876	1.56733782272519e-12
UFM1	0	1	0.653549	NA	0.238952	NA	0	1	0	1	-1.17491	NA	-0.671814	NA	-3.34946	NA
LINC00571	-0.0889598	1	0.146582	1	1.06005	2.53982252837259e-07	0.804228	9.91918677724757e-06	0.0382952	1	0.54218	8.34519599640467e-07	0.559796	4.21682235477055e-05	-0.00424246	0.980227
LINC01048	-0.17505	NA	0	NA	0	NA	-0.531117	NA	0	1	-0.213125	NA	0	NA	0	NA
CSNK1A1L	NA	NA	NA	NA	NA	NA	NA	NA	0	1	0	NA	-1.36422	NA	-1.03243	NA
TMEM202	-1.71965	1	-3.7865	NA	-0.216204	NA	-0.42529	NA	1.91195	1	-0.283571	NA	0.107638	NA	-2.06345	NA
SUPT20H	NA	NA	NA	NA	NA	NA	NA	NA	NA	NA	NA	NA	NA	NA	NA	NA
ALG5	-0.0748338	1	0.015427	1	0.239594	0.433309	0.22008	0.398347	-0.00953283	1	-0.0198695	0.912008	-0.423499	0.00446421	0.256051	0.0440252
SPART	0.445938	1	-0.111882	1	0.663053	0.176328	-0.39194	0.378397	0.0237597	1	-0.0363981	0.899935	-6.32121e-05	1	-0.180392	0.424095
MBP	-0.070182	1	0.247006	1	0.869029	2.6575734036751e-05	-0.0183318	0.941034	-0.04509	1	-0.123242	0.373082	0.180164	0.268419	-0.841339	2.76249197629991e-12
CCDC169	-0.0809752	1	0.123428	1	-0.809931	0.0477763	2.72804	3.44219465750994e-20	0.0809749	1	1.81515	1.92010330819647e-08	0.967078	0.00031732	3.19997	4.67299429199998e-53
DCLK1	-0.326199	1	0.244729	1	0.318982	0.674933	0.750001	0.200944	0	1	-0.213126	NA	-7.2946	NA	-6.96281	0.191145
NBEA	0.252322	1	0.165854	1	0.626223	0.0267535	2.86365	5.10716304379837e-38	0.166529	1	1.95186	1.50375510608063e-13	1.02614	0.000594224	1.20831	1.50196266773881e-06
ENOSF1	0.175347	1	0.362251	1	0.644559	0.105204	1.67219	1.16792329640481e-07	0.0731271	1	0.20767	0.598594	-0.0263272	0.970029	0.745936	0.023744
RFC3	0.0940347	1	-0.401689	0.978119	-0.73702	8.1997452536676e-05	-0.843394	1.45891397281503e-07	0.0157284	1	-0.761979	7.79392622148543e-06	-1.04308	6.81334850153148e-07	-0.265158	0.169584
LINC02344	-0.299732	1	-0.0425286	1	0.0711864	0.81176	0.158295	0.499218	-0.184498	1	-0.535271	0.0501488	-1.57505	5.906055897531e-07	0.274586	0.358252
STARD13-AS	NA	NA	NA	NA	NA	NA	NA	NA	NA	NA	NA	NA	NA	NA	NA	NA
CPSF2	1.70652	NA	0.332425	NA	1.24909	NA	0	NA	1.31897	1	2.3385	NA	0	NA	1.36651	NA
KL	-0.0921674	1	0.0602645	1	0.786239	0.000588151	1.51599	2.12999009547563e-15	-0.0915532	1	0.305256	0.00751864	-0.130055	0.436047	1.13324	6.60095278137554e-25
LINC00423	0.737494	NA	0	NA	-2.67633	NA	-1.98722	NA	1.34056	1	1.4909	NA	-0.56815	NA	-1.67513	NA
PDS5B	-0.17505	NA	0	NA	0	NA	-0.531117	NA	NA	NA	NA	NA	NA	NA	NA	NA
MINOS1P1	-0.147688	1	0.299964	1	1.01501	0.000161877	0.792861	0.000814329	-0.0162672	1	0.215652	0.103358	-0.0139294	0.958238	0.359474	0.00570772
CRLF1	1.28451	NA	1.75149	NA	0.214426	NA	0.175247	NA	-0.530723	1	-1.04043	NA	-0.445188	NA	-1.64525	NA
N4BP2L2	0.139755	1	0.890699	1	-0.438714	0.427632	-0.381655	0.419742	0.122005	1	1.59808	0.0390237	1.18279	0.0668459	-0.000600863	1
ZAR1L	-0.153445	1	-0.0192614	1	0.700718	0.00416702	0.738573	0.000439421	-0.173368	1	-0.712671	2.11055121566943e-09	-0.363335	0.0248352	-0.0467429	0.764717
FRY	-0.562683	1	-0.522193	NA	0	NA	3.04887	0.233091	0.523457	1	-1.10954	NA	0	NA	3.47776	NA
MIR644A	-0.0826177	1	0.306348	1	0.00262696	1	0.766077	0.113111	0.0603949	1	-0.90404	0.189644	0.175018	0.867046	-1.25681	0.0465876
FRY-AS1	NA	NA	NA	NA	NA	NA	NA	NA	NA	NA	NA	NA	NA	NA	NA	NA
CCT8	-1.68143	1	-0.43716	NA	0	NA	2.7712	0.38474	-1.25053	1	-1.17492	NA	-0.942937	NA	0.605305	NA
HSPH1	0.117269	1	0.181249	1	0.924985	1.92468153052312e-05	1.08983	4.16187639837469e-09	-0.0054931	1	0.169626	0.440864	-0.121233	0.691109	1.08347	7.94304291245358e-09
CALR	0.0858168	1	-0.0372385	1	1.71708	5.68990056217792e-21	1.66789	1.50137150607738e-24	-0.0903753	1	1.75269	1.68278235925815e-36	1.28294	3.23666157850599e-13	1.26256	6.80230992079543e-16
TEX26	0.0841922	1	0.074882	1	0.469818	0.00524057	-0.10048	0.549284	-0.0134135	1	-0.00623206	0.985851	0.850086	0.000135909	-0.106685	0.630217
MEDAG	0	NA	0.257949	NA	-2.20656	NA	-3.94121	NA	0	1	0.425755	NA	-0.862077	NA	-3.02935	NA
SUPT5H	0.393034	1	-0.0170195	1	-0.737886	0.587385	3.53254	4.55770534374685e-05	0.335963	1	2.83853	0.0178306	2.23227	0.00408793	1.77864	0.00777764
TEX26-AS1	-0.0503806	1	0.0218408	1	-0.545069	0.00234172	-0.556746	0.000288136	-0.0662005	1	0.178656	0.128665	-0.0401428	0.829664	-0.118154	0.332746
LINC00398	1.32281	1	-1.20842	NA	-2.67058	NA	0.672539	0.861103	0.908518	1	0	NA	2.5626	NA	3.79769	NA
USPL1	NA	NA	NA	NA	NA	NA	NA	NA	NA	NA	NA	NA	NA	NA	NA	NA
SIGLEC17P	0.245497	1	0.201166	1	1.1502	4.54529125571052e-05	0.388666	0.150729	0.0294481	1	0.647695	5.77387745458958e-07	0.459949	0.00656625	0.114381	0.476456
HMGB1	NA	NA	NA	NA	NA	NA	NA	NA	1.39272	1	0	NA	0	NA	0	NA
SNORD71	-0.0815676	1	-0.0676757	1	0.658645	2.20779624759324e-05	1.13987	3.12723205000535e-18	-0.0760102	1	0.0493984	0.838379	-0.179657	0.495018	0.912654	2.54989305311306e-07
UBE2L5	NA	NA	NA	NA	NA	NA	NA	NA	0	1	0.74866	NA	0	NA	0	NA
LINC01058	-0.225986	1	0.250955	NA	-2.21581	NA	0.162329	0.949085	0.306321	1	-1.45767	NA	-2.95116	NA	1.17226	0.558386
LINC00426	0.0407977	NA	-3.13598	NA	0	NA	0.165603	NA	1.3487	1	-2.96873	NA	0	NA	1.36648	NA
KATNAL1	-0.871753	NA	-1.22575	NA	0	NA	0.165609	NA	-0.530723	1	-0.213125	NA	-1.36422	NA	-0.0706427	NA
LINC00365	0.0354185	1	0.0812104	1	1.23438	7.85812560810099e-05	0.882241	0.00171972	0.00583453	1	-0.0818042	0.813682	0.428071	0.201992	-0.0194713	0.954486
LINC00544	0	NA	-1.22575	NA	0	NA	0	NA	0	1	-1.17491	NA	-2.36983	NA	-2.03804	NA
UBL3	NA	NA	NA	NA	NA	NA	NA	NA	NA	NA	NA	NA	NA	NA	NA	NA
EIF3J-DT	-0.270395	1	0.118024	1	0.589338	0.0170842	0.132564	0.592152	0.0193515	1	0.35376	0.00521462	0.0783661	0.705912	-0.404208	0.00262569
SLC46A3	0.00684506	1	-0.359395	1	-0.425733	0.201664	-0.13267	0.673267	-0.195537	1	-0.739985	0.000402989	-0.951872	0.000163576	0.108628	0.65084
FLT1	-0.537713	1	0.0717442	1	0.446222	0.740848	0.302801	0.79682	-0.414942	1	-0.00938643	0.999171	-0.814343	0.438022	-3.27399	5.20928566483632e-05
DKKL1	0.089253	1	0.172783	1	1.96702	0.00284857	7.48601	6.90792386403644e-42	0.0579237	1	0.700529	0.476157	2.89281	0.00471281	2.93607	0.000558798
SNORA10	-0.65161	1	-0.778835	1	-0.884893	0.158918	-0.976077	0.0648343	-0.297861	1	-1.10064	0.0672944	-0.614398	0.271982	-1.54069	0.000437609
PAN3-AS1	1.93999	1	3.26552	NA	2.2226	NA	1.05721	0.73992	0.275268	1	-0.911237	0.584219	0	1	4.41643	0.0377772
FLT3	0.279249	1	-0.113203	1	-0.534136	0.398182	-2.11001	3.61990139535978e-05	-0.693778	1	-1.2788	0.000324017	-0.568665	0.217134	-1.28359	0.000524747
GRIN2D	-1.61862	1	-0.0320792	1	1.21531	0.654209	5.03351	0.00486565	-1.84861	1	1.16294	0.548303	-0.420055	0.868346	1.38401	0.371365
URAD	-0.0451924	1	0.827536	1	-0.548341	0.217124	2.50137	3.55228822209914e-15	0.0120349	1	1.21763	0.00384861	0.872357	0.0103415	1.85503	6.13422903813107e-12
LINC00543	NA	NA	NA	NA	NA	NA	NA	NA	NA	NA	NA	NA	NA	NA	NA	NA
PDX1	NA	NA	NA	NA	NA	NA	NA	NA	0	1	-0.455106	NA	1.40007	NA	-2.02233	NA
LNX2	0	NA	-1.22575	NA	0	NA	0	NA	0	1	0	NA	-0.170786	NA	-5.10741	0.430887
MTIF3	0.0164706	1	0.0634706	1	0.256	0.490536	0.51405	0.0780855	-0.209337	1	0.436986	0.0558762	0.244728	0.424255	0.00577701	0.985632
RASL11A	0.11963	1	0.0478059	1	0.79114	0.0230807	0.671476	0.0266743	-0.132428	1	-0.415466	0.0346845	-0.49679	0.0386884	0.14688	0.49436
SNORD102	0.909494	1	0.417476	1	0.81904	0.462516	-0.428468	0.681364	0.208354	1	1.09693	0.121867	1.55835	0.0381258	-1.85491	0.00617692
RPL21P28	NA	NA	NA	NA	NA	NA	NA	NA	NA	NA	NA	NA	NA	NA	NA	NA
RPL21	0.269061	1	0.0190271	1	3.71173	2.26983321729071e-20	2.89708	5.5982730767858e-16	-0.0546067	1	-0.40249	0.146657	-0.454306	0.193817	0.0233242	0.946424
USP12-AS2	0.558305	1	-0.248562	1	-3.70127	2.47286975740108e-17	-3.47873	1.64351129007162e-19	0.301337	1	-0.705911	0.226689	0.43491	0.599685	1.81022	0.000903355
CDK8	0	1	-0.764751	NA	-5.25333	NA	-5.53155	0.126766	-0.530727	1	-3.31076	NA	0	NA	1.36649	NA
PHEX	-0.138687	1	0.220076	1	0.414353	0.0290102	0.776571	6.61293005076732e-07	0.103825	1	0.328805	0.0242414	0.122286	0.560511	0.485217	0.000549235
NUP58	0.846418	1	-0.726701	NA	0.367382	NA	-0.807877	0.768317	-0.682067	1	-1.13579	NA	1.2503	NA	-0.0446173	0.986754
MTMR6	-0.105155	1	0.203684	1	0.61126	0.129181	1.50443	2.51194350737157e-06	-0.0463903	1	0.555045	1.51377946366501e-05	0.337149	0.0520382	1.27187	3.41786143234523e-22
PABPC3	0.251422	1	0.212765	1	0.656213	0.0314634	-0.807714	0.00205091	-0.0719101	1	0.664994	4.93704158143563e-05	0.098602	0.708155	-0.839342	5.26681256469055e-07
CENPJ	-0.343568	1	-0.0897782	1	0.366115	0.607777	1.15784	0.0287337	0.241402	1	-0.297391	0.556892	-1.06915	0.0684442	0.629615	0.16291
SETD1A	0.164881	1	0.0401308	1	0.8406	0.00177193	0.915123	7.6597005367265e-05	0.0728856	1	0.0353389	0.921648	-0.448233	0.181325	1.07208	1.41977239393442e-05
TRPC4	0.153182	1	-0.0130119	1	-0.431907	0.13806	-0.547812	0.0238328	0.108877	1	0.150038	0.507924	0.0280747	0.939635	0.0906589	0.689893
RNF17	0.242679	1	0.466782	0.528456	1.13704	2.63984228226445e-06	0.924413	2.26065204988049e-05	0.229254	1	0.242435	0.429971	1.74763	6.83511120369755e-09	-1.81635	1.44603313214726e-09
TPTE2P6	0	NA	0	NA	1.83539	NA	0	NA	NA	NA	NA	NA	NA	NA	NA	NA
LINC00566	-0.233115	1	0.224216	1	1.80407	NA	4.40952	0.0157601	1.31639	1	-1.69037	0.260304	1.84389	0.369424	2.6916	0.0856662
C1QTNF9	NA	NA	NA	NA	NA	NA	NA	NA	1.39274	1	-1.97332	NA	0	NA	0	NA
SPATA13-AS1	-1.31318	NA	1.76527	NA	1.24982	NA	0.607074	NA	NA	NA	NA	NA	NA	NA	NA	NA
MIR2276	NA	NA	NA	NA	NA	NA	NA	NA	NA	NA	NA	NA	NA	NA	NA	NA
SPATA13	NA	NA	NA	NA	NA	NA	NA	NA	NA	NA	NA	NA	NA	NA	NA	NA
SLC10A2	0.160368	1	0.0514311	1	-0.0769576	0.84637	0.181001	0.556629	-0.0601077	1	-0.092461	0.776117	-0.0132038	0.982657	0.506253	0.0518245
ANKRD20A19P	NA	NA	NA	NA	NA	NA	NA	NA	NA	NA	NA	NA	NA	NA	NA	NA
MIPEP	0	NA	-0.272953	NA	-0.215455	NA	-2.93656	NA	0	1	-2.3794	0.0521513	-1.63801	0.365712	-5.34749	0.00207836
LINC00327	0.0583224	1	-0.111791	1	-0.000598852	1	0.651441	0.00287886	-0.213268	1	0.0742589	0.813384	-0.392106	0.210102	0.816818	0.000348762
SACS-AS1	-0.170697	1	0.698258	1	0.637648	NA	-5.4438	0.00249065	2.32041	1	-0.288262	0.891992	-0.286362	0.906922	-4.25852	0.0243067
MIR548X	-1.37318	1	1.11379	NA	-1.22863	NA	0.503719	0.825205	0.431037	1	-2.38317	NA	0.310274	NA	-2.40719	NA
BASP1P1	NA	NA	NA	NA	NA	NA	NA	NA	NA	NA	NA	NA	NA	NA	NA	NA
LINC00621	NA	NA	NA	NA	NA	NA	NA	NA	0	1	-0.619228	NA	-1.38345	NA	-1.05166	NA
LINC00424	-1.2163	1	-0.645589	1	-0.388578	0.751669	-0.725838	0.455381	-0.958152	1	-1.08746	0.159248	-2.76837	0.00203973	-0.0412117	0.957518
FGF9	NA	NA	NA	NA	NA	NA	NA	NA	NA	NA	NA	NA	NA	NA	NA	NA
MICU2	-0.151236	1	0.0205018	1	-0.401217	0.662209	-1.47596	0.033443	0.101403	1	-0.877893	0.121559	-0.148339	0.851515	-3.80491	3.03334718611259e-11
ZDHHC20	-0.134156	1	-0.0725237	1	0.963919	2.96865907060645e-06	0.997655	2.84835285297059e-08	-0.0411396	1	-0.00873229	0.973312	-0.0147538	0.966893	0.165948	0.360377
LOC102723968	0.0470137	1	0.181543	1	0.831629	0.000849214	1.35579	9.43542258197338e-11	-0.012844	1	0.222737	0.157106	0.226687	0.249053	0.769807	6.86793185858135e-08
GRK6P1	0	NA	-1.17014	NA	0	NA	0	NA	0	1	-1.17491	NA	-1.38422	NA	-1.05244	NA
SYS1-DBNDD2	1.00982	1	1.07107	NA	1.58617	NA	1.06771	0.648474	-0.643143	1	0.108537	NA	-0.607106	NA	-0.113316	0.950374
MRPL57	-2.45692	1	0.641428	1	1.75417	NA	-1.7069	0.605259	-1.71332	1	-0.179652	0.922159	0.443674	0.820272	-2.00347	0.121497
SKA3	0.236984	1	-0.0420101	1	-0.175343	0.720448	-0.320799	0.403922	0.0697957	1	-0.436614	0.0022527	-0.375026	0.0350814	-0.376225	0.0103153
SAP18	0.0323228	1	-0.0678628	1	0.114686	0.630759	1.56141	2.33214071599441e-22	-0.0400457	1	-0.373603	0.305826	-1.14136	0.00544321	1.83446	1.34921359046604e-08
LATS2	0.163463	1	0.00869288	1	0.196441	0.559475	0.379299	0.1512	-0.134096	1	-0.108283	0.558542	0.07666	0.762519	0.831534	3.57107496734113e-08
OR1D4	-0.0754242	1	0.0422892	1	0.76547	0.0386121	1.22189	6.70405236383138e-05	-0.0447301	1	0.781053	4.31978509014845e-05	1.80576	1.03214346875231e-16	0.769531	0.000172538
LINC00367	NA	NA	NA	NA	NA	NA	NA	NA	NA	NA	NA	NA	NA	NA	NA	NA
IL17D	0	NA	0	NA	-3.6468	NA	-3.92502	NA	NA	NA	NA	NA	NA	NA	NA	NA
LOC105371267	-0.415483	1	0.122198	1	0.0102253	0.995181	-2.5244	3.26517077760648e-05	0.368755	1	0.38891	0.511446	0.171721	0.819758	-4.04111	2.96999805469705e-15
IFT88	-0.426363	1	0.0940213	1	0.674972	0.144305	0.410013	0.336949	0.302961	1	0.00245485	1	-3.52316	0.00207381	0.497314	0.516995
GJB2	-0.454704	1	-0.112454	1	0.697096	0.0295272	-0.610669	0.0329944	-0.250639	1	-0.584818	0.00128127	-0.662597	0.00413181	-1.48163	5.57154667635195e-14
GJA3	-0.0363138	1	-1.17492	NA	1.79349	NA	0.152056	0.967902	2.91175	1	0	NA	2.32398	NA	-3.06495	0.169186
ZMYM2	0.874175	1	0.606091	1	-0.6368	0.751399	2.28187	0.0765557	0.548643	1	-0.998706	0.452234	0.471794	0.782225	-3.24007	0.00250929
ZMYM5	-0.0211806	1	0.181483	1	1.16677	1.19468426968854e-05	1.45178	1.9185370832594e-10	0.00884528	1	0.216079	0.112199	-0.285887	0.0841982	0.716104	1.32588594531334e-08
MPHOSPH8	-0.275131	1	0.0172673	1	0.520662	0.162645	0.768383	0.0126576	-0.151013	1	-0.117521	0.692004	-0.351441	0.272336	-0.286807	0.266182
LINC00350	-0.0265458	1	0.0654383	1	0.187598	0.294526	0.306847	0.0339788	-0.0595623	1	-0.282997	0.00894204	-0.23801	0.0995249	0.17118	0.149602
TPTE2	NA	NA	NA	NA	NA	NA	NA	NA	NA	NA	NA	NA	NA	NA	NA	NA
LINC02125	0.0202098	1	2.70038	NA	-0.820393	NA	-2.82765	0.262585	-1.7349	1	0.140785	NA	1.52285	NA	1.40628	0.459758
ANKRD26P3	0	NA	1.76527	NA	0	NA	0	NA	0	1	-0.379399	NA	0	NA	0	NA
LOC101928697	-1.30086	NA	0	NA	0.245309	NA	0.594724	NA	0.430947	1	0	NA	0	NA	1.36649	NA
LINC00442	1.85328	NA	0	NA	0	NA	0	NA	NA	NA	NA	NA	NA	NA	NA	NA
LINC00408	NA	NA	NA	NA	NA	NA	NA	NA	NA	NA	NA	NA	NA	NA	NA	NA
ANKRD20A9P	NA	NA	NA	NA	NA	NA	NA	NA	NA	NA	NA	NA	NA	NA	NA	NA
LINC00417	NA	NA	NA	NA	NA	NA	NA	NA	NA	NA	NA	NA	NA	NA	NA	NA
ZNF268	NA	NA	NA	NA	NA	NA	NA	NA	NA	NA	NA	NA	NA	NA	NA	NA
ZNF10	0.143417	1	-0.00470798	1	0.696431	0.00651835	-0.325077	0.17792	0.0688053	1	-0.307469	0.111988	-0.691058	0.00154435	-0.593102	0.0013745
ZNF891	-0.0698732	1	-0.0635897	1	1.48124	2.80931756466633e-06	0.489705	0.11405	0.238898	1	-0.41755	0.120403	-0.634702	0.0384602	-0.811407	0.001216
CXADRP2	0.282781	1	0.178839	1	0.903741	0.133084	0.747557	0.160658	0.159526	1	-0.635412	0.0540019	-0.723752	0.0677237	0.0772852	0.8323
ZNF84	-0.293367	1	2.29397	NA	2.80756	NA	1.8225	0.478547	-1.1133	1	0	NA	-0.866747	NA	1.40238	NA
LINC00561	0.00308556	1	-0.0114778	1	0.904353	1.24300421941748e-05	0.529492	0.00464608	0.0887683	1	-0.516349	2.48326785409822e-06	-0.250828	0.0938828	-0.338479	0.00461061
ZNF605	0	NA	-2.18633	NA	0	NA	0	NA	0	1	-2.71449	NA	0	NA	0	NA
LOC101928530	-0.117438	1	0.0746759	1	0.558208	0.116235	0.493854	0.109826	-0.193607	1	-0.650387	0.00035033	-0.742522	0.000873939	-0.041652	0.854986
CHFR	-0.281074	1	-1.74608	NA	-0.88428	NA	-0.516315	0.782174	-0.593195	1	-1.57012	NA	-0.911563	NA	1.44303	NA
PLAC4	-0.330188	1	0.0182444	1	-0.798742	0.0149808	-0.996773	0.000311394	0.0214467	1	0.434886	0.063122	-0.201845	0.545355	-0.49813	0.0330098
ANKLE2	-0.820576	1	0.257591	NA	0.351117	NA	-1.38845	0.629245	-1.58604	1	-1.75027	NA	2.13254	NA	0.983755	NA
LINGO1-AS1	0.0699119	1	0.029312	1	-0.196723	0.195143	-0.154004	0.246788	0.0485025	1	1.37166	3.68169440082402e-20	0.858314	1.17871919881821e-05	0.199764	0.287963
PGAM5	0	1	-0.763789	NA	-2.24353	NA	-4.94123	0.146626	-0.530724	1	1.9722	NA	-2.05912	NA	-4.23637	NA
POLE	0.0441501	1	-0.135733	1	-0.347922	0.166863	0.799509	5.19529794685316e-05	-0.0641924	1	0.988435	1.13188669307959e-05	0.317242	0.347677	1.59077	1.19753953576771e-11
LRCOL1	-0.139762	1	0.00596591	1	-0.887887	0.00657641	-0.788035	0.00517599	-0.0551476	1	0.0384325	0.898305	-0.321258	0.264012	-0.37204	0.0968826
LOC101928416	0	NA	0.338013	NA	0	NA	0	NA	0	1	-0.213125	NA	0	NA	0	NA
LOC100130238	0	NA	2.6222	NA	0	NA	0	NA	0	1	-1.17491	NA	0	NA	0	NA
GALNT9	-0.403643	1	-0.377988	1	-0.629954	0.548895	2.19037	0.00182708	0.0756803	1	-1.05562	0.183052	-2.45557	0.0192012	2.80282	1.16204287311406e-08
DDX51	0.329861	1	-0.339862	1	-1.41945	0.24884	-0.829305	0.435769	0.0893647	1	0.0597625	0.968307	1.18826	0.29462	-2.61389	0.00327604
EP400P1	-0.135685	1	-0.046118	1	-1.00457	5.68968622656305e-06	-0.461312	0.0198163	0.0297202	1	0.0763804	0.800538	-0.434854	0.15137	0.0301739	0.917088
EP400	-0.0358564	1	0.276275	1	-0.442111	0.621791	-2.06389	0.00236484	-0.546695	1	0.180386	0.781249	-0.44268	0.514842	-1.16878	0.0203934
PUS1	0.255878	1	-0.0673081	1	-0.706242	0.00838796	-0.549617	0.0185883	-0.0194268	1	0.0435561	0.896155	-0.239283	0.482048	-0.0675899	0.811218
SFSWAP	-0.170318	1	-0.0900717	1	-0.749069	0.00518425	0.614485	0.00685059	-0.0814626	1	0.631898	0.0469297	-0.131115	0.804047	1.25573	5.3529398605391e-05
SLC35C2	-0.0851129	1	-0.101331	1	-0.431842	0.00506512	-0.128414	0.385216	-0.00479033	1	-0.119719	0.531715	-0.409273	0.0413838	0.268817	0.110015
RELB	0.0451036	1	-0.144408	1	-1.31026	1.21474274738949e-06	-1.03211	1.08609401466518e-05	-0.0614463	1	-0.542887	0.000105876	-0.698774	3.74780005142341e-05	-0.491112	0.000853431
LINC02414	0.113311	1	0.296428	1	2.52185	9.80528081963854e-06	2.08965	4.53068509299258e-05	0.0948042	1	2.70858	1.06638268206096e-11	3.85485	1.42184887750808e-16	1.99824	4.96194755804396e-06
LINC02415	1.05519	1	-3.7215	NA	1.24818	NA	0.932722	0.860984	-1.6298	1	0	NA	0	NA	2.46554	NA
LINC00909	2.33231	NA	-2.81657	NA	0.214597	NA	-0.532285	NA	NA	NA	NA	NA	NA	NA	NA	NA
LINC01257	-0.253201	1	-0.0444488	1	0.247593	0.517374	-0.270163	0.405843	-0.101371	1	-0.54484	0.000619118	-0.807788	0.000109134	-0.654628	0.000268201
ADGRD1-AS1	1.70483	NA	0	NA	0.245321	NA	0	NA	2.89349	1	0.589308	NA	0.00368055	NA	-2.05384	NA
ADGRD1	0	NA	0	NA	1.24982	NA	0	NA	NA	NA	NA	NA	NA	NA	NA	NA
RAN	0.51343	1	-0.412758	1	-0.521577	0.599526	-3.41513	2.10688568407836e-05	0.00635031	1	-1.44279	0.121936	-0.83597	0.49248	-6.48902	1.56319195326672e-12
STX2	0.0919962	1	-0.00143444	1	0.233912	0.34422	0.740688	8.08278530347636e-05	0.0108327	1	0.23092	0.447614	-0.208893	0.605974	1.25238	1.59112750169823e-06
GPALPP1	0.0939094	1	0.0219306	1	0.375996	0.137364	0.54279	0.0095089	0.125404	1	0.751092	5.34774926338758e-14	0.755382	6.1417512116571e-10	0.590571	1.00566562355847e-07
PIWIL1	-0.259235	1	-0.0895453	1	0.649665	0.0183905	0.646433	0.00665771	-0.141071	1	-0.25088	0.152948	-0.485424	0.0163793	0.0773814	0.684697
LINC02419	NA	NA	NA	NA	NA	NA	NA	NA	-0.530765	1	0	NA	0	NA	1.36649	NA
LINC02418	NA	NA	NA	NA	NA	NA	NA	NA	NA	NA	NA	NA	NA	NA	NA	NA
TMEM132D-AS1	-0.889175	NA	0	NA	0	NA	0.183015	NA	-0.530718	1	-1.17491	NA	0.0599795	NA	-0.0706436	NA
MIR3612	0	NA	-1.17014	NA	0	NA	0	NA	NA	NA	NA	NA	NA	NA	NA	NA
LINC00508	NA	NA	NA	NA	NA	NA	NA	NA	NA	NA	NA	NA	NA	NA	NA	NA
LINC02393	0	NA	1.67499	NA	0	NA	0	NA	NA	NA	NA	NA	NA	NA	NA	NA
LOC105370068	NA	NA	NA	NA	NA	NA	NA	NA	NA	NA	NA	NA	NA	NA	NA	NA
LINC02405	NA	NA	NA	NA	NA	NA	NA	NA	NA	NA	NA	NA	NA	NA	NA	NA
LINC02372	-0.17505	NA	0	NA	0	NA	-0.531117	NA	NA	NA	NA	NA	NA	NA	NA	NA
LOC283435	NA	NA	NA	NA	NA	NA	NA	NA	NA	NA	NA	NA	NA	NA	NA	NA
LINC00939	NA	NA	NA	NA	NA	NA	NA	NA	NA	NA	NA	NA	NA	NA	NA	NA
TMEM132B	0.345611	1	0.780993	NA	-0.939551	NA	-1.38695	0.408698	1.03813	1	-2.36819	NA	-2.65243	NA	-2.91345	0.0886749
THOP1	-0.0505376	1	-0.247743	1	-0.286372	0.453558	2.91609	1.47467496796679e-27	-0.114288	1	-0.114984	0.824074	-1.24976	0.00736836	2.50341	4.64709117487307e-12
AACS	0.0979503	1	0.0502451	1	-0.908614	0.00366169	-1.07724	4.844646137093e-05	-0.0328782	1	0.106636	0.795503	-0.574526	0.163115	0.0520023	0.894694
DHX37	-0.0737237	1	-0.239507	1	-0.682583	0.00335144	0.00960732	0.972539	0.00755765	1	0.133753	0.645054	-0.630847	0.0261528	-0.0367378	0.897651
SCARB1	-0.0412025	1	-0.0338293	1	-0.930299	8.00993997357847e-07	0.196031	0.276349	-0.189794	1	0.937102	0.000262614	0.416978	0.250229	1.02697	0.000122377
NCOR2	0.127487	1	-0.0959578	1	-1.3064	3.85360716059873e-11	-0.765487	1.11692677086512e-05	-0.0637982	1	0.653063	0.00875543	-0.845381	0.00310457	0.219958	0.400862
RFLNA	0.269365	1	0.154528	1	-1.14288	7.42332523483012e-06	-1.03873	2.61271819792424e-06	0.0150517	1	0.236766	0.481361	-0.340773	0.402129	-0.468672	0.123483
ZNF664-RFLNA	0.744986	1	0.635335	1	4.65399	0.114446	6.61976	0.00817737	0.291566	1	-0.104311	0.945486	-0.220529	0.894871	0.23246	0.838648
MIR8088	0.251592	1	-1.85191	1	-1.36111	0.515831	-4.16834	0.0102741	-4.05755	1	-1.29311	0.528508	0.771587	0.784106	-2.36432	0.208453
TCTN2	NA	NA	NA	NA	NA	NA	NA	NA	NA	NA	NA	NA	NA	NA	NA	NA
EIF2B1	-0.103649	1	-0.0706116	1	-0.851529	0.00387012	-1.26499	3.82408040497347e-07	-0.139936	1	-0.547511	0.0373586	-0.897583	0.00589283	-0.944595	0.000536569
DYNLRB1	0.116703	1	-0.235635	1	-0.408882	0.130709	0.133185	0.603183	0.00868084	1	0.0340805	0.898498	-0.36688	0.134958	0.320621	0.103862
SNORA9B	0.113718	1	0.0164423	1	-0.355847	0.30166	-0.995749	0.00017443	0.0419092	1	-0.00690438	0.982902	0.375689	0.108983	-0.389615	0.0403677
SMTN	NA	NA	NA	NA	NA	NA	NA	NA	NA	NA	NA	NA	NA	NA	NA	NA
TMED2	-0.0164528	1	-0.0312628	1	-0.447984	0.105404	-2.04638	2.11505682397783e-20	0.337575	1	0.697907	0.0206431	0.453308	0.262923	-1.68972	2.1878031047703e-08
MIR3908	0.0178142	1	0.151259	1	0.699884	1.63112271172592e-07	1.18409	2.56033112843812e-25	0.028883	1	0.752846	2.31200652643261e-14	0.438859	0.000765122	0.861325	6.86735993067878e-16
SNRNP35	NA	NA	NA	NA	NA	NA	NA	NA	NA	NA	NA	NA	NA	NA	NA	NA
RILPL2	0.166077	1	-0.0183336	1	-0.653118	0.111421	-0.960417	0.00457893	-0.0904226	1	-0.49019	0.0195843	-0.216416	0.483078	-0.229668	0.330267
CDK2AP1	-0.202423	1	0.260303	1	-0.251444	0.50312	-0.28748	0.358918	-0.0171597	1	-0.408065	0.271508	-0.216476	0.653602	-0.520631	0.119077
C12orf65	0.121441	1	0.0129174	1	0.180085	0.605741	0.773718	0.00215348	0.0803544	1	0.676069	0.000773614	-0.0156524	0.973428	0.635129	0.00284411
MIR4304	-0.00812007	1	-0.248043	1	-0.052064	0.874482	-0.573479	0.0101177	0.231265	1	0.15549	0.406251	-0.0398694	0.893562	0.132719	0.486035
PITPNM2	NA	NA	NA	NA	NA	NA	NA	NA	NA	NA	NA	NA	NA	NA	NA	NA
ABCB9	-0.179723	1	0.190597	1	0.182459	0.770001	-0.981185	0.0339842	-0.406287	1	2.74099	3.01595265651153e-11	1.37127	0.0108737	-1.12371	0.0184916
LDOC1	0.220825	1	-0.0564901	1	-0.992	0.0773151	-1.88869	4.789746851377e-05	0.171241	1	0.124038	0.84947	-0.679078	0.197626	-1.38105	0.000864432
VPS37B	0.0015729	1	-0.0875756	1	-0.845299	0.0200559	-0.540426	0.0936497	-0.12613	1	-0.694674	3.16142533112591e-05	0.0310536	0.918701	-0.281029	0.116964
HIP1R	0.129345	1	-0.100808	1	-0.0873328	0.82937	-2.76682	9.9211744396315e-25	0.316696	1	0.790079	0.0602992	-0.518572	0.357345	-3.08692	2.81375469797002e-14
RPS19BP1	0.657238	0.119433	0.445102	1	1.09666	3.84129318451489e-05	-0.0699868	0.816462	0.320349	1	0.850811	0.000799911	1.36129	4.72922675784827e-06	-0.761842	0.00529638
HCAR1	0.366086	1	0.0665078	1	-0.433722	0.394705	-0.682757	0.0959629	0.0193444	1	0.386766	0.0265972	-0.193547	0.415962	-0.168025	0.364014
KNTC1	1.67689	1	1.74527	NA	-2.21361	NA	-2.23253	NA	0	1	0	NA	1.62491	NA	-1.05243	NA
ZCCHC8	-0.0714578	1	-0.115252	1	0.414706	0.265482	0.655345	0.0292755	0.0225937	1	-0.179944	0.613213	-1.03673	0.00342101	0.893997	0.00246311
CLIP1-AS1	-0.162789	1	-0.0453735	1	-0.239264	0.363687	0.243415	0.271306	-0.106074	1	0.23484	0.0686827	-0.268948	0.106223	0.381139	0.00295813
CLIP1	-0.175035	NA	-1.17014	NA	0	NA	-0.531117	NA	-0.530765	1	0	NA	0	NA	1.36649	NA
VPS33A	-0.215042	1	-0.0035199	1	0.489018	0.238179	-0.440711	0.218504	-0.14234	1	0.634882	5.76346316516007e-05	0.626071	0.00181736	-0.785354	5.08173343213443e-06
PICK1	-0.00959921	1	-0.279949	1	-0.139297	0.487486	0.014006	0.944631	-0.0424263	1	-0.293566	0.027751	-0.55521	0.000337356	0.0463772	0.766437
MLXIP	0.0102271	1	0.0802935	1	-0.828033	0.00144697	-0.861841	0.000105272	-0.0639853	1	-0.389788	0.0696474	-0.408748	0.117415	-0.539977	0.00959522
KREMEN2	-0.0263345	1	-0.185664	1	-0.935031	0.000876589	-0.474459	0.0618583	0.0432066	1	0.331572	0.0864173	0.366743	0.129833	-0.391001	0.045629
BCL7A	0.390132	1	0.146505	1	-0.219962	0.787274	0.939864	0.105117	0.327013	1	-0.103257	0.826812	1.03973	0.00606648	1.49029	1.7111206653305e-06
PLA2G4F	-0.0382885	1	0.112553	1	-0.527445	0.00829962	-2.16253	8.44156654672053e-39	0.147149	1	-0.141131	0.625367	-0.541712	0.0677908	-1.40146	1.39806576043295e-09
WDR66	-0.175	NA	-1.22575	NA	-4.26432	NA	-3.57521	NA	0	1	0	NA	-3.67401	NA	-3.34222	NA
MISP3	-0.0156154	1	-0.384811	1	-0.782572	0.0994214	0.500873	0.218143	-0.0777345	1	-0.272667	0.638014	0.147813	0.779441	0.791931	0.0141087
PSMD9	-0.0117841	1	-0.599817	1	-0.578221	0.677809	1.04443	0.324643	0.307293	1	-1.08509	0.257866	0.684395	0.473791	0.516412	0.495198
SLIRP	0.167246	1	-0.0852083	1	-0.783294	0.0409147	-1.17533	0.000214006	-0.0179034	1	0.33953	0.0497836	-0.0750584	0.787012	-0.667727	8.7611967332709e-05
HPD	0.197975	1	-0.10954	1	-0.0677318	0.882255	1.56708	4.4083757009154e-08	0.137213	1	0.195174	0.461645	-0.134954	0.716217	1.86276	3.28261934218037e-17
ALOX12B	0.879654	1	0.240595	1	-0.592386	NA	-2.33099	0.0250886	0.0835105	1	-0.655085	NA	-1.21225	NA	-1.42931	0.371249
MLKL	1.00414	1	-0.711397	NA	-2.79769	NA	-0.420348	0.834541	0.830145	1	-3.11552	0.0846659	-1.93927	0.447751	2.05777	0.103516
HSPA2	-0.617664	1	0.554754	1	0.91492	0.4605	3.1973	0.000571501	0.535057	1	1.03621	0.281126	6.36683	2.22649312795094e-06	4.11367	0.00145669
LINC01089	0.0620878	1	-0.211664	1	0.768194	0.00749437	2.02305	6.80326749053026e-18	0.102871	1	1.59832	1.03598134532105e-07	2.3675	6.28584257352787e-18	2.45274	5.1900510903148e-23
LOC101929259	-0.0444928	1	-0.365947	1	-0.868489	0.0223772	-1.15434	0.000295945	-0.126036	1	-1.07183	6.01923651622118e-10	-0.990115	1.01411626262596e-05	-0.714897	0.000234732
RHOF	1.37481	NA	0	NA	0	NA	0.607118	NA	-1.07639	1	0	NA	0	NA	2.87385	NA
MORN3	-0.022079	1	0.0258129	1	0.320874	0.443061	0.925649	0.00362806	0.442737	1	1.12097	0.000876547	0.986121	0.0132065	0.695565	0.0415938
MIR7107	0.380829	1	0.165081	1	-0.165554	0.900918	-1.24901	0.190929	0.83253	1	0.0690386	0.97292	-1.02879	0.562285	-0.856774	0.523205
KDM2B	NA	NA	NA	NA	NA	NA	NA	NA	NA	NA	NA	NA	NA	NA	NA	NA
LUNAR1	0.188131	1	-0.00786359	1	-0.365076	0.0194449	1.51993	2.05662995324232e-35	-0.0105415	1	-0.221963	0.19868	-0.418187	0.0372892	1.58939	7.81821631061791e-26
ANAPC5	NA	NA	NA	NA	NA	NA	NA	NA	2.31166	1	-1.17491	NA	0	NA	0	NA
P2RX7	-0.0330506	1	-0.148272	1	-0.501121	0.0108634	0.0191141	0.930595	0.0526168	1	-0.242692	0.0338411	-0.535694	4.4223417455202e-05	0.0495711	0.708413
OASL	0.40771	1	0.125602	1	-0.526811	0.669965	-1.27757	0.188764	-0.175693	1	1.12664	0.486573	-0.785623	0.547845	-0.307141	0.766409
MT1G	8.14404	1.26989870409633e-08	5.44962	8.13340176882274e-14	10.4465	5.91097284028658e-11	0	1	5.09925	0.0863652	7.58923	9.68812922335338e-09	10.252	1.79559975060313e-10	-1.03822	0.661207
C12orf43	0.00609471	1	10.2547	1.00830709340231e-08	1.21974	0.628485	9.27583	3.47503757524317e-09	0.252801	1	0	1	2.51836	0.298862	10.6971	4.72801517474083e-12
XLOC_009911	-0.0463616	1	-0.185039	1	-0.31465	0.19504	-0.743784	0.000129193	-0.0462593	1	-0.0358071	0.910824	-0.494999	0.0766982	-0.564966	0.012673
RNF212B	0	NA	-1.17014	NA	0	NA	0	NA	NA	NA	NA	NA	NA	NA	NA	NA
SPPL3	0.504249	1	0.155525	1	1.36643	NA	0.851053	0.629245	-0.0737535	1	-0.504709	0.766225	-1.46449	0.393408	-1.21302	0.36288
RPLP1	0.292574	1	-0.183492	1	-0.35335	0.165871	-0.0998373	0.683613	0.189058	1	-0.505896	0.00469999	0.041208	0.900551	-0.320947	0.104421
ACADS	0.263388	1	0.0632896	1	-0.483626	0.296714	-1.43835	5.05544931745257e-05	-0.102247	1	-0.588393	0.075954	-0.793708	0.0514573	-0.357275	0.312303
MIR4700	0.21464	1	-0.545106	1	-0.991924	0.050969	-2.12818	3.75271411200141e-07	-0.0017175	1	-0.843288	0.00539072	-1.08563	0.00164035	-1.55762	8.55009963333584e-08
MLEC	NA	NA	NA	NA	NA	NA	NA	NA	NA	NA	NA	NA	NA	NA	NA	NA
POP5	-0.00186915	1	-0.0557795	1	0.0185459	0.953512	0.255312	0.215022	-0.0778621	1	0.300897	0.0312593	-0.0438385	0.85481	0.170746	0.256228
MED29	0.272666	1	-0.324254	1	-0.809065	0.0850312	0.214633	0.635349	-0.0480544	1	-0.436389	0.0390508	-0.993181	5.0295104263007e-05	0.313805	0.145184
RNF10	-0.0797277	1	-0.0378348	1	-0.889632	6.34568870162491e-07	-1.02424	2.64162434024805e-11	0.0974559	1	-0.373017	0.00117598	-0.694028	6.46660985412786e-08	-0.775282	5.32843666154909e-12
DYNLL1	0.0731571	1	-0.162072	1	-0.165772	0.400619	0.626981	1.9895468811102e-05	0.0658813	1	0.291506	0.00560076	0.213624	0.117708	0.630712	8.41795607990579e-10
SRSF9	0.0328837	1	-0.0792206	1	0.293181	0.281488	-0.669903	0.00167956	-0.0437846	1	0.49487	0.0018928	0.291424	0.187736	-0.355891	0.0404431
GATC	0.0492483	1	0.0542303	1	-0.434884	0.097551	0.138998	0.578735	0.172521	1	0.0269752	0.910824	0.0187299	0.956544	0.285562	0.104459
TRIAP1	-0.0918982	1	-0.233405	1	0.253618	0.0972164	-0.00884054	0.959106	-0.0538827	1	-0.0467592	0.796421	-0.163023	0.392024	-0.181402	0.215582
COX6A1	0.0208638	1	0.0397324	1	0.905884	0.000371507	1.41935	4.35834119646361e-11	-0.0887587	1	0.0975884	0.762174	-0.625749	0.0450722	1.11423	3.76785532115314e-06
MSI1	0.157902	1	-0.0326821	1	-0.306384	0.369338	-0.0437981	0.896171	0.0551594	1	0.143016	0.452257	0.265419	0.227159	0.392083	0.0200886
TIMP1	0.179947	1	0.0523842	1	-0.489915	0.0630962	-2.18001	5.40406580175883e-25	0.411006	1	-0.221958	0.459826	-0.579374	0.0808501	-1.05851	4.69559817851904e-05
LINC01586	0.290336	1	0.0458322	1	-0.302204	0.525394	-1.01024	0.00443629	0.23039	1	1.03368	4.74072932354883e-07	2.93386	1.13075045918231e-35	-1.20096	8.72540741973735e-08
SEC11A	1.85333	NA	1.76528	NA	0.245324	NA	0	NA	0	1	-1.55479	NA	0	NA	0	NA
SIRT4	0.132256	1	0.0978411	1	0.77892	0.00255079	0.419196	0.0729279	0.0176	1	-0.385148	0.0726005	-0.328525	0.244451	0.359643	0.103108
PXN	0.413214	1	-0.102326	1	0.3477	0.620001	0.935191	0.0771479	0.194796	1	-0.506317	0.250586	0.0236768	0.976867	0.138717	0.745251
LOC100129617	-0.0996205	1	0.0781519	1	-0.509429	0.00851737	0.731082	5.16979509801343e-06	0.0972079	1	1.27864	3.54602278020928e-26	0.397163	0.017739	0.228281	0.114349
RPLP0	-2.07657	1	-0.778393	1	0.57947	0.807335	3.10582	0.0627177	-0.80754	1	-0.526006	0.77731	0.899218	0.546868	1.69289	0.108189
MIR4498	0.202903	1	-0.0110363	1	-0.370063	0.235201	-1.49354	3.13863979158126e-10	-0.0178585	1	-0.561551	0.0475131	-0.828777	0.0163563	-0.335926	0.270702
RAB35	NA	NA	NA	NA	NA	NA	NA	NA	NA	NA	NA	NA	NA	NA	NA	NA
RBBP9	0.0922622	1	-0.0289859	1	-0.351146	0.113904	-0.999446	1.6117576329616e-08	0.0357125	1	0.537803	2.95516690343666e-08	0.467666	5.0025230781302e-05	-0.437539	2.52949306754382e-05
BICDL1	-0.100984	1	-0.121587	1	0.159395	0.588751	-1.39094	4.83789048871664e-11	-0.000271714	1	-0.570915	0.000117175	-1.09734	8.36115119252262e-11	-1.2528	8.55475113569233e-17
CIT	-0.254929	1	-0.0234706	1	-0.333945	0.365178	2.35253	1.80225035995057e-20	-0.120189	1	0.168611	0.786086	0.173484	0.823814	0.31938	0.545209
TMEM233	-0.0478709	1	-0.0798325	1	-0.778552	0.0259329	-0.7802	0.00887123	-0.108434	1	-0.502981	0.243637	-1.50153	0.00161836	0.369065	0.401841
CEP131	0.559231	1	0.833047	1	-2.66185	NA	3.23793	0.0804507	-0.00683927	1	-1.10738	0.66653	2.53206	0.348168	6.40004	0.00037847
CCDC60	0.0748157	1	0.103738	1	-0.962172	0.0124233	-1.27412	8.06219405339538e-05	0.0577682	1	-0.789742	0.00541504	-1.14508	0.000927176	-0.997064	0.000673446
KLK7	1.62228	1	0.0160486	1	0.24382	0.733352	-7.70692	5.53736156407021e-09	1.39284	1	-1.26064	0.114129	-2.55039	0.00911861	-7.25231	3.20679895614858e-07
LINC00934	-0.0300917	1	0.329772	1	-1.22005	0.675296	5.01305	0.00215425	0.158083	1	-1.69714	0.148929	2.88738	0.163881	6.13932	0.000147232
HSPB8	1.83243	NA	0.29819	NA	0.214643	NA	0	NA	0	1	-3.67627	NA	-1.36422	NA	-1.03243	NA
VASN	0.00450894	1	0.317516	1	2.31124	4.44313509855229e-12	0.854205	0.00847147	0.230827	1	1.86643	0.0014001	1.15187	0.144785	-1.40437	0.0253531
LOC105370024	-0.0897454	1	0.524692	1	-0.670422	0.207276	-0.307787	0.527658	0.144887	1	-0.891334	0.0806291	0.659864	0.33613	-1.59586	0.00148405
FERMT2	NA	NA	NA	NA	NA	NA	NA	NA	NA	NA	NA	NA	NA	NA	NA	NA
FOXO1	-0.0476379	1	0.0757317	1	1.2282	1.48933922930534e-10	1.07377	2.02416219031891e-10	-0.0081319	1	1.16528	7.67704962021919e-25	1.02834	1.84001207656312e-13	0.168681	0.227218
SRRM4	-0.0597155	1	-0.125813	1	0.25632	0.468466	3.44453	2.68735019918734e-45	-0.00340759	1	0.142148	0.684686	1.64034	2.09846978147198e-07	2.75253	1.39745707684371e-24
SUDS3	-0.284413	1	-0.102989	1	0.186082	0.684359	-2.4862	5.34507233649896e-14	0.21307	1	-0.015962	0.979553	-0.402958	0.295133	-2.06748	4.48855832643991e-12
HOXB-AS3	-0.0583735	1	0.0823599	1	0.55934	0.00242986	0.935551	1.34093643891128e-09	-0.072447	1	0.0252802	0.860262	-0.12701	0.372022	0.727067	6.74112030423895e-14
TAOK3	0	1	0	NA	-1.65497	NA	-4.93284	NA	0	1	-0.785201	0.6095	0.0360313	0.992429	-5.54526	0.00250365
PEBP1	-0.178142	1	0.0491032	1	0.511418	0.107899	0.421659	0.131423	-0.038739	1	-0.126214	0.704663	0.000235217	1	-0.274593	0.306286
VSIG10	0.141204	1	-0.0614095	1	-0.301557	0.323831	0.418854	0.0925958	0.0457131	1	-0.193699	0.21307	-0.228748	0.236413	0.957895	5.69459580170446e-12
RUNX1	-0.106222	1	-0.198486	1	-0.933125	0.00313492	3.56238	1.03162235221672e-57	0.106765	1	-0.470873	0.00818351	0.482321	0.0391903	3.12345	6.9652147405551e-78
TESC-AS1	0.490958	1	1.72164	1	0.994657	0.337221	-0.842708	0.379187	-0.846257	1	6.72196	7.7304334354231e-54	4.58355	3.25481322868607e-38	-1.88139	0.00011867
HRK	NA	NA	NA	NA	NA	NA	NA	NA	NA	NA	NA	NA	NA	NA	NA	NA
MIR4730	0.763731	1	0.108236	1	-0.157598	0.906339	-0.455051	0.653499	0.122224	1	1.04307	0.168898	1.13719	0.154452	-0.713694	0.30278
RNFT2	NA	NA	NA	NA	NA	NA	NA	NA	NA	NA	NA	NA	NA	NA	NA	NA
MAP1LC3B2	0.65529	1	0.0737425	1	0.378992	0.692885	0.991054	0.174392	-0.0742812	1	-1.12996	0.00231179	-0.562901	0.309349	1.19829	0.00134827
LINC00173	-0.315215	1	0.100807	1	4.46941	0.0201016	5.84896	0.000650469	-0.128515	1	0.352077	0.669392	0.488515	0.631706	0.347149	0.658593
MED13L	-0.541736	1	0.247021	1	-1.05398	0.238368	0.780367	0.281178	0.575928	1	-1.5347	0.00309874	-1.09707	0.115988	-0.503369	0.387887
TBX3	0.0402006	1	0.306809	1	0.126897	0.864371	-0.598999	0.265978	0.0447936	1	0.416769	0.175832	0.258725	0.548718	-1.08982	0.000174063
CDH3	0.135268	1	0.760213	0.947847	0.0174385	0.966692	-8.70323	7.416104723846e-97	0.03688	1	0.81173	0.0145519	-0.313244	0.521835	-9.87702	7.23160965367356e-35
TBX5	0.0106807	1	0.0369775	1	-1.12932	8.13690612226986e-08	1.61549	3.52240515762572e-20	-0.107259	1	-1.43276	0.000368916	-0.588104	0.317858	0.422793	0.369396
LINC02459	0.416583	1	-1.18464	1	-0.578794	0.117561	-8.85102	1.15730519456562e-28	0.496078	1	-0.398366	0.587366	0.131347	0.896228	-10.1892	2.40114687297918e-17
TFIP11	0	NA	0	NA	-3.6468	NA	-3.92502	NA	0	1	0	NA	1.49712	NA	0	NA
LHX5-AS1	0.201407	1	-0.173018	1	-0.455951	0.0106127	-0.836374	1.8021832569061e-08	0.073667	1	0.0383054	0.870764	-0.198974	0.397228	-0.105229	0.582746
MIR544A	0.784746	1	-0.0547066	1	2.2213	0.284514	-0.536627	0.832979	0.473486	1	0	NA	-1.57393	NA	-2.79962	NA
LHX5	NA	NA	NA	NA	NA	NA	NA	NA	NA	NA	NA	NA	NA	NA	NA	NA
SDS	0.781911	1	0.376257	1	2.22406	0.291938	0.25088	0.920404	1.77429	1	0.0496562	NA	0.482881	NA	-2.37087	0.19501
SLC8B1	-3.1064	1	-0.489798	NA	-2.66689	NA	1.94784	0.444362	-0.735465	1	0	NA	-2.35323	NA	0.991983	NA
MIR6762	0.0238755	1	0.17149	1	0.07364	0.85522	0.370102	0.202735	0.173768	1	1.67951	1.62134394380993e-15	1.24791	5.10596473284662e-07	0.325692	0.186323
LINC00648	NA	NA	NA	NA	NA	NA	NA	NA	NA	NA	NA	NA	NA	NA	NA	NA
HNF1A-AS1	-0.183239	1	0.100467	1	-0.490236	0.535732	-1.93669	0.00150602	-0.226863	1	-2.63453	5.33588452338742e-09	-1.2662	0.0287215	-3.27207	6.35060937813027e-10
TPCN1	0	1	0	NA	0.615737	NA	-3.92502	NA	2.2829	1	-0.796664	NA	-0.888574	NA	-4.84309	0.0243181
DDX54	0.0776784	1	-0.575057	1	-0.926031	0.00109668	-0.629068	0.0113995	-0.0100016	1	1.01837	1.65672671204794e-15	-0.129446	0.557933	-0.0934964	0.585729
CEP128	0.0313007	1	0.0957407	1	-0.69941	0.00390673	-0.394744	0.0700956	-0.0578513	1	0.164237	0.481539	-0.239622	0.392287	0.377454	0.0690717
CFAP73	0.0727919	1	0.0871062	1	0.405928	0.438426	-0.191008	0.689811	0.219134	1	-0.214235	0.669606	-1.31423	0.00972616	-0.0118929	0.983877
NLK	1.25668	1	1.68674	NA	-0.209971	NA	0.0173852	0.99834	-0.957356	1	1.5722	NA	2.2322	NA	2.19667	0.197068
LOC105370619	-0.27128	1	-0.015417	1	0.200309	0.435383	1.40721	2.67923193454659e-14	-0.0680246	1	0.0487066	0.798549	0.0292131	0.907177	1.0371	8.93473133453458e-15
RASAL1	NA	NA	NA	NA	NA	NA	NA	NA	NA	NA	NA	NA	NA	NA	NA	NA
PRIMA1	-0.0953721	1	0.0931586	1	1.09227	0.397902	4.54134	2.55041337521328e-06	-0.116627	1	0.669074	0.474084	0.423042	0.732522	0.729906	0.388892
DTX1	-0.261752	1	0.0794991	1	-0.300518	0.493111	-0.181237	0.639389	-0.0593661	1	-0.447006	0.415416	-1.00807	0.0941538	0.0944354	0.865954
OAS2	0.208813	1	0.184543	1	-0.860475	0.0556657	0.667287	0.0676981	-0.0228879	1	-0.614703	0.328776	0.578828	0.138748	1.31805	7.0816258563915e-06
OAS3	6.48992	6.76516676190009e-11	4.04836	4.33888875880793e-17	12.3295	4.59635768290771e-15	0.805818	0.713942	4.10166	0.144996	9.76377	1.1281048404198e-14	10.4313	1.45217558957567e-21	-0.208359	0.915399
LRRK1	1.01781	1	0.726468	1	11.5976	1.31598263704143e-12	4.292	0.00971831	0.232733	1	6.27507	1.2193929608438e-38	9.12588	9.39111402137756e-66	0.935549	0.180543
OAS1	-0.58761	1	-1.07557	1	-2.22372	0.0382888	1.87107	0.00596551	0.131659	1	-0.474081	0.574521	-0.601315	0.440583	1.04861	0.0446484
RPH3A	4.7195	0.00187201	4.45898	4.25391900162429e-06	11.3056	6.75534826306893e-13	-1.18858	0.591994	1.91206	1	5.23099	9.7980824521023e-18	10.5426	4.20168440177566e-42	-2.07607	0.196386
PLS3	0.00582875	1	-0.0874792	1	0.354349	NA	-4.21947	0.00721967	-1.05362	1	1.19694	NA	-0.162172	NA	-1.59909	NA
CSHL1	-0.0913082	1	0.127123	1	1.17212	3.71832338939357e-09	0.577065	0.00135166	-0.0108128	1	1.04917	0.000613036	1.14327	0.0032068	-0.0478827	0.906219
MIR6861	NA	NA	NA	NA	NA	NA	NA	NA	NA	NA	NA	NA	NA	NA	NA	NA
QTRT1	NA	NA	NA	NA	NA	NA	NA	NA	NA	NA	NA	NA	NA	NA	NA	NA
DUT	0.14131	1	-0.0938123	1	-1.20405	0.00132445	-0.934504	0.00425335	-0.0400646	1	-0.267912	0.464572	-0.791065	0.0482497	-0.260025	0.465671
TRAFD1	0.206648	1	-0.045857	1	-0.0422137	0.927063	1.2077	1.27306533182314e-05	0.179444	1	-0.694736	0.000146033	-0.214845	0.445567	0.691328	0.000398434
TMEM100	-0.208185	1	0.0123493	1	-0.126556	0.54515	-0.733622	1.35406578064071e-06	-0.131566	1	0.153834	0.258601	-0.14142	0.395173	-0.620566	1.75188709140798e-07
RBL2	0.76809	1	0.9018	1	0.109561	0.941053	-0.924992	0.358271	0.0427452	1	0.395042	0.547288	0.834605	0.290055	-1.5244	0.0257922
MIR3657	-0.464957	1	-0.137817	1	-0.0935484	0.855314	0.343202	0.365853	-0.189492	1	-0.402761	0.0354174	-0.100476	0.742253	-0.217736	0.29029
ERP29	NA	NA	NA	NA	NA	NA	NA	NA	NA	NA	NA	NA	NA	NA	NA	NA
TMEM116	0.218816	1	-0.0572621	1	-0.0799198	0.840664	-0.0995554	0.758898	-0.180448	1	-0.742797	9.27244827132092e-06	-0.571437	0.00923307	0.247094	0.200733
LRRC3C	-0.309021	1	-0.240913	1	-0.57538	0.105526	-0.635327	0.0340581	-0.235902	1	-1.29738	1.2161572620104e-06	-0.708909	0.0471573	-0.42868	0.155175
ADAM1A	0	NA	0	NA	0.213595	NA	0	NA	-1.1162	1	0	NA	-0.552042	NA	-1.05826	NA
MBD3L2B	-0.0973501	1	-0.126979	1	-0.58569	0.229581	-0.46541	0.2707	0.638023	1	-0.686132	0.111948	-0.599374	0.295075	-0.976723	0.0282281
MIR6761	NA	NA	NA	NA	NA	NA	NA	NA	NA	NA	NA	NA	NA	NA	NA	NA
ALDH2	NA	NA	NA	NA	NA	NA	NA	NA	NA	NA	NA	NA	NA	NA	NA	NA
ACAD10	0.0534616	1	-0.178241	1	-0.379884	0.110262	-1.12505	2.51915149961247e-09	0.0619011	1	-1.03273	3.62647793601269e-17	-0.572787	0.00051801	-0.547849	9.3402471289078e-05
WFDC10B	-0.135148	1	-0.157427	1	-0.613143	0.0331822	-0.54398	0.0281827	0.0177619	1	-1.00279	7.80049423929788e-10	-1.00214	4.591889521582e-07	-0.53556	0.00220228
ATXN2	3.01647	1	0	NA	0	NA	0.147947	NA	1.25701	1	0	NA	0	NA	3.01058	NA
SH2B3	0.10332	1	0.0155272	1	-0.168564	0.654802	-0.218437	0.474764	0.002683	1	0.175345	0.416849	0.206424	0.437459	0.148448	0.481011
PHETA1	0.21399	1	0.0828724	1	0.877742	0.00279012	2.46638	1.31417164062984e-24	0.100312	1	2.09504	1.17174200332442e-41	2.06294	7.03183465360711e-30	2.28762	4.17379975819035e-43
MIR6760	0.276196	1	0.0098764	1	-0.711518	0.0486218	-2.06759	2.01845932419005e-12	-0.0455772	1	0.114603	0.651755	-0.142705	0.632329	-1.31187	2.66423914117616e-11
ODF3B	NA	NA	NA	NA	NA	NA	NA	NA	NA	NA	NA	NA	NA	NA	NA	NA
DNAJB1	-0.932577	1	-0.0835072	1	-0.550093	NA	-5.01967	0.00184924	-0.530739	1	0.661429	0.625469	0.298021	0.839221	-5.39427	0.000388883
MYL2	0.0952556	1	-0.218573	1	1.31384	2.88643892722214e-08	-0.954807	5.67445048325414e-06	0.0863074	1	1.45124	2.43264107379697e-42	1.35469	1.30163789266471e-25	-0.6492	1.36649567344803e-07
PTH2	NA	NA	NA	NA	NA	NA	NA	NA	0	1	0	NA	1.20269	NA	-3.60518	NA
ZFP36	0.15618	NA	-0.682976	NA	0	NA	0.58922	NA	0.919893	1	0	1	5.57782	6.33979536880035e-05	-0.978617	0.577825
HVCN1	0.834864	0.140998	1.26895	0.0189593	4.0678	4.99451955107122e-24	1.81066	3.98237803661375e-06	0.226526	1	1.7062	6.52492341944262e-06	4.69656	6.28534192225364e-28	0.371768	0.420348
PPTC7	-0.293362	1	0.28695	1	-0.283308	0.590677	1.18765	0.00136995	-0.0698994	1	-0.711186	0.312138	0.0606079	0.963616	0.244048	0.740947
RAD9B	-0.0977905	1	0.125548	1	0.891208	0.229259	0.981898	0.115576	0.182427	1	0.800493	0.00379988	0.997495	0.00321973	0.701588	0.016339
FAM216A	1.17064	1	-4.89028	NA	-1.21748	NA	-2.33142	0.323437	0.431042	1	-1.61488	NA	-0.570649	NA	-4.39337	0.0184449
ARPC3	0.00759118	1	-0.0264519	1	0.120385	0.674363	0.517829	0.0122683	0.00177441	1	-0.139202	0.54794	-0.410779	0.102719	0.895506	1.77517929799076e-06
ZFPM1	-0.164358	1	-0.0629284	1	0.633525	2.27039757696161e-05	0.569494	1.24952108571415e-05	0.0416959	1	0.385515	0.0400619	0.307575	0.217819	0.356252	0.0683865
LINC02343	0.90355	1	0.195569	1	-1.08774	0.279778	-2.31804	0.00370076	0.286474	1	-0.700171	0.143867	0.355783	0.599592	-2.938	7.36390494216647e-11
ANAPC7	NA	NA	NA	NA	NA	NA	NA	NA	-0.530753	1	0.74866	NA	0	NA	1.36649	NA
ATP2A2	-0.0941771	1	-0.149995	1	-0.410232	0.0600952	0.415131	0.0243664	-0.0245699	1	0.129518	0.616735	-0.413487	0.137767	0.556429	0.0101387
CLDN8	-0.0866986	1	0.0646248	1	0.40942	0.223008	0.145815	0.643541	-0.0257419	1	0.566175	0.0440172	0.897473	0.00794965	-0.416195	0.161016
FAM189A1	NA	NA	NA	NA	NA	NA	NA	NA	NA	NA	NA	NA	NA	NA	NA	NA
ANKRD13A	-0.149016	1	0.0110275	1	-0.567155	0.125433	0.703744	0.0161584	-0.0654874	1	0.583922	0.286447	-1.11831	0.065522	1.04388	0.0249527
TCHP	0.316246	1	0.0489648	1	-0.164038	0.666554	-0.560052	0.0467522	0.108517	1	0.0521992	0.839031	0.374717	0.116194	-0.560037	0.00358017
GLTP	-0.360322	1	-0.265838	1	-0.776521	0.00465907	-0.313746	0.213874	-0.280402	1	-0.284299	0.13698	-0.851257	9.67979931156285e-05	0.186209	0.347231
MIR4497	0.0379145	1	-0.117695	1	-0.357515	0.119549	0.94323	1.34174610341966e-07	-0.0449734	1	0.358689	0.0200941	0.0654229	0.785256	0.819463	4.13523340504606e-09
TCEAL8	NA	NA	NA	NA	NA	NA	NA	NA	NA	NA	NA	NA	NA	NA	NA	NA
TRPV4	-0.0350662	1	-0.0514476	1	0.95735	1.16301820571435e-06	1.01879	2.42405253928568e-09	-0.115912	1	-0.63138	0.0390266	0.280247	0.53395	0.597056	0.0598028
FAM222A-AS1	0.20767	1	-0.0946082	1	-0.574456	0.115458	-2.31597	1.16748586596288e-14	0.0894643	1	-0.00243946	1	-1.39659	0.0523398	-1.22794	0.0379131
LOC100420587	0	NA	0	NA	1.1951	NA	0	NA	0	1	0	NA	-2.96056	NA	-2.62877	NA
FAM222A	0.00123043	1	-0.281571	1	-0.90912	0.16355	-0.168854	0.788147	1.31782	1	-2.3351	0.355553	-6.7796	0.0142522	-2.88187	0.145536
MVK	-0.209485	1	-0.0200709	1	-0.756873	0.139571	-4.74675	3.15397379550968e-28	0.0159825	1	0.295829	0.640713	-1.40422	0.0150715	-4.76618	8.28883294230906e-20
MMAB	-0.216036	1	0.135971	1	-0.208515	0.485873	-1.71859	3.22941428438903e-15	-0.227579	1	0.907279	0.00886513	-0.577459	0.210756	-1.36457	8.58228672521184e-05
KCTD10	0.165178	1	-0.257172	1	-0.637911	0.0465108	-1.55866	1.99543863592943e-09	-0.0785042	1	-0.282532	0.352904	-0.9203	0.0045334	-0.871328	0.00131756
CNIH1	0.0637897	1	0.0809892	1	0.191345	0.159614	-0.248787	0.0298086	0.0343522	1	0.921225	2.30012334719887e-12	1.0967	1.56964215621857e-12	0.0202146	0.910965
MYO1H	0.0486068	1	0.260935	1	0.628639	0.000916901	0.639295	9.4392283799339e-05	-0.0193017	1	-0.476322	3.81938211285732e-05	-0.22804	0.1601	0.358714	0.00397862
FOXN4	-0.822863	1	2.76001	NA	0.233795	NA	3.55123	0.24271	-0.242594	1	-2.88604	NA	1.36684	NA	-0.311031	0.872613
UNG	0.415083	1	-1.35003	1	-0.648017	NA	-1.2758	0.385105	0.443233	1	-1.78363	0.0388584	-0.122336	0.937638	-1.77567	0.0639212
ALKBH2	-0.0260594	1	-0.159885	1	-0.138196	0.395554	1.55924	5.84378341988436e-42	0.012196	1	-0.469947	0.000253334	-0.362731	0.0339602	1.631	1.73588641804376e-37
LINC01522	-0.326094	1	-0.304067	1	-0.324143	0.179233	-1.35417	1.14287830789026e-12	-0.0989732	1	-0.73276	0.0112218	-0.526906	0.158477	-0.670178	0.0233691
USP30-AS1	0	NA	-1.22575	NA	0	NA	0	NA	NA	NA	NA	NA	NA	NA	NA	NA
HOXB13	0	NA	1.76527	NA	0.213595	NA	0	NA	0	1	-1.59349	NA	1.56476	NA	0	NA
SVOP	0	NA	-1.17014	NA	0	NA	0	NA	0	1	-1.20796	NA	-3.37856	NA	-3.04677	NA
SSH1	0.0106771	1	-0.48845	1	-0.844653	0.328134	-6.24415	2.0200278790131e-07	1.39284	1	0.106994	0.963946	-0.4369	0.808608	-7.50498	4.19019076165706e-06
MIR4496	0.042886	1	-0.00651057	1	0.127747	0.746057	-0.801915	0.00388981	0.0479346	1	0.414406	0.10962	0.894781	0.002585	-0.958131	0.000138838
MIR659	NA	NA	NA	NA	NA	NA	NA	NA	NA	NA	NA	NA	NA	NA	NA	NA
TMEM119	NA	NA	NA	NA	NA	NA	NA	NA	NA	NA	NA	NA	NA	NA	NA	NA
PRR5	0.183735	1	0.418827	1	-0.779572	0.356174	-5.14277	2.08715055009463e-10	0.431065	1	-1.08	0.0868747	-0.0858493	0.938644	-8.74316	1.03151503143076e-10
WFDC8	0.285938	1	0.13683	1	-1.21294	0.0202696	-1.20294	0.0069483	0.101844	1	0.0962529	0.828914	-0.378371	0.397228	-1.27272	7.01771853547992e-05
CMKLR1	-0.500951	NA	0	NA	0	NA	1.23843	NA	-0.154549	1	0	NA	0	NA	1.95199	NA
ASCL4	-0.278563	1	0.673198	1	-1.2186	0.564654	4.10174	0.00114405	0.741821	1	2.90145	3.93299340554988e-08	8.50236	2.67064248289206e-07	6.99426	1.06605957323225e-05
LOC101929162	0	1	0	1	-2.13034	0.00276736	-9.84762	2.89299315752377e-13	0	1	0	NA	-7.41006	NA	-7.07827	0.260601
BTBD11	-1.80415	1	-0.0779641	1	0.788636	NA	0.814195	0.652366	-0.291994	1	0.609426	0.672434	-0.83465	0.60906	-1.03973	0.392229
TMEM263	0.309508	1	0.0153837	1	-2.17617	5.08945222232741e-05	2.67824	5.29285130202143e-16	-0.00061459	1	1.05213	0.00131026	0.982156	0.0254992	2.52459	9.63962669889425e-14
LOC100505978	-0.0577271	1	0.169522	1	1.12995	0.000145706	0.31915	0.272952	0.180575	1	0.441465	0.197553	0.785362	0.0489459	-1.45302	4.6803698913709e-06
RFX4	-1.37393	1	0.158632	NA	2.24532	NA	1.59735	0.594629	-0.261328	1	0.609811	NA	-0.971802	NA	-1.39078	NA
LOC100287944	-4.3534	1	-0.631398	1	-0.680699	0.747253	-5.40882	0.000287149	2.87246	1	-0.270935	0.402018	0.147654	0.761589	-9.48253	4.35845479139822e-14
SLC6A8	-3.63895	1	2.70162	NA	0.214233	NA	2.93282	0.547984	0	1	-1.20796	NA	0	NA	0	NA
CBX3P2	0.18862	1	0.0656608	1	-0.77615	4.25045556401605e-05	-0.0706211	0.724577	0.0706038	1	0.310952	0.197301	0.215884	0.504486	0.760882	0.000580136
ATXN2-AS	-1.86415	1	-0.336488	1	-0.706067	NA	-4.09022	0.00225808	-0.713235	1	-1.42894	0.152497	-1.45803	0.248593	-1.73687	0.0886867
TCP11L2	0.754952	1	1.59437	NA	2.82446	NA	-0.533868	0.885138	1.31704	1	0.748661	NA	1.49731	NA	1.36649	NA
SMIM10	0.438554	1	0.342211	1	1.49293	0.182104	2.41151	0.00921966	-0.0339202	1	-2.57712	4.72204809972915e-05	-0.349192	0.737941	0.320605	0.668277
WASHC4	-0.0126953	1	0.306984	1	0.403701	0.674271	1.69805	0.0135421	-0.278339	1	-0.472732	0.558221	0.654441	0.386052	1.84737	0.000463795
LOC414300	-0.230487	1	0.126871	1	1.25057	0.0022138	1.29978	0.000211723	-0.0659933	1	0.320668	0.0878632	0.582479	0.00806854	0.463499	0.0127507
C12orf45	-0.791188	1	0.0098037	NA	-0.199821	NA	0.402819	0.896906	0.506695	1	-1.59145	NA	-1.47114	NA	-1.82178	NA
GIPC1	0.31088	1	-0.00435744	1	-0.177622	0.706692	0.218555	0.569645	0.12277	1	-0.142543	0.749261	-0.660306	0.148897	1.06979	0.00187818
SLC41A2	0.0647161	1	0.0437159	1	-0.673959	0.0582019	-1.23919	1.95221633227988e-05	-0.0386552	1	0.556552	0.00032403	0.259157	0.221726	-0.96008	8.71299701640309e-10
MIR3922	0.485796	1	-0.0191718	1	2.15851	0.0310265	0.778282	0.447721	0.53252	1	1.43075	0.0196571	1.92898	0.00301522	-0.34719	0.603873
CHST11	NA	NA	NA	NA	NA	NA	NA	NA	NA	NA	NA	NA	NA	NA	NA	NA
TENM1	0.0254826	1	0.195955	1	-0.423767	0.110819	-0.202022	0.405572	-0.0446793	1	0.483065	0.105829	0.867055	0.0108899	-0.0378596	0.915197
EID3	-0.110134	1	-0.515656	1	0.922693	0.420582	3.56853	2.92865335005608e-05	0.0185817	1	-1.26521	0.174495	0.42936	0.762745	-1.07448	0.25375
LINC00851	0.0422262	1	0.241028	1	-0.634333	0.440709	-0.031953	0.969542	0.328593	1	-0.406225	NA	-3.14862	NA	-3.32532	0.160821
HCFC2	NA	NA	NA	NA	NA	NA	NA	NA	NA	NA	NA	NA	NA	NA	NA	NA
KRT19	-0.492694	1	0.145942	1	0.810871	0.199378	-1.72304	0.000914629	0.15544	1	0.33166	0.334968	0.620599	0.101784	-3.38268	3.95701040105439e-23
GLT8D2	0.365832	1	0.203551	1	-0.440222	0.378302	-1.53128	4.82112444680523e-05	-0.00945667	1	0.558421	0.00362015	0.241569	0.390261	-0.890126	6.98029815741463e-06
C12orf73	-0.0969424	1	-0.278686	1	-0.153315	0.787489	0.404183	0.345259	-0.0251873	1	-1.7773	0.00314371	-0.155635	0.884977	-1.5319	0.0148251
MIR3652	-0.0793516	1	0.0135567	1	0.21915	0.605835	-0.413728	0.222307	-0.221893	1	0.0470893	0.878951	-0.0783294	0.830908	0.0313774	0.909037
LINC02401	0	1	0	NA	-5.45331	NA	-5.73154	0.352128	0.559165	1	0.662036	0.696756	6.32698	0.00779294	7.65173	0.000178502
SBK2	0	NA	1.67499	NA	0	NA	0	NA	NA	NA	NA	NA	NA	NA	NA	NA
LOC105369945	-1.31903	1	-0.124757	1	-0.621708	0.802688	3.06877	0.0594038	0.0564362	1	-1.02529	0.54472	-0.493066	0.772817	0.985559	0.371385
C12orf42	NA	NA	NA	NA	NA	NA	NA	NA	NA	NA	NA	NA	NA	NA	NA	NA
MIR3667	0.848506	1	0.222575	NA	-1.22284	NA	-1.97773	NA	1.91071	1	-1.98002	NA	0	NA	2.3675	NA
LOC101929058	NA	NA	NA	NA	NA	NA	NA	NA	NA	NA	NA	NA	NA	NA	NA	NA
ASCL1	NA	NA	NA	NA	NA	NA	NA	NA	NA	NA	NA	NA	NA	NA	NA	NA
GRPR	-0.173584	1	0.256556	1	-0.144174	0.627615	-10.3189	8.55912672753017e-42	2.09287	1	-0.828951	0.623199	-4.70797	0.00364011	-9.85395	6.87087156298427e-09
PAH	0.0849304	1	0.407132	1	1.82591	0.00877211	5.53582	5.35114109987403e-22	-0.160103	1	-0.882814	0.00187937	-0.194191	0.801637	6.04779	5.21999229069604e-62
LOC101927188	-0.498097	1	-0.729844	1	0.623788	0.599526	2.88226	0.00064219	-0.0449635	1	-1.17492	0.648647	0.641218	0.591661	2.24234	0.00363943
LINC00485	0.0704917	1	0.0815866	1	-0.411928	0.744085	-3.31969	0.000925906	0.448397	1	0.737287	0.669326	-2.4562	0.145051	-2.13911	0.110635
PMCH	2.15604	NA	0	NA	0.245339	NA	-0.539715	NA	-0.530765	1	0	NA	0	NA	1.36649	NA
CCDC62	0.195317	1	0.260529	1	4.38693	0.017576	5.9766	0.00028888	-0.0869839	1	-1.26569	0.0521965	-1.34168	0.225873	1.50641	0.0242829
NUP37	0.878671	1	-0.129505	1	1.15797	NA	-0.917732	0.564376	0.18541	1	0.856653	0.550422	0.644383	0.706301	0.0550147	0.972174
DRAM1	0.046892	1	-0.12472	1	0.808289	0.00307815	1.39602	9.39084035756383e-10	-0.00363797	1	-0.0922401	0.649702	-0.834665	1.94206489730209e-05	1.02785	5.82541330369246e-11
SYCP3	-0.214128	1	0.157207	1	1.24021	0.0015579	0.83506	0.0205638	0.0698771	1	1.21584	0.0114301	1.28139	0.0321287	0.740683	0.15633
VN1R3	0.379964	1	0.825855	NA	1.2371	NA	3.06643	0.190624	-0.827425	1	-0.304014	NA	3.82927	NA	4.10586	0.0746668
CHPT1	NA	NA	NA	NA	NA	NA	NA	NA	NA	NA	NA	NA	NA	NA	NA	NA
MYBPC1	0.271296	1	0.0275416	1	0.234135	0.528609	0.0401973	0.910424	0.0971498	1	0.302584	0.315834	-0.326941	0.372235	-0.0368402	0.910284
SPIC	1.58435	NA	0	NA	1.81675	NA	-0.539579	NA	-0.530601	1	1.71226	0.810079	1.49317	0.865136	-5.05812	0.381341
FAM3A	NA	NA	NA	NA	NA	NA	NA	NA	NA	NA	NA	NA	NA	NA	NA	NA
ARL1	0.181784	1	0.0648805	1	-1.12616	0.000316971	-1.56702	3.73168440931254e-09	0.0438567	1	-0.385589	0.120717	-0.164452	0.643466	-1.57962	4.57897985397009e-12
GAB3	0.122457	1	0.0693705	1	0.715511	0.00184944	0.680534	0.000637573	-0.00416168	1	0.17872	0.343166	0.416175	0.0479952	-0.0363411	0.86132
UTP20	-0.412771	1	-1.72568	1	-0.219111	0.947235	4.1448	0.02446	-0.0188309	1	0.0594001	0.978913	-0.416523	0.83866	-1.42464	0.284621
SLC5A8	-0.0965021	1	-0.115209	1	0.240318	0.541001	1.48045	1.30962286303495e-07	-0.10355	1	0.957221	3.89649335006352e-05	-0.141474	0.728243	1.37228	1.9653745710173e-08
ANO4	-0.907865	NA	-0.812759	NA	0	NA	1.25376	NA	-0.352544	1	0	NA	0	NA	2.14999	NA
SLC17A8	0.352115	1	0.375788	1	0.623872	0.541484	-1.20164	0.153007	0.169078	1	0.480999	0.719502	0.445306	0.715592	-3.47592	1.06437971358537e-05
SCYL2	1.19078	1	1.49607	NA	0.00239649	NA	-1.88954	0.292915	-1.48144	1	-1.1268	0.68976	0.503239	0.812152	-5.55611	0.000163595
MIR1827	-0.141205	1	0.21843	1	0.895285	0.011278	0.459856	0.155334	0.000974968	1	0.643911	8.2102592209595e-05	0.353333	0.112478	-0.290882	0.113158
UHRF1BP1L	NA	NA	NA	NA	NA	NA	NA	NA	NA	NA	NA	NA	NA	NA	NA	NA
LOC101927151	0.0698514	1	0.144531	1	1.18843	0.000101495	1.08519	5.08205727384417e-05	-0.123945	1	0.336065	0.157311	0.0172793	0.971713	0.796554	0.000281956
APAF1	-0.0425916	1	-0.275075	1	0.0192606	0.970378	0.516415	0.0933744	-0.35883	1	0.404583	0.457841	0.225565	0.74556	0.690721	0.125823
IKBIP	-0.126958	1	0.113344	1	0.961319	0.00564994	0.627627	0.0430163	-0.0572439	1	0.641593	0.000108216	0.327174	0.146712	-0.0684548	0.741124
SLC25A3	-0.0526321	1	-0.0548085	1	0.700794	0.0082098	0.364629	0.137114	0.0940903	1	0.471182	0.00453098	0.488719	0.0196567	-0.202599	0.286955
TMPO	0.308717	1	0.0778131	1	0.153695	0.692978	-0.350697	0.241585	0.138176	1	-0.491939	0.00597342	-0.436687	0.0618037	-0.366591	0.0569504
TMPO-AS1	-0.169907	1	0.0820399	1	0.492919	0.0079707	0.697714	7.32154755983745e-06	0.00212769	1	-0.0842644	0.645215	-0.0562577	0.822254	0.513769	0.000545114
LINC02453	0.30469	1	-0.241697	1	-0.702107	0.247969	-0.940326	0.0607091	0.0531398	1	-0.809494	0.0145905	-0.753145	0.0836714	-0.140314	0.723812
MIR4495	0.656922	1	-0.989784	NA	-0.00343056	NA	-0.508396	0.781352	-0.773658	1	-2.0551	0.0651502	-1.50307	0.375485	0.178047	0.889351
LOC643711	NA	NA	NA	NA	NA	NA	NA	NA	NA	NA	NA	NA	NA	NA	NA	NA
MIR1251	-0.166732	1	0.323598	NA	3.22974	NA	-0.539404	NA	0	1	0	NA	-3.35219	NA	-3.0204	NA
NEDD1	NA	NA	NA	NA	NA	NA	NA	NA	NA	NA	NA	NA	NA	NA	NA	NA
CDK17	-0.187424	1	0.198759	1	1.54427	3.75687201981327e-05	0.725838	0.0345939	-0.161719	1	0.0252711	0.914547	0.451561	0.0212506	-0.11633	0.525419
TBC1D3H	-0.342047	1	0.192347	1	0.609926	0.118058	0.455241	0.18623	-0.0371709	1	0.479514	0.00886513	0.401425	0.0858275	-0.378291	0.0505341
LTA4H	NA	NA	NA	NA	NA	NA	NA	NA	0	1	-5.17733	NA	0	NA	0	NA
HAL	0.0259439	1	0.1268	1	0.545674	0.00067737	0.638525	3.23737573451997e-06	0.00969328	1	-0.729084	4.00726560617014e-05	-0.946055	1.64317450773009e-05	0.540254	0.00508949
AMDHD1	-0.769302	1	-0.726385	NA	2.54036	NA	3.86674	0.0827606	-0.743937	1	0.948493	0.501381	0.653756	0.738827	0.398547	0.791069
ERN1	0.0139832	1	-0.0831149	1	-0.912549	0.453135	-2.15023	0.0292397	-0.556378	1	-2.15134	0.234018	-0.366948	0.874671	-0.795823	0.612803
CCDC38	0.654406	1	-0.0907974	1	0.293481	0.64815	-0.573248	0.261501	0.16392	1	0.645858	0.037393	0.607292	0.104714	-0.705653	0.0245595
LINC02410	2.98847	NA	0	NA	0.213585	NA	0	NA	0	1	-2.02369	NA	0.694991	NA	-2.02121	NA
LOC105369921	NA	NA	NA	NA	NA	NA	NA	NA	NA	NA	NA	NA	NA	NA	NA	NA
METAP2	1.36885	1	0.999022	NA	-1.20958	NA	-0.741921	0.810423	0.430959	1	0.74866	NA	0	NA	1.36649	NA
MIR3685	0.0969561	1	0.0281696	1	0.689524	0.000477947	0.924722	3.30768094066979e-08	-0.0773418	1	-0.141909	0.334285	-0.637084	3.09135846517874e-05	0.660878	3.01331859152101e-07
MIR331	NA	NA	NA	NA	NA	NA	NA	NA	-0.530743	1	-1.97332	NA	0	NA	1.36649	NA
VEZT	NA	NA	NA	NA	NA	NA	NA	NA	NA	NA	NA	NA	NA	NA	NA	NA
PINLYP	-0.194476	1	-0.0642519	1	0.513846	0.074058	0.399962	0.113212	-0.139664	1	-0.0331463	0.855517	0.153674	0.409376	-0.198045	0.161555
FGD6	0.346847	1	-0.112216	1	-1.0161	0.112074	-1.50267	0.00445853	0.1353	1	-0.900108	0.0127639	-0.640938	0.145244	-0.0301108	0.944237
NR2C1	-0.0552961	1	0.277906	1	1.40295	0.00277405	1.97706	5.91848502387406e-07	0.0169554	1	0.0799548	0.880031	0.530331	0.306926	0.462301	0.260321
KRT19P2	-0.0488423	1	-0.0564331	1	0.848472	3.75874000970603e-07	0.626006	2.98948534030364e-05	0.0734243	1	-0.215838	0.0665661	-0.104339	0.555811	-0.228167	0.070534
MIR7844	NA	NA	NA	NA	NA	NA	NA	NA	-0.530765	1	0	NA	0	NA	1.36649	NA
CEP83-DT	NA	NA	NA	NA	NA	NA	NA	NA	-0.530765	1	0	NA	0	NA	1.36649	NA
LINC01669	0.394938	1	-0.160775	1	0.24046	0.830485	-1.43258	0.0887071	-0.375232	1	-1.10587	0.132449	-0.702708	0.429427	-0.845412	0.216669
PLXNC1	NA	NA	NA	NA	NA	NA	NA	NA	NA	NA	NA	NA	NA	NA	NA	NA
SOCS2-AS1	0.792961	1	0.286323	1	0.404965	0.480274	-1.08478	0.0186804	0.199107	1	-0.313089	0.442986	0.225412	0.659176	-1.54986	1.22984106048732e-05
MRPL42	-0.193702	1	-1.55561	1	1.77671	NA	2.6238	0.180618	-0.534534	1	-0.505265	0.74798	-3.02031	0.063641	-0.589659	0.632521
UBE2N	-0.0455724	1	0.204962	1	1.39583	1.70966560478176e-18	1.85593	1.1009182587598e-39	-0.108233	1	0.163571	0.345353	-0.072484	0.77612	1.10338	7.74565612222463e-14
NUDT4B	-0.138769	1	0.0656622	1	0.603327	1.52676092733562e-06	0.887915	1.29350240915029e-16	-0.0149061	1	0.504248	0.00137931	0.282229	0.199172	0.862541	1.00649304655924e-07
LOC105373064	-0.150279	1	0.261542	1	0.74017	0.0198758	-1.25608	1.80837774547803e-06	0.0347145	1	0.251068	0.591326	-1.14561	0.0151531	-1.42807	0.000198214
SLC9A8	-2.63769	1	1.0569	1	-1.77743	NA	1.96781	0.34338	0.600794	1	1.619	NA	0.855139	NA	0.653473	0.714509
DUS1L	-0.365333	1	-0.287679	1	-0.708536	0.0382521	-1.39892	7.20545790730042e-07	-0.0579638	1	-0.623894	0.00283207	-0.781682	0.00196857	-0.995568	3.2164087696037e-06
LOC643339	0.0967791	1	0.0439728	1	-0.733442	0.0111331	-0.753734	0.0022291	0.0559533	1	0.548529	5.25449647184521e-06	0.160964	0.385537	0.244877	0.0787554
ACTG1P17	2.6092	NA	-1.3993	NA	1.19617	NA	0	NA	3.11986	1	-1.01018	NA	-1.45953	NA	-2.65074	0.338144
SNORD109B	1.19271	1	-0.755837	NA	1.57791	NA	-0.749968	0.710542	1.24937	1	-3.2954	NA	-0.927382	NA	-0.671782	0.729745
PLEKHG7	NA	NA	NA	NA	NA	NA	NA	NA	NA	NA	NA	NA	NA	NA	NA	NA
CLLU1OS	0	NA	-1.17014	NA	0.213595	NA	0	NA	0	1	1.54207	NA	0	NA	0	NA
DCN	NA	NA	NA	NA	NA	NA	NA	NA	NA	NA	NA	NA	NA	NA	NA	NA
LOC104613533	0	1	-1.82828	1	0.161122	0.696201	-11.5242	2.2547513046632e-20	-0.530691	1	-1.80408	0.0123062	0.567577	0.614318	-11.7668	7.7725109040039e-17
LUM	NA	NA	NA	NA	NA	NA	NA	NA	NA	NA	NA	NA	NA	NA	NA	NA
EPYC	0	1	-0.594662	1	0.838153	0.00336008	-11.6252	5.62474453048195e-21	0	1	-0.693575	0.00059565	0.457556	0.104673	-11.622	4.23759584145188e-21
DDX17	0	NA	0	NA	0.213595	NA	0	NA	0	1	-2.0226	NA	-2.35273	NA	-2.02094	NA
LINC02399	0.0548779	1	-0.108217	1	-0.0217433	0.913656	-0.00127425	0.997537	-0.0225575	1	-0.460311	2.91545007987931e-07	-0.465466	4.53348386038334e-05	-0.308697	0.00193738
ATP2B1	NA	NA	NA	NA	NA	NA	NA	NA	0	1	-2.16975	NA	0	NA	0	NA
POC1B-AS1	-0.0718306	1	0.310053	1	0.919399	0.00356961	-0.436492	0.133944	-0.0774408	1	0.394261	0.000967718	0.194487	0.261167	-0.824217	8.29487641102556e-11
USH1G	0.324445	1	-1.6508	NA	-0.0426419	NA	-0.52109	0.783107	-0.488289	1	-0.453289	0.761123	-0.526411	0.756836	-1.92389	0.0982368
TECPR2	0.128424	1	-0.298492	1	-1.95384	0.158741	0.107252	0.93582	0.244887	1	-2.44277	0.121868	-1.87997	0.112597	0.940793	0.24906
POC1B	-0.123736	1	-0.154662	1	-0.722519	0.0330884	-0.874152	0.00217669	0.0460987	1	0.146461	0.516947	0.02377	0.948053	-0.609762	0.00126645
KITLG	-0.0531198	1	0.0452105	1	1.02447	0.000227442	0.919924	0.000171287	-0.00590662	1	-0.0909667	0.685241	0.153425	0.542312	0.541005	0.00149498
TMTC3	0.0978249	1	-0.00499551	1	0.890959	0.0405791	-2.1653	1.68351968002706e-09	0.181453	1	0.643895	0.139481	0.918934	0.0816015	-3.30232	2.92981783227621e-15
MILR1	0.101675	1	0.248108	1	1.31217	4.67130847256658e-07	1.52962	1.59734060817652e-11	0.0722403	1	0.423311	0.0400619	0.388769	0.141612	0.507329	0.0149597
EIF5	NA	NA	NA	NA	NA	NA	NA	NA	NA	NA	NA	NA	NA	NA	NA	NA
CEP290	0.171411	1	0.0691603	1	0.655801	0.000192865	0.554262	0.000303384	0.123662	1	0.65005	3.23453135511461e-13	0.249862	0.0487278	0.0708044	0.538585
C12orf50	-0.172646	1	-0.0952056	1	0.938966	0.015126	-0.374435	0.305124	-0.0527588	1	-0.41112	0.063836	-0.689716	0.00913251	-1.19541	2.9322812576739e-08
LINC00643	NA	NA	NA	NA	NA	NA	NA	NA	0	1	-0.213125	NA	0	NA	0	NA
LINC02258	-0.757567	1	0	NA	3.52756	NA	0.969434	0.838986	-1.80827	1	-1.17492	NA	-0.942673	NA	1.16305	NA
MGAT4C	NA	NA	NA	NA	NA	NA	NA	NA	NA	NA	NA	NA	NA	NA	NA	NA
RASSF9	0.217926	1	-3.19602	1	1.09359	0.635831	6.03573	0.000221114	-0.160145	1	-2.21267	0.058129	-0.355527	0.824497	-0.328409	0.773761
LPCAT4	1.33755	1	-0.833848	1	0.976832	0.495376	-1.37656	0.282697	-0.303504	1	-0.891143	0.356437	-0.0616475	0.973796	-0.224045	0.827816
LRRIQ1	-0.17281	1	0.0345273	1	-0.82238	3.09669215045365e-06	-0.294928	0.0693051	0.161002	1	-0.0496654	0.848371	-0.676227	0.00276157	-0.348598	0.0777242
SLC6A15	-0.328539	1	0.114803	1	1.04703	0.0721395	-1.18297	0.0241736	-0.0325386	1	-0.810535	0.166484	-1.87289	0.00676897	-1.66603	0.00369407
CCDC59	-0.120966	1	-0.168962	1	0.887391	0.00375978	2.63256	7.95493119051093e-26	0.0393047	1	0.352062	0.0726005	0.317275	0.196173	2.50568	2.94777953764207e-51
LINC02426	0.0912192	1	0.123289	1	0.884411	0.00110396	0.980683	2.71659374784647e-05	0.0818965	1	0.356686	0.0378464	-0.0758753	0.795152	0.87196	2.37332107824754e-07
PPFIA2-AS1	NA	NA	NA	NA	NA	NA	NA	NA	NA	NA	NA	NA	NA	NA	NA	NA
PPFIA2	0	NA	0	NA	0.213595	NA	0	NA	0	1	0	NA	-0.967903	NA	-3.60518	NA
MIR4699	-0.137747	1	0.573859	1	1.86874	0.136075	1.85326	0.0963754	-0.00286015	1	-0.211963	0.884942	-0.777527	0.585121	-3.57025	0.000209681
MIR618	NA	NA	NA	NA	NA	NA	NA	NA	NA	NA	NA	NA	NA	NA	NA	NA
RAB5IF	NA	NA	NA	NA	NA	NA	NA	NA	NA	NA	NA	NA	NA	NA	NA	NA
MIR6883	0.311783	1	0.125231	1	0.0758582	0.90743	0.644858	0.144189	0.155288	1	0.463736	0.0978315	0.744732	0.0255333	0.739814	0.00702979
MYF6	NA	NA	NA	NA	NA	NA	NA	NA	NA	NA	NA	NA	NA	NA	NA	NA
PTPRQ	-4.15525	1	0.911017	1	1.10935	NA	2.94158	0.246023	0.738398	1	0.723824	NA	2.48579	NA	3.28291	NA
LCMT1-AS1	-0.174851	NA	0.247849	NA	1.22268	NA	-0.531268	NA	1.39284	1	0.748667	0.845717	-0.168649	0.970029	-6.48215	0.00798244
NOS1	1.07533	1	0.439896	1	-0.47322	NA	-1.54751	0.201035	-0.891461	1	-1.18741	NA	0.183175	NA	-0.310235	0.885611
PAWR	0.364628	1	-0.187075	1	0.100495	0.951179	3.09968	0.000925906	0.355464	1	0.307257	0.865329	0.90281	0.519319	0.360936	0.751106
LINC02424	-0.160647	1	0.0385875	1	0.326565	0.138178	3.14224	1.90951344144493e-80	-0.0853421	1	0.687558	1.84330216100887e-20	0.616876	9.72825543804301e-13	2.60423	1.93232417305952e-289
ZNF8	NA	NA	NA	NA	NA	NA	NA	NA	NA	NA	NA	NA	NA	NA	NA	NA
NAV3	0.0929351	1	0.342034	1	0.530543	0.213721	-0.44105	0.240775	-0.0778312	1	0.686384	0.0446752	0.111711	0.835917	0.0574393	0.885261
E2F7	-0.123768	1	0.387477	1	0.0283103	0.976316	-1.83869	0.000982643	-0.528174	1	0.721379	0.139693	0.950622	0.0888798	-1.91879	5.26737739530189e-05
TMEM147	0.0958484	1	0.115965	1	0.514661	0.278399	0.913042	0.0160811	0.0868624	1	0.310084	0.50239	-0.10669	0.880467	1.48031	0.000197542
CSRP2	0.378856	1	0.05421	1	-0.525242	0.214456	-0.249823	0.519046	0.21961	1	0.240498	0.0903239	0.175058	0.352745	0.0971116	0.528927
ZDHHC17	0.143356	1	-0.0396894	1	0.498223	0.0468528	1.3485	1.83729770960701e-11	0.0210261	1	-0.389459	0.255996	0.757576	0.0568994	0.679849	0.0373017
SMG1P7	-0.132189	1	0.107922	1	1.03317	0.000865372	0.534626	0.059197	-0.161168	1	0.0362643	0.858062	0.0465909	0.855845	-0.199253	0.217396
BBS10	0.0497156	1	-0.882134	1	0.250804	0.645221	0.141843	0.768317	0.0817867	1	0.0133824	0.986311	-0.065299	0.935117	0.514177	0.255459
LINC02407	-0.412847	1	0.126001	1	1.00857	0.0298698	0.665861	0.108991	-0.184432	1	-0.760682	3.11393204237331e-06	-0.510891	0.0154024	-0.262672	0.150377
CAPS2	-2.21592	NA	0	NA	1.22269	NA	1.5098	NA	0	1	0	NA	3.08205	NA	0	NA
KCNC2	0.473796	1	-0.0699452	1	1.29574	0.0458499	-0.501211	0.445042	-0.0822483	1	-0.851123	0.340129	-2.27865	0.0148952	-1.35281	0.0705205
LOC100507377	0.83113	1	0	NA	-0.00445042	NA	-2.36783	0.430307	0.431024	1	0.821705	NA	-3.38666	NA	-2.09308	NA
LINC02444	-3.44334	1	0.314779	NA	-2.67206	NA	2.31995	0.560394	NA	NA	NA	NA	NA	NA	NA	NA
TRHDE	0	NA	-1.22575	NA	0.213595	NA	0	NA	NA	NA	NA	NA	NA	NA	NA	NA
RSPRY1	-0.499836	1	-1.24807	1	-0.075404	0.937149	-0.0445853	0.954443	-0.45302	1	0.568242	0.430298	-0.261238	0.783368	0.819698	0.171682
LONP2	-0.153115	1	0.139258	1	0.244238	0.393526	-0.133257	0.604737	-0.045928	1	0.353467	0.00128127	-0.332054	0.0174904	-0.390187	0.000716213
SMIM2-AS1	-0.0466255	1	0.00575287	1	0.336321	0.37076	-0.372175	0.238717	-0.0821919	1	0.279722	0.190376	-0.111623	0.723172	-0.55206	0.00591427
MRS2P2	0.155845	1	0.155683	1	-1.79458	NA	-0.669663	0.662919	-0.387493	1	-2.69498	NA	-1.68849	NA	-0.682609	0.725567
LOC642423	0.750327	NA	0.276998	NA	-1.22352	NA	-1.97735	NA	0.6919	1	-2.69179	NA	1.5608	NA	1.95956	NA
RAB21	-1.16045	0.598664	-0.406734	1	-1.04515	0.0560841	-0.997616	0.0326889	-0.32312	1	-0.602549	0.119451	-0.884394	0.0511131	-1.34253	0.000215555
THAP2	0.167729	1	0.110703	1	0.806628	0.000506105	0.619074	0.00268495	-0.0123932	1	0.562235	4.78185794217416e-06	0.68816	4.83549746404733e-06	0.113566	0.453981
LGR5	0.349585	1	0.251398	1	1.03886	0.000456187	0.265997	0.368457	-0.0720874	1	0.199521	0.329029	0.636357	0.000325081	-0.000608245	1
TSPAN8	0.68209	1	0.533444	1	-0.491438	0.358912	-5.99702	3.88180117394843e-21	-0.402519	1	-0.41057	0.527766	-1.08548	0.122607	-5.15664	6.04753490130598e-13
CEBPG	3.11478	NA	0	NA	-2.65767	NA	-2.93591	NA	0	1	0	NA	3.54609	NA	0	NA
CNOT2	0.108989	1	-0.163611	1	0.748815	0.000552965	0.458415	0.0189942	-0.0168526	1	0.64206	3.07404553387551e-11	0.805625	3.91643478829211e-12	0.365992	0.00080622
MYRFL	-0.0268783	1	0.203438	1	0.826448	1.0982862614794e-05	0.816931	5.71327136305679e-07	5.73298880701402e-05	1	-0.0798191	0.429971	-0.0487104	0.730146	0.491846	6.17385492359494e-09
LRRC10	-0.446771	1	1.15085	1	3.54219	0.0621876	6.37271	8.36111468354972e-05	-0.347578	1	0.803807	0.707248	4.67403	0.0247346	6.36709	0.000273996
CCT2	NA	NA	NA	NA	NA	NA	NA	NA	0	1	0	1	-0.590567	0.960676	-28.7987	4.35769952113005e-07
LOC100286925	0.0707527	1	0.0953671	1	0.78937	3.53237720325856e-06	0.59631	6.61679856458873e-05	-0.0367714	1	0.595396	0.00125511	0.0810412	0.802685	0.671908	0.000536625
MIR3913-2	-1.42022	1	-0.442445	1	-2.09882	0.0579353	-3.18141	0.000781039	-0.4714	1	-1.20873	0.0544445	-1.94925	0.00422577	-2.08603	0.00031776
SCARF2	NA	NA	NA	NA	NA	NA	NA	NA	NA	NA	NA	NA	NA	NA	NA	NA
SNORA113	0.371446	1	-0.260253	1	-0.726748	0.280594	-2.36445	6.41410313914828e-06	0.208285	1	0.670252	0.00905343	1.28378	7.69344379069098e-06	-1.33147	2.18374213265134e-07
FRS2	NA	NA	NA	NA	NA	NA	NA	NA	NA	NA	NA	NA	NA	NA	NA	NA
MIR1279	0.139593	1	0.119621	1	1.2774	0.000499432	0.263965	0.473833	0.0801373	1	0.449335	0.0484328	0.490059	0.0822412	-0.471061	0.0429926
MDM2	NA	NA	NA	NA	NA	NA	NA	NA	NA	NA	NA	NA	NA	NA	NA	NA
LOC100130075	0.352517	1	0.167003	1	1.55172	6.35994201746536e-11	1.36697	7.87325441342559e-11	0.101547	1	0.333636	0.00860297	0.351274	0.0226761	0.405354	0.00136635
LOC400867	0.575221	NA	0	NA	1.22268	NA	0.167815	NA	1.34987	1	0	NA	0	NA	1.36648	NA
NUP107	2.54237	NA	0	NA	0	NA	0	NA	0	1	-2.07053	NA	0	NA	0	NA
GPX4	-0.0717639	1	-0.00709086	1	0.721068	0.000334577	1.15875	8.11249362315382e-12	-0.0283411	1	0.103801	0.712754	-0.480622	0.0944925	1.03358	2.3724714636828e-06
RAP1B	0.314473	1	-0.0566848	1	-0.580474	0.198099	-0.82014	0.0263491	0.1021	1	0.304111	0.0596879	0.154301	0.502781	-0.293445	0.0763465
MDM1	0.0522505	1	0.0195406	1	1.12719	5.63706996344066e-11	1.00618	3.41670079716746e-11	-0.00802503	1	0.648678	1.7765327006077e-07	0.857847	1.83693159872579e-08	0.314066	0.0267084
IL26	0.153648	1	0.165962	1	0.560821	0.170221	-0.169124	0.669574	-0.178422	1	-0.372008	0.0188001	-0.531353	0.00602966	-0.884642	4.69500514115818e-08
IFNG	NA	NA	NA	NA	NA	NA	NA	NA	NA	NA	NA	NA	NA	NA	NA	NA
TESC	NA	NA	NA	NA	NA	NA	NA	NA	NA	NA	NA	NA	NA	NA	NA	NA
IFNG-AS1	-0.138616	1	0.0710902	1	-0.9506	0.135479	1.63545	0.000464129	-0.415735	1	-0.0264519	0.983068	0.00566595	0.99961	0.214121	0.770234
LINC01479	NA	NA	NA	NA	NA	NA	NA	NA	NA	NA	NA	NA	NA	NA	NA	NA
DYRK2	NA	NA	NA	NA	NA	NA	NA	NA	NA	NA	NA	NA	NA	NA	NA	NA
CAND1	0.0642843	1	0.122077	1	0.905899	0.0547806	0.0321655	0.951443	-0.0669347	1	0.855403	1.79566804938077e-05	1.16997	1.08951449065328e-06	0.0546607	0.833576
WDR20	0.0201589	1	0.0667875	1	1.01005	2.09110269461144e-07	0.972928	9.02648757306846e-09	-0.0411898	1	0.0652188	0.521506	0.0950955	0.439661	0.315359	0.000244898
LOC102724421	-0.0683639	1	-0.00187625	1	-0.185863	0.450044	-0.260432	0.19721	-0.285098	1	0.142882	0.48255	-0.044453	0.878425	-0.129863	0.491529
GRIP1	NA	NA	NA	NA	NA	NA	NA	NA	NA	NA	NA	NA	NA	NA	NA	NA
MAP3K14-AS1	-0.15557	1	-0.0132843	1	-0.0894799	0.87492	1.04006	0.00524135	-0.082122	1	0.307005	0.144355	0.0726243	0.824271	0.104819	0.645351
HELB	-0.442193	1	-0.365547	1	-1.22014	0.159528	0.42318	0.585716	-0.624949	1	-0.226457	0.768777	0.490728	0.412941	0.93558	0.0320671
MIR6502	-0.232001	1	0.127495	1	1.46882	0.0481939	1.98605	0.0016422	-0.207564	1	0.184048	0.807433	1.20194	0.0748941	1.72841	0.00122555
TMBIM4	NA	NA	NA	NA	NA	NA	NA	NA	NA	NA	NA	NA	NA	NA	NA	NA
LLPH	-0.0164864	1	-0.150223	1	-0.0188734	0.961655	0.129794	0.630772	-0.0238786	1	-0.7176	3.30595350557084e-05	-0.392443	0.0909288	-0.36923	0.0518889
LINC02425	-0.0495659	1	-0.036665	1	0.829949	0.000495436	1.48028	1.81552416815619e-13	-0.0964236	1	0.58341	0.00966915	0.566382	0.0537362	1.22546	7.57889666167765e-08
MIRLET7A3	NA	NA	NA	NA	NA	NA	NA	NA	NA	NA	NA	NA	NA	NA	NA	NA
MIR4511	NA	NA	NA	NA	NA	NA	NA	NA	NA	NA	NA	NA	NA	NA	NA	NA
MIR6074	NA	NA	NA	NA	NA	NA	NA	NA	NA	NA	NA	NA	NA	NA	NA	NA
HMGA2	NA	NA	NA	NA	NA	NA	NA	NA	NA	NA	NA	NA	NA	NA	NA	NA
MIR187	-0.0860624	1	0.0321193	1	0.166866	0.436297	0.121243	0.516923	-0.0165134	1	-0.391798	0.00156767	0.489018	0.00152703	-0.382751	0.00377873
RPSAP52	NA	NA	NA	NA	NA	NA	NA	NA	NA	NA	NA	NA	NA	NA	NA	NA
LINC02454	-0.166958	1	1.67876	NA	1.61758	NA	-2.96781	0.448954	0.0247449	1	0.740404	0.644066	2.5072	0.117379	-0.76272	0.654039
ZNF91	NA	NA	NA	NA	NA	NA	NA	NA	0	1	0	NA	-1.51314	NA	-2.60555	NA
LEMD3	-0.141749	1	0.0609375	1	0.991573	0.0262656	0.807529	0.0380507	-0.220704	1	-0.172953	0.533435	-0.5348	0.0718064	0.0887207	0.748224
WIF1	-0.0516932	1	0.121635	1	0.395259	0.234435	0.842368	0.00137074	-0.0307673	1	0.134798	0.427887	0.456412	0.00936707	0.522613	0.000324552
ALDH3A1	0.698579	1	0.275303	1	1.02518	0.409879	1.70997	0.0930714	-0.5863	1	-1.13394	0.665345	-0.973236	0.534788	-0.290275	0.818169
LINC02231	0.809865	1	-1.22816	1	-2.79123	NA	-1.78317	0.198566	-0.422183	1	1.03111	NA	0.0794697	NA	3.66835	0.0834108
TBC1D30	1.85328	NA	0	NA	0	NA	0	NA	-2.47634	1	0	NA	0	NA	3.31209	NA
RBM12	-0.0329643	1	-0.156333	1	0.296201	0.668628	-0.551188	0.32059	-0.283712	1	-1.28694	0.0326172	-0.585497	0.399579	-0.476429	0.3829
MED4-AS1	-0.253013	1	-0.0199469	1	-0.24534	0.22359	-1.27398	1.25242977663268e-16	-0.142504	1	0.138898	0.429971	-0.588451	0.00135802	-0.609412	7.82142300201082e-05
MIR548Z	-0.422537	1	0.799111	1	-0.748968	NA	-1.59194	0.180103	0.137481	1	-0.9114	0.41901	-0.141369	0.947823	1.7543	0.102001
AHSP	NA	NA	NA	NA	NA	NA	NA	NA	NA	NA	NA	NA	NA	NA	NA	NA
MIR548C	0.420735	1	-0.744767	1	0	1	5.59141	0.00239049	-0.178579	1	-2.09601	0.377471	0	1	7.04197	0.00013488
TBK1	NA	NA	NA	NA	NA	NA	NA	NA	NA	NA	NA	NA	NA	NA	NA	NA
XPOT	-0.139884	1	0.0336608	1	1.45606	4.32574125654515e-08	1.83124	2.25188582954377e-15	-0.0110137	1	0.505977	0.00047075	0.341072	0.0737933	1.14334	1.54478012509861e-15
C12orf56	-0.081561	1	-0.136869	1	0.656557	0.00108276	1.30203	6.45334114802318e-15	-0.0624894	1	0.476965	0.0044467	-0.238753	0.318342	1.13431	1.3866532218081e-11
AOC2	-0.650672	1	-0.597699	1	-1.21994	0.677928	4.81844	0.00377221	0.227906	1	-2.05747	0.382727	-3.37393	0.161236	3.06729	0.0153413
RXYLT1-AS1	-0.139174	1	-0.709892	1	-0.350486	0.425212	0.362995	0.317243	-0.100867	1	0.786535	0.0770668	0.206937	0.753926	0.719136	0.0890603
FAM239B	0	NA	-1.17014	NA	0	NA	0	NA	NA	NA	NA	NA	NA	NA	NA	NA
RXYLT1	-0.0967834	1	-0.239718	1	-0.322658	0.43947	-0.332827	0.342986	-0.262368	1	-0.488615	0.8429	-4.06656	0.0785647	-8.92789	2.6468929579448e-05
MON2	0.072417	1	-0.110015	1	0.724382	0.00943589	-0.342767	0.194182	0.266674	1	0.395283	0.0120488	0.149682	0.500692	-0.94645	4.03882573913135e-09
FGF11	-0.128752	1	-0.173561	1	0.544614	0.0844712	0.126401	0.686193	-0.00406597	1	0.0753169	0.721009	-0.0383699	0.894538	-0.844927	2.62209995241338e-07
MIR6125	-0.131196	1	0.451328	0.569133	-0.647006	0.000945189	1.2501	1.92495490037401e-15	-0.0611037	1	0.0996077	0.749974	-0.00636262	0.99044	1.6638	8.86327653720946e-20
FAM19A2	NA	NA	NA	NA	NA	NA	NA	NA	NA	NA	NA	NA	NA	NA	NA	NA
LRIG3	0.216093	1	0.273801	1	0.168184	0.916365	-0.28225	0.823633	0.0887015	1	-1.96474	0.0253941	-0.587473	0.647312	-0.333997	0.732294
SLC13A5	0.192168	1	0.196361	1	0.812903	0.0553188	-0.946075	0.00948715	0.163296	1	1.51349	2.34120464171854e-16	2.02518	3.5388159028886e-19	-0.860104	0.000114576
LINC02388	-0.0477721	1	-0.172594	1	-0.998452	0.518252	0.36691	0.782117	0.231786	1	-3.64759	0.0457408	1.08673	0.531763	2.50684	0.036056
LOC100506844	NA	NA	NA	NA	NA	NA	NA	NA	0	1	-1.17491	NA	0	NA	0	NA
PTGES3L	-0.0353944	1	-0.105835	1	0.195581	0.7379	-2.45458	3.19972630413832e-09	0.279674	1	-1.07961	0.000288226	-0.749885	0.0562763	-2.06903	4.35361864898495e-10
LOC283387	-0.156753	1	-0.395268	1	0.363257	0.657289	0.234847	0.744178	-0.860318	1	1.23557	0.0736091	0.863889	0.341781	-0.542028	0.468668
AVIL	1.03355	1	0.386441	1	-1.22495	NA	0.006085	1	-1.94067	1	-1.12298	NA	-1.28515	NA	0.200678	0.931905
TSFM	1.03748	1	1.84271	1	-0.132432	NA	-2.88127	0.014969	-0.143148	1	0.0528298	0.966225	2.42899	0.0133952	-1.92819	0.071985
EEF1AKMT3	0.0737801	1	-0.0360548	1	-0.324318	0.235933	0.398148	0.0767099	-0.0192816	1	-0.179399	0.391776	-0.394316	0.0937882	0.513676	0.0049298
FIZ1	-0.459617	1	-0.367008	1	-0.120092	0.79361	-0.00837827	0.98643	-0.10754	1	-0.606173	0.0436261	-0.118144	0.797624	-0.364516	0.228236
MIR4509-1	0.522742	1	0.175644	1	-0.586163	0.336678	-1.62527	0.000576347	0.0401781	1	-0.219604	0.259004	0.235083	0.310841	-1.01978	1.43178409550762e-08
MARCH9	NA	NA	NA	NA	NA	NA	NA	NA	NA	NA	NA	NA	NA	NA	NA	NA
MIR6759	-0.156616	1	0.206554	1	-0.371212	0.391595	-0.927162	0.00651411	0.141334	1	-0.0170116	0.977295	0.214041	0.687571	-1.4625	2.74882365545842e-05
CDK4	NA	NA	NA	NA	NA	NA	NA	NA	NA	NA	NA	NA	NA	NA	NA	NA
AGAP2-AS1	0.157568	1	-0.126589	1	-0.5482	0.0338717	-1.68911	3.26550548118242e-16	0.0185645	1	-0.0808713	0.796129	-0.726327	0.0127957	-0.911023	0.000125868
OS9	-0.623727	1	0.118633	1	0.917781	NA	-1.48718	0.24721	0.596182	1	0.0526169	0.982126	0.793533	0.413466	-1.25742	0.11062
LOC101927583	0.0211851	1	0.0398217	1	-0.485948	0.00395413	-1.39667	6.01304494726149e-24	-0.0125672	1	-0.526739	4.89839393260163e-08	-0.299263	0.020445	-0.77513	3.63638001563845e-14
LOC642131	0.739326	NA	-1.22272	NA	-1.24122	NA	-1.98655	NA	0.43104	1	-2.09009	NA	0.978834	NA	-2.66118	0.177779
DTX3	NA	NA	NA	NA	NA	NA	NA	NA	NA	NA	NA	NA	NA	NA	NA	NA
PIP4K2C	-0.12955	1	-0.0895913	1	-0.748858	0.00143202	-1.27323	1.09294320709443e-10	0.0223275	1	-0.292745	0.0691512	-0.330182	0.0862003	-0.403379	0.00915579
KIF5A	-0.10343	1	-0.168594	1	0.213165	0.507903	0.310241	0.236513	0.0496515	1	0.125354	0.534558	0.332821	0.110218	0.282699	0.0997555
MUC16	-0.390249	1	-0.121595	1	0.149654	0.800448	1.90142	1.10801343030525e-06	-0.16264	1	-0.289791	0.491905	0.852266	0.0405007	1.38892	2.54381593332289e-05
DCTN2	1.18613	1	-0.193443	1	-1.22276	0.394831	-0.0296372	0.984714	-0.193773	1	-1.16769	0.660961	-0.546375	0.83684	-2.19561	0.207148
MIR203A	0.141418	1	-0.00782345	1	-0.296296	0.238368	-1.13665	3.46089256589163e-09	0.029625	1	-0.316122	0.00675229	-0.207749	0.183713	-0.841312	3.69580451366875e-13
MBD6	NA	NA	NA	NA	NA	NA	NA	NA	NA	NA	NA	NA	NA	NA	NA	NA
DDIT3	0.186918	1	-0.13878	1	-0.425278	0.118074	-1.99208	4.45157378192965e-20	0.14863	1	-0.546434	0.000249005	0.0324066	0.907469	-1.4942	9.4933394482408e-21
ARHGAP9	0.690733	1	-0.407098	1	-0.0295684	0.948654	-3.54754	2.37924543980042e-34	-0.0393684	1	0.791408	0.00460779	0.777032	0.0274522	-1.73257	5.07511375449615e-09
GLI1	-0.248715	1	-0.17188	1	-0.3021	0.782404	1.40105	0.0592004	-0.203107	1	-0.830657	0.377471	-0.930591	0.378474	1.11832	0.120538
INHBE	0.00914529	1	0.00699371	1	-2.41354	3.48044737805663e-24	-1.47628	1.41259294798646e-13	-0.343024	1	-0.602882	0.308175	-1.95593	1.00035521008592e-05	-0.302706	0.468749
ENTPD5	0.394163	1	-0.720942	1	-0.410292	0.563564	0.857576	0.10866	-0.263134	1	1.27278	0.00166612	-0.524319	0.358953	0.900117	0.0241854
INHBC	-0.32429	1	-0.128418	1	-0.19949	0.657611	-0.727291	0.0280911	-0.0961055	1	-0.422757	0.0368657	-0.599903	0.0132881	-0.682266	0.000684587
TTTY15	0.415112	1	-0.0120197	1	-2.21581	NA	0.138723	0.939756	0.447819	1	-3.10154	NA	-1.72871	NA	-0.552391	0.700021
R3HDM2	-0.192514	1	0.0310421	1	0.0876612	0.82707	-0.584253	0.0405701	0	1	0.74866	0.932138	-9.50662	0.223681	-9.17483	0.135908
NDUFA4L2	0.121379	1	-0.0984928	1	-0.759611	0.00035817	-1.21567	1.52695448520232e-11	-0.0234601	1	-0.783968	1.06440153872757e-08	-0.561188	0.00162075	-0.739756	6.90412984134068e-07
NXPH4	0.0108634	1	-0.431497	1	-0.851338	0.294315	-0.269028	0.71993	0.421534	1	-1.38863	0.277937	0.112813	0.912439	-1.44736	0.0220675
LRP1-AS	-0.249126	1	0.773582	1	-0.847913	0.166633	0.456567	0.387244	-0.194356	1	-0.410552	0.60239	1.48674	0.0287491	-0.672679	0.2802
STAT6	3.20231	NA	0	NA	0	NA	0	NA	0	1	-3.67384	NA	1.06302	NA	-1.04878	NA
GDAP1L1	-0.262306	1	-0.244177	1	-0.830389	0.000597521	-1.19398	5.41858268889363e-09	-0.152229	1	-0.334965	0.0267774	0.0987502	0.67231	-0.715432	1.69372963632206e-06
NAB2	0.562257	1	-0.154815	1	-0.685886	0.260708	-0.143349	0.806925	-0.112764	1	-0.988815	0.0268623	0.399893	0.302704	-0.404953	0.192421
NEMP1	0.0608051	1	0.204819	1	-0.18379	0.562991	-2.05948	3.89455430935994e-20	-0.18209	1	0.380703	0.0323216	0.733187	0.000292834	-1.01374	4.92671275200589e-09
ZBTB39	-0.00167958	1	-0.054732	1	0.392019	0.293154	1.44056	3.33628224673897e-07	-0.0123962	1	-0.0767424	0.75305	-0.562048	0.0175358	1.49155	2.56167161149982e-16
MIR4317	-0.0577066	1	0.139134	1	0.0658209	0.920852	-0.210218	0.669351	0.022584	1	0.342931	0.10083	-0.268316	0.339875	0.52991	0.00988529
GPR182	NA	NA	NA	NA	NA	NA	NA	NA	NA	NA	NA	NA	NA	NA	NA	NA
RDH16	0.561549	1	0.741343	NA	2.81395	NA	2.07387	0.362019	-0.140893	1	-0.108121	NA	-0.502193	NA	0.134418	0.95425
ZZEF1	-0.308388	1	-0.897927	1	-0.949931	0.350983	1.01116	0.207866	-0.127048	1	-1.0363	0.138948	-0.165293	0.889614	1.3363	0.0404942
SDR9C7	0.180227	1	-0.160079	1	-0.896653	0.0182978	-1.26723	6.5695594572986e-05	0.0813201	1	0.347499	0.121868	-0.0185079	0.96769	-0.77433	0.00030884
HSD17B6	-0.605018	1	-0.338024	NA	0.0812352	NA	0.388172	0.86665	-2.23389	1	-2.43477	NA	-0.531063	NA	-0.586026	0.748347
PTGES3	0.101885	1	-0.0495654	1	1.06172	0.246979	2.37388	0.00118123	-0.214993	1	-0.201669	0.807433	-0.667106	0.545883	2.5342	3.3682248080728e-05
SNORD59B	0.169296	1	0.011076	1	0.813772	0.00974933	2.1276	9.18142033215476e-17	0.0117234	1	0.338887	0.149352	-0.264312	0.403951	1.68688	4.98158427610356e-15
ATP5F1B	NA	NA	NA	NA	NA	NA	NA	NA	NA	NA	NA	NA	NA	NA	NA	NA
SNORA105C	0.137408	1	-0.0387178	1	-0.210474	0.394468	0.217883	0.294473	0.0313717	1	0.077715	0.594874	-0.202458	0.207385	0.375856	0.00195623
STAT2	NA	NA	NA	NA	NA	NA	NA	NA	NA	NA	NA	NA	NA	NA	NA	NA
IL23A	-0.0408943	1	-0.0760134	1	0.929576	2.71606396361197e-06	-0.80784	5.14260973864336e-06	0.0406167	1	-0.229204	0.251134	1.53921	2.89383698494301e-15	-0.838039	5.10206512677083e-06
ERAS	-0.225938	1	-0.361459	1	1.99019	0.0731281	2.09527	0.0343109	-0.180557	1	0.15862	0.914254	2.31503	0.0673599	3.95685	8.33043007950827e-05
CNPY2	0.732058	1	0	NA	2.79165	NA	2.97948	0.250511	-0.530734	1	0.669171	NA	4.68018	NA	1.36651	NA
TENT5D	0.0830424	1	-0.131593	1	-0.487005	0.0817786	-0.772246	0.000763998	-0.0247293	1	-0.0282763	0.929681	-0.598881	0.025496	-0.304623	0.188151
SLC39A5	0.856792	1	0.323327	NA	-1.21428	NA	-1.98405	NA	NA	NA	NA	NA	NA	NA	NA	NA
SMARCC2	0.776265	1	-0.485772	1	-2.02688	NA	-6.37182	5.49897121481094e-05	-2.46256	1	0.856765	0.692032	-0.341437	0.878354	-2.94945	0.0513186
MYL6	-0.19859	1	-0.132064	1	-0.73968	0.0276941	-0.848609	0.00277065	-0.158958	1	-0.70558	4.85956561452742e-06	-0.486079	0.0183547	-0.480968	0.00467602
LOC105372179	0.424411	1	0.0987977	1	0.381486	0.439132	-0.051927	0.914517	-0.0822022	1	1.41171	4.7127404326958e-14	1.05374	1.44227575863883e-05	-0.114828	0.64005
EXOC3L1	NA	NA	NA	NA	NA	NA	NA	NA	NA	NA	NA	NA	NA	NA	NA	NA
TPTE2P5	0.00285675	1	0.255849	1	-0.677788	0.412505	-0.727885	0.2934	-0.122663	1	-0.127157	0.892573	-1.05772	0.232313	0.20287	0.786528
TMEM132D-AS2	0.943403	1	0.255224	1	-0.692436	0.537446	-2.30211	0.0100161	-0.186757	1	0.264524	0.812574	-0.766024	0.519054	-1.55366	0.0798927
MYL6B	NA	NA	NA	NA	NA	NA	NA	NA	-0.530765	1	0	NA	0	NA	1.36649	NA
ZC3H10	0.264222	1	-0.0203495	1	-0.409917	0.310176	-1.28431	3.07470968911969e-05	-0.0373281	1	-0.602965	0.00190701	-0.579572	0.0195259	-0.786531	8.90210293403231e-05
LOC105369781	-0.144061	1	0.124614	1	-1.00288	0.000106553	-0.808296	0.000300493	-0.164606	1	-0.551922	0.0274837	-0.746293	0.011374	-0.195404	0.464474
MIR124-3	-0.251443	NA	1.76077	NA	0.243727	NA	0.601027	NA	-0.530713	1	-2.0226	NA	-2.35273	NA	-1.05916	NA
SUOX	NA	NA	NA	NA	NA	NA	NA	NA	NA	NA	NA	NA	NA	NA	NA	NA
CSK	-0.138786	1	-0.153227	1	-0.828259	0.00441601	-2.0779	8.78095700238764e-18	-0.0913709	1	-0.591154	3.61591964923963e-05	-0.424565	0.0199539	-1.36315	1.04753780846749e-19
CDK2	0.251718	1	-0.0266529	1	-0.535513	0.0383913	-1.32503	2.95053105308939e-10	0.0837413	1	0.472444	0.00918233	-0.0129992	0.974936	-0.359431	0.0629361
MRPL38	-0.266851	1	-0.0342773	1	0.287629	0.210866	-0.768521	2.24910437712624e-05	-0.0963847	1	0.43006	0.0736933	0.281498	0.391499	-0.282169	0.267451
DGKA	0.423653	1	-0.0550711	1	-0.566372	0.217823	-0.403345	0.317235	0.00179834	1	0.167444	0.394833	-0.213698	0.365448	-0.0904461	0.645351
PYM1	-0.0794126	1	0.126602	1	-0.370078	0.339034	0.941846	0.00113131	0.0612883	1	0.670296	0.0738087	0.551487	0.254056	0.742048	0.0469602
MMP19	0.0840588	1	-0.062321	1	-0.167561	0.596033	-0.242995	0.339569	0.015437	1	0.120503	0.723075	-0.495636	0.154778	0.447384	0.108014
DNAJC14	1.31507	1	0.228937	1	1.98925	0.194673	2.421	0.0671339	0.679149	1	0.879716	0.244957	1.57839	0.089262	-0.107512	0.909891
RNF113B	-0.283421	1	0.0688401	1	-0.183037	0.588751	-0.471187	0.0675691	-0.0766193	1	0.232046	0.0293291	0.169237	0.218456	-0.160873	0.153824
GDF11	NA	NA	NA	NA	NA	NA	NA	NA	1.39274	1	0	NA	1.56478	NA	0	NA
RDH5	0.131291	1	0.00804163	1	-0.307324	0.0840891	-2.57332	5.74036305123928e-70	-0.219216	1	-0.623387	5.45514758247319e-06	-1.29897	1.12592565773717e-16	-2.05864	6.38859377966692e-47
BLOC1S1-RDH5	0.464606	1	-0.718757	NA	2.25986	NA	1.32833	0.667527	0.961099	1	-1.85355	0.191522	-1.03128	0.597953	-1.68796	0.234321
BLOC1S1	0.608922	1	-1.04468	1	-0.228818	0.87154	-0.596843	0.584267	-1.03561	1	0.27827	0.937427	0.589666	0.887911	0.331549	0.910965
ITGA7	0.279931	1	-0.240049	1	-0.600328	0.16742	-0.860021	0.0159554	0.00227976	1	-0.581241	0.000109025	-0.0330588	0.906235	0.084061	0.647314
METTL7B	0.0032535	1	-0.0252859	1	-0.684253	0.000840594	0.471404	0.00717436	0.0608077	1	0.509635	0.0763222	0.810463	0.0178217	0.597588	0.0387893
OR2AP1	0.0296401	1	0.212844	1	-0.150273	0.893783	0.215188	0.807426	-0.224962	1	0.0722995	0.947835	-0.982238	0.309323	1.26155	0.0489819
UQCR10	NA	NA	NA	NA	NA	NA	NA	NA	NA	NA	NA	NA	NA	NA	NA	NA
OR6C4	0.552207	1	-0.132042	1	-0.357569	0.504343	-1.00469	0.013303	-0.216431	1	-0.0282828	0.925332	-0.192103	0.521421	-0.0579358	0.813559
OR6C70	NA	NA	NA	NA	NA	NA	NA	NA	NA	NA	NA	NA	NA	NA	NA	NA
OR6C2	NA	NA	NA	NA	NA	NA	NA	NA	NA	NA	NA	NA	NA	NA	NA	NA
OR6C76	0	NA	-1.17014	NA	0	NA	0	NA	NA	NA	NA	NA	NA	NA	NA	NA
OR6C65	NA	NA	NA	NA	NA	NA	NA	NA	0	1	-1.17491	NA	0	NA	0	NA
OR6C3	NA	NA	NA	NA	NA	NA	NA	NA	NA	NA	NA	NA	NA	NA	NA	NA
OR6C74	NA	NA	NA	NA	NA	NA	NA	NA	0	1	-1.17491	NA	0	NA	0	NA
OR10A7	NA	NA	NA	NA	NA	NA	NA	NA	NA	NA	NA	NA	NA	NA	NA	NA
NEUROD4	NA	NA	NA	NA	NA	NA	NA	NA	NA	NA	NA	NA	NA	NA	NA	NA
DCD	2.5108	1	1.24742	1	0.976146	0.179894	-8.75303	9.6197677364049e-11	-0.53073	1	-0.829562	0.336492	-0.365238	0.760057	-6.7429	2.48708581728062e-06
MIR4737	1.4561	NA	0	NA	0	NA	0.582234	NA	-0.530765	1	0	NA	0	NA	1.36649	NA
GLYCAM1	NA	NA	NA	NA	NA	NA	NA	NA	NA	NA	NA	NA	NA	NA	NA	NA
PPP1R1A	NA	NA	NA	NA	NA	NA	NA	NA	NA	NA	NA	NA	NA	NA	NA	NA
SNORA70G	0.206776	1	-0.0472207	1	-0.4025	0.482914	-0.913713	0.0407034	-0.0279393	1	-0.492009	0.429397	-0.288135	0.743932	-2.63574	1.11435845171934e-06
NCKAP1L	NA	NA	NA	NA	NA	NA	NA	NA	NA	NA	NA	NA	NA	NA	NA	NA
ZNF385A	-3.07367	1	1.56504	NA	-1.21325	NA	-0.401451	0.853881	2.29804	1	-1.63248	NA	1.07545	NA	-1.03542	0.71801
RASSF2	0.211567	1	0.0846713	1	-0.96595	8.13055987561205e-05	-2.34978	3.78254718185012e-29	0.196954	1	-0.0166466	0.968298	-0.543934	0.103784	-1.95269	4.01239144854469e-14
FREM2-AS1	0.110731	1	-0.0702933	1	0.0180782	0.969729	1.29135	6.31091308522052e-07	-0.0968331	1	0.284623	0.264506	0.537249	0.0659383	0.742455	0.00147297
GPR84	1.70483	NA	0	NA	-2.65768	NA	-2.93591	NA	0	1	0	NA	1.49712	NA	0	NA
MORC4	1.71039	NA	1.93042	NA	-0.230028	NA	-2.95114	NA	0	1	0.74866	NA	1.56476	NA	0	NA
MIR148B	0.14104	1	-0.148919	1	0.983044	0.000598172	-0.85956	0.00131615	-0.165809	1	0.923516	6.59615548815048e-09	0.528414	0.0132699	-0.765186	5.5254911768594e-05
COPZ1	NA	NA	NA	NA	NA	NA	NA	NA	NA	NA	NA	NA	NA	NA	NA	NA
CT47A12	0.095021	1	-0.0440655	1	0.0879411	0.756729	-0.560662	0.00454319	0.0355596	1	-0.346196	0.0383525	-0.342324	0.111269	-0.511592	0.00238083
TMCO3	NA	NA	NA	NA	NA	NA	NA	NA	NA	NA	NA	NA	NA	NA	NA	NA
MIR3198-2	-0.306987	1	-0.0227882	1	-0.201982	0.558733	0.159096	0.590823	-0.0288078	1	1.00895	2.37289717333225e-13	0.727392	3.48477797623985e-05	0.112084	0.521084
CBX5	NA	NA	NA	NA	NA	NA	NA	NA	NA	NA	NA	NA	NA	NA	NA	NA
SMUG1	0.171768	1	-0.149142	1	0.323285	0.235516	0.655666	0.00240556	0.024832	1	0.0689926	0.771085	-0.356555	0.130352	0.400999	0.0320329
LOC100240734	-0.282627	1	-0.147691	1	-1.20786	1.19121912248285e-06	-1.0306	1.6048794958111e-06	-0.05807	1	-0.711241	1.82742408922637e-05	-0.954186	2.82293119421115e-06	-1.03294	4.71889399769289e-09
OR5AU1	0	1	0	1	-1.28022	0.302003	-8.49617	3.44981664395158e-08	0	1	-1.07716	0.214591	-1.37745	0.220099	-6.87913	2.80885892801039e-06
LOC100240735	0	NA	0	NA	0.213595	NA	0	NA	1.39272	1	0	NA	0	NA	0	NA
MIR615	0	1	0	NA	-0.671886	NA	-6.64542	0.0115364	-1.99312	1	-1.47531	0.0426799	-0.163728	0.899481	-6.25756	2.58804692475035e-08
HOXC4	NA	NA	NA	NA	NA	NA	NA	NA	NA	NA	NA	NA	NA	NA	NA	NA
HOXC6	-0.169242	1	1.69671	1	-0.102539	0.894887	-8.73648	3.04384221584979e-11	0	1	-0.43344	0.347447	1.03027	0.046908	-9.77552	3.07237165963865e-14
MIR345	0	NA	0	NA	2.55031	NA	0	NA	2.33135	1	-0.365307	0.628305	1.63776	0.089323	-3.76989	0.0117992
HOXC8	NA	NA	NA	NA	NA	NA	NA	NA	NA	NA	NA	NA	NA	NA	NA	NA
SCAMP5	2.83233	NA	0	NA	0	NA	-0.539715	NA	0.516043	1	0.128832	0.899935	2.42733	0.0674402	-1.25634	0.464578
HOXC-AS1	-0.100018	1	-0.00672196	1	-0.78165	2.44727002568177e-05	1.04976	2.56774848343711e-12	-0.019412	1	-0.476221	0.0837858	0.00208919	0.999966	1.16281	5.67105953457328e-06
MIR196A2	NA	NA	NA	NA	NA	NA	NA	NA	NA	NA	NA	NA	NA	NA	NA	NA
HOXC11	NA	NA	NA	NA	NA	NA	NA	NA	NA	NA	NA	NA	NA	NA	NA	NA
HOXC13	-0.871769	NA	0	NA	0	NA	0.165609	NA	-1.31426	1	0	NA	0	NA	2.15	NA
CISTR	0.901787	NA	-2.23142	NA	0	NA	0.961112	NA	1.3048	1	0.748664	NA	-0.928151	NA	-0.453765	NA
ATP5MC2	-1.6582	NA	0	NA	-3.6468	NA	-1.47449	NA	1.34989	1	1.71341	NA	0	NA	1.36648	NA
PRR5-ARHGAP8	0.0987469	1	-0.0650626	1	-0.564678	0.0547395	-1.47568	3.67176936581913e-10	0.0194285	1	-0.713779	0.000129573	-0.784183	0.000883302	-0.630341	0.0017182
LOC100652999	4.42304	1	3.3624	NA	2.80765	NA	0	1	0	1	3.35114	0.3603	0.423922	0.939172	-6.02352	0.067414
NPFF	0.204441	1	0.387804	1	0.73667	0.560992	-0.660414	0.543173	-0.572416	1	0.704067	0.305892	0.0082282	0.997661	-1.15501	0.0780712
TNS4	1.32526	1	-0.241255	1	0.0213584	0.988807	-2.30881	0.00416344	-0.484949	1	1.12504	0.151967	1.03684	0.269028	-0.64373	0.450732
TARBP2	-1.86495	1	-0.665297	NA	0	NA	3.66927	0.276514	-0.673692	1	1.52353	NA	0	NA	4.69753	0.090262
MAP3K12	0.258209	1	-0.162069	1	-0.749779	0.0357518	-0.978885	0.00104428	-0.0384687	1	-0.251072	0.347795	-0.697964	0.0164053	-0.308168	0.225959
PCBP2-OT1	-0.385291	1	-0.0785523	1	-0.616343	0.0492784	-1.31572	2.9244755973156e-07	0.107308	1	-0.34109	0.222796	-0.398393	0.221879	-1.48065	1.31519651307165e-09
PRNP	0.723535	1	0.382059	1	-0.0856405	0.950725	-1.32195	0.155069	-0.110899	1	-1.10185	0.220283	0.799512	0.523588	0.873192	0.359146
PCBP2	0.0110177	1	0.173537	1	0.266937	0.192563	-0.803086	1.03020649281664e-06	-0.0505658	1	0.979766	0.000602225	0.838105	0.0234411	-1.59819	8.05642270989801e-08
C12orf10	0.127196	1	0.165256	1	-0.209009	0.274135	-0.743757	3.176817354955e-07	0.115826	1	-0.414065	0.00687412	-0.512539	0.00750005	-0.200165	0.240626
TYRO3P	0.0749502	1	-0.0132855	1	-0.586374	0.0428411	-0.856262	0.000363342	0.0671985	1	-0.275545	0.193729	-0.760616	0.000906265	-0.598015	0.00226625
ITGB7	-0.17505	NA	0	NA	0	NA	-0.531117	NA	-0.53072	1	-1.66417	NA	-1.36435	NA	-0.0707713	NA
ZNF740	1.18903	1	1.28346	1	1.21027	NA	-2.61695	0.0770316	-1.64318	1	0.795419	NA	-1.30055	NA	-1.00591	0.615048
CSAD	0.0626338	1	0.0691326	1	-0.0210686	0.955864	-0.838922	0.000206549	-0.102848	1	-0.61371	6.54537043096818e-08	-0.332351	0.0298996	-0.690769	1.78263345414138e-08
SOAT2	-0.155193	1	-0.103165	1	-0.700542	0.0416352	-1.8026	2.93327380942977e-10	0.265179	1	-0.788843	0.000762282	-0.409734	0.197196	-2.21255	2.89066553785885e-17
IGFBP6	-0.871753	NA	1.76527	NA	0	NA	0.165609	NA	0	1	-1.17491	NA	0.0200703	NA	-2.6172	NA
MIR6757	1.67436	0.0837818	1.74945	0.332731	1.18433	0.0824866	-0.688379	0.274297	0.164447	1	2.3942	1.10723714960943e-15	1.84344	5.41910163335569e-09	-0.351455	0.28936
TNS2	NA	NA	NA	NA	NA	NA	NA	NA	NA	NA	NA	NA	NA	NA	NA	NA
SPESP1	0.0890354	1	-0.359668	1	-0.403	0.323056	-1.84584	6.11794000842787e-09	0.114338	1	-0.53834	0.0409979	0.605832	0.0402958	-1.21525	1.25935499789452e-06
LOC283335	NA	NA	NA	NA	NA	NA	NA	NA	NA	NA	NA	NA	NA	NA	NA	NA
KRT18	-0.69151	1	-0.319619	1	-1.63257	0.00742868	-0.172185	0.770458	-0.347833	1	-0.460258	0.516272	-0.408516	0.630887	0.212488	0.742368
KRT8	0.283541	1	0.22705	1	0.162531	0.719034	0.284448	0.423514	0.0021124	1	1.91863	2.38124183402221e-26	2.19539	5.34105617576337e-23	-0.133847	0.575532
LINC00924	0.0716729	1	0.310479	1	-0.0117512	0.9768	-1.31295	4.67060284683515e-09	-0.00391768	1	1.60938	4.77012378186757e-35	1.73812	2.13130671351126e-27	-1.71413	2.40597676388957e-32
KRT76	0	NA	0	NA	-2.65768	NA	-2.93591	NA	-0.530731	1	-0.927246	NA	0.0905409	NA	-3.05963	NA
SCN4A	-0.17505	NA	0	NA	0	NA	-0.531117	NA	0	1	0.74866	NA	0	NA	0	NA
KRT1	-0.549159	1	-0.307278	1	-1.16247	0.0319549	1.18874	0.00556171	0.0293272	1	-0.0648617	0.944405	-1.18636	0.0599464	1.88463	1.05981124232165e-05
KRT2	-0.166471	NA	0	NA	0	NA	-0.539697	NA	NA	NA	NA	NA	NA	NA	NA	NA
KRT73	NA	NA	NA	NA	NA	NA	NA	NA	NA	NA	NA	NA	NA	NA	NA	NA
MIEF1	NA	NA	NA	NA	NA	NA	NA	NA	NA	NA	NA	NA	NA	NA	NA	NA
KRT74	0.133028	1	-0.017307	1	-0.156735	0.465915	-0.436927	0.00793337	-0.0109715	1	0.405803	0.000438274	-0.0923395	0.614694	0.191917	0.131305
THSD1	0	NA	0	NA	-2.67632	NA	-2.95454	NA	0	1	0.74866	NA	0	NA	0	NA
KRT71	0.974254	1	0.257399	1	2.63931	NA	-0.515507	0.785621	-0.449099	1	0.763285	0.275616	3.84047	4.37664718512893e-06	0.505281	0.613877
CYBA	0	NA	0	NA	1.77942	NA	0	NA	0	1	1.63399	NA	0	NA	0	NA
VPS29	0.542042	1	0.059437	1	-0.632966	0.337926	0.390302	0.50428	0.0911966	1	-0.122946	0.615162	0.646316	0.00538573	0.838876	1.07612418026746e-05
KRT5	-0.047131	1	-0.119976	1	0.301535	0.385645	0.734707	0.00630176	-0.140681	1	0.0467227	0.873735	0.0792633	0.822869	0.275185	0.224916
DUSP21	0	1	1.67499	NA	-4.67954	NA	-4.95776	NA	0	1	2.8804	NA	0.738938	NA	-4.60511	0.375367
KRT6A	NA	NA	NA	NA	NA	NA	NA	NA	NA	NA	NA	NA	NA	NA	NA	NA
GPKOW	NA	NA	NA	NA	NA	NA	NA	NA	NA	NA	NA	NA	NA	NA	NA	NA
KRT6B	-0.206782	1	-0.0651182	1	-0.369739	0.125679	-0.947266	1.00246169220242e-06	0.0203744	1	0.0169334	0.955609	-0.15188	0.612045	-0.517384	0.0109761
KRT82	0	NA	0	NA	2.77875	NA	0	NA	0	1	0.74866	NA	1.56476	NA	0	NA
KRT84	NA	NA	NA	NA	NA	NA	NA	NA	-0.530765	1	0	NA	0	NA	1.36649	NA
GALR2	NA	NA	NA	NA	NA	NA	NA	NA	NA	NA	NA	NA	NA	NA	NA	NA
KRT86	0.0064799	1	1.23484	NA	0	NA	1.55236	NA	2.33237	1	0.748662	NA	0	NA	1.36649	NA
KRT87P	2.23871	1	0	NA	0	NA	0.612862	NA	-1.53343	1	-1.0464	NA	-3.12313	NA	-2.26638	0.357101
C12orf80	NA	NA	NA	NA	NA	NA	NA	NA	NA	NA	NA	NA	NA	NA	NA	NA
KRT80	0	NA	-1.22575	NA	0	NA	0	NA	NA	NA	NA	NA	NA	NA	NA	NA
ATG101	0.76793	1	0.574567	NA	-1.01841	NA	-4.57005	0.0279276	0	1	2.80417	0.00639986	2.58426	0.0135602	-4.94573	0.00129124
NR4A1	0.300824	1	-0.0269643	1	-0.586332	0.171601	-0.00940467	0.985955	0.0355625	1	0.782702	4.09322679919841e-05	0.497993	0.0450012	0.349736	0.0960015
SNORD37	0.276294	1	0.333432	1	-0.0163491	0.975154	-0.540459	0.0860422	0.0878451	1	0.941311	0.00126303	2.66095	1.42184887750808e-16	0.846035	0.00624265
ACVR1B	1.70481	NA	0	NA	0	NA	0	NA	NA	NA	NA	NA	NA	NA	NA	NA
ANKRD33	-0.285239	1	-0.0911248	1	-0.0604559	0.903547	-1.45504	3.27092636623185e-06	0.0377401	1	0.161972	0.356437	0.367132	0.0498279	-0.806351	7.92299315464002e-08
LOC105369971	-0.341118	1	1.74669	1	-2.66199	0.337926	4.19844	0.0173193	-0.210206	1	-1.23528	0.408263	-0.15079	0.931089	3.48422	4.63732893577841e-06
SPACA5B	1.80613	1	0.220776	NA	-1.22012	NA	-4.94122	0.0735117	-0.530736	1	-1.59007	NA	-1.19375	NA	-3.65576	0.121593
SCN8A	-0.175035	NA	0	NA	-2.65768	NA	-1.96857	NA	-1.11625	1	0	NA	1.49712	NA	1.952	NA
SLC4A8	0.0740968	1	0.143001	1	0.585321	0.258279	1.5102	0.000179684	0.00981605	1	-0.039892	0.917156	0.13387	0.763091	2.02544	1.89300006564443e-15
GALNT6	0.0403623	1	0.0618157	1	0.0840132	0.867158	0.22171	0.56674	-0.10059	1	-0.00251916	1	-0.312573	0.581988	-0.864962	0.0264062
BIN2	-0.199135	1	-0.339056	1	-1.72713	0.00240282	1.46114	0.000199078	-0.222154	1	0.830125	0.23076	0.168358	0.881092	-0.13877	0.860234
SMAGP	0.00709908	1	0.946198	NA	0	NA	1.04363	0.739718	1.34747	1	0.74866	NA	0	NA	1.36648	NA
CSRNP2	0.231741	1	0.0413069	1	-0.639368	0.128092	-1.13583	0.00103786	0.0923245	1	-0.0757628	0.915429	0.35684	0.627647	0.207036	0.715662
SLC11A2	-0.0600527	1	0.094865	1	0.585486	0.0122366	-0.702669	0.000453202	-0.0970052	1	0.760809	2.02217632353166e-11	1.05463	2.8117543165094e-15	-0.443542	0.000572322
HIGD1C	-0.149965	1	-0.0266354	1	-0.329967	0.197816	0.229649	0.307402	-0.134224	1	-0.390388	0.00663828	-0.686235	5.58257369452468e-05	0.240327	0.116161
PIK3R6	0.746067	NA	0	NA	0	NA	-0.539704	NA	0	1	-1.17491	NA	0	NA	0	NA
PLCB2	0.00246829	1	0.239196	1	-4.02271	0.0614155	-0.957476	0.473704	-0.202779	1	0.374563	NA	-3.96905	NA	0.430381	0.843211
TMPRSS12	-0.0844162	1	0.0312134	1	-0.837558	0.0444724	-0.0775589	0.854702	0.189859	1	-1.29446	0.00163227	-0.664636	0.243855	0.261641	0.585044
DIP2B	NA	NA	NA	NA	NA	NA	NA	NA	NA	NA	NA	NA	NA	NA	NA	NA
LIMA1	0.179695	1	0.109058	1	0.258093	0.511971	-0.254615	0.443137	0.0119478	1	0.77273	3.7691483937572e-06	0.131606	0.63586	0.0443502	0.839961
C15orf54	0.0126266	1	0.410355	1	1.32106	6.34257529186465e-06	1.15683	6.12903836414755e-06	-0.0765656	1	1.73404	1.41378784324479e-13	2.15174	2.54684695481911e-14	0.635505	0.0178102
CERS5	NA	NA	NA	NA	NA	NA	NA	NA	0	1	-1.17491	NA	0	NA	0	NA
VPS39	0.127356	1	-0.219137	1	-0.373354	0.258251	-0.139155	0.650474	0.0190379	1	0.0749899	0.687253	0.0851514	0.716252	-0.454028	0.00261038
COX14	0.00634887	1	-0.221476	1	-0.866816	3.84016022717513e-07	-0.815756	3.42317112750259e-08	-0.0929045	1	-0.392552	0.00425099	-0.57489	0.000487753	-0.619589	8.81502839231183e-06
RACGAP1	0.258569	1	-0.0121662	1	-0.578597	0.301603	0.151984	0.774992	-0.132182	1	-0.520298	0.11705	0.0165375	0.981704	0.0954421	0.792414
AQP6	-0.11788	1	0.0425999	1	0.284723	0.131542	0.39313	0.011962	-0.0347958	1	-0.152589	0.653736	-1.07037	0.00111844	0.658792	0.01953
LINC02396	2.50703	1	-0.313467	NA	2.19771	NA	0.205496	0.960353	2.33093	1	-1.67206	NA	0.0783646	NA	-2.38361	NA
CEACAM5	-0.175035	NA	1.67499	NA	0	NA	-0.531117	NA	0	1	0.74866	NA	-1.36422	NA	-1.03243	NA
FAIM2	NA	NA	NA	NA	NA	NA	NA	NA	1.39272	1	0	NA	0	NA	0	NA
GGA3	0.668459	1	0.317363	1	-1.70271	0.276802	-3.37767	0.0107133	0.702382	1	-0.382838	0.740353	-0.145234	0.921015	-4.62141	7.87537548933521e-06
BCDIN3D	0.00753915	1	0.0180111	1	-0.723186	0.000316576	-0.33211	0.0695383	-0.118489	1	0.0402407	0.822484	-0.288741	0.0974149	0.479128	0.000333019
NCKAP5L	-0.225965	1	-0.197998	1	-0.40408	0.294189	-1.16594	0.000129409	-0.18504	1	-0.724935	0.00384552	-0.67926	0.0336122	-1.02289	0.00011743
LOC101928414	0.159234	1	-0.0171405	1	-0.615973	0.0220377	-1.3717	5.57559966388164e-10	0.0778962	1	0.398295	0.00695375	0.124784	0.561141	-1.4013	2.49758236183926e-22
TMBIM6	0.262185	1	-0.609024	1	-1.23081	0.364953	-3.43634	0.00328549	-1.75838	1	-2.59073	NA	-2.27066	NA	-1.80149	0.40493
BEST3	-0.0898282	1	0.0564164	1	0.142055	0.339951	0.540331	1.38247457924858e-06	0.0711976	1	0.404181	1.56471910698576e-05	0.512385	9.87455594978977e-06	0.576669	5.63368488549073e-09
FAM186B	1.82453	1	0.273704	NA	4.29839	NA	0	1	0	1	3.15087	0.0874733	1.9514	0.294954	-4.04484	0.0351265
KCNH3	-0.337107	1	-0.881525	1	-1.57624	NA	-2.49456	0.0172583	0.646771	1	-1.30911	0.201492	-0.575014	0.648808	-2.39354	0.0131686
ANP32A-IT1	0.31858	1	0.779845	1	-0.629206	NA	-0.102385	0.955902	0.132695	1	-1.06498	0.377071	1.26845	0.189414	0.19093	0.839943
SPATS2	1.18895	1	0.128504	1	0.373788	0.841121	-1.85208	0.197835	0.539805	1	-0.220997	0.878951	-0.0489135	0.983774	-1.2887	0.259709
TROAP	-0.20008	1	-0.00183864	1	0.297551	0.207483	-0.231624	0.265358	0.042754	1	-0.0641631	0.609252	-0.266764	0.0296594	-0.3752	0.000179626
TUBA1A	-0.0501822	1	-0.346564	1	-0.915346	2.04887673693437e-05	-0.994083	7.20959945010912e-08	-0.0573904	1	-0.420676	0.260032	-0.732603	0.10154	0.334673	0.37949
UBALD2	0.129226	1	-0.0576242	1	-0.212595	0.417221	-2.84655	2.513618503645e-52	-0.0163651	1	-0.0389763	0.894423	0.417614	0.119417	-2.10523	2.57829883193818e-26
LMBR1L	0.37153	1	0.363251	1	0.121454	0.81999	0.414847	0.29936	0.152748	1	-0.668819	0.00975681	1.24882	2.2394000201478e-05	0.566606	0.0351602
DHH	0.108302	1	-0.139387	1	-0.523271	0.0102406	-0.333924	0.0650801	0.150281	1	-0.350782	0.00606497	-0.238162	0.162216	-0.0999465	0.496733
KMT2D	-0.893649	1	0.280339	NA	0.360994	NA	-1.25181	0.703902	0.431039	1	-0.471098	NA	1.94719	NA	-1.65753	0.484165
PRKAG1	0.184374	1	-0.104979	1	-0.498365	0.386791	-1.30687	0.0031546	-0.145551	1	0.502063	0.151789	0.239816	0.640342	-0.505933	0.151828
KRT15	0.113743	1	-0.00821982	1	0.129391	0.607718	-0.514991	0.00559519	-0.0589185	1	-0.881398	1.76891002187155e-07	-0.534012	0.0156755	-0.723415	6.09165300616656e-05
DDN	1.32119	1	-1.4802	NA	-0.235161	NA	-0.748629	0.814723	-0.518259	1	2.6612	NA	0.0628224	NA	0.753467	NA
WNT1	0.0822315	1	0.775099	1	-0.232361	0.804572	-2.38135	0.000570303	0.00660375	1	0.298185	0.625529	-0.243576	0.759929	-1.25869	0.0175358
WNT10B	0	1	0.99576	1	-0.717687	0.0893737	-12.2867	1.42425706848252e-22	1.39287	1	-0.147249	0.689306	-0.247439	0.582762	-11.0657	8.49327115086891e-19
CCDC65	0.389194	1	0.291682	1	-0.342928	0.500656	-5.98348	4.74232335022258e-19	1.4525	1	-0.390599	0.200246	0.134158	0.786848	-6.59219	4.00249854927767e-13
CACNB3	0.392713	1	-0.214614	1	0.643385	0.530905	-0.981961	0.270409	0.794967	1	-0.136572	0.91235	0.233309	0.881945	-1.69663	0.111622
LOC100289333	0.0748337	1	0.0934614	1	-0.499194	0.00892425	-2.66672	1.84859243623511e-56	0.379548	1	-0.389814	0.128464	0.373547	0.244138	-1.9647	2.29487449273443e-16
LOC100506125	0.834609	1	-1.75861	NA	-0.209497	NA	-2.21573	0.408185	-0.442576	1	-0.213126	NA	-2.38572	NA	-0.218547	NA
MIR4701	2.02873	1	-0.3277	NA	-2.1982	NA	-2.96959	0.319609	2.86075	1	-1.16888	NA	0.0826628	NA	-2.02832	NA
CCNT1	0	NA	0	NA	-2.67632	NA	-2.95454	NA	NA	NA	NA	NA	NA	NA	NA	NA
SNORA2B	0.148462	1	0.266321	1	1.10312	7.34314943563261e-06	0.638539	0.00407013	0.0208068	1	0.342648	0.0103882	0.359913	0.0311104	0.477785	0.00039911
SNORA2A	NA	NA	NA	NA	NA	NA	NA	NA	0	1	-0.583863	NA	0	NA	0	NA
KANSL2	1.85328	NA	0	NA	0	NA	0	NA	-1.53783	1	-2.16975	NA	0	NA	2.37359	NA
ZNF641	0.141999	1	-0.0335771	1	0.279814	0.359831	-0.302257	0.241863	0.201536	1	0.244819	0.194422	-0.0515069	0.864272	-0.147122	0.453334
HNF4A-AS1	0.0374224	1	0.0737131	1	0.490588	0.153565	-0.878234	0.00217222	0.0726912	1	-0.9457	3.0877507323496e-05	0.385018	0.249503	-1.3685	6.8884922458237e-08
OR10AD1	0	NA	-1.17014	NA	0	NA	0	NA	NA	NA	NA	NA	NA	NA	NA	NA
LINC02329	-0.174418	NA	-1.0005	NA	0.214072	NA	-0.531703	NA	-2.03809	1	-1.17491	NA	0	NA	2.87385	NA
CCDC184	NA	NA	NA	NA	NA	NA	NA	NA	NA	NA	NA	NA	NA	NA	NA	NA
LOC101927248	-0.137197	1	0.558753	1	0.459048	0.532251	1.36273	0.0137076	-0.0605918	1	-1.44176	3.0538546749e-06	1.16602	0.00391503	0.334993	0.387016
ASB8	2.56051	1	-0.247656	1	0	1	-0.536471	0.835865	-0.0795561	1	-1.58125	NA	0	NA	3.77709	NA
AHNAK2	-0.1362	1	0.0208961	1	-0.318493	0.295014	-1.30156	4.49617955993168e-08	0.0190905	1	-0.418944	0.176582	-0.0544674	0.915211	-1.51401	1.81641465175306e-07
MIR6505	0.4012	1	0.604177	1	0.118172	0.885981	0.0435951	0.951743	-0.206966	1	0.925522	0.20507	1.0166	0.185716	-1.72233	0.00472126
LOC101927830	NA	NA	NA	NA	NA	NA	NA	NA	NA	NA	NA	NA	NA	NA	NA	NA
PFKM	1.51552	1	0.871466	NA	-2.22137	NA	-0.671716	0.835128	-2.4386	1	0.857405	NA	-0.765296	NA	-0.982533	0.712533
SENP1	-0.131413	1	-0.0866978	1	-0.531277	0.00173274	-0.846011	2.69859164883627e-09	-0.0260941	1	-0.75394	9.84472838680065e-17	-0.701235	4.15092279265815e-10	-0.535424	7.5942402424248e-08
TMEM106C	0.0899785	1	0.013186	1	0.802228	0.00537995	0.181432	0.530395	-0.0402803	1	0.0127547	0.963299	-0.00878785	0.984148	-0.289406	0.133324
PITPNM2-AS1	0.294484	1	0.00595916	1	-0.241403	0.516345	-1.60936	1.93047113384671e-09	-0.159714	1	-0.775846	0.000195092	-0.489307	0.0788138	-0.818589	0.000185503
HDAC7	NA	NA	NA	NA	NA	NA	NA	NA	1.39275	1	0.74866	NA	-1.38424	NA	-1.05246	NA
SLC48A1	0.0559056	1	0.084388	1	-0.371854	0.120911	0.743437	9.87948161578564e-05	0.0493555	1	0.817798	2.84375365658072e-06	0.941292	1.21346157018007e-05	0.413122	0.0345236
RAPGEF3	0.181658	1	0.104173	1	-0.931213	0.000651206	-0.75834	0.00127618	0.0602592	1	-0.480057	0.0573811	-0.230129	0.508703	-0.289493	0.26627
RPAP3	0.619065	1	-0.334427	1	-0.0745181	0.953194	1.47925	0.0570943	0.0728883	1	-0.933774	0.053447	0.324388	0.655653	1.80926	7.12423068309098e-05
PCED1B	-0.0765823	1	0.27497	1	1.18212	2.27275138241431e-11	0.988548	3.67176936581913e-10	-0.115467	1	0.329957	0.00119391	0.398393	0.00185395	0.767498	1.86084268293944e-13
AMIGO2	0.425955	1	-0.395118	1	-0.970071	0.199218	1.94464	0.000274137	0.218149	1	-1.01089	0.0027792	0.35742	0.581304	2.05671	1.68671512556623e-07
LOC100288798	0.228925	1	0.334458	1	1.01133	0.00117003	-0.629336	0.0326886	0.115998	1	-0.0848155	0.751023	1.05867	2.48444220850632e-05	-0.84615	0.000302021
ZNF446	0.495061	1	0.336105	1	0.104264	0.944411	0.991875	0.304702	0.140542	1	-1.65645	0.0231125	-0.383402	0.649687	-0.846194	0.158268
RNY5	0.62121	1	-0.151771	1	-0.927867	0.0330469	-3.53735	2.98287333062475e-21	0.0990269	1	-0.675313	0.0059289	-1.03656	0.000245032	-2.96343	9.95211455351771e-29
LINC00334	NA	NA	NA	NA	NA	NA	NA	NA	NA	NA	NA	NA	NA	NA	NA	NA
NELL2	-0.983372	1	-2.81516	NA	-2.7977	NA	-1.24913	0.746126	0	1	-1.11208	NA	4.31565	NA	0	NA
TMEM117	-0.240907	1	0.113429	1	0.238506	0.420872	2.0217	1.53947765983507e-21	0.00649759	1	-0.609664	0.00367435	0.118281	0.741633	1.9692	4.26463562803865e-21
TPSB2	-0.144936	1	-0.421213	1	0.252248	0.71242	-1.74722	0.00069102	-0.0426837	1	-1.38986	0.0316301	0.0180121	0.990896	-3.50324	1.46311445078843e-08
IRAK4	2.8526	NA	0	NA	0	NA	0	NA	-0.919802	1	0	NA	1.13502	NA	1.28005	NA
CRK	-0.00273718	1	-0.355706	1	0.177821	0.708425	-0.122159	0.768205	0	1	0	1	-7.74524	0.338766	-7.41345	0.236736
PUS7L	0.00597638	1	0.0919554	1	0.255768	0.440158	0.158845	0.588335	-0.0778878	1	0.710756	2.94654942694032e-09	0.352871	0.0295443	0.371966	0.0052553
ADAMTS20	-0.0656566	1	0.0664923	1	1.01466	0.0690495	0.716301	0.152131	0	1	0	1	-8.48572	0.286466	-8.15393	0.189193
MIR6773	-0.022218	1	1.02849	1	0.270972	0.770634	2.08932	0.000948509	0.0599679	1	1.19904	5.81157723983546e-07	0.700543	0.0327714	1.47423	9.21157565544705e-09
LINC02461	NA	NA	NA	NA	NA	NA	NA	NA	NA	NA	NA	NA	NA	NA	NA	NA
KIR2DS4	NA	NA	NA	NA	NA	NA	NA	NA	0	1	-1.17491	NA	-3.35219	NA	-3.0204	NA
LINC02450	NA	NA	NA	NA	NA	NA	NA	NA	NA	NA	NA	NA	NA	NA	NA	NA
SERPINA9	NA	NA	NA	NA	NA	NA	NA	NA	NA	NA	NA	NA	NA	NA	NA	NA
LINC02451	NA	NA	NA	NA	NA	NA	NA	NA	NA	NA	NA	NA	NA	NA	NA	NA
RPS5	NA	NA	NA	NA	NA	NA	NA	NA	NA	NA	NA	NA	NA	NA	NA	NA
PRICKLE1	0.29028	1	0.0176945	1	-0.449274	0.271771	-1.25462	6.89205086265138e-05	0.0407087	1	-0.255704	0.363055	-0.428092	0.199253	-0.355562	0.185184
PPHLN1	-0.236559	1	0.213756	1	0.821935	0.0212564	-0.251683	0.478402	0.197097	1	1.11527	0.1106	0.976347	0.286916	-2.30532	0.000666156
CES4A	-0.00542401	1	-0.0942851	1	0.512106	0.00311232	0.863523	2.66234404705235e-09	-0.0721112	1	0.0792115	0.454804	0.00267922	0.991405	0.397983	8.91354366659089e-06
POSTN	0.877542	1	-0.810791	1	-0.948985	0.460237	-2.57699	0.0153583	1.16578	1	-1.63715	0.0916407	0.00984545	0.998848	-3.00514	0.00341934
MIR7851	0.284788	1	0.260626	1	0.457442	0.13568	-5.19465	5.81048964993832e-77	0.387784	1	0.627971	0.0061057	-0.0484156	0.908406	-5.95328	9.53433906695595e-87
ZCRB1	NA	NA	NA	NA	NA	NA	NA	NA	0	1	0	NA	-1.36422	NA	-1.03243	NA
GXYLT1	0.0595789	1	0.086494	1	0.921714	7.67192828343204e-06	0.611497	0.000914558	-0.0076308	1	-0.26503	0.185253	-0.348887	0.153097	0.327694	0.0930873
LINC02400	-0.192401	1	0.00717156	1	0.384518	0.362587	0.0289289	0.947358	-0.160068	1	0.4424	0.217491	0.456157	0.317858	-1.28607	0.000112679
CNTN1	NA	NA	NA	NA	NA	NA	NA	NA	NA	NA	NA	NA	NA	NA	NA	NA
MUC19	0.0859554	1	0.255709	1	0.933416	0.036877	2.30217	2.01491482746355e-10	-0.0569936	1	0.322434	0.459854	-0.289304	0.39945	1.20087	1.29224091242343e-07
MIR514A2	1.40349	1	-0.322495	1	1.79014	NA	-0.972532	0.603112	-0.203927	1	-0.209121	0.921955	0.866709	0.583956	-2.71844	0.0529037
SLC2A13	NA	NA	NA	NA	NA	NA	NA	NA	NA	NA	NA	NA	NA	NA	NA	NA
MLLT6	-0.0313463	1	0.359622	1	1.20839	0.0114937	2.18479	3.5820838358587e-08	0.201001	1	0.19243	0.448601	0.654217	0.00925007	0.729081	0.000473171
C12orf40	-0.518391	1	-0.434444	1	-1.2302	9.64268298336712e-05	-2.77852	6.01543350207912e-25	0.0473408	1	-0.380272	0.174539	0.259661	0.497807	-3.0121	2.16179612269872e-30
ABCD2	-0.166444	NA	-2.18633	NA	0	NA	-0.539697	NA	NA	NA	NA	NA	NA	NA	NA	NA
CPNE8	-0.171821	1	0	NA	0.683051	NA	-4.97337	0.0344201	-0.26989	1	3.75773	NA	-2.9373	NA	-3.38571	0.128333
ALG10B	-0.232393	1	0.400708	1	1.60747	4.95086103869937e-05	1.05884	0.00352074	0.0982248	1	0.495224	0.342298	-0.179095	0.813659	0.7775	0.0983427
ALG10	-0.395791	1	0.0118361	1	0.205015	0.655029	-0.128409	0.748526	0.0897383	1	-0.759376	5.10695011881229e-05	-0.516063	0.0381132	-0.194989	0.373307
SYT10	-0.406127	1	-0.0994719	1	0.227945	0.731124	0.573185	0.257026	-0.28654	1	-0.594947	0.0977732	-0.672262	0.151798	0.114839	0.783209
YARS2	0.24322	1	-0.654053	1	-0.165771	0.890177	-1.78087	0.0305532	-0.140453	1	0.60339	0.24941	0.0192781	0.988643	-1.40387	0.0111348
LINC02422	0.0333869	1	0.0653989	1	0.176171	0.362452	0.643696	9.94322982516378e-06	0.0451389	1	0.306617	0.0470141	-0.0648587	0.798592	0.889212	9.84551495749388e-10
MIR365A	NA	NA	NA	NA	NA	NA	NA	NA	0	1	0.74866	NA	0	NA	0	NA
H3F3C	NA	NA	NA	NA	NA	NA	NA	NA	NA	NA	NA	NA	NA	NA	NA	NA
AMN1	0.719639	1	-0.777342	1	0.0162157	0.992388	-1.3147	0.0959321	-0.348195	1	0.90826	0.159746	0.672548	0.404004	-0.35431	0.621029
ETFBKMT	-0.397082	1	-0.508056	1	0.781449	0.0111874	1.16141	7.74241178619827e-06	-0.0942042	1	-0.76863	0.00147407	-0.15656	0.685599	0.0785108	0.789569
DENND5B-AS1	1.13881	1	-0.108256	1	-0.354944	0.767136	-1.23333	0.182573	-0.119401	1	0.118497	0.915626	-2.20257	0.0359769	-0.59203	0.491873
DENND5B	-1.13972	1	1.00242	NA	1.07684	NA	2.74883	0.24597	-4.63043	1	2.30571	NA	0.973702	NA	1.2271	0.578422
LINC02387	0.0349855	1	0.0677718	1	0.481364	0.154181	-0.701016	0.0127635	0.17999	1	-0.0209243	0.969192	0.159909	0.782997	-2.56894	8.27365268710206e-14
SINHCAF	1.13147	1	0.47613	1	-2.22918	0.14623	0.820362	0.499208	-0.201577	1	-0.951556	0.324364	-1.91752	0.290184	3.32856	0.0002905
LINC00941	-0.0280801	1	0.117223	1	1.05154	4.42039147407588e-08	2.6582	1.46378046630714e-60	0.0454516	1	0.112689	0.375753	0.298063	0.0367894	2.20725	1.68021427051988e-94
CAPRIN2	0.561064	1	-0.170779	1	2.54145	0.270617	4.84017	0.00878991	0.577159	1	2.65585	0.0857407	1.05524	0.474855	1.72589	0.110032
SNAR-A13	0.082916	1	0.0248215	1	0.619071	0.0276543	0.23057	0.389161	0.0421485	1	0.311973	0.086855	0.67709	0.000911968	0.47168	0.00799908
TMEM205	NA	NA	NA	NA	NA	NA	NA	NA	NA	NA	NA	NA	NA	NA	NA	NA
TMTC1	0.366473	1	-0.0931668	1	-0.5943	0.173768	0.0154892	0.975053	0.0511723	1	0.0450652	0.86662	-0.166401	0.560519	0.201354	0.335361
RS1	0.0830305	1	0.236691	1	-0.25246	0.572198	1.73011	1.46172527627335e-08	0.0237883	1	0.875207	0.0151961	0.0916283	0.888484	1.50713	3.17743594722556e-05
OVCH1	-0.925626	1	-0.722117	NA	2.57135	NA	2.11181	0.604881	-0.293938	1	1.58792	NA	0.449513	NA	1.29146	0.536704
OVCH1-AS1	0.0407893	NA	0	NA	-3.679	NA	-2.29317	NA	0.654965	1	0.73929	NA	0	NA	3.044	NA
IRF8	NA	NA	NA	NA	NA	NA	NA	NA	NA	NA	NA	NA	NA	NA	NA	NA
ERGIC2	0.551044	1	0.599795	1	0.043799	0.969061	-1.17783	0.0970314	0.516774	1	0.940771	0.483835	1.27962	0.0719607	-0.80111	0.225616
LOC100506606	0.0435446	1	0.296942	1	1.33019	3.44427920408469e-09	0.969348	1.58330824801368e-06	-0.0856043	1	0.365309	0.0178724	0.0490296	0.85216	0.118237	0.49429
FAR2	-0.531982	1	-2.32137	NA	-0.648993	NA	0.575164	0.795247	0.363028	1	-0.231072	0.879727	-0.280434	0.890978	-1.49224	0.281067
CCDC91	0.00950836	1	-0.246079	1	0.296952	0.454269	3.51466	4.16123849659387e-38	-0.177495	1	0.699497	0.00224111	1.47935	3.218190839629e-08	3.02416	6.33896306510491e-41
LGALS14	-0.183446	1	0.173983	1	1.57662	6.40999589671587e-09	1.94172	8.74243836505895e-16	-0.0541735	1	0.454621	0.0422233	-0.29094	0.33168	0.254809	0.273544
LOC729291	-0.262775	1	1.68475	NA	1.81435	NA	3.33594	0.200337	1.43068	1	-0.213127	NA	0.44551	NA	-0.974315	0.664351
MRPS35	0.187655	1	-0.851815	1	0.188298	0.894477	-1.71092	0.0964008	-0.0427245	1	-1.11892	0.135648	-1.52954	0.0771499	-1.43846	0.0413258
ZFY	-0.0357542	1	-0.0384558	1	0.793661	2.47026930655269e-05	1.19842	8.08300046225779e-14	-0.0698575	1	0.202916	0.299063	0.0685554	0.815913	0.676408	0.00010328
REP15	0.0960116	1	0.272798	1	1.13546	0.0100767	0.270708	0.543961	0	1	0	1	-6.35329	0.439907	-8.46529	0.171371
LINC02403	1.01499	1	0.427341	1	3.22254	NA	3.11833	0.129941	0.189425	1	0.635255	0.385615	2.65366	0.0416765	0.800474	0.568576
PPFIBP1	NA	NA	NA	NA	NA	NA	NA	NA	NA	NA	NA	NA	NA	NA	NA	NA
ARNTL2	-0.0908158	1	-0.133769	1	0.560681	0.218335	0.260251	0.535172	-0.012883	1	0.542172	0.0157396	0.881135	0.00119607	-0.0570611	0.839433
STK38L	0.0559412	1	0.0803223	1	0.449818	0.268266	1.89275	5.57559966388164e-10	-0.116197	1	1.35787	2.62091758943486e-05	1.48334	0.000142015	2.31888	1.08003437559679e-12
APOE	-0.142938	1	0.302356	1	1.11966	3.78099955961492e-05	1.43278	7.63516328516713e-10	-0.0327429	1	1.5615	1.82811508161901e-21	1.19614	7.2634288986043e-09	0.672481	0.000316609
TXNL4B	0.489214	1	0.220224	1	-0.391503	0.525898	-0.603496	0.223759	0.136022	1	-0.620876	0.00177332	-0.0735209	0.834831	0.0436977	0.863611
C12orf71	0.333241	1	-0.43683	1	0.343295	0.288396	-0.770748	0.00326814	0.109038	1	-0.846732	5.20803207884276e-06	-0.766097	0.00166492	-0.565733	0.00654965
MED21	NA	NA	NA	NA	NA	NA	NA	NA	0	1	-1.17491	NA	0	NA	0	NA
IGFL2	0.0802276	1	0.0343968	1	0.618241	0.0170035	1.06234	7.70067360093738e-07	-0.102699	1	0.11841	0.429176	0.348724	0.0248548	0.868871	7.6967223183289e-13
GPT2	0	1	0	1	-0.470377	NA	-6.94125	0.00215425	-0.53074	1	-3.3002	NA	-2.59067	NA	-5.03646	0.00874401
TM7SF3	0.156979	1	-0.293449	1	-0.622523	0.000215632	1.02276	1.225630067209e-13	-0.0458809	1	0.207547	0.060012	0.11626	0.424404	1.14407	5.21867625782485e-33
FGFR1OP2	-0.0448722	1	-0.229539	1	-0.271253	0.129296	0.47148	0.00104853	-0.0537405	1	-0.517278	0.00516884	-0.533431	0.0201696	0.343718	0.0754501
MRPS7	-0.0496758	1	0.0334401	1	0.866627	0.0104716	0.831293	0.0044391	-0.0649256	1	0.356116	0.00526172	0.299359	0.0759293	0.550782	2.93741003954143e-05
INTS13	0.0502867	1	-0.112777	1	-0.304187	0.400053	-0.360183	0.230107	-0.136775	1	-0.0883429	0.72614	-0.415732	0.100487	0.122195	0.586771
GAGE1	-0.0636089	1	0.196995	1	0.94002	1.63595314323273e-06	2.38985	1.2530930847406e-47	-0.0140007	1	0.0625284	0.795706	-0.273695	0.25987	1.87126	4.3403962492408e-29
ELP5	NA	NA	NA	NA	NA	NA	NA	NA	NA	NA	NA	NA	NA	NA	NA	NA
CCDC102A	-0.0345215	1	0.0155232	1	-0.602223	0.0269968	-0.84407	0.000200584	-0.149436	1	-0.242975	0.254526	-0.448444	0.0692767	-0.427658	0.0339014
SSPN	-0.0923383	1	0.0908092	1	-0.735114	0.176163	-2.57655	2.68364078734929e-09	-0.17008	1	-0.781367	0.000481203	0.0555965	0.888484	-2.71681	3.58479632657704e-29
BHLHE41	-0.155801	1	-0.668922	1	-0.0954735	0.90826	-0.608712	0.29958	-0.44593	1	0.141385	0.866839	0.608211	0.388112	-0.749331	0.170027
RASSF8-AS1	-0.0546949	1	0.689326	1	-0.395199	0.625943	4.31836	1.38312336569902e-17	0.29985	1	0.345427	0.748903	1.9972	0.000130191	4.77821	2.97158270400202e-29
CCDC196	0.281433	1	-0.060975	1	0.429981	0.577347	-0.437571	0.517655	-0.477977	1	-0.989207	0.0787255	-0.177034	0.84661	-0.684455	0.250343
ETFRF1	NA	NA	NA	NA	NA	NA	NA	NA	NA	NA	NA	NA	NA	NA	NA	NA
CASC1	-0.160176	1	0.0975772	1	0.95126	0.0179308	-0.582156	0.119259	0.300188	1	-0.641901	0.00774694	-0.420697	0.168693	-1.51876	4.67830448087438e-10
LRMP	-1.2353	1	0.171026	1	2.17536	0.0923034	-1.14253	0.405206	-0.866892	1	-1.5962	0.0538589	-1.01986	0.360759	-2.96259	0.00352022
LOC645177	-0.253208	1	0.224537	NA	-1.25426	NA	-0.884825	0.741408	-1.70106	1	-0.213127	NA	-1.18228	NA	-1.12449	0.594588
MIR920	2.61575	NA	0	NA	0	NA	0	NA	1.39273	1	-1.17491	NA	0	NA	0	NA
SLC12A3	NA	NA	NA	NA	NA	NA	NA	NA	NA	NA	NA	NA	NA	NA	NA	NA
SOX5	1.57505	NA	-1.17013	NA	0	NA	-0.531119	NA	0.311712	1	-2.07059	NA	-1.36437	NA	0.93355	NA
LINC00630	0.670265	1	0.629768	0.593071	0.894961	0.000594018	-4.68037	2.5041464568113e-62	-0.452378	1	-0.57413	0.345106	-2.02873	0.00180081	-4.24979	6.7975915148034e-14
LOC105369691	0.718441	1	-0.243095	1	0.716902	0.281481	0.0477339	0.946808	-0.0223588	1	-0.832375	0.0364632	-0.925269	0.0636699	-1.29436	0.00139263
C2CD5	1.70485	NA	-1.17014	NA	1.81695	NA	0	NA	-0.530735	1	-0.807695	NA	-0.869442	NA	-2.65072	NA
TCTN1	-0.0304508	1	0.0204745	1	0.420667	0.167975	1.29432	5.23645255958294e-08	-0.0137654	1	-0.687747	7.93531616854644e-09	-0.485963	0.0023849	0.689415	8.0536185338199e-08
ST8SIA1	0.0996063	1	-0.100561	1	-0.357688	0.102306	-2.05644	4.17511441189902e-30	-0.294685	1	-0.955097	2.48259645884097e-07	-0.767694	0.000810192	-1.95543	7.67384708098969e-23
ABCC9	0.507596	1	-0.0897377	1	-0.376087	0.744082	-1.28709	0.137054	0.447172	1	-0.338277	0.644916	0.1866	0.855983	-2.20383	0.000365971
LDHB	-0.171324	1	-2.73823	1	-0.382474	NA	-5.78057	0.00480383	-0.501526	1	-1.22101	0.614826	0.859401	0.676236	-4.6847	0.00650969
GYS2	0.135244	1	0.0816624	1	0.658607	0.00957487	0.787151	0.000244222	0.0315876	1	-0.10112	0.72569	-0.465219	0.110713	0.795166	0.000423703
USP6	0.315709	1	-1.75425	NA	1.78215	NA	-0.0249006	0.996643	1.92046	1	0.376646	NA	0.271119	NA	-2.87846	0.11886
STK24-AS1	-0.0993821	1	0.709986	1	1.77024	0.247377	2.00587	0.131185	-0.698333	1	-1.05279	0.142716	-0.604723	0.532112	0.509614	0.46011
GOLT1B	-0.582769	1	0.232921	NA	1.36093	NA	1.57511	0.448817	-0.489662	1	-2.8312	0.00883053	-0.0239635	0.993071	-0.486913	0.684697
SNORA101B	0.0236647	1	0.0340759	1	1.30358	1.31965031357372e-06	1.66412	9.05699752686423e-13	-0.150869	1	0.938017	4.26549387150548e-13	1.03624	6.81694147683373e-11	0.813614	1.40919956451318e-08
PYROXD1	0	NA	1.76527	NA	0	NA	0	NA	NA	NA	NA	NA	NA	NA	NA	NA
IAPP	0.368233	1	0.181993	1	1.276	0.00253171	0.128454	0.781352	-0.0795283	1	0.194057	0.499715	0.679484	0.0198093	0.0812532	0.783539
SLCO1A2	-2.16851	1	-1.32924	1	1.28125	NA	1.46087	0.37999	0.714103	1	-3.10939	NA	-1.52899	NA	-1.45978	0.289931
SLCO1B3	-0.0687959	1	-0.279168	1	-0.372207	0.457746	1.01365	0.00592222	0.0168755	1	-1.21723	0.000210922	-1.25241	0.00386608	1.06587	0.000449225
SLCO1C1	NA	NA	NA	NA	NA	NA	NA	NA	NA	NA	NA	NA	NA	NA	NA	NA
APOL6	0.633864	1	0.234636	NA	2.47353	NA	-1.25875	0.723253	-0.53074	1	-0.302514	NA	1.71297	NA	-0.0719298	NA
MIR6805	4.94386	5.13956331057189e-17	2.82874	1.4534515514806e-07	8.92616	3.47975461940836e-08	1.08315	0.57727	2.54791	0.267324	6.67221	9.54843160899676e-08	7.16711	7.71964126590445e-22	-1.01872	0.26965
OR7E37P	NA	NA	NA	NA	NA	NA	NA	NA	NA	NA	NA	NA	NA	NA	NA	NA
PDE3A	0	NA	0	NA	0.213595	NA	0	NA	0	1	0.74866	NA	-2.35273	NA	-2.02094	NA
LINC02468	0.0748761	1	0.392985	1	0.487393	0.21566	-0.275877	0.447179	-0.267298	1	-0.528133	0.397034	0.315777	0.722289	-2.22029	6.08236739484994e-05
SLCO1B1	NA	NA	NA	NA	NA	NA	NA	NA	NA	NA	NA	NA	NA	NA	NA	NA
LINC02398	1.30658	1	-0.584775	1	1.36791	0.436356	0.254071	0.888896	-0.265676	1	-1.91417	NA	-3.73161	NA	-0.710083	0.617644
PLEKHA5	NA	NA	NA	NA	NA	NA	NA	NA	NA	NA	NA	NA	NA	NA	NA	NA
PLCZ1	-0.187625	1	0.0918374	1	0.459958	0.244692	1.30669	1.9615544516338e-05	-0.00146375	1	-0.168519	0.420668	-0.445165	0.0543475	0.513722	0.00548301
PIK3C2G	0	NA	-0.154883	NA	0	NA	0	NA	NA	NA	NA	NA	NA	NA	NA	NA
LINC02378	-0.174007	1	0	NA	1.07677	NA	-3.57536	0.415061	0.43103	1	-1.66771	NA	-5.18458	NA	-3.891	NA
SKP1P2	0	NA	-2.18633	NA	2.22269	NA	0	NA	0	1	0	NA	1.56476	NA	0	NA
KRTAP4-2	0.572194	1	0.918391	1	-0.369379	0.809679	0.40911	0.739528	0.791451	1	-0.483615	0.710097	0.4988	0.777616	1.04451	0.373043
LMO3	NA	NA	NA	NA	NA	NA	NA	NA	NA	NA	NA	NA	NA	NA	NA	NA
SLC15A5	0.0312663	1	0.170791	1	0.620025	0.176109	0.270991	0.527122	0.0162095	1	-0.581814	0.435241	-2.13369	0.00681858	0.340647	0.640656
STRAP	NA	NA	NA	NA	NA	NA	NA	NA	1.39279	1	1.54401	NA	3.08223	NA	0	NA
PTPRO	0.121671	1	0.0131012	1	0.450214	0.0321725	0.734658	2.21854522889841e-05	-0.0168989	1	0.224541	0.147592	-0.0254703	0.925597	0.58062	6.76485643498487e-05
RERG-AS1	0.410531	1	-0.108964	1	-0.503351	0.412439	-0.102688	0.859031	0.0704244	1	0.0030251	1	-0.37525	0.604907	-1.26438	0.0132982
RERG	NA	NA	NA	NA	NA	NA	NA	NA	NA	NA	NA	NA	NA	NA	NA	NA
LINC01489	0.399823	1	-0.359467	1	0.249334	NA	-1.52558	0.262502	0.644691	1	-1.33982	0.0481978	1.55566	0.0791635	-2.53009	0.00230274
TSHZ3	-0.871769	NA	0	NA	0	NA	0.165609	NA	1.28329	1	0	NA	0.127661	NA	-0.0706446	NA
ART4	0.123469	1	-0.105352	1	-0.556628	0.107866	1.50178	1.24388650927494e-08	0.0246465	1	-0.447985	0.350134	0.562079	0.346048	-0.39319	0.412454
SLC35E3	1.85331	NA	1.76528	NA	0	NA	0	NA	0	1	-1.01223	NA	-2.26591	NA	-3.36313	NA
SMCO3	-0.00480661	1	-0.325934	1	-0.948247	0.00515151	-0.53469	0.0755024	-0.0870782	1	-0.349917	0.0746918	-1.12913	4.8995349913412e-07	0.0566972	0.798986
WBP11	0.125344	1	-0.938107	1	2.79232	NA	-0.52838	0.792783	-1.35034	1	-1.06542	0.505149	-0.344664	0.879796	-2.30631	0.141395
PML	0.0379271	1	0.081988	1	0.224877	0.217656	0.408219	0.00530918	-0.00936176	1	0.126157	0.387656	0.123965	0.513604	0.75568	1.75204596760419e-09
H2AFJ	0.255069	1	0.211299	1	1.77658	1.44861381594693e-14	-0.539245	0.0152618	0.201085	1	0.750657	5.28032888131135e-08	2.71669	1.63077385439709e-77	-0.0944336	0.581729
ARIH1	0.203837	1	0.0763081	1	-0.0871604	0.897488	0.177448	0.73473	0.035342	1	-0.746703	0.000476396	0.484808	0.0794715	-0.394204	0.0881513
GUCY2C	-0.0295588	1	0.127869	1	0.659982	0.000560008	0.780829	1.86460694433652e-06	-0.00212313	1	0.242621	0.00238432	0.0560708	0.648265	0.304218	0.000116909
PLBD1-AS1	0.421103	1	0.488715	1	0.22308	0.949049	7.30136	5.22339920697541e-06	0.32044	1	-1.37607	0.000533315	-3.36967	0.105547	5.07201	8.41758724102078e-10
ARMC5	0.749084	NA	-3.18624	NA	-0.215947	NA	-1.97162	NA	-0.210806	1	0.748664	NA	-1.87098	NA	-0.500774	NA
PLBD1	0.161248	1	-0.11726	1	-0.544295	0.222383	-1.06911	0.00282454	-0.00212572	1	0.11845	0.615162	0.158998	0.54313	-0.668626	0.000297147
ZNF99	0.185651	1	-0.0609899	1	0.789068	0.00610795	1.37865	1.02150094208373e-08	0.0478368	1	-0.780422	0.00092478	-0.862236	0.00107823	0.910735	1.1213281691057e-05
LINC02411	0.894541	NA	0	NA	0	NA	-0.539705	NA	-1.13595	1	0	NA	0	NA	2.9334	NA
ATF7IP	NA	NA	NA	NA	NA	NA	NA	NA	NA	NA	NA	NA	NA	NA	NA	NA
LINC01559	0.0356917	1	0.247781	1	1.04236	0.00402545	0.329502	0.342211	0.0506382	1	-0.0759156	0.809657	-0.214247	0.541266	0.479305	0.05065
GSG1	2.01325	1	0	NA	0	NA	0.956305	NA	1.05949	1	0	NA	0	NA	2.24246	NA
FAM234B	0.0974221	1	0.0354164	1	-0.790566	NA	1.38384	0.370805	0.354213	1	2.25385	NA	4.40908	NA	2.6835	0.22893
HTR7P1	0.119367	1	0.101906	1	0.42963	0.0286763	1.37839	1.66264157091237e-18	0.0422987	1	0.269005	0.129414	0.188531	0.426662	1.49505	7.2710438331275e-22
LINC00943	-0.538988	1	0.0159528	1	-1.44664	0.00946862	-1.22805	0.00935321	-0.153028	1	-1.01512	0.00558024	-0.779774	0.0570805	-1.31317	0.000119779
HEBP1	0	NA	-1.17014	NA	1.77942	NA	0	NA	0	1	-0.356215	0.877876	0.418063	0.887749	-5.02151	0.018658
GPRC5A	0.274204	1	-0.000537867	1	-0.194312	0.618926	0.174682	0.594629	0.154717	1	-0.125385	0.621478	0.0562485	0.871798	0.278049	0.195625
LOC105370361	1.80503	1	0.285965	1	-0.156894	0.906809	-2.56105	0.00666748	0.428212	1	3.97354	0.00229326	3.34805	6.7504235293615e-07	-0.167327	0.837358
RPL13AP20	0	NA	2.58041	NA	0	NA	0	NA	0	1	0	NA	1.56476	NA	0	NA
MIR4315-2	0.312573	1	0.295118	1	-0.624584	0.0984526	-1.72005	1.60710858073722e-08	0.291893	1	-0.979274	0.0145879	-0.0249597	0.979535	0.363312	0.427685
MIR613	NA	NA	NA	NA	NA	NA	NA	NA	NA	NA	NA	NA	NA	NA	NA	NA
APOLD1	NA	NA	NA	NA	NA	NA	NA	NA	NA	NA	NA	NA	NA	NA	NA	NA
CREBL2	0.210422	1	-0.356257	1	0.0167217	0.987499	-1.37278	0.0166315	0.384847	1	-1.15448	0.0183206	-0.542364	0.456497	-0.748572	0.17286
LOH12CR2	0.0205365	1	0.00704126	1	0.882192	2.06623860675218e-06	0.816957	6.47927469273308e-07	0.11613	1	0.108677	0.494042	0.170463	0.316284	0.488486	7.11870186831405e-05
CCL11	0.0715218	1	-0.976913	1	-0.47862	0.733202	-0.976866	0.380002	0.274734	1	-1.15322	0.45469	-1.82127	0.197172	-2.01978	0.0743038
MANSC1	0	NA	0	NA	0.24531	NA	0	NA	NA	NA	NA	NA	NA	NA	NA	NA
LRP6	0.0424301	1	0.0274919	1	-0.910174	0.00410751	0.0350296	0.917435	0.092349	1	-1.18357	0.00238937	-0.78495	0.117852	-0.532895	0.199448
TMEM8A	0.0996709	1	0.161341	1	1.05838	0.00740564	1.05832	0.00177521	-0.0179744	1	0.00490854	0.991272	0.240358	0.406512	0.537286	0.00997874
LINC02323	-0.0168865	1	-0.022422	1	-0.762825	0.00357091	-0.221875	0.377997	-0.0479342	1	0.478042	0.00380296	0.6636	0.000817013	-0.181594	0.32728
BCL2L14	0.152751	1	1.40356	NA	0.216871	NA	0.686023	0.835591	0.48249	1	-1.28513	NA	-0.366456	NA	0.349523	0.870209
LINC01252	0.0326854	1	-0.75225	1	-0.225396	0.943741	5.11319	0.00317834	-0.109987	1	2.23382	0.288941	-1.36851	0.689079	5.53844	0.00183344
PRB1	-0.106747	1	-0.596066	1	-1.35694	NA	-1.2796	0.312642	-0.722476	1	-0.893982	0.345934	-1.20132	0.292526	-1.05359	0.243105
PRB3	NA	NA	NA	NA	NA	NA	NA	NA	NA	NA	NA	NA	NA	NA	NA	NA
SMIM10L1	-0.247225	1	-0.0118948	NA	-3.66293	NA	0.708462	0.743809	0.633439	1	-0.213127	NA	0	NA	5.30307	0.0127136
RBL1	0.128461	1	-0.0229356	1	0.189694	0.602953	0.144297	0.644186	0.0374621	1	-0.294014	0.0538534	-0.150165	0.4821	-0.322229	0.0366743
LINC01497	-0.274955	1	0.120268	1	0.197042	0.679811	0.531784	0.141942	0.0704886	1	-0.293881	0.426486	-1.30093	0.00118773	0.225226	0.543807
TAS2R30	NA	NA	NA	NA	NA	NA	NA	NA	0	1	1.87658	NA	0	NA	0	NA
TAS2R31	-0.419056	NA	3.26065	NA	0.243243	NA	0.62723	NA	1.39274	1	-2.16975	NA	0	NA	0	NA
TAS2R19	-0.322416	1	0.179962	NA	-1.21142	NA	0.909919	0.736555	0.478622	1	-1.6694	0.347415	0.0694957	0.98294	-0.502001	0.761787
SLC35A2	0.122909	1	-0.120202	NA	0.937492	NA	-0.766399	0.719734	1.33435	1	-0.819115	0.567685	-0.409335	0.839743	-1.40687	0.329631
TAS2R20	-0.0847933	1	0.0593344	1	-0.518228	0.0495	-0.824985	0.000162016	0.0635973	1	0.396473	0.0039691	0.619542	2.79317378677625e-05	-0.538539	9.89826722398023e-05
LYRM9	0.469393	1	-0.149619	1	0.213745	0.856969	0.427179	0.647787	-0.0405519	1	-0.768277	0.184117	-0.182883	0.844423	0.693839	0.220067
TAS2R50	-0.110805	1	-0.419719	1	-1.76327	0.00491267	-1.06054	0.0521033	-0.152171	1	-1.17669	0.00513133	-1.42969	0.00191444	-0.996876	0.0103021
TTYH1	-0.166444	NA	-2.18633	NA	0	NA	-0.539697	NA	2.34717	1	-0.219507	NA	1.50036	NA	1.3665	NA
IDH2-DT	0.210063	1	-0.0202563	1	-1.10984	0.00133368	-1.84105	2.45594921068146e-10	0.125914	1	-0.695509	0.0161425	-0.0991673	0.842504	-1.52382	2.24073580593779e-07
TAS2R14	NA	NA	NA	NA	NA	NA	NA	NA	NA	NA	NA	NA	NA	NA	NA	NA
PRH1-TAS2R14	-0.772625	1	-0.871241	NA	1.22241	NA	3.09687	0.162888	-0.611968	1	-2.15149	0.163765	-0.285752	0.896228	-0.523912	0.725572
PRH2	0.0295103	1	-0.136901	1	-0.466364	0.771222	-0.850155	0.50428	0.501974	1	0.359781	0.599299	-0.434106	0.608606	-0.879971	0.154636
TAS2R13	0.952421	1	0.289013	NA	-2.66771	NA	-0.386778	0.905145	0.882396	1	-0.785705	NA	-0.508317	NA	0.106254	0.967096
PRH1	0	NA	-0.725444	NA	0	NA	0	NA	1.39279	1	-1.76099	NA	-1.36437	NA	-1.03258	NA
PRH1-PRR4	-0.566949	1	-0.460648	1	-1.1803	0.15755	-1.62783	0.0187147	-0.216674	1	-0.648056	0.322932	-0.696912	0.397515	-0.918837	0.142741
PRR4	-0.945038	1	-0.344777	1	-1.18753	NA	-0.775969	0.713402	-0.841538	1	0.269671	0.89262	1.55783	0.446248	0.788499	0.638627
TAS2R10	0.638768	1	0.471541	1	-0.162503	0.900279	-1.5691	0.081738	0.204215	1	-0.606885	0.316372	-0.110026	0.910035	-0.117262	0.86296
TAS2R9	2.494	1	-0.391205	NA	3.04062	NA	0.682102	0.832406	1.15491	1	-0.492396	0.775753	-0.11676	0.962295	-2.57549	0.0848136
PLUT	-0.166471	NA	0	NA	0	NA	-0.539697	NA	1.39273	1	0.74866	NA	0	NA	0	NA
TAS2R8	0	NA	1.2476	NA	0	NA	0	NA	NA	NA	NA	NA	NA	NA	NA	NA
YBX3	-0.17505	NA	0	NA	0	NA	-0.531117	NA	0	1	0.74866	NA	0	NA	0	NA
EIF2S3B	0.168918	1	-0.0721427	1	0.00119148	1	1.00457	1.08730108264604e-08	0.0973513	1	0.980903	1.09703635882824e-08	0.762688	0.000624851	1.23226	2.08357409835137e-11
KLRC2	-0.306983	1	0.0227539	1	-0.300399	0.619126	0.201214	0.698262	0.0655963	1	-0.429465	0.278481	-0.804171	0.0750555	0.293166	0.439648
KLRC3	0	NA	0	NA	-2.67632	NA	-2.95454	NA	0	1	3.91817	NA	2.45877	NA	0	NA
KLRC4-KLRK1	0	NA	-1.17019	NA	-1.23605	NA	-3.95719	NA	0	1	2.12773	NA	-1.54785	NA	-2.64025	NA
KLRK1	NA	NA	NA	NA	NA	NA	NA	NA	NA	NA	NA	NA	NA	NA	NA	NA
LOC101928100	0	NA	0	NA	-3.679	NA	-3.95723	NA	0	1	-1.0474	NA	0.370212	NA	-3.02998	NA
NAP1L6	-1.63195	1	-0.955944	1	0.602079	NA	-0.787773	0.630478	-1.10819	1	-0.747881	0.619434	1.37808	0.278474	-2.46813	0.0247877
CLEC7A	0.220783	1	0.126068	1	0.348548	0.500462	2.73966	2.93435310025581e-14	0.0706885	1	-2.68351	0.207135	-7.05733	0.00141379	-0.55236	0.70491
CLEC1A	1.64784	NA	0	NA	0.213585	NA	-0.531119	NA	0	1	-2.1681	NA	1.57812	NA	-3.02052	NA
ADORA2B	0.916127	1	0.224843	NA	1.97055	NA	-0.333215	0.908676	0.0345777	1	-1.13122	0.500737	-1.92386	0.524581	-0.777077	0.713826
CLEC12B	0.00777609	1	0.350022	1	-0.166552	0.792479	0.884484	0.0448853	0.0617109	1	-0.625031	0.261981	-0.0970879	0.895876	0.350452	0.452907
CLEC2A	NA	NA	NA	NA	NA	NA	NA	NA	NA	NA	NA	NA	NA	NA	NA	NA
KLRF2	0.827102	1	0.489363	NA	0	NA	0.664029	0.859583	1.39272	1	0	NA	0	NA	0	NA
CLEC2B	1.70481	NA	0	NA	0	NA	0	NA	NA	NA	NA	NA	NA	NA	NA	NA
CLECL1	1.70483	NA	0	NA	0.213591	NA	0	NA	1.39276	1	0	NA	3.15925	NA	0	NA
SEPT3	1.85328	NA	0	NA	0	NA	0	NA	NA	NA	NA	NA	NA	NA	NA	NA
CLEC2D	-0.0863152	1	0.173103	1	-0.758512	0.0195692	-0.279736	0.359607	-0.0985955	1	-0.216785	0.427887	-0.0700592	0.860556	-0.137235	0.607586
ACOT6	0.0630249	1	-0.0674408	1	1.10697	0.000954322	1.20889	3.51365389870229e-05	-0.094363	1	-0.737017	0.00141787	-0.472953	0.133654	0.0841931	0.768663
KLRB1	-0.0340611	1	-2.81441	NA	-3.64929	NA	-0.1601	0.970088	-1.17442	1	0	NA	-2.35527	NA	2.43043	NA
LOC728715	0	NA	0.282404	NA	0	NA	0	NA	NA	NA	NA	NA	NA	NA	NA	NA
LOC101928030	0.686456	1	-0.0114273	1	0.776219	0.234616	0.294986	0.636915	0.453386	1	-0.705017	0.078929	-1.05672	0.103461	1.31846	0.00285204
RBFOX2	0	NA	1.67499	NA	0.213595	NA	0	NA	NA	NA	NA	NA	NA	NA	NA	NA
LOC642846	0.0231918	1	0.0890559	1	0.0935424	0.790922	-0.269236	0.3113	-0.0496547	1	-0.0949224	0.673462	0.282903	0.242042	-0.54394	0.00280926
LINC00987	-0.0840125	1	-0.186157	1	-1.12977	7.54468498583845e-06	-0.539959	0.0151272	-0.0192068	1	-0.5068	0.0215449	-0.617455	0.0404881	0.763027	0.00101046
A2MP1	0.0545991	1	0.247821	1	0.310044	0.744082	2.95854	2.05582363401455e-06	-0.0922567	1	-0.360933	0.504781	-1.00166	0.16806	1.79748	0.000121778
A2M-AS1	-0.166439	NA	0.338013	NA	0	NA	-0.539697	NA	2.30924	1	0	NA	0	NA	0	NA
KLRG1	-0.68242	1	-0.00238909	1	-0.753674	0.340063	-1.9337	0.00277232	-1.04638	1	-1.14637	0.040479	-0.973656	0.178087	-2.74361	3.9716930384072e-06
GSTZ1	-0.53757	1	-0.271534	1	-0.574765	0.310951	1.21909	0.003636	-0.103155	1	-1.50073	0.0140624	-2.13411	0.00731125	0.632085	0.284801
M6PR	0.18288	1	-0.478404	1	-0.888923	0.0310764	-0.705541	0.0490806	-0.0818738	1	-1.25118	2.93480854820524e-06	-1.27276	0.000154168	0.10731	0.748446
A2ML1	0.611485	1	0.0121264	1	0.242483	0.649622	-0.0602316	0.902098	0.0616383	1	0.118308	0.559666	-0.166093	0.50221	0.0920856	0.638819
OR8S1	-0.111508	1	-0.25283	1	-0.21766	0.942578	7.5398	1.87605927887293e-06	-0.0601896	1	0.748668	0.77731	-1.9261	0.392616	7.14967	6.17740840114631e-19
MFAP5	NA	NA	NA	NA	NA	NA	NA	NA	NA	NA	NA	NA	NA	NA	NA	NA
AICDA	-0.912189	1	-0.177219	NA	0.227588	NA	3.41418	0.125071	0.570249	1	0.421311	NA	0.752652	NA	-0.624465	0.780006
OR7G1	1.51012	1	0	NA	0	NA	0.945759	NA	2.52894	1	0.748663	NA	-1.36456	NA	0.528865	NA
CLEC4E	NA	NA	NA	NA	NA	NA	NA	NA	NA	NA	NA	NA	NA	NA	NA	NA
CLEC4D	1.85332	NA	-2.13769	NA	0	NA	0	NA	0	1	0	NA	-2.35273	NA	-2.02094	NA
TTC6	-0.174857	NA	-1.49501	NA	0	NA	-0.531246	NA	-1.89309	1	-3.37715	NA	3.04886	NA	3.69063	NA
LINC00937	-0.9483	1	-0.738408	1	-0.0873723	0.947737	-5.59466	1.32148047861214e-05	-1.36539	1	-0.213127	NA	-2.80188	NA	-2.75667	0.316487
ZNF444	1.45946	1	0.423671	NA	-2.6609	NA	0.784176	0.754989	-0.506745	1	-0.648237	NA	-1.4786	NA	-0.828864	0.604001
LINC02449	0.373377	1	0.19236	1	-0.248099	0.670025	-0.705874	0.106184	0.0554677	1	-0.558126	0.000604453	0.157566	0.507474	-0.454216	0.00692088
LINC01224	-0.49205	1	1.37343	1	-0.674507	NA	-1.0173	0.448558	-0.722454	1	0.491583	0.772085	-1.30567	0.450294	-0.360961	0.796656
KCNJ2	-0.352191	1	-0.103404	1	-1.17508	2.20071619988334e-06	1.23541	1.60757034363378e-10	-0.0154315	1	-0.75954	0.000689527	-0.967144	0.00262139	2.19289	3.4492450082781e-22
FAM90A1	0.336858	1	0.911808	1	0.942516	0.287977	-0.289972	0.738849	0.387933	1	0.827056	0.0370444	1.90027	2.10251929183495e-05	0.103457	0.846537
ZNF705A	1.17084	1	-0.0282631	1	-0.620334	NA	-0.30649	0.850023	0.304299	1	0.813331	0.626868	-0.592958	0.716342	-0.599784	0.612813
C3AR1	0	NA	0	NA	1.24982	NA	0	NA	2.89475	1	0	NA	0	NA	0	NA
FOXJ2	0	NA	0	NA	2.22269	NA	0	NA	2.25744	1	-0.827897	0.828914	5.93001	0.098981	-1.03386	0.782362
NANOG	0.221116	1	0.157356	1	0.0078146	0.983637	0.596739	0.0041305	0.150563	1	0.355747	0.306844	0.498971	0.23228	-0.334801	0.329678
CLEC4C	0.045478	1	2.58091	1	0	1	12.1606	6.54128408073749e-16	-0.0300075	1	0.662319	0.787683	2.51478	0.288948	13.0979	2.09147021845344e-18
DPPA3	0.171863	NA	0	NA	0.245323	NA	0.183008	NA	-0.530765	1	0	NA	0	NA	1.36649	NA
ZNF185	-0.267042	1	-1.18788	1	1.22755	0.640769	5.97925	0.000436298	-0.638992	1	-1.17492	NA	0	NA	6.1298	0.00728039
GDF3	0.299021	1	-0.019405	1	-0.439557	0.0751329	-0.559376	0.00686454	-0.000962603	1	0.00695268	0.986931	0.108412	0.769464	-0.454322	0.0562304
APOBEC1	0.0226272	1	0	1	1.22465	0.626842	8.5473	5.9583375188269e-08	0.154655	1	-1.58576	0.176753	1.49288	0.291566	5.77307	1.90640343112406e-09
CD163	NA	NA	NA	NA	NA	NA	NA	NA	NA	NA	NA	NA	NA	NA	NA	NA
PEX5	0.535236	1	1.22893	NA	-0.954745	NA	-2.39705	0.261501	-1.50682	1	-1.23161	NA	2.77028	NA	0.861687	0.695287
RBP5	0.0036115	1	-0.169335	1	-0.611054	3.73394158134806e-05	-0.0121056	0.94442	-0.00605727	1	-0.12354	0.300842	-0.339592	0.00627486	0.424475	1.9672039199787e-05
C1RL	0.20211	1	0.387544	1	-1.4871	0.260959	-0.18584	0.881006	-0.357947	1	-1.39206	0.0739534	-0.845561	0.417362	-0.15606	0.858444
HSP90AB4P	-0.188009	1	-0.584549	1	-1.07319	0.000259794	-1.42808	1.16634750087423e-08	0.0743016	1	-1.19	4.92380264981496e-08	-0.613389	0.0337317	-1.29868	2.31248844225683e-08
C1R	0.843409	1	-0.725887	NA	1.81346	NA	2.19432	0.379373	-1.08714	1	0.196588	NA	3.14825	NA	4.34938	0.128939
LPCAT3	-0.1703	1	0.241285	1	-0.852263	0.00329666	-0.465397	0.0683923	0.0284514	1	-0.296108	0.487177	0.476926	0.189795	-0.325513	0.293707
PHB2	-0.225612	1	-0.094282	1	-0.922366	0.000152009	0.814326	6.45925872177774e-05	0.104223	1	0.188127	0.360301	-0.06347	0.821753	0.635725	0.000115303
SLC7A10	0.0634584	1	-0.0906639	1	-0.44622	0.0292358	-0.852246	3.60020532861865e-07	-0.0154124	1	-0.41315	0.0132689	-0.684519	0.000604335	-0.0941774	0.630434
MIR141	0.737227	1	0.0685581	1	-1.14618	0.125441	0.212123	0.755899	-0.0225693	1	1.64251	0.294453	-2.94128	0.0957231	1.93375	0.0564085
LOC101927476	NA	NA	NA	NA	NA	NA	NA	NA	NA	NA	NA	NA	NA	NA	NA	NA
MIR4736	-0.17505	NA	0	NA	0	NA	-0.531117	NA	1.39281	1	0	NA	1.32243	NA	-2.60556	NA
MIR200C	NA	NA	NA	NA	NA	NA	NA	NA	NA	NA	NA	NA	NA	NA	NA	NA
MIR200CHG	NA	NA	NA	NA	NA	NA	NA	NA	NA	NA	NA	NA	NA	NA	NA	NA
C12orf57	-0.222078	1	0.0576159	1	0.274717	0.861453	0.987843	0.397686	0.175879	1	-1.17492	NA	0	NA	5.09284	0.0352506
ZNF227	0.415134	1	-0.0896077	1	-0.49432	0.370421	-1.41195	0.000823079	0.0659705	1	-0.416333	0.0124241	-0.0347328	0.907128	-1.03343	3.40910599196206e-10
SMPD3	-0.0521088	1	0.115984	1	0.924695	0.000568537	0.488664	0.0475572	-0.0140037	1	-0.438964	0.0145519	-0.650027	0.00168134	0.275831	0.123756
SPINT1-AS1	0.0112006	1	-0.781051	1	-0.933354	0.0298821	-2.99209	1.24072944052106e-15	-0.459448	1	-0.607823	0.182652	-0.539091	0.285558	-2.45281	3.72385838773489e-10
DSTNP2	0.151026	1	-0.326182	1	-0.150847	0.900279	2.49568	0.000739453	0.058752	1	-1.23042	0.493451	-0.442512	0.56762	2.62044	2.23362123556677e-09
LOC105369632	0.00844541	1	0.0127427	1	-0.0696943	0.926515	-0.257041	0.644186	0.0635423	1	-0.360162	0.460168	-0.0536416	0.945484	0.160479	0.736495
SPSB2	0	NA	-1.22575	NA	0	NA	0	NA	2.24506	1	0.74866	NA	-1.36421	NA	-1.03243	NA
TPI1	-0.126258	1	-0.178592	1	-1.94677	5.38915212790741e-08	-1.60827	1.46049803409996e-07	-0.176571	1	0.0876676	0.87988	-2.19627	2.94782845092595e-06	-1.47046	0.0002677
KRTAP10-7	0.226603	1	0.107002	1	-0.324341	0.34703	-0.253402	0.395741	0.0152597	1	0.557891	0.0115557	0.191484	0.572673	0.52396	0.0239241
CD4	-0.17505	NA	0	NA	0	NA	-0.531117	NA	-0.530765	1	0	NA	0	NA	1.36649	NA
PTMS	-0.399297	1	-0.104801	1	-0.894298	0.0666335	-0.648073	0.12775	-0.211062	1	-0.876808	0.00573158	-1.00141	0.00671727	-0.0334289	0.928238
MLF2	0.218708	1	0.162375	1	-0.611463	0.0604683	-1.34449	3.11871537692231e-07	0.0718712	1	0.032874	0.870418	0.117587	0.593829	-0.499676	0.00061713
GRAP2	-0.0297507	1	0.0383559	1	-0.461478	0.0463397	-0.402156	0.0442405	-0.0192222	1	0.264061	0.0536207	0.123924	0.532214	0.0163212	0.923837
COPS7A	1.59151	1	0.849045	1	2.63428	NA	-2.98674	0.168587	1.39283	1	-0.365831	NA	-0.319876	NA	-4.04491	0.036961
PIANP	-0.149874	1	-0.100612	1	-0.973882	6.09428264974433e-09	-0.837566	8.38689573722403e-09	-0.196479	1	-0.126626	0.557733	-0.463233	0.0370216	-0.248773	0.191832
ZNF384	0.14809	1	-0.0594784	1	-0.462248	0.439182	0.43436	0.381908	-0.128782	1	-0.0973223	0.886901	-0.0829291	0.916862	-0.165327	0.75104
LINC00316	-0.00502148	1	0.0682296	1	-0.344338	0.151859	-0.601959	0.00202175	0.163951	1	-0.169456	0.156246	0.0907521	0.598789	0.047811	0.724185
SELPLG	NA	NA	NA	NA	NA	NA	NA	NA	0	1	-1.17491	NA	0	NA	0	NA
LPAR5	1.96994	1	0.638159	1	3.5888	0.00131255	-0.371817	0.778106	1.02592	1	2.5844	0.000111881	3.0284	2.28278332687161e-05	-1.44365	0.0676412
IFFO1	-0.642315	1	-0.121987	1	3.21202	0.174656	4.42903	0.0277278	-0.739473	1	-1.78646	0.285126	0.207474	0.922697	0.354096	0.801078
GAPDH	-0.0284218	1	-0.24288	1	-0.970427	0.00641419	-1.88103	2.34692116167321e-10	-0.0586827	1	-0.255629	0.19475	-0.320708	0.168434	-1.49712	1.18656598961209e-16
PRDM4	0.202018	1	0.0834275	1	-0.38379	0.187338	-0.788906	0.0006609	-0.00177976	1	0.150443	0.652254	-0.259735	0.513059	0.0919725	0.77616
NCAPD2	0.162337	1	-0.112962	1	0.190429	0.408099	-1.93651	1.40716417672605e-29	-0.0178273	1	0.819475	0.00163089	0.0243003	0.966631	-1.12179	3.33114665863526e-05
VAMP1	-0.124852	1	-0.01807	1	-0.517672	0.132441	0.152107	0.644628	-0.00958406	1	-0.620064	0.0204981	-1.06867	0.000871738	1.03665	0.000118758
TAPBPL	-0.237577	1	-0.0589992	1	-0.495108	0.111468	-0.439656	0.100891	-0.0850443	1	-0.181645	0.573912	-0.265191	0.490573	0.396744	0.154378
NRSN2	1.55864	1	0.813351	1	0.363229	0.841375	-0.491248	0.748484	-0.371724	1	-1.14487	0.0815702	0.956719	0.265812	-0.238108	0.769662
CD27	0.13791	1	-0.0563999	1	-0.53383	0.140078	-2.2276	4.60726583532034e-15	0.0686674	1	0.385945	0.0157216	0.413934	0.0303891	-1.83912	8.89790545378636e-32
CD27-AS1	0.815505	1	0.346478	NA	1.22234	NA	2.64022	0.208848	1.33209	1	0.318898	NA	3.11595	NA	2.96537	NA
LTBR	-0.415623	1	-0.0799197	1	-1.27135	0.00554498	-1.64752	2.1969993764242e-05	0.033489	1	-1.44543	0.000986465	-0.875263	0.113337	-1.51259	0.000595647
SCNN1A	-0.0214098	1	-0.275516	1	-0.802535	0.0916685	0.189674	0.672961	-0.412308	1	0.179308	0.7375	1.05347	0.0311803	0.0264383	0.962893
CD9	0.0408022	1	-0.0320346	1	-1.28358	4.99430393911316e-05	3.91034	1.99829542106635e-72	0.0356	1	0.78181	0.694119	-1.90712	0.0122744	5.14577	6.03860889937077e-24
SNORA120	-0.0321676	1	0.162205	1	0.752794	0.00917741	5.66749	3.80121369993149e-138	-0.0313382	1	2.59234	7.93335715147106e-20	2.64704	2.27942723640378e-14	4.93559	1.00616018886729e-59
ANO2	NA	NA	NA	NA	NA	NA	NA	NA	NA	NA	NA	NA	NA	NA	NA	NA
NTF3	0.166663	1	0.01371	1	-0.951075	0.195547	-0.375507	0.573662	-0.0985814	1	-0.0255134	0.985615	-1.9136	0.025026	0.404876	0.547726
LINC02443	0.150662	1	0.588806	1	0.473224	0.421628	-1.38404	0.00587206	0.509648	1	-0.130105	0.878214	1.22104	0.0453531	-1.19068	0.0323174
UQCRFS1	0	NA	0	NA	-2.67632	NA	-2.95454	NA	-0.530747	1	0	NA	1.56476	NA	1.36649	NA
BUB1B	0.262709	1	0.0153157	1	0.109079	0.801515	0.780572	0.00914769	0.020445	1	-0.0326549	0.888304	0.230531	0.305083	0.646633	7.23329656364962e-05
KCNA1	-0.257104	1	0.0420827	1	0.408242	0.136434	1.83899	3.34374607394686e-18	-0.0822219	1	-0.306136	0.44439	-1.28648	0.00211273	2.05806	1.39111879520504e-09
CT62	0.519789	1	0.84522	1	0.593072	0.639151	-1.0338	0.336954	0.390731	1	-0.514636	0.712431	1.93334	0.0852089	0.403623	0.718415
KCNA6	-1.99187	1	1.23163	NA	0.218101	NA	3.68406	0.109885	0.904207	1	1.10819	NA	-2.35904	NA	0.686112	NA
GAU1	-0.0125979	1	0.0824765	1	-0.117197	0.785748	-0.408169	0.20831	0.170313	1	0.605531	0.000973145	1.70459	4.19646278591124e-15	-0.0226372	0.938759
RAD51AP1	1.52892	1	1.62427	NA	0	NA	1.05852	0.738357	1.28282	1	0.421647	NA	-0.344941	NA	-1.23159	0.436236
FGF6	-0.143611	1	-0.0980502	1	0.582625	0.0207861	0.99991	1.66508969521014e-06	-0.130586	1	-0.363626	0.369389	-0.92694	0.0432266	1.2257	0.000691338
FGF23	NA	NA	NA	NA	NA	NA	NA	NA	NA	NA	NA	NA	NA	NA	NA	NA
TIGAR	-0.698702	1	0.763759	1	-1.21766	0.536772	2.40182	0.0701114	0.568657	1	-0.458731	0.774412	3.14029	0.000789834	-0.941815	0.313253
CCND2-AS1	0.0485236	1	0.0542111	1	1.43886	3.7539128866768e-11	2.14324	6.05711215688119e-29	-0.0315241	1	1.86488	1.14893666780416e-25	0.878421	7.08586382693623e-05	1.0023	1.17625403615931e-07
SNORD108	-0.302069	1	-0.454112	1	-0.0955052	0.94971	0.301267	0.787024	1.23172	1	-1.08469	0.251737	0.573687	0.60892	-1.63911	0.0574897
CRACR2A	NA	NA	NA	NA	NA	NA	NA	NA	NA	NA	NA	NA	NA	NA	NA	NA
PRMT8	-0.459404	1	0.766676	1	0.321568	0.800304	0.393137	0.709761	0.126495	1	1.99032	0.0281259	0.367133	0.74974	1.88247	0.00553492
LINC02417	0.578821	1	-0.124367	1	-2.21875	0.112052	1.82592	0.0358396	-0.189543	1	-0.847142	0.271634	0.56691	0.557285	0.871242	0.211847
MIR4745	0.173914	NA	1.54539	NA	0	NA	0.171115	NA	0.430971	1	-0.213125	NA	0	NA	1.36649	NA
LOC100128253	NA	NA	NA	NA	NA	NA	NA	NA	NA	NA	NA	NA	NA	NA	NA	NA
SNHG14	2.37899	1	1.34478	NA	0	NA	0.190037	NA	0.0355002	1	0	NA	0	NA	2.64788	NA
TEAD4	-0.206387	1	0.0620078	1	-0.0803592	0.917957	2.10587	9.91620091407926e-06	-0.0105509	1	0.338809	0.131213	-0.355402	0.216102	1.99397	1.71903961084931e-22
TULP3	0.0701596	1	0.186371	1	-0.814809	0.0169902	2.41624	3.38084852433631e-20	0.0599915	1	1.14085	1.25964524082625e-12	0.888892	1.2894830919923e-05	2.41065	9.30142689373125e-48
RHNO1	-0.167325	1	-0.206034	1	-0.175012	0.696128	-0.342315	0.328758	-0.0295977	1	-0.0327179	0.868738	0.0805686	0.722311	0.0291233	0.868613
FKBP4	-0.132694	1	-0.161073	1	-0.0905151	0.68482	0.147464	0.405391	-0.0581386	1	-0.340052	0.122462	-0.781363	0.00195895	0.256404	0.258065
ITFG2-AS1	0.123078	1	0.140235	1	0.540923	0.013235	1.43054	6.41295969543081e-16	0.0264747	1	1.78167	8.38298542085733e-82	0.827164	3.52203094888533e-12	1.79287	2.55731205382375e-68
CACNA1C-AS2	-1.05592	1	-0.180311	1	-1.70555	0.134767	-0.0916426	0.935318	-0.043877	1	-1.49861	0.213547	-0.666343	0.708301	0.417537	0.737398
EMC10	0.380964	1	-0.164886	1	-0.699925	0.465364	0.0140085	0.99089	0.593828	1	-1.65487	0.322441	-1.93008	0.28486	1.27088	0.285368
CACNA1C-IT3	0.0577067	1	0.115751	1	-0.933731	0.00364675	-1.44822	6.93131647951975e-08	-0.0368086	1	-0.216343	0.149904	-0.301521	0.0916127	-1.21163	3.33649562002685e-19
MPP1	NA	NA	NA	NA	NA	NA	NA	NA	NA	NA	NA	NA	NA	NA	NA	NA
CACNA1C	0.0217501	1	-0.650979	1	-0.691765	0.138267	1.11832	0.00265803	0.0498682	1	-0.321628	0.182291	-0.410139	0.153972	0.630406	0.00356471
LINC00940	0.666131	1	0.165132	1	-0.408462	0.507744	-1.55098	0.00119259	-0.282826	1	0.580118	0.416006	0.4394	0.650929	-3.65713	6.9710162211329e-09
ADAMTSL3	0	NA	0	NA	-2.18126	NA	-3.92502	NA	0	1	0.74866	NA	1.56476	NA	0	NA
ADIPOR2	0.392158	1	0.0275454	1	1.72791	0.247867	1.41229	0.292783	-0.325026	1	1.58527	0.036564	1.72646	0.0449662	-0.578453	0.477458
MIR3649	-0.0211463	1	0.06513	1	0.432162	0.0581968	0.0239902	0.923213	0.0658402	1	0.311573	3.41617422846596e-05	0.240135	0.0133459	-0.0123665	0.903959
CACNG5	NA	NA	NA	NA	NA	NA	NA	NA	NA	NA	NA	NA	NA	NA	NA	NA
LINC00942	-0.234121	1	-1.2237	NA	0	NA	2.25768	NA	0.596536	1	0.748667	NA	0	NA	4.56617	0.0913708
ERC1	0.449156	1	-0.660536	NA	1.78242	NA	0.980289	NA	0.0334502	1	-0.747397	NA	3.11393	NA	3.98801	NA
ZNF207	0.0460909	1	0.0158042	1	-0.0923406	0.867367	-0.668732	0.0810304	0.0351835	1	0.501277	0.0104078	0.253448	0.360291	-0.400856	0.0549666
DNASE1L2	0.00486793	1	0.161697	1	0.138197	0.331135	0.257396	0.0223205	-0.0799961	1	0.19716	0.0676387	0.0464983	0.792674	0.63869	5.6361680361624e-10
RAD52	-1.34429	1	0.74919	NA	2.86837	NA	0.134154	0.965084	2.3332	1	-0.124198	0.922878	-0.0819976	0.964653	-4.53566	0.00283756
LOC105369595	-0.1951	1	-0.0905804	1	0.00786972	0.98558	0.374446	0.122503	0.123377	1	-0.596556	0.00279156	-1.1145	1.34058443511357e-05	-0.309375	0.176981
ERH	NA	NA	NA	NA	NA	NA	NA	NA	NA	NA	NA	NA	NA	NA	NA	NA
B4GALNT3	0.20288	1	0.00707746	1	0.412075	0.265147	0.724804	0.0142001	-0.0778347	1	-0.0260414	0.906053	-0.191161	0.380081	0.931455	5.95148362008378e-10
CCDC77	-0.335595	1	0.198932	1	-0.696384	0.261482	0.58368	0.266835	-0.103022	1	0.365573	0.338014	0.674842	0.129328	0.215831	0.587388
LOC102723544	-0.214692	1	0.0496353	1	0.959048	1.39604098779237e-07	0.824236	3.35640942219638e-07	0.0399304	1	-0.595963	0.038694	-0.762608	0.0337567	0.870385	0.00236808
SLC6A13	NA	NA	NA	NA	NA	NA	NA	NA	0	1	0	NA	-2.35273	NA	-2.02094	NA
LOC101929384	0.121634	1	1.2848	NA	3.22259	NA	3.02115	0.170898	1.07425	1	-1.24662	0.325221	-0.465713	0.80374	-6.14481	1.08890862285455e-05
LOC574538	1.18612	1	-0.314502	NA	-1.18885	NA	-2.24588	0.441554	1.27318	1	0.748666	NA	-1.51173	NA	-0.0166032	NA
TNFSF9	-0.755907	1	1.16568	1	-1.80461	NA	-0.862286	0.635707	0.923953	1	-2.41946	NA	-2.03772	NA	-0.907116	0.568253
WASH8P	0.617552	1	1.20183	0.681014	1.32365	0.0241087	0.314784	0.602168	0.724616	1	2.02446	0.000122704	2.27401	1.41386551027756e-05	0.25858	0.667769
PCK2	0.337877	1	0.0673406	1	-0.747426	0.031991	-1.41656	7.17240196762285e-07	0.110054	1	-0.357139	0.257723	-0.64239	0.0791457	-1.42251	5.81778466353899e-07
FAM138D	-0.0972371	1	-0.883878	0.000525143	-1.00513	2.44920417308809e-06	0.2289	0.263537	0.0547801	1	0.073964	0.774424	-0.893099	5.14160894189449e-05	0.517695	0.00619304
LOC100507548	-0.175024	NA	0	NA	1.1951	NA	-0.531117	NA	0	1	-1.17491	NA	0	NA	0	NA
LOC729305	NA	NA	NA	NA	NA	NA	NA	NA	NA	NA	NA	NA	NA	NA	NA	NA
LOC283177	-1.11848	1	1.28979	NA	0.230828	NA	2.96935	0.267465	0.0202805	1	-1.07456	NA	-4.84311	NA	-2.22813	NA
B3GAT1	-0.200751	1	-0.0525356	1	-3.66289	0.130325	1.89053	0.231806	0.340217	1	-0.934576	NA	-0.615455	NA	0.384929	0.782311
GLB1L3	0.273655	1	0.125725	1	-0.606169	0.0382791	0.651302	0.00677997	0.0108991	1	-0.187779	0.474859	0.830708	0.000119336	0.730237	0.000103535
ACAD8	0.0107331	1	0.903617	1	-2.66269	0.312524	7.60133	1.00022141525039e-06	0.024065	1	0.358692	0.872146	0	1	10.414	9.92174948662596e-12
SNORD153	0.00371794	1	-0.227058	1	-0.460123	0.0441954	0.866873	1.79951847976892e-06	-0.0830166	1	-0.0918966	0.628564	-0.719574	2.79020317598425e-05	0.500292	0.000437578
JAM3	0	NA	0	NA	-3.679	NA	-3.95723	NA	0	1	-1.97332	NA	-1.36422	NA	-1.03243	NA
DLGAP4	0.177925	1	0.0590076	1	-0.12418	0.407906	-1.40697	2.8315478206189e-37	-0.0115823	1	0.41155	0.0145183	-0.0715124	0.802685	-0.756927	9.31127109613291e-06
LOC100128239	0.185902	1	-0.0353028	1	-0.39697	0.0341288	-2.15108	7.33913872815749e-46	0.055527	1	0.369341	0.0476257	0.14862	0.589103	-1.60942	2.04881532024761e-19
MIR4697	0.406607	1	-0.900888	NA	-0.955165	NA	-1.86408	0.229469	-1.16504	1	-1.53367	0.292296	-1.05874	0.511684	0.0401406	0.977858
MIR4697HG	NA	NA	NA	NA	NA	NA	NA	NA	NA	NA	NA	NA	NA	NA	NA	NA
OPCML	-0.295142	1	-0.195793	1	-0.236631	0.585368	2.65077	9.03756009740455e-20	0.0288374	1	0.353776	0.197133	0.512248	0.10706	2.75003	3.69323622830264e-34
DLEU2	-0.54674	1	0.656131	1	-0.294497	0.719425	1.65648	0.00269005	0.0720529	1	0.963636	0.0418288	-0.0577992	0.941277	0.158146	0.743997
NTM-IT	0.429771	1	0.0238649	1	0.10697	0.910955	-1.89275	0.00265896	-0.162898	1	-0.309717	0.52484	-1.07996	0.0533204	-0.893531	0.0525981
NTM	NA	NA	NA	NA	NA	NA	NA	NA	NA	NA	NA	NA	NA	NA	NA	NA
SNX19	-0.0718402	1	0.0297688	1	-0.687225	0.05669	0.374577	0.239089	0.161304	1	1.9479	1.22865208212201e-24	0.769181	0.00135205	0.323693	0.143763
LOC103611081	0.0384127	1	-0.0340202	1	-0.348965	0.205969	-0.612777	0.00593664	-0.0850821	1	0.339205	0.0584548	-0.0853314	0.765431	-0.748269	1.88993478069495e-05
LINC02551	-0.0861904	1	-0.218663	1	-0.0315805	0.967616	0.134957	0.806424	0.34831	1	-0.0659849	0.894462	-0.200308	0.705053	-1.17802	0.00106655
MIR8052	-0.598995	NA	0.276183	NA	0	NA	1.70262	NA	-1.40456	1	2.24492	NA	1.55665	NA	2.24033	NA
SNORD43	NA	NA	NA	NA	NA	NA	NA	NA	NA	NA	NA	NA	NA	NA	NA	NA
ADAMTS8	NA	NA	NA	NA	NA	NA	NA	NA	NA	NA	NA	NA	NA	NA	NA	NA
ZBTB44	0.0161735	1	0.942744	1	-1.64262	1.96556606660042e-05	-1.85921	1.7125627881219e-08	-0.113037	1	-0.459566	0.46851	-1.7772	4.35532619238119e-07	-1.14765	0.000194708
PBDC1	-0.0241536	1	0.223317	1	0.994081	0.000674312	3.10449	3.69827011558759e-38	0.0123416	1	-0.148958	0.559663	0.110192	0.751244	2.15226	1.48192868550346e-26
ST14	0.176711	1	0.0259889	1	0.589755	0.127411	0.791728	0.0137668	0.0278249	1	0.130375	0.644786	0.246017	0.459143	0.653657	0.00532324
APLP2	-0.0970452	1	-0.11219	1	-1.52905	4.87953281053674e-09	-1.17608	2.19178913959401e-07	0.105512	1	2.92321	0.16069	-2.69276	0.060452	0.487924	0.712775
LINC00167	-0.207562	1	0.0922051	1	-0.0213585	0.953094	-0.144428	0.566575	0.0430435	1	0.0161085	0.896997	0.0259438	0.863697	-0.11567	0.218157
PDK2	1.79691	1	-3.20805	NA	0.234917	NA	0.648253	0.867209	-0.0196176	1	-1.12284	NA	-3.70684	NA	-0.0619188	0.985037
NFRKB	0.116358	1	0.0481732	1	-1.16809	8.03209932646853e-05	-1.64615	7.41144094678678e-11	0.155742	1	-1.94918	2.63368907755439e-13	-0.705245	0.0552879	-1.62648	2.02819202788112e-08
TMEM45B	-0.0667852	1	-0.0951707	1	-0.595573	0.0801549	-1.04145	0.000180193	0.118097	1	0.0245221	0.904098	-0.331155	0.0761198	-0.580392	9.05739381291167e-05
LOC399975	0.157715	1	-0.733346	1	-0.845483	0.583882	-2.74846	0.0231081	0.862081	1	0.748666	NA	-6.29198	NA	-3.20263	0.247378
TP53AIP1	-0.00660577	1	0.247153	1	0.0643834	0.968482	0.872018	0.400251	-0.144746	1	0.605121	0.373207	-1.09613	0.201659	0.696991	0.266957
KCNJ5	-2.25113	1	0.249325	NA	0.377542	NA	2.13423	0.574529	0	1	0.74866	NA	-0.471778	NA	-2.64025	NA
SH2D3A	0.792711	1	-1.74646	1	-1.20309	0.119673	-8.11007	2.97066005273007e-09	0	1	0.808555	0.31874	-0.503767	0.56932	-8.75808	9.92845955916732e-11
MIR617	0.0440977	1	-0.124493	1	-0.220889	0.731561	3.9833	6.44177409492874e-24	0.193603	1	1.11485	0.0242945	1.25186	0.00798986	4.61189	7.73298286641706e-39
KCNJ1	NA	NA	NA	NA	NA	NA	NA	NA	NA	NA	NA	NA	NA	NA	NA	NA
SENCR	-1.44771	1	1.21431	NA	0.216914	NA	3.1465	0.24707	0.456977	1	0	NA	1.49919	NA	3.24167	NA
C15orf53	1.70483	NA	0	NA	0.213591	NA	0	NA	0	1	-1.10874	NA	1.13605	NA	-1.03243	NA
OR10P1	NA	NA	NA	NA	NA	NA	NA	NA	NA	NA	NA	NA	NA	NA	NA	NA
FLI1	NA	NA	NA	NA	NA	NA	NA	NA	0	1	0.74866	NA	0	NA	0	NA
ETS1	0.918801	1	-0.743751	1	0.873279	0.571858	-0.393417	0.785029	0.315862	1	0.524308	0.528255	2.75814	0.000926299	-1.93768	0.0125643
LINC02098	-0.120467	1	0.28588	1	0.918479	0.0257116	-1.62067	1.76879565780954e-06	-0.0187314	1	1.43724	5.18690588802977e-11	0.85626	0.0034795	-1.2056	5.97968763688627e-07
LOC101929497	NA	NA	NA	NA	NA	NA	NA	NA	NA	NA	NA	NA	NA	NA	NA	NA
BAZ2A	NA	NA	NA	NA	NA	NA	NA	NA	0	1	0	NA	-1.36422	NA	-1.03243	NA
KIRREL3-AS3	-0.172793	1	0.0560124	1	-0.0469507	0.93804	0.0415367	0.930569	-0.01763	1	-0.0236883	0.93537	0.437929	0.0812259	0.366105	0.0763292
LOC100130520	-1.65065	NA	0.330294	NA	-2.67488	NA	-0.510123	NA	0.853092	1	-0.213127	NA	-0.886061	NA	0.387211	NA
FZD10-DT	NA	NA	NA	NA	NA	NA	NA	NA	0	1	0.74866	NA	0	NA	0	NA
MIR3167	1.36746	1	0.263749	1	-1.15014	0.122428	-5.67509	2.2078174404371e-11	-1.74873	1	-0.58073	0.0538705	-0.408368	0.378241	-5.01659	9.73668432530761e-12
TMEM86B	NA	NA	NA	NA	NA	NA	NA	NA	NA	NA	NA	NA	NA	NA	NA	NA
KIRREL3-AS2	0.623215	1	0.213563	1	0.279947	0.780852	0.160252	0.855351	-0.543972	1	0.515668	0.22151	1.10948	0.017423	-0.434815	0.347842
LOC101929427	NA	NA	NA	NA	NA	NA	NA	NA	NA	NA	NA	NA	NA	NA	NA	NA
KIRREL3	0.0947492	1	1.73862	NA	1.79941	NA	0.999886	NA	0.43102	1	3.21622	NA	-2.35427	NA	-1.06068	NA
ST3GAL4	-1.19051	1	-0.126057	1	-1.22504	0.149114	-3.20747	1.38477617088339e-05	-0.926941	1	-0.131383	0.877779	0.166047	0.865066	-2.05707	0.00181506
GSEC	-0.341982	1	-0.00606477	1	-0.74424	0.0127435	-0.892741	0.000410001	0.0854139	1	-0.0516297	0.870418	-0.552397	0.0374024	-0.453265	0.0405506
ZNF75A	-0.100345	1	-0.743076	1	-0.553128	0.318612	-0.874314	0.0524623	0.19239	1	-0.484337	0.391047	-0.471442	0.431829	-0.591191	0.198483
DCPS	0.0969052	1	0.221597	1	0.62503	0.0140349	0.344053	0.143952	-0.0199811	1	-0.446222	0.0196986	-0.436407	0.0748941	-0.0902902	0.687762
PTPRR	-0.0241475	1	-0.0846158	1	-0.561934	0.0154149	-0.540296	0.00661737	-0.0104812	1	-0.074989	0.827117	-0.721764	0.0209563	0.607444	0.016895
TIRAP	-1.49323	1	-0.746767	1	0.01646	0.99503	0.360871	0.743723	-0.083099	1	-2.37839	0.163962	0.382704	0.819225	0.491749	0.674803
SRPRA	0.0712121	1	0.100108	1	-0.589755	0.160087	-1.22476	0.000361459	0.353122	1	0.105609	0.796925	-0.657245	0.0761352	-1.17345	0.000114822
RPUSD4	-0.14083	1	-0.0302609	1	-0.426437	0.0291515	-0.658354	5.00128424568992e-05	-0.106104	1	0.619897	9.20344906665562e-10	0.309545	0.0254992	0.00361222	0.98214
NAT9	-0.0297627	1	0.127963	1	-0.299411	0.141948	0.102359	0.595135	0.107527	1	-0.603069	0.00197175	-0.715725	0.00335655	0.442074	0.0330779
PUS3	-0.234451	1	-0.254224	1	-0.950664	5.49037639262861e-06	-0.918587	3.59529238134665e-07	-0.0474561	1	-0.122174	0.696756	-0.925254	0.00185398	-0.0154331	0.963391
EEF1A2	0.202561	1	-0.00663158	1	0.968639	0.000256826	1.03441	7.36077529544543e-06	-0.0460958	1	0.0164036	0.960246	-0.256713	0.391499	0.580568	0.00641188
HYLS1	0.0943426	1	0.0669874	1	-1.20362	0.0186665	0.162739	0.753596	0.139782	1	2.39847	0.00870209	0.747066	0.55492	-2.51096	0.0034886
CD7	0.0948081	1	0.318222	1	0.732945	0.0312687	1.66045	2.35311958289522e-09	-0.0979435	1	-0.381995	0.253422	-1.08947	0.00452414	1.32963	2.46897859626647e-06
SPRYD3	-0.0422038	1	0.431981	1	-0.959505	0.27162	-1.1973	0.0975114	-0.234315	1	-1.37359	0.00917505	-0.944063	0.15002	-1.88314	0.000497954
PATE3	0.0818296	1	0.166458	1	-0.599829	0.0267535	-1.29747	7.97119193525762e-09	-0.0734078	1	0.525068	0.0402088	0.42661	0.134135	-1.04522	5.74833394212885e-06
DUXAP9	NA	NA	NA	NA	NA	NA	NA	NA	NA	NA	NA	NA	NA	NA	NA	NA
PATE2	1.88528	NA	0	NA	0.245336	NA	-0.531119	NA	0.188898	1	-0.213126	NA	-1.38143	NA	1.04001	NA
KRTAP3-2	-0.166471	NA	0	NA	0	NA	-0.539697	NA	NA	NA	NA	NA	NA	NA	NA	NA
STT3A-AS1	NA	NA	NA	NA	NA	NA	NA	NA	NA	NA	NA	NA	NA	NA	NA	NA
EI24	0.878967	NA	-0.690648	NA	0.240893	NA	-0.53942	NA	-1.56499	1	2.83402	NA	-1.36477	NA	1.92482	NA
LOC403312	0.0545677	1	0.154675	1	0.399322	0.0507098	0.515324	0.00256311	0.106526	1	0.218007	0.275441	-0.0307018	0.927985	0.376421	0.0456254
FEZ1	0.762933	1	-0.225862	NA	-2.66784	NA	-1.98601	0.525168	-2.54168	1	0	NA	0	NA	3.37743	NA
PKNOX2-AS1	0.0218397	1	-0.13014	1	-0.0359742	0.886912	-0.980379	1.32414032739969e-09	0.109834	1	-0.0345307	0.923536	-0.307366	0.335017	-0.700373	0.00294252
SLC37A2	2.35893	1	0.230152	NA	0.600767	NA	-5.75872	0.0090389	-0.530722	1	-1.85859	NA	-1.10495	NA	-3.89339	0.167826
HEPACAM	0.0675713	1	0.531391	1	-0.360386	0.642615	-0.211838	0.752915	-0.206095	1	0.0787702	0.927482	-0.385319	0.693079	1.96982	0.00029295
HEPN1	-0.889144	NA	0.24773	NA	0	NA	0.183016	NA	1.39275	1	0	NA	-2.35273	NA	-2.02095	NA
LOC105371328	0	NA	-1.22575	NA	0	NA	0	NA	0	1	0.74866	NA	2.57319	NA	0	NA
ROBO4	2.51833	NA	1.75616	NA	1.19641	NA	-0.531765	NA	-0.704765	1	-0.736764	NA	1.55299	NA	2.50231	NA
ATP6V0D1	0.886024	NA	1.67498	NA	1.77942	NA	-0.531118	NA	1.39285	1	0.817219	0.767684	3.08774	0.309114	-2.6093	0.353673
ROBO3	0.136614	1	-0.101083	1	-0.964884	0.00153179	-0.833667	0.0015589	-0.135511	1	0.00789395	0.973119	-0.0162051	0.957341	-0.545943	0.000257715
LOC100507283	-0.186253	1	-0.0207547	1	-0.669265	0.110312	-0.387323	0.299622	-0.124395	1	-0.738086	0.0712618	1.17584	0.0162507	-1.23746	0.00298755
ESAM	-1.91096	1	-0.0218517	1	-0.682629	0.695881	-0.0383708	0.983244	-0.940897	1	-0.405772	0.719448	-1.6496	0.158738	-0.799582	0.399607
CSTF1	0.101506	1	-1.32862	NA	1.47815	NA	-0.360934	0.868466	-0.162411	1	-0.392156	0.748903	0.789808	0.593828	-2.44213	0.0404428
VSIG2	0.050811	1	0.0751849	1	-0.2439	0.211441	0.346048	0.0292954	0.0525573	1	-0.230497	0.205159	-0.654283	0.00112943	0.716064	1.13957506147747e-05
MIR4767	-0.166428	NA	-1.17014	NA	1.24982	NA	-0.539697	NA	0	1	0.394803	NA	1.69505	NA	-2.03802	NA
NRGN	NA	NA	NA	NA	NA	NA	NA	NA	NA	NA	NA	NA	NA	NA	NA	NA
SIAE	1.40943	1	0.558516	1	-1.21241	0.131226	-4.58567	5.22175390298211e-08	-0.296433	1	-0.294845	0.694451	1.62672	0.037197	-1.91402	0.0180816
TBRG1	-0.022246	1	-0.221742	1	-0.460913	0.20023	-2.03517	4.67967516275415e-12	0.0706933	1	-0.709497	0.0465903	0.0704929	0.892238	-1.6237	3.71069270294426e-07
SNORD10	0.142556	1	-0.184292	1	0.190812	0.517335	0.459388	0.0428579	0.0364862	1	0.356945	0.00378353	0.283889	0.063492	-0.00142233	0.99518
OR8A1	0.6172	1	0.29526	NA	-2.19608	NA	-2.23784	NA	2.85761	1	-0.273758	NA	0.0969902	NA	-1.03435	NA
OR8B8	NA	NA	NA	NA	NA	NA	NA	NA	NA	NA	NA	NA	NA	NA	NA	NA
OR8B4	NA	NA	NA	NA	NA	NA	NA	NA	NA	NA	NA	NA	NA	NA	NA	NA
TMEM186	NA	NA	NA	NA	NA	NA	NA	NA	NA	NA	NA	NA	NA	NA	NA	NA
OR8B3	0.394884	1	-0.337496	1	-0.685947	0.182905	-0.0193467	0.973315	0.00645023	1	-0.658355	0.0111541	-0.528749	0.115401	0.44497	0.0941599
OR8B2	NA	NA	NA	NA	NA	NA	NA	NA	NA	NA	NA	NA	NA	NA	NA	NA
OR8D1	NA	NA	NA	NA	NA	NA	NA	NA	NA	NA	NA	NA	NA	NA	NA	NA
ACE2	NA	NA	NA	NA	NA	NA	NA	NA	NA	NA	NA	NA	NA	NA	NA	NA
OR8G1	0.617964	1	0.181516	NA	1.0888	NA	0.549346	0.806255	0.0361668	1	0.353613	0.787334	0.46467	0.765431	0.805917	0.448834
LINC01433	NA	NA	NA	NA	NA	NA	NA	NA	NA	NA	NA	NA	NA	NA	NA	NA
OR8G2P	-0.166471	NA	0	NA	0	NA	-0.539697	NA	0	1	0	NA	-2.38675	NA	-2.05496	NA
OR10G8	NA	NA	NA	NA	NA	NA	NA	NA	NA	NA	NA	NA	NA	NA	NA	NA
OR10G9	NA	NA	NA	NA	NA	NA	NA	NA	NA	NA	NA	NA	NA	NA	NA	NA
OR10G4	0	NA	1.76527	NA	0	NA	0	NA	0	1	0.74866	NA	0	NA	0	NA
OR10S1	NA	NA	NA	NA	NA	NA	NA	NA	0	1	-1.17491	NA	1.56476	NA	0	NA
MIR155	NA	NA	NA	NA	NA	NA	NA	NA	NA	NA	NA	NA	NA	NA	NA	NA
TMEM225	NA	NA	NA	NA	NA	NA	NA	NA	NA	NA	NA	NA	NA	NA	NA	NA
OR6M1	NA	NA	NA	NA	NA	NA	NA	NA	NA	NA	NA	NA	NA	NA	NA	NA
OR6X1	NA	NA	NA	NA	NA	NA	NA	NA	-0.530722	1	-1.73104	NA	0	NA	1.36649	NA
SCN3B	NA	NA	NA	NA	NA	NA	NA	NA	-0.530765	1	0	NA	0	NA	1.36649	NA
LOC100128242	0.0530295	1	-0.72535	1	1.27754	0.126038	1.29552	0.0760101	-0.0249816	1	0.735356	0.426856	-0.282663	0.835169	-2.92286	0.000327769
MIRLET7E	0.876382	1	0.489963	1	0.0680916	0.953625	-0.182503	0.837007	0.557267	1	-1.10185	0.159559	-0.50639	0.601623	0.0179793	0.984397
MIR4493	NA	NA	NA	NA	NA	NA	NA	NA	NA	NA	NA	NA	NA	NA	NA	NA
CLMP	NA	NA	NA	NA	NA	NA	NA	NA	NA	NA	NA	NA	NA	NA	NA	NA
LOC100507373	-0.169091	1	-0.333812	1	0.361926	0.462783	-0.170411	0.704939	0.054382	1	0.854944	0.0274149	0.992357	0.0406942	-1.22922	0.00202148
HSPA8	-0.0314222	1	0.400524	1	-1.13754	0.454269	-2.12257	0.0790682	-0.553605	1	-0.679154	0.121153	-1.16382	0.0306984	-0.810406	0.070562
BSX	0.182687	1	0.0446151	1	1.06102	1.31407572322549e-07	0.984153	1.73189049919489e-08	-0.0643908	1	1.25946	2.37177075127627e-10	1.03715	5.47793979822342e-05	1.28005	3.63484587174035e-09
ESCO1	0.894564	NA	-1.17014	NA	0	NA	-0.539705	NA	NA	NA	NA	NA	NA	NA	NA	NA
DAZAP2	0.104895	1	0.102014	1	1.20675	3.00459530641166e-07	2.08031	5.61684838061393e-25	-0.0529342	1	0.0236268	0.919538	-0.118862	0.624501	1.39761	3.92349684107807e-21
UBASH3B	-0.0685975	1	-0.036719	1	0.32976	0.060168	-1.08424	2.35099639554558e-14	-0.0164439	1	-0.0232281	0.917159	0.232208	0.258205	-1.21188	7.69474540362157e-16
MIR100	0.120698	1	0.152026	1	0.571078	0.125765	2.21322	1.49822894452202e-14	0.125315	1	2.57125	1.10472953777295e-26	1.89194	7.79488835571546e-09	2.16692	8.26584652638138e-14
MIR296	NA	NA	NA	NA	NA	NA	NA	NA	NA	NA	NA	NA	NA	NA	NA	NA
FKSG29	NA	NA	NA	NA	NA	NA	NA	NA	NA	NA	NA	NA	NA	NA	NA	NA
MIRLET7A2	1.85332	NA	-2.13769	NA	0	NA	0	NA	0	1	-1.10874	NA	0.0599795	NA	-1.03243	NA
BLID	NA	NA	NA	NA	NA	NA	NA	NA	NA	NA	NA	NA	NA	NA	NA	NA
MIA2	NA	NA	NA	NA	NA	NA	NA	NA	NA	NA	NA	NA	NA	NA	NA	NA
MIR125B1	-0.200563	1	-0.0179707	1	0.68118	0.0584983	0.999405	0.000868921	-0.0853619	1	-0.238684	0.260304	-0.151494	0.599838	-0.00323186	0.99152
SORL1	NA	NA	NA	NA	NA	NA	NA	NA	NA	NA	NA	NA	NA	NA	NA	NA
TECTA	0.0111509	1	0.0218397	1	-0.685198	0.0420691	2.65719	3.48938030474236e-24	-0.0441149	1	-1.33132	6.46930800933446e-15	-0.284157	0.307701	2.80036	7.64468242396236e-51
TBCEL	0.668169	1	-0.497432	1	-0.442512	0.523954	-1.50472	0.00546766	0.54709	1	-0.211927	0.773402	-0.731711	0.327001	-1.85152	0.00134885
LOC101929227	0.032519	1	0.0325458	1	1.0775	0.0027786	1.16548	0.000181931	0.0240545	1	-0.0306083	0.947688	0.362237	0.404689	-0.0663179	0.861539
RFC5	2.8526	NA	0	NA	0	NA	0	NA	2.31166	1	-1.17491	NA	0	NA	0	NA
GRIK4	-0.150333	1	-0.0619233	1	-0.0901045	0.632267	-0.0700477	0.663474	-0.0531587	1	-0.247612	0.407625	-0.85987	0.00837033	0.540567	0.0496101
ARHGEF12	0.0201774	1	-0.124255	1	-1.01678	0.113977	0.587934	0.272679	0.655533	1	1.99576	0.000493354	-1.0392	0.0862822	-0.247898	0.639548
MIR4714	-0.224377	1	0.225709	1	0.334836	0.498965	0.320038	0.444239	0.032688	1	0.310179	0.155204	0.230592	0.430058	-0.228374	0.309914
LOC649133	NA	NA	NA	NA	NA	NA	NA	NA	NA	NA	NA	NA	NA	NA	NA	NA
GAGE12J	0	NA	-2.72153	NA	0	NA	0	NA	-0.530765	1	0	NA	0	NA	1.36649	NA
TRIM29	0	NA	0	NA	0.24531	NA	0	NA	NA	NA	NA	NA	NA	NA	NA	NA
NECTIN1	0.175699	1	-0.747231	NA	0.954121	NA	-1.38157	0.575528	-1.31461	1	0	NA	1.54791	NA	4.57416	NA
THY1	-0.0360479	1	0.0194098	1	-1.45563	1.79868922481397e-08	0.654717	0.00450857	0.0458962	1	-0.168721	0.567694	-0.742733	0.0137281	1.47239	4.66812094592592e-10
USP2	-0.0314789	1	-0.0623812	1	-0.180207	0.399719	4.03523	1.61187589582848e-164	-0.0487807	1	1.01129	7.53142951927614e-21	1.72496	1.4329827775338e-46	4.11211	0
RNF26	0.0747374	1	0.257017	1	0.863078	0.0745949	1.76664	8.14287313381245e-06	0.0164501	1	1.00876	0.0362162	0.090916	0.903698	-0.278562	0.568653
MIR6756	-0.025342	1	-0.0572638	1	-0.670701	0.000164536	0.0241309	0.904479	0.0120446	1	-0.252243	0.28015	-0.552692	0.0376918	0.573367	0.00774865
SNORD150	NA	NA	NA	NA	NA	NA	NA	NA	NA	NA	NA	NA	NA	NA	NA	NA
NKRF	NA	NA	NA	NA	NA	NA	NA	NA	NA	NA	NA	NA	NA	NA	NA	NA
PDZD3	0.221403	1	0.0857409	1	0.79713	0.00366161	0.698907	0.00390147	0.00661403	1	0.503656	0.0141732	0.10078	0.763234	0.930002	2.67000899656489e-06
MAGEA3	3.20232	1	-0.806127	NA	-2.77467	NA	-4.51112	0.223067	3.29198	1	-1.96673	NA	-0.106458	NA	-4.1925	0.0563774
ABCG4	-4.31099	1	-2.2336	NA	1.1951	NA	3.60493	0.580519	NA	NA	NA	NA	NA	NA	NA	NA
HINFP	0.026611	1	0.151292	1	2.10706	0.321218	3.78579	0.0324358	0.445584	1	-0.325034	0.81836	-0.0699531	0.970029	-1.17666	0.206259
DPAGT1	0.121924	1	-0.0723921	1	-0.191595	0.53372	0.160472	0.541807	-0.114141	1	0.12757	0.439648	-0.00472783	0.990135	0.504109	0.000294784
PABPC1L2B	0.13258	1	0.0154488	1	-0.559954	0.0133227	0.645073	0.000629695	0.0757112	1	0.00965795	0.968227	-0.475905	0.0150768	0.909538	1.72541818113414e-09
HMBS	-0.076851	1	-0.715259	1	0	NA	4.01182	0.0629206	-3.89955	1	0	NA	-2.38383	NA	4.15207	0.175222
MAPK12	0.116791	1	-0.0245616	1	-0.894919	0.00747225	0.00469701	0.993016	-0.0583042	1	-0.166434	0.624086	-0.966225	0.00384738	0.439468	0.13015
VPS11	0.296098	1	-0.144427	1	-1.46137	0.00107365	-1.4949	9.09548125672468e-05	-0.0350845	1	0.219048	0.289928	0.542452	0.0219722	-1.05206	1.34582193508342e-07
TRAPPC4	0.267497	1	0.00395342	1	-0.653001	0.00404533	-2.03751	5.68909063599371e-27	0.0136278	1	-0.297629	0.0777273	-0.588481	0.00219557	-1.21269	5.15951402236301e-14
GABARAPL1	0.058912	1	-0.107989	1	-0.419465	0.122476	-0.272299	0.260895	0.0862646	1	0.352333	0.0602992	-0.128788	0.646203	0.0619362	0.775053
RPS25	0.0384962	1	0.0362201	1	0.842552	8.65474524008321e-08	1.08361	1.71616750867307e-15	-0.028756	1	-0.297929	0.337879	0.655211	0.0599464	0.0976362	0.767467
EXOSC8	0.13488	1	-0.0158307	1	0.671361	0.0100801	-0.062983	0.818918	-0.0866494	1	-0.691976	0.000183653	-0.469292	0.0607546	0.24554	0.251227
CCDC84	0.0430745	1	-0.0687503	1	0.633369	0.0347268	1.16046	2.33765039643965e-06	-0.0179683	1	-0.155448	0.652103	-0.492341	0.188107	1.07064	0.000121418
USP30	0.269524	1	0.255987	1	0.230425	0.664242	1.06014	0.00506028	0.195828	1	0.647324	0.0196822	-0.236235	0.589101	0.328126	0.289598
UPK2	-0.0609255	1	-0.0353269	1	-0.170255	0.484173	-1.75903	4.77717047108719e-22	0.0344973	1	-0.536325	4.62966417428888e-05	-0.759106	8.40748299189403e-07	-1.50359	1.02010904709449e-26
MIR4492	-1.20346	1	-1.10635	NA	2.49074	NA	2.01485	0.377171	-0.236385	1	-0.170653	NA	-2.13278	NA	-0.371362	0.837804
LINC01233	NA	NA	NA	NA	NA	NA	NA	NA	NA	NA	NA	NA	NA	NA	NA	NA
CXCR5	NA	NA	NA	NA	NA	NA	NA	NA	NA	NA	NA	NA	NA	NA	NA	NA
DDX6	0.358417	1	-0.78505	NA	0.236024	NA	1.5584	0.680431	-0.87365	1	-0.213127	NA	0.55916	NA	-0.340635	NA
ARCN1	0.0589983	1	0.228857	1	1.06272	6.20242381757683e-06	0.906906	1.01324547556157e-05	0.034802	1	0.0586292	0.5213	0.112411	0.278887	0.338536	7.69337761296448e-06
TMEM25	-0.00186843	1	0.0697195	1	0.701674	0.00171729	0.783939	4.05836261792418e-05	-0.00715281	1	0.74675	2.79157714234351e-17	0.588576	1.42278526009879e-07	0.335971	0.000820922
LOC100131626	-0.117793	1	-0.0480959	1	-0.985234	2.42040876061052e-05	-0.872636	1.36604843833444e-05	0.0362827	1	-0.536132	0.00529304	-0.547619	0.0130142	-0.602395	0.00102776
RIC8B	2.24225	1	2.66642	NA	1.79939	NA	-0.539024	0.900166	-1.29427	1	-0.0222055	NA	-2.23678	NA	-0.688995	NA
CD3G	0.043837	1	0.464097	0.508908	0.945525	1.83236949711206e-06	0.0639508	0.774285	0.144168	1	0.569189	3.34381316632243e-05	0.127611	0.562285	-0.125112	0.455975
CD3E	1.85081	NA	1.06098	NA	0	NA	0	NA	NA	NA	NA	NA	NA	NA	NA	NA
MPZL3	-0.871737	NA	0.338012	NA	0	NA	0.165609	NA	3.27688	1	0.74866	NA	0	NA	0	NA
GPRC5D	-0.172852	1	0.410295	1	0.205623	0.781457	1.56524	0.00160571	-0.0481744	1	-0.625445	0.442743	-0.255069	0.800805	1.74828	0.00249409
JAML	-0.871743	NA	2.70186	NA	0	NA	0.16561	NA	0.430978	1	-1.17491	NA	1.56478	NA	1.36649	NA
ARFGAP1	-0.174924	NA	-1.25089	NA	0	NA	-0.531176	NA	1.91137	1	-0.213126	NA	-2.35396	NA	-1.06039	NA
MIR5094	0.0341819	1	-0.207647	1	-0.757558	0.00221774	-0.739539	0.000508945	0.0213034	1	0.417273	0.00480155	0.200036	0.341542	-0.486428	0.0016347
SCN2B	NA	NA	NA	NA	NA	NA	NA	NA	NA	NA	NA	NA	NA	NA	NA	NA
SCN4B	1.08077	1	0.00463698	1	-1.15328	0.2109	-4.20915	6.63983690885787e-06	0.470087	1	-0.263731	0.855947	-2.60128	0.0208215	-4.38766	4.94615038672218e-05
TMPRSS4	-0.134454	1	0.0957985	1	-1.78332	0.00189026	-0.348312	0.480014	-0.467609	1	-0.700001	0.432508	-1.1717	0.380136	2.42792	0.00227974
SMIM35	1.73851	1	-2.18549	1	-2.78679	NA	-2.96601	0.0622427	-0.204939	1	0	NA	-4.84639	NA	-0.715068	0.831714
ZNF586	NA	NA	NA	NA	NA	NA	NA	NA	NA	NA	NA	NA	NA	NA	NA	NA
IL10RA	-0.239914	1	0.00986217	1	0.377435	0.275135	1.21904	3.97894895792158e-06	-0.242109	1	-0.598531	0.00284772	-0.465506	0.0856699	0.607393	0.00309288
UCKL1	2.52805	1	3.7005	NA	0.256003	NA	-3.21902	0.110833	1.45721	1	3.25845	NA	3.35321	NA	-0.20495	0.933444
TMPRSS13	0.034482	1	-0.0107221	1	-0.553558	0.1193	0.661173	0.0245792	0.0281533	1	-0.0853467	0.703632	0.112537	0.684981	-0.503926	0.00588019
FXYD6	-0.027217	1	0.228521	1	-0.0903098	0.90647	-1.89367	0.000351438	-0.0140986	1	-0.243293	0.910659	-3.85333	0.0522818	-1.12894	0.467232
RRAD	-0.100901	1	-0.102107	1	-1.13067	3.1994272949767e-11	-3.0617	6.74972245857741e-95	0.21203	1	-1.08885	8.21959649150535e-14	-0.969198	1.68040877188856e-07	-2.76841	3.06210332129038e-65
FXYD6-FXYD2	-0.557459	1	2.91955	1	2.30609	0.212162	-0.929752	0.611794	-0.284983	1	0.190939	0.904867	3.02577	0.0226681	-5.30603	8.07514255910985e-06
FXYD2	-0.853127	1	-0.695557	1	-0.575792	0.671424	-2.18633	0.0352041	1.12496	1	-0.793843	0.502936	1.39039	0.324428	-3.0852	0.0502697
DSCAML1	NA	NA	NA	NA	NA	NA	NA	NA	0	1	1.87658	NA	0	NA	0	NA
CEP164	1.3658	1	0.386681	1	0.641985	NA	-1.4869	0.29983	0.168536	1	-2.34538	0.0219514	-1.00357	0.464645	-3.49396	0.00188192
RIPPLY1	-0.0872798	1	-0.149021	1	-0.913234	0.0239016	-1.88142	1.55991735488004e-08	-0.0336063	1	-0.307606	0.0354649	-0.436206	0.0137558	-1.39866	3.42423401005542e-21
ANGPTL4	0	NA	1.67499	NA	-3.679	NA	-3.95723	NA	1.39282	1	-0.120519	0.945973	1.52302	0.666915	0	1
C1QTNF1-AS1	0.249824	1	1.14146	0.699124	0.00978309	0.993447	0.294708	0.589059	-0.130793	1	0.644148	0.436784	1.95986	0.0234411	-1.08266	0.150439
BACE1	NA	NA	NA	NA	NA	NA	NA	NA	0	1	0	NA	0.0325662	NA	-2.02094	NA
TM6SF2	0.0853913	1	-0.168956	1	-0.207428	0.584085	-1.31882	1.14321624229598e-06	-0.0217469	1	0.0329525	0.917357	0.240287	0.446248	-1.6396	6.17882067256918e-14
PCSK7	-0.1714	1	-0.170846	1	-1.34996	0.0332088	-1.01816	0.060366	-0.134833	1	-0.294855	0.687665	-0.937723	0.211747	0.0630881	0.928175
TAGLN	-0.212805	1	-0.208072	1	-1.1339	0.000651206	-0.667713	0.0239574	-0.0784929	1	0.537147	0.0109446	-0.463863	0.0819246	-0.369479	0.0934881
SIDT2	0.217474	1	1.01975	0.0676368	1.56935	5.61968610785809e-07	-0.522604	0.0771552	0.00412703	1	3.91589	1.40616969354849e-61	4.47387	8.53515954260802e-54	-1.06756	0.000129452
APOA1-AS	-0.0453096	1	0.146953	1	-1.11979	5.71746026911433e-06	-2.10395	2.58226398351792e-23	0.108109	1	-0.0469414	0.858326	0.302717	0.214075	-1.25055	1.38418224693904e-11
APOA1	0	NA	1.219	NA	0.24531	NA	0	NA	-1.12856	1	0.748664	NA	1.13217	NA	1.4885	NA
APOC3	1.2381	1	0.705827	1	-1.17273	0.137968	-7.05896	5.77272887745122e-13	0.623555	1	-0.909704	0.0526561	1.5709	0.00168098	-5.45321	2.67277584861343e-16
APOA4	0	NA	1.76527	NA	0	NA	0	NA	0	1	-2.07364	NA	-0.505576	NA	-2.61745	NA
PGF	0	1	-1.17014	NA	-4.64622	NA	-4.92445	NA	0	1	0	NA	0.485838	NA	-3.61117	NA
APOA5	0.476565	1	-0.166611	1	-0.86524	0.0112779	-3.28001	1.08431540369695e-28	0.342152	1	-0.208474	0.599353	-0.166674	0.737698	-3.01096	8.88013501240498e-21
ZPR1	-0.166491	NA	-0.681731	NA	1.19558	NA	-0.539623	NA	-1.32269	1	0.748662	NA	-0.864292	NA	0.694213	NA
KDM6A	0.185166	1	0.00570771	1	0.061449	0.843224	0.0926192	0.712044	0.00790777	1	0.796992	0.000137998	0.146905	0.672266	0.727834	0.00106013
TMEM47	-0.174029	1	0.435807	1	1.15055	0.00882893	1.30097	0.000490489	-0.0204621	1	0.422885	0.00143144	0.47747	0.00277843	0.541898	4.71789065264927e-05
ANO6	-0.0141461	1	0.253499	1	1.52138	3.024429986162e-13	1.4436	1.27774968116456e-14	-0.052102	1	0.0530421	0.922341	0.962402	0.0375471	-0.502739	0.209113
BUD13	0.0716589	1	0.11853	1	0.48616	0.13812	1.13362	1.37209410440506e-05	0.0453717	1	0.865436	1.95627282978094e-08	0.87904	7.77788512958117e-06	0.709969	3.35503279076363e-05
PORCN	-0.0282317	1	-0.0196536	1	-0.032786	0.906103	-0.387861	0.0339103	-0.153053	1	0.19233	0.344078	-0.274483	0.261317	0.216451	0.266857
LOC101929011	-0.153563	1	-0.225332	1	-1.09751	8.53031031735138e-05	-0.398403	0.116447	0.24696	1	-0.193257	0.594832	-0.0892126	0.850092	-0.27504	0.36937
LINC00900	-3.4059	NA	0	NA	0	NA	2.69977	NA	NA	NA	NA	NA	NA	NA	NA	NA
LOC105369507	-0.0398136	1	-0.074682	1	-1.42321	0.150102	-3.50371	5.59300021592472e-05	0.88265	1	0.636959	0.630439	-3.28663	0.00499377	-1.98501	0.0222361
RPS6KA3	NA	NA	NA	NA	NA	NA	NA	NA	NA	NA	NA	NA	NA	NA	NA	NA
CADM1	-0.0857365	1	0.161959	1	0.764491	0.0232996	0.325489	0.303036	-0.0302528	1	1.01048	7.36764431101062e-07	1.10646	1.75766861388047e-05	-0.480722	0.0419314
NXPE4	-0.00664071	1	0.334644	0.997906	-0.0833796	0.674363	-2.49549	2.267148703019e-74	0.174078	1	-0.550821	0.00204694	-0.508513	0.0274699	-3.248	2.84819735045941e-70
NXPE1	0	NA	1.67499	NA	0	NA	0	NA	-0.530696	1	1.38079	NA	1.13605	NA	-0.0706427	NA
MEX3B	NA	NA	NA	NA	NA	NA	NA	NA	NA	NA	NA	NA	NA	NA	NA	NA
REXO2	-0.312291	1	0.180583	1	-0.227821	0.576116	-1.42515	1.08653538613348e-06	0.080577	1	0.302321	0.161603	0.377318	0.140608	-1.59025	4.91275078959017e-16
LOC101928940	0.0759524	1	-0.0827248	1	0.168559	0.607644	1.73909	1.06251303653521e-14	-0.246366	1	0.129448	0.554071	0.503597	0.0277064	1.0343	9.22586066745273e-09
NNMT	0.894564	NA	1.67498	NA	0	NA	-0.539705	NA	1.39272	1	0	NA	0	NA	0	NA
IRGC	0	1	0.257019	NA	-0.0506148	NA	-5.94457	0.00213462	0	1	0.96199	0.185834	3.71769	0.00122021	-3.03792	0.0721471
ZBTB16	NA	NA	NA	NA	NA	NA	NA	NA	0	1	0	NA	-1.46872	NA	-2.62877	NA
HTR3A	1.13052	1	0.756924	1	-0.287708	0.474981	-6.43679	1.50264473802594e-56	1.09281	1	-0.504969	0.413392	-0.747131	0.322416	-5.81196	1.86644695774615e-18
CLDN25	-0.0523746	1	0.0831723	1	0.239165	0.855549	4.22583	1.35038305252262e-07	0.201108	1	-2.64757	0.161129	-0.779889	0.562552	4.00227	1.87699061330378e-09
TMPRSS5	NA	NA	NA	NA	NA	NA	NA	NA	NA	NA	NA	NA	NA	NA	NA	NA
MIR4301	-0.64518	1	-1.31146	1	-1.23694	0.105313	-4.28914	4.06344396121576e-10	-0.0342266	1	-0.341517	0.785512	-2.25081	0.0324751	-2.90859	0.00101854
DPH3P1	NA	NA	NA	NA	NA	NA	NA	NA	NA	NA	NA	NA	NA	NA	NA	NA
ANKK1	-0.0205271	1	-0.430936	1	0.235926	0.812144	1.23666	0.0798225	-0.101431	1	-0.671066	0.168409	-0.217652	0.761847	1.05687	0.013134
TTC12	1.73152	1	0.683381	NA	3.79958	NA	0	1	1.39283	1	-1.19496	NA	-0.645293	NA	-3.35696	NA
NCAM1-AS1	0.406366	1	-0.593981	1	-0.551605	0.433099	-2.10421	7.76249734606576e-05	0.129529	1	-1.41232	7.68712828896197e-09	-1.28114	4.16473985085913e-05	-2.14906	1.83625859347551e-14
MIR6134	0	1	0	NA	-4.67127	NA	-4.9495	NA	0	1	1.63399	NA	3.57485	NA	0	NA
LOC101928847	NA	NA	NA	NA	NA	NA	NA	NA	NA	NA	NA	NA	NA	NA	NA	NA
LOC101928823	-0.948662	1	0.241654	1	-0.545352	0.532251	-5.377	4.85236869801643e-08	0.44975	1	-0.972612	0.0882084	-0.0899918	0.92937	-5.24466	1.1089176530989e-05
XAB2	1.70481	NA	0	NA	0	NA	0	NA	-0.530753	1	0.74866	NA	0	NA	1.36649	NA
LOC283140	0.200379	1	-0.00416237	1	-0.829394	0.000218546	-0.7464	0.00012019	0.0125785	1	-0.326496	0.0644751	-0.504189	0.0149852	-0.112558	0.558532
ARHGEF7	1.87999	1	1.20265	NA	-0.913404	NA	-4.98097	0.0219051	0.0227088	1	-0.847225	NA	0.802019	NA	-0.945682	0.56086
PLET1	-0.0132506	1	0.0985492	1	-0.356681	0.0401912	0.407415	0.00501772	0.0300488	1	-0.153975	0.350337	0.0814385	0.730146	0.399738	0.00711628
BCO2	NA	NA	NA	NA	NA	NA	NA	NA	0	1	-1.17491	NA	0	NA	0	NA
TEX12	0.304146	1	0.712286	1	-0.235079	0.793342	-3.42862	3.02012976417316e-07	-0.409092	1	-2.41543	2.52281758417261e-08	-0.752452	0.242583	-4.23866	2.77936124302536e-14
SDHD	0.859193	1	-0.180361	NA	0.215443	NA	-0.539014	NA	-3.29717	1	0	NA	-0.899959	NA	1.6739	NA
SPINT2	-0.306705	1	-0.0486805	1	0.157451	0.430299	1.12178	6.80115562870107e-15	-0.0139887	1	-0.090616	0.711161	-0.147544	0.613764	0.96163	2.41206771100215e-07
HERPUD1	-0.00276451	1	0.0166941	1	-0.604872	0.00562685	0.348222	0.0752529	0.0385075	1	-0.654596	0.00118683	0.418611	0.120384	0.406438	0.0613148
TIMM8B	0.515065	1	0.155316	1	1.18371	2.06623860675218e-06	-1.19674	1.35289730947261e-07	0.114608	1	1.74745	3.4790287100006e-11	1.9221	2.84427271744587e-09	-1.24589	2.6510618813903e-05
NKAPD1	0.0326247	1	-0.1669	1	-0.35219	0.378842	-0.204531	0.566575	-0.0927987	1	-0.0482093	0.839288	-0.175648	0.492568	0.170603	0.379328
SNX29P2	0.0165655	1	-0.0431696	1	0.476215	0.0146887	-0.422518	0.0140481	-0.116291	1	-0.238492	0.0477153	-0.59668	9.02864672594315e-06	-0.753385	8.08359436802997e-11
DLAT	1.83721	1	0.863017	NA	-4.26353	NA	-4.54176	0.299096	0.431049	1	-2.15669	NA	-1.0927	NA	-3.86589	NA
CARMIL3	-0.0137672	1	0.144535	1	0.33047	0.0310951	0.746074	2.15172122361948e-09	-0.0767688	1	0.439255	0.0121305	-0.280105	0.235363	0.712452	3.83874620228084e-05
C11orf52	-0.100349	1	-0.262923	1	-0.472039	0.365829	0.733944	0.0710373	-0.0704624	1	-0.0204388	0.97448	0.0761461	0.903698	1.95929	1.40744605755484e-09
CRYAB	0.462853	1	0.3786	1	-0.023109	0.990977	-0.446687	0.686198	0.0973503	1	-0.169492	0.864649	-0.770836	0.326195	-0.84122	0.168733
FDXACB1	-0.00171406	1	0.0294679	1	0.929544	0.376883	0.112159	0.917381	-0.945966	1	1.01764	0.440727	2.79825	0.0109629	-3.03285	0.00146414
WDHD1	0.0974405	1	0.131897	1	0.154576	0.789992	-0.516403	0.246969	0.544757	1	-0.531198	0.25374	-1.42648	0.00578018	-1.00277	0.0196481
ALG9	-0.0266394	1	0.0353693	1	0.716683	0.00948715	1.7137	2.99118648316878e-14	-0.0228736	1	-0.157578	0.676784	-1.18762	0.00108992	1.43329	1.46487623716896e-06
SIK2	0.021615	1	0.146597	1	0.492458	0.0443506	-0.524289	0.0134055	0.0988376	1	-0.281781	0.0921329	-0.343616	0.0961743	-0.866871	7.73615180739685e-08
SAMSN1	0.141077	1	-0.112653	1	0.068795	0.863653	-1.20946	3.94614805087472e-06	0.030077	1	0.176768	0.520728	0.410573	0.170535	-0.95031	3.66895577410169e-05
MIR34C	-1.98852	1	0	1	0.364857	NA	3.03297	0.107405	0.508144	1	-1.1971	0.296498	1.5725	0.371409	1.34306	0.349848
MIR34B	NA	NA	NA	NA	NA	NA	NA	NA	NA	NA	NA	NA	NA	NA	NA	NA
RIMBP3B	NA	NA	NA	NA	NA	NA	NA	NA	NA	NA	NA	NA	NA	NA	NA	NA
LOC728196	0.992403	1	-1.16615	NA	-0.0318952	NA	-2.69524	0.157452	-2.14487	1	-0.796249	0.711013	-1.81424	0.446248	-0.944601	0.61592
LINC01440	0	1	-0.00413862	NA	3.67965	NA	0	1	0	1	0.74866	NA	0	NA	0	NA
BTG4	NA	NA	NA	NA	NA	NA	NA	NA	NA	NA	NA	NA	NA	NA	NA	NA
ABCC6P2	0	NA	-1.70283	NA	0	NA	0	NA	NA	NA	NA	NA	NA	NA	NA	NA
SNORD116-2	0.461322	1	0.674345	1	-0.490058	0.71254	-2.7291	0.0105937	-0.0407076	1	-1.39649	0.37141	-0.388751	0.854762	-1.05114	0.455975
LOC100132078	0.874147	NA	0.267721	NA	0	NA	-0.539326	NA	-2.18173	1	-3.98322	NA	0	NA	3.01753	NA
POU2AF1	NA	NA	NA	NA	NA	NA	NA	NA	NA	NA	NA	NA	NA	NA	NA	NA
CYSLTR1	1.83344	NA	-0.765605	NA	-1.22346	NA	-2.93652	NA	0	1	0.74866	NA	-1.38422	NA	-1.05244	NA
MIR4491	3.96058	1	0.906536	NA	0	NA	0	1	1.39283	1	-1.75869	NA	4.80358	NA	0	NA
C11orf53	NA	NA	NA	NA	NA	NA	NA	NA	NA	NA	NA	NA	NA	NA	NA	NA
LINC02550	NA	NA	NA	NA	NA	NA	NA	NA	NA	NA	NA	NA	NA	NA	NA	NA
ARHGAP20	-0.706599	1	-4.17456	NA	2.78146	NA	2.40857	0.455938	-0.912977	1	0.85289	NA	-1.37903	NA	2.17113	NA
FDX1	-0.0292024	1	0.262935	1	-1.18688	0.195143	-3.04831	8.61248871715524e-05	1.31744	1	0.214502	0.90277	0.797867	0.420304	-3.80974	1.14287420985865e-05
LOC105369486	0.00915259	1	0.017869	1	0.547361	0.0397203	0.482115	0.0385939	0.278791	1	0.655429	0.00179027	0.440793	0.113969	0.048748	0.856162
PHF11	-0.209718	1	-0.305155	NA	0.513046	NA	-2.8875	0.0708812	-0.0486125	1	0.748666	NA	-0.26406	NA	-1.04679	NA
RDX	0.251802	1	-0.995896	1	3.69356	1.5021583852413e-05	2.27605	0.00393519	-0.120895	1	0.866314	0.285893	1.89143	0.0248582	0.409818	0.607752
C11orf87	-0.103907	1	0.200795	1	1.12255	4.85264132690196e-07	0.383337	0.0682162	-0.0187423	1	0.786511	5.46636321857854e-10	0.243065	0.19093	-0.28583	0.0520018
DDX10	0.954305	1	-0.734285	1	1.23658	NA	-0.321218	0.866862	-0.41986	1	0.789635	0.543263	-0.122591	0.948735	-1.50909	0.163657
KDELC2	-0.0240762	1	0.0701488	1	0.909039	2.99858825464158e-06	1.47392	7.64887535186592e-19	0.0298804	1	0.398733	0.0157683	-0.174096	0.472005	1.05708	4.06712116190652e-11
NPAT	-0.0851464	1	-0.220471	1	0.567462	0.0478994	0.196875	0.474026	0.0365952	1	0.764072	5.50007499397946e-10	0.492929	0.00162849	-0.808688	3.03562882760311e-09
CUL5	-0.0399402	1	0.00940625	1	0.78587	0.109988	0.881052	0.0337542	-0.029307	1	0.235866	0.265423	-0.0791813	0.806478	0.499529	0.0107007
RAB39A	0.0614586	1	0.0836123	1	1.07934	7.89193221398643e-05	0.0451355	0.883945	0.0327894	1	0.23381	0.0507054	-0.0874395	0.619081	-0.481335	3.50940111310992e-05
SLN	0.0238253	1	-0.210794	1	1.3433	0.0357519	1.29609	0.0198604	-0.315932	1	1.30577	0.00365401	0.325202	0.634167	2.06113	1.0548710728834e-06
ELMOD1	1.58629	1	-1.177	NA	0.232326	NA	-3.97736	0.0886041	0	1	-1.89418	0.111924	1.87554	0.152751	-7.29211	4.6900684248831e-06
ALKBH8	0.476708	1	1.33143	1	-0.370195	0.668637	-1.87434	0.00380858	0.640608	1	-0.999141	0.239915	-0.243116	0.795152	-2.22494	0.00032878
CWF19L2	0.163863	1	0.0205193	1	1.08072	0.000481158	0.266782	0.393789	0.00930341	1	0.347432	0.199802	-0.195452	0.607431	-0.175317	0.538969
GUCY1A2	0.153009	1	0.135894	1	1.1287	0.000201257	1.19703	5.68626823288267e-06	-0.0190569	1	-0.527916	0.0117239	-0.394746	0.176701	1.05973	5.18745396977104e-07
LOC101928535	0.0795451	1	-0.238887	1	1.15459	0.0421196	-1.11158	0.0290751	0.145134	1	0.986785	0.0709678	1.46775	0.00428474	-1.66173	0.00025873
MSANTD4	NA	NA	NA	NA	NA	NA	NA	NA	NA	NA	NA	NA	NA	NA	NA	NA
GRIA4	-0.0549536	1	0.123764	1	1.1074	5.45462319206994e-05	0.698951	0.00479997	0.0751502	1	0.591807	3.69262455145912e-05	0.594309	0.000466439	-0.221104	0.166891
CARD17	0.0851146	1	0.459573	1	0.258803	0.607644	1.69282	1.48249117040832e-06	-0.201553	1	-1.69317	0.000167161	0.370071	0.614545	0.222327	0.694176
CASP1	NA	NA	NA	NA	NA	NA	NA	NA	NA	NA	NA	NA	NA	NA	NA	NA
CASP5	-0.166455	NA	0	NA	0.213595	NA	-0.539697	NA	0	1	-0.388828	NA	6.38919	NA	0	1
CASP4	-0.17505	NA	0	NA	0	NA	-0.531117	NA	0	1	-2.16975	NA	1.49712	NA	0	NA
CASP17P	-1.3266	1	1.6778	NA	3.53896	NA	0.620459	NA	1.18099	1	0.963839	0.705363	2.9976	0.114005	-2.78948	0.160945
CASP12	1.70481	NA	0	NA	0	NA	0	NA	0	1	0.74866	NA	2.57319	NA	0	NA
PDGFD	NA	NA	NA	NA	NA	NA	NA	NA	0	1	2.97273	NA	4.31568	NA	0	NA
DYNC2H1	0.0554454	1	-0.039882	1	0.406708	0.30949	0.54503	0.10013	-0.039253	1	-1.09607	0.0128403	0.293031	0.657424	-0.813296	0.0697898
DCUN1D5	0.157183	1	0.0244419	1	0.695299	0.12373	-0.211573	0.626817	-0.0512118	1	-0.554356	0.0219514	-0.847743	0.00380237	-0.610197	0.014392
MMP12	0.0107385	1	-0.00992393	1	0.529248	0.104956	2.10095	1.26281064361809e-16	-0.04118	1	0.511797	0.000242602	0.0962526	0.67231	1.48031	3.53039368369559e-27
EFNB3	0	NA	0	NA	1.77942	NA	0	NA	0	1	0	NA	1.62491	NA	-1.05243	NA
MMP3	0.0130373	1	0.151831	1	-1.2667	1.3280123102458e-17	-1.8767	1.39111983536061e-46	-0.0985616	1	-1.04011	0.00300863	-0.509182	0.310063	-2.3714	3.23140762987963e-11
MMP1	0	NA	-1.17014	NA	0	NA	0	NA	0	1	0.74866	NA	4.34963	NA	0	NA
WTAPP1	-0.16818	1	1.71517	1	2.06607	NA	-4.97049	0.0129144	0.431044	1	5.52113	7.50860734163801e-05	7.69133	3.40032459746794e-31	-3.07512	0.0377866
MMP8	-0.594268	1	-0.323256	1	0.786989	NA	1.70439	0.407388	2.18431	1	-0.213127	NA	-2.50952	NA	-2.9309	0.143715
SDSL	0	NA	1.67499	NA	-3.679	NA	-3.95723	NA	0	1	-1.10874	NA	0	NA	0	NA
MMP20	-0.354639	1	-1.45498	0.699124	-1.65763	0.00224201	-3.69805	5.02618112563873e-14	0.106366	1	-0.171485	0.795984	-0.769134	0.201153	-3.47103	3.68491466249882e-11
GAS7	NA	NA	NA	NA	NA	NA	NA	NA	NA	NA	NA	NA	NA	NA	NA	NA
MMP7	0.376638	1	0.224004	1	0.113055	0.712613	-2.69249	5.36209226582899e-38	0.270665	1	0.727309	6.86727873617652e-05	-0.257355	0.23463	-2.43578	6.95423184869919e-49
NAA10	0	1	0	NA	4.38612	NA	0	1	1.39277	1	0.74866	NA	3.48688	NA	0	NA
LOC101928424	0.42837	1	0.0273998	1	-0.49225	0.330012	-0.450299	0.295315	0.0920678	1	0.509685	0.00263105	0.230398	0.337233	0.0409751	0.847297
TMEM123	-0.547668	1	-0.582455	NA	0.666932	NA	-0.68294	0.752322	0.440854	1	-2.00631	0.0609075	-0.404453	0.815366	-1.32548	0.290563
BIRC2	-0.169392	1	0.152895	1	0.999362	2.27102586233141e-05	-0.401583	0.067219	-0.0181844	1	-0.23539	0.0812629	0.306119	0.0673104	-0.486446	0.000240173
YAP1	-0.076713	1	0.0579311	1	1.42881	6.22279626940445e-15	0.235893	0.206313	0.0453552	1	0.466088	0.00221484	0.792644	1.2894830919923e-05	-0.139674	0.436701
CFAP300	-0.100684	1	0.00656557	1	0.338345	0.284542	-0.0521763	0.867143	0.00894456	1	-0.182205	0.14744	0.0365787	0.859174	-0.569667	1.42697011197148e-06
ANGPTL5	-0.617075	1	-0.214118	1	-0.512806	0.489894	-0.116085	0.867143	-0.452857	1	-0.871793	0.079985	-0.768925	0.196398	-0.35674	0.471175
MIR3920	1.85331	NA	0	NA	0.245323	NA	0	NA	NA	NA	NA	NA	NA	NA	NA	NA
MIR5587	NA	NA	NA	NA	NA	NA	NA	NA	NA	NA	NA	NA	NA	NA	NA	NA
TRPC6	NA	NA	NA	NA	NA	NA	NA	NA	NA	NA	NA	NA	NA	NA	NA	NA
PGR-AS1	0.771472	1	0.807886	1	1.2223	0.655442	2.27411	0.267263	0.625781	1	-1.23101	0.544588	3.09337	0.203339	5.71458	0.00144519
SNORD13I	NA	NA	NA	NA	NA	NA	NA	NA	NA	NA	NA	NA	NA	NA	NA	NA
LOC100128386	NA	NA	NA	NA	NA	NA	NA	NA	NA	NA	NA	NA	NA	NA	NA	NA
CITED1	-0.486792	1	-0.436485	1	-1.66823	0.215735	-0.841453	0.465243	-0.364666	1	-1.07878	0.233096	-1.14849	0.286114	-0.106548	0.908942
CNTN5	0.617843	1	1.35383	1	0.304325	0.798518	-1.39253	0.119734	0.0970553	1	0.365823	0.626353	0.837565	0.308337	0.420695	0.5553
LOC105369443	-0.168376	1	-0.388638	NA	-0.0194386	NA	-4.78611	0.0112474	2.32942	1	-1.26844	0.304577	0.15386	0.94177	-10.1082	5.48963225406585e-10
JRKL-AS1	NA	NA	NA	NA	NA	NA	NA	NA	NA	NA	NA	NA	NA	NA	NA	NA
JRKL	NA	NA	NA	NA	NA	NA	NA	NA	NA	NA	NA	NA	NA	NA	NA	NA
MIR1260B	-0.334142	1	-0.0823512	1	0.516651	0.208372	0.135919	0.732992	-0.239218	1	-0.484391	0.00734093	-0.278059	0.261167	-0.174104	0.392461
MAML2	NA	NA	NA	NA	NA	NA	NA	NA	NA	NA	NA	NA	NA	NA	NA	NA
DCAF5	-0.302871	1	0.510365	1	0.0725419	0.920348	-0.657107	0.179689	-0.0925356	1	-0.134782	0.75187	0.339087	0.458396	-1.61812	5.46333190380634e-07
CEP57	-0.03812	1	0.0987522	1	-0.0808456	0.829926	-0.901608	0.000361619	-0.0445647	1	-0.0332147	0.896997	0.198796	0.4359	-0.786826	1.08744970465585e-05
KIAA0930	-0.0276002	1	0.162764	1	1.00984	1.7424909468859e-07	0.996404	3.35106515454823e-09	0.0234595	1	-0.466376	0.000448732	-0.466722	0.00561699	0.254666	0.0797916
LOC102725254	-0.0376854	1	0.0523965	1	-0.467263	0.0146949	0.143129	0.433598	-0.00625873	1	1.1247	3.64168917671231e-19	0.560803	0.000430829	0.474809	0.000526439
FAM76B	-1.10377	1	-2.6934	NA	-4.02628	NA	-2.06476	0.283761	1.31518	1	-2.43147	NA	0.692543	NA	-0.248829	0.906219
SESN3	-0.0165166	1	0.146816	1	1.57129	3.33553070579189e-07	1.1581	2.64701208079586e-05	0.199297	1	0.221198	0.191406	0.718753	6.16866826585749e-05	0.21781	0.204304
LOC101929295	0.105136	1	0.647375	0.279845	1.16513	8.99576600648757e-07	-1.45905	1.13597273664057e-12	0.0312802	1	-0.283028	0.0201517	-0.16004	0.33463	-1.68313	1.18803342027268e-47
ENDOD1	-0.166943	1	0.249054	NA	-2.79456	NA	-3.57194	NA	-0.435018	1	-1.13388	NA	0.0573444	NA	-1.79515	NA
NXF2	0.00515173	1	-0.19709	1	1.19786	0.0001734	-0.469043	0.141853	0.153517	1	2.73623	1.99059430322814e-65	2.53533	5.96779659096475e-40	-1.13034	1.66754937556444e-07
LINC01899	1.24329	1	5.03933	NA	4.13518	NA	1.29705	0.720659	-1.50347	1	2.87324	NA	-3.70757	NA	-0.479489	NA
KDM4E	NA	NA	NA	NA	NA	NA	NA	NA	NA	NA	NA	NA	NA	NA	NA	NA
KDM4D	NA	NA	NA	NA	NA	NA	NA	NA	0	1	-1.17491	NA	1.56476	NA	0	NA
CWC15	-0.204922	1	-0.224107	1	-0.454899	0.263578	-1.24612	0.000143297	0.366352	1	-0.576092	0.112262	-0.911967	0.0389051	-0.953736	0.00921899
FUT4	0.0598691	1	0.0389441	1	0.853591	0.000365642	-0.117626	0.639389	-0.0774028	1	0.0733953	0.658757	0.00343856	0.992931	-0.137536	0.35697
MIR3179-1	0.792955	0.119433	0.797897	0.429551	2.36738	4.46797497356617e-10	1.75174	5.7352270791519e-07	0.0198289	1	0.963027	1.22704910266598e-05	3.28495	2.17048380935939e-52	1.12937	1.53623415875e-07
MIR548L	NA	NA	NA	NA	NA	NA	NA	NA	NA	NA	NA	NA	NA	NA	NA	NA
IZUMO1R	NA	NA	NA	NA	NA	NA	NA	NA	NA	NA	NA	NA	NA	NA	NA	NA
MIR3118-3	-0.16644	NA	0.24773	NA	0	NA	-0.539697	NA	0	1	0	NA	1.56476	NA	0	NA
HEPHL1	NA	NA	NA	NA	NA	NA	NA	NA	NA	NA	NA	NA	NA	NA	NA	NA
VSTM5	0.419187	1	1.26706	1	1.19153	NA	0.0323664	0.988054	0.345649	1	-0.105847	NA	0.684641	NA	0.902049	0.631602
MED17	0.38388	1	1.27626	NA	0.235796	NA	0.664276	0.869044	0	1	0	NA	-4.97254	NA	-4.64075	NA
PRB2	0.267581	1	0.110124	1	0.719753	0.00103099	-0.480001	0.0165315	0.160954	1	0.518722	0.00635607	-0.00372803	0.995726	-0.383007	0.061576
C11orf54	-0.175034	NA	-1.22575	NA	0	NA	-0.531117	NA	NA	NA	NA	NA	NA	NA	NA	NA
SNORA40	0.00429898	1	-0.09919	1	0.491022	0.0901222	0.742019	0.00194116	-0.116639	1	-0.739258	0.00012838	-0.46826	0.0679124	-0.0360367	0.885693
MIR1304	-0.523182	1	-0.732168	1	2.8009	NA	4.35613	0.0335399	0.198689	1	-0.284211	NA	2.05837	NA	3.85693	0.0394326
SNORA18	-0.17505	NA	0	NA	0	NA	-0.531117	NA	NA	NA	NA	NA	NA	NA	NA	NA
SNORD5	0.313734	1	-1.47706	1	3.54442	0.0847227	4.61157	0.010174	-0.0550237	1	-0.107493	0.936212	0.0553347	0.987047	2.96144	0.0125245
SNORA32	2.35277	NA	0	NA	0	NA	-0.539718	NA	NA	NA	NA	NA	NA	NA	NA	NA
SNORA25	-1.32143	NA	1.67592	NA	-1.21166	NA	-0.839553	NA	-1.11622	1	-0.218118	NA	0	NA	1.952	NA
TAF1D	0.860405	1	1.29882	NA	1.22261	NA	-0.53904	NA	0	1	-1.19947	NA	0.104964	NA	-1.05132	NA
SCARNA9	0.0261174	1	0.111339	1	1.05216	1.00769067049365e-07	1.54785	5.81904500754425e-20	-0.029855	1	0.192542	0.491874	-0.111482	0.781361	1.51393	1.03940399626749e-10
DEUP1	1.63553	1	-0.45935	NA	2.20331	NA	1.64632	0.518834	-0.811811	1	-0.986006	0.344698	1.51399	0.363016	1.86823	0.148473
SLC36A4	1.6849	1	0.183606	NA	1.11047	NA	-1.94484	0.358507	0.997317	1	-1.3825	NA	-2.05386	NA	-1.13104	0.38542
MTNR1B	0.00663829	1	0.165491	1	0.961059	5.27148288055314e-05	0.948216	5.08960716875134e-06	0.0927237	1	0.715866	1.30035073163346e-06	0.641647	0.000677128	0.341673	0.0428422
IZUMO1	0	NA	-2.72153	NA	0	NA	0	NA	-0.530765	1	0	NA	0	NA	1.36649	NA
LINC01917	-1.06642	1	-1.101	NA	0.23556	NA	2.28544	0.517611	1.08342	1	-0.213127	NA	1.50422	NA	3.2045	NA
GLS2	NA	NA	NA	NA	NA	NA	NA	NA	NA	NA	NA	NA	NA	NA	NA	NA
FAT3	-0.0276341	1	0.108318	1	-1.36869	0.00522185	2.84247	6.36727366670566e-18	-0.0863926	1	0.309881	0.771909	-1.30573	0.0773576	4.07493	6.17360150079338e-23
MIR1261	0.106682	1	-0.0346002	1	-0.149671	0.820868	1.27752	0.00452074	-0.125469	1	-0.481641	0.447746	0.0880746	0.93326	-0.0187797	0.980879
MIR4490	NA	NA	NA	NA	NA	NA	NA	NA	NA	NA	NA	NA	NA	NA	NA	NA
DISC1FP1	NA	NA	NA	NA	NA	NA	NA	NA	NA	NA	NA	NA	NA	NA	NA	NA
CHORDC1	-0.896171	1	0	NA	-0.220065	NA	-2.25272	NA	1.39275	1	0.74866	NA	-1.38424	NA	-1.05246	NA
UBTFL1	-0.0382189	1	0.277559	1	1.85895	3.72027520075408e-21	2.08236	2.83906302551986e-32	-0.180697	1	1.36489	4.95926794947427e-26	0.676838	9.14803133370679e-05	1.62843	1.31683553143475e-30
SNRNP25	0	NA	-2.18633	NA	0	NA	0	NA	-0.530735	1	0	NA	-2.38675	NA	-1.09318	NA
TRIM49D1	0.255695	1	-0.221515	1	-0.483539	0.2569	-0.439309	0.229106	-0.105247	1	0.227311	0.302897	-0.162284	0.59378	0.213091	0.330381
TRIM51EP	NA	NA	NA	NA	NA	NA	NA	NA	NA	NA	NA	NA	NA	NA	NA	NA
TRIM77	0	NA	0.24773	NA	0	NA	0	NA	0	1	-1.17491	NA	0	NA	0	NA
NOX4	NA	NA	NA	NA	NA	NA	NA	NA	NA	NA	NA	NA	NA	NA	NA	NA
TYR	-0.686376	1	-0.633182	1	-0.227388	0.771374	-1.13788	0.0478701	-0.133353	1	-0.4347	0.422809	-0.37575	0.594589	-0.686282	0.183788
GRM5	2.26967	1	-1.21469	NA	0.961242	NA	-3.92673	0.333156	0	1	0.74866	NA	1.56476	NA	0	NA
GRM5-AS1	-0.0675207	1	-0.00537429	NA	0.343073	NA	1.01829	0.702443	0.600223	1	1.82187	NA	-0.553768	NA	1.08364	0.744404
RAB38	2.48056	1	-1.59561	NA	0.234069	NA	0.206363	0.959496	-1.53098	1	1.59199	NA	0.132536	NA	1.81213	NA
TMEM135	-0.0495739	1	0.192803	1	-0.0355776	0.931588	-0.348347	0.205876	0.202956	1	-1.21276	0.000807502	-2.31382	2.20569715772754e-07	0.0745625	0.874976
LOC100506368	0.041409	1	0.00321415	1	0.794298	3.00397876255208e-05	0.595786	0.000437764	0.0334643	1	-0.37253	0.0143766	-0.68633	5.53035696802002e-05	0.0762763	0.649347
FZD4	-1.16354	1	-1.34873	NA	-0.64396	NA	-1.38146	0.475124	-1.19741	1	-2.59774	0.0440294	-1.48472	0.36821	-2.09133	0.11051
OR7E2P	0.588656	1	0.665938	0.990836	1.86174	2.46396527941944e-09	-0.454833	0.141518	0.231347	1	0.263228	0.585607	0.49323	0.380959	-1.89864	1.95346946817025e-06
ME3	NA	NA	NA	NA	NA	NA	NA	NA	0	1	-2.0226	NA	1.72211	NA	-1.03243	NA
CCDC81	0.587572	1	-0.304614	1	-0.0422885	0.953094	-2.91507	9.05877278202334e-08	-1.25188	1	3.427	8.19214801139231e-15	1.32047	0.0181745	-1.81742	0.000560678
HIKESHI	0.0340379	1	-0.140205	1	-0.364665	0.734763	0.7749	0.332579	0.139412	1	0.640475	0.128354	0.993287	0.0982385	0.309583	0.594894
MIR6755	0.24544	1	0.0182638	1	0.300692	0.438427	0.339535	0.294484	0.0263835	1	-0.133052	0.55104	-0.379938	0.119417	0.201571	0.325815
CCDC83	NA	NA	NA	NA	NA	NA	NA	NA	NA	NA	NA	NA	NA	NA	NA	NA
CCL23	NA	NA	NA	NA	NA	NA	NA	NA	0	1	0	NA	1.56476	NA	0	NA
CREBZF	NA	NA	NA	NA	NA	NA	NA	NA	NA	NA	NA	NA	NA	NA	NA	NA
TMEM126A	-0.154387	1	-0.0334287	1	0.195796	0.310214	0.0798775	0.653832	-0.0395724	1	-0.385531	0.00112858	-0.00678788	0.981704	-0.260084	0.043727
TMEM126B	0.0807674	1	0.0306014	1	0.405686	0.234435	0.589925	0.0347525	-0.182874	1	-0.142189	0.570939	-0.155106	0.636884	0.70143	0.000838386
DLG2	-0.0443598	1	-0.195712	1	0.974832	2.59804689857184e-06	1.46694	1.64974595110231e-16	-0.124748	1	-0.119088	0.400704	-0.02989	0.891351	1.11396	3.97689767113907e-22
BIVM-ERCC5	-0.214164	1	0.0686484	1	0.538926	0.400053	2.34152	7.57279110552658e-07	-0.0429401	1	-1.0752	0.00431643	-0.758954	0.11179	1.35472	0.00010803
CCDC90B	-0.971066	1	1.65272	1	2.12123	0.625385	0.368495	0.928439	-1.21774	1	-0.582485	0.694451	-0.955349	0.594427	-0.649904	0.634731
TMEM74B	-0.0316626	1	0.00210264	1	0.575665	0.0220015	0.336647	0.139893	-0.114056	1	-0.353609	0.024991	-0.4488	0.0190504	-0.423337	0.00768015
ANKRD42	0.152564	1	0.148589	1	-0.427065	0.384666	0.155723	0.727724	0.315932	1	0.0886556	0.885548	0.763685	0.193222	0.19949	0.705858
MIR3185	0.197396	1	-0.176546	1	0.0971401	0.803333	-0.724737	0.00938759	-0.0143484	1	0.190628	0.513887	-0.183424	0.615103	-0.865154	0.000504584
PCF11	NA	NA	NA	NA	NA	NA	NA	NA	NA	NA	NA	NA	NA	NA	NA	NA
RAB30-AS1	0.0109741	1	-0.178334	1	0.882064	0.0399745	0.0323293	0.946699	-0.0202652	1	0.322256	0.088121	0.244929	0.330537	0.0386275	0.86318
MEOX1	0.289828	1	-0.128992	1	0.279044	0.657696	-0.0444742	0.94178	-0.441344	1	-0.358585	0.285198	-0.496731	0.281459	0.525807	0.121253
SAV1	0.780458	1	-0.0880412	1	-0.967607	0.316069	-6.68508	2.88261214026794e-06	0	1	-1.88776	0.0014277	-0.133805	0.906922	-7.31249	1.25749209469698e-07
RAB30	-0.0837716	1	0.0693711	1	0.568491	0.0446192	2.30441	5.42791069135981e-25	0.137583	1	-0.033589	0.877389	0.727126	4.90301532305561e-05	1.91005	5.35431920147605e-39
DDIAS	-0.00590795	1	0.347185	1	1.4468	0.000506444	-0.387449	0.346836	0.0832341	1	0.479582	0.0224472	-0.0669276	0.829055	-1.27045	2.78824872148512e-11
PROCR	0.0409685	1	-0.11978	1	0.739858	0.00614571	1.47581	4.13174074126789e-11	-0.0338416	1	0.335339	0.537883	-1.22232	0.0370741	1.32994	0.00429691
FAM181B	0.0521426	1	0.0449636	1	0.0596016	0.893555	1.91509	4.04606251622006e-13	-0.016243	1	0.215153	0.78579	1.37555	0.0639353	-0.0909576	0.902389
DSC2	1.03582	1	0.210834	1	-0.307869	0.71254	-5.70153	9.66763174918397e-18	-0.0807799	1	-0.813702	0.125665	-0.373844	0.563309	-4.51705	8.1812780882595e-20
MIR4300	-0.143809	1	0.172974	1	1.10832	3.57296437376487e-05	0.245297	0.357777	0.146541	1	-0.723998	3.94032847212764e-05	0.46179	0.0582881	-0.32069	0.120081
MIR4300HG	NA	NA	NA	NA	NA	NA	NA	NA	NA	NA	NA	NA	NA	NA	NA	NA
LOC101928944	NA	NA	NA	NA	NA	NA	NA	NA	NA	NA	NA	NA	NA	NA	NA	NA
MIR5579	NA	NA	NA	NA	NA	NA	NA	NA	NA	NA	NA	NA	NA	NA	NA	NA
MIR708	NA	NA	NA	NA	NA	NA	NA	NA	NA	NA	NA	NA	NA	NA	NA	NA
MIR6806	NA	NA	NA	NA	NA	NA	NA	NA	NA	NA	NA	NA	NA	NA	NA	NA
RILPL1	NA	NA	NA	NA	NA	NA	NA	NA	NA	NA	NA	NA	NA	NA	NA	NA
CAMKK2	0.183952	1	0.0437089	1	-0.0324225	0.912305	-2.06656	4.194375987095e-28	-0.0878982	1	0.356936	0.0277659	0.466333	0.0129957	-1.30087	1.06321557795961e-15
NARS2	0.0777951	1	-0.0613964	1	-0.533182	0.0184188	-0.812053	1.69650793295389e-05	0.00944939	1	0.211761	0.362965	0.0623202	0.85868	-0.182159	0.423264
LOC101928865	-0.0608531	1	0.110418	1	0.636919	0.000135951	1.06031	7.04245573303429e-14	-0.160367	1	-0.190373	0.402386	-0.778124	0.00103344	0.908243	2.32473048995604e-06
USP35	-0.97396	1	-0.640866	1	3.39471	NA	4.07016	0.0363228	-0.478476	1	-0.638778	0.626868	0.312901	0.883962	0.40131	0.786964
KCTD21-AS1	0.168288	1	0.0333773	1	-0.473311	0.121421	-1.11569	6.90926682320158e-06	0.289803	1	0.42311	0.229955	0.0274963	0.96769	-1.47355	3.65319432168183e-06
NDUFC2	-0.460728	1	-0.346383	1	-0.905106	NA	-0.345432	0.775227	0.320673	1	-1.74516	0.0104247	-1.06351	0.239061	-0.816435	0.258763
NDUFC2-KCTD14	0.437717	1	-0.0848832	1	-0.111568	0.851577	-0.407116	0.356621	0.164967	1	0.0162809	0.96409	-0.158069	0.671336	-0.463922	0.062673
KCTD14	0.190229	1	-0.180784	1	0.850906	0.0607664	1.69993	4.09764319356148e-06	-0.0732341	1	1.0599	1.2233314152214e-07	0.855136	5.82403640671118e-06	1.18908	1.44581882863623e-13
INTS4	-0.638203	1	0.0827043	1	-2.58216	0.0110827	1.69591	0.0176522	-0.560328	1	-1.5194	0.0584169	0.381623	0.708136	2.63121	1.2831875237462e-05
DNMT1	-0.0160628	1	-0.0421477	1	0.0181675	0.950302	-0.312318	0.0930064	-0.192703	1	-0.322599	0.0364444	-0.389	0.041848	-0.0715821	0.688713
AAMDC	-0.164501	1	0.0635791	1	-0.691221	0.0368606	-0.167435	0.605458	-0.133784	1	0.29643	0.322082	-0.505514	0.152965	0.616513	0.0265317
THYN1	0.434301	1	0.105761	1	0.0766802	0.911192	-0.167307	0.752441	-0.0467579	1	-0.605543	0.0503191	0.0401931	0.943818	-0.221978	0.509364
RSF1	0.215533	1	-0.107589	1	-0.169586	0.672264	0.237501	0.46127	-0.0942215	1	-0.489984	0.0122138	-0.710675	0.00276902	0.520686	0.00908402
MIR1228	-0.168989	1	0.186589	1	0.98516	0.0187189	0.775724	0.0341511	-0.0638443	1	0.264934	0.199403	0.471488	0.0478129	0.142427	0.50855
CLNS1A	NA	NA	NA	NA	NA	NA	NA	NA	NA	NA	NA	NA	NA	NA	NA	NA
MYO7A	0.0216573	1	0.0311995	1	0.475411	0.041846	0.797894	3.20395975680358e-05	-0.038208	1	-0.594288	5.64351476476895e-05	-0.551221	0.00404216	0.619786	8.27150804922035e-05
ACAT1	0.301741	1	-0.0389747	1	-0.663384	0.145857	-1.63703	1.37030619194944e-05	0.0619399	1	-2.2722	5.69885351620898e-10	-2.05921	7.04957616779734e-05	-0.0545895	0.910295
OMP	-0.0368054	1	-0.0567908	1	0.264591	0.458522	1.52487	3.68097921263177e-09	-0.0217724	1	-0.265589	0.298717	-0.209771	0.54392	1.05083	3.69698372664674e-06
B3GNT6	1.2686	NA	2.70186	NA	0	NA	-0.531119	NA	0	1	-1.17491	NA	0.127625	NA	-1.03243	NA
GUCY2EP	NA	NA	NA	NA	NA	NA	NA	NA	1.39272	1	0	NA	0	NA	0	NA
NPC1	0.325702	1	-0.759699	NA	0	NA	2.29848	0.43577	0.843373	1	0	NA	0	NA	3.64229	NA
LRRC32	-0.0404565	1	-0.0655804	1	-0.00964473	0.980461	0.344958	0.140157	-0.0175762	1	0.580295	0.00312949	0.560706	0.0218334	0.684712	0.000579663
EMSY	0.424146	1	-0.139257	1	-1.40772	0.0186944	-3.89482	3.82525236272956e-13	-0.280146	1	-1.30755	0.00672195	0.600457	0.389792	-4.03157	9.94074542151824e-15
SNORA2C	-0.25919	1	0.119129	1	0.115291	0.831087	0.517433	0.188582	-0.0573541	1	-0.0675125	0.822187	-0.321964	0.2934	0.109736	0.674942
GVQW3	-0.854119	NA	0	NA	0.245309	NA	0.147975	NA	1.3466	1	1.43986	NA	0	NA	1.3665	NA
WNT11	-0.0590772	1	-0.0158395	1	-0.302849	0.270971	-1.14558	1.09040127519694e-07	-0.0759844	1	-1.0997	4.06775824698935e-05	-1.10726	0.000956366	-1.41431	5.66109619848953e-07
UVRAG	0.260657	1	1.56484	1	-0.183814	0.890535	-3.55696	0.000484769	-0.953025	1	-2.79797	7.41143311359919e-07	0.0849059	0.942412	-3.31345	1.09204901215569e-06
UVRAG-DT	0.0027	1	0.171648	1	0.603739	0.0629108	0.0555257	0.871661	-0.0748733	1	-0.223508	0.25858	-0.0449519	0.883765	0.380561	0.0342943
MIR3118-1	-0.168061	1	-1.3461	NA	-1.88734	NA	-2.55465	0.0931221	1.34464	1	-1.03055	NA	-3.68183	NA	-2.38825	NA
LOC283214	NA	NA	NA	NA	NA	NA	NA	NA	NA	NA	NA	NA	NA	NA	NA	NA
MOGAT2	NA	NA	NA	NA	NA	NA	NA	NA	NA	NA	NA	NA	NA	NA	NA	NA
LOC105369391	0	NA	0	NA	0.24531	NA	0	NA	NA	NA	NA	NA	NA	NA	NA	NA
GDPD5	1.59435	1	-1.20465	NA	-0.630658	NA	-2.24908	0.462076	0.146466	1	-0.205333	NA	0.439115	NA	-1.11136	0.493773
KLHL35	0.113562	1	0.377273	1	-0.834873	0.0952238	-0.641112	0.140832	-0.0467935	1	-0.346567	0.251414	0.480254	0.179406	-1.22358	2.69443610542825e-05
ARRB1	0.876661	1	-1.38725	1	-1.88359	0.0647967	-5.21152	7.99329271080082e-07	-0.0563081	1	-0.72424	0.424788	0.646655	0.425779	-3.50758	1.85442073152276e-06
TPBGL	0.0856182	1	0.087711	1	-0.59132	0.0114503	-0.696688	0.000436165	0.128004	1	-1.52405	1.45274624256192e-12	-0.292332	0.358105	-0.478686	0.044347
OR2AT4	1.68784	1	1.42185	1	0.691717	NA	-0.701343	0.69219	0.31979	1	0.353803	0.886169	-0.216539	0.893375	-0.377752	0.731375
NEU3	NA	NA	NA	NA	NA	NA	NA	NA	NA	NA	NA	NA	NA	NA	NA	NA
SPCS2	-0.341551	1	-0.116605	1	-0.442472	0.659846	-0.00930865	0.995447	-0.149106	1	0.438371	0.316072	-0.299317	0.60539	0.465387	0.252319
XRRA1	-0.0648921	1	-0.0405392	1	0.430678	0.00575415	0.469701	0.000443614	-0.0790896	1	-0.155436	0.248381	0.115305	0.529441	0.387094	0.00199704
MIR4696	1.05681	1	-0.28505	1	-0.222766	0.852455	-1.65177	0.0473676	0.215474	1	-0.308492	0.296755	-0.530124	0.110991	-0.428883	0.118014
POLD3	NA	NA	NA	NA	NA	NA	NA	NA	NA	NA	NA	NA	NA	NA	NA	NA
CDC42EP1	-0.130864	1	-0.162215	1	0.108748	0.686901	-0.163066	0.454502	0.0631457	1	-0.237506	0.392285	-0.679257	0.0276657	-0.172375	0.540304
LOC100287896	0.396419	1	0.0632221	1	-0.203219	0.686308	-2.49394	1.54221709740064e-12	-0.135311	1	1.51942	6.503246148839e-09	1.87161	6.08257003311648e-09	-2.09037	1.69014852105419e-12
LOC100130264	-0.141772	1	-0.00669032	1	-0.505266	0.256484	0.0819177	0.849636	-0.174064	1	-0.983962	0.00130524	-1.33924	0.000350622	-0.0169912	0.966585
LIPT2	NA	NA	NA	NA	NA	NA	NA	NA	-0.530717	1	-1.11245	NA	-1.38396	NA	-0.0903816	NA
KCNE3	-0.24444	1	0.02224	1	-0.150363	0.792557	0.494785	0.240196	-0.0695048	1	-1.0574	0.00591308	-0.55646	0.301593	0.395493	0.345595
LOC105369473	-0.0510513	1	-0.257247	1	0.90372	0.439253	2.9985	0.00066391	-0.386453	1	-0.411898	0.51573	-1.18875	0.291279	3.44553	7.52112456781022e-10
MIR548AL	NA	NA	NA	NA	NA	NA	NA	NA	NA	NA	NA	NA	NA	NA	NA	NA
ACTR5	NA	NA	NA	NA	NA	NA	NA	NA	NA	NA	NA	NA	NA	NA	NA	NA
CEACAM8	0.169966	1	-0.211707	1	-0.322729	0.198284	-0.116265	0.620543	-0.00266556	1	0.0618175	0.796723	-0.189769	0.481814	0.600853	0.000944
PGM2L1	0	NA	1.67499	NA	0	NA	0	NA	0	1	0	NA	1.56476	NA	0	NA
P4HA3-AS1	0.0696823	1	0.0471495	1	0.918442	0.00281705	2.72876	2.11067272137115e-27	-0.0578075	1	0.441061	0.00393221	0.874007	8.55924964821407e-08	2.04316	1.14714359713045e-50
R3HDML	NA	NA	NA	NA	NA	NA	NA	NA	NA	NA	NA	NA	NA	NA	NA	NA
PSMA3-AS1	2.23594	NA	-2.2336	NA	0	NA	0	NA	0	1	0	NA	1.56476	NA	0	NA
PPME1	-0.184316	1	-0.0262242	1	0.146893	0.665193	0.852759	0.000337574	-0.14439	1	-0.807726	7.53636289680627e-05	-0.251749	0.428548	0.204639	0.406547
BCR	-0.0644527	1	0.0660617	1	-0.373453	0.0224668	0.0543134	0.744825	-0.0112947	1	0.934423	8.34361422041424e-10	0.615772	0.00183649	0.857516	1.528211059945e-07
HSD3B7	0.0112991	1	0.11668	1	-1.14581	2.67044993826616e-12	0.519843	0.000364596	0.0249572	1	-0.367354	0.0153683	-0.404756	0.0321954	0.990142	1.01676499865939e-11
UCP2	0.186186	1	-0.135538	1	-0.408216	0.409912	-0.0125384	0.981967	0.180167	1	0.0569873	0.916074	0.650455	0.141444	-0.573862	0.132648
PAAF1	0.102551	1	-0.593498	1	-1.48913	5.4726519960429e-06	-0.501283	0.0968067	-0.376545	1	-0.451128	0.35196	-1.43143	0.00498485	0.730502	0.0917213
MYO1C	0.103897	1	-0.332591	1	-0.247521	0.475094	-0.725925	0.00581533	0.0427891	1	-0.883336	0.000555061	-1.40516	4.38195100460288e-06	-0.948805	0.000370869
COA4	-0.117208	1	-0.0521453	1	-0.349875	0.144893	0.416511	0.0365865	-0.173632	1	1.33441	1.44481952232937e-09	1.2384	8.58526195063518e-06	0.0907503	0.755699
RAB6A	-0.0461711	1	-0.167803	1	-0.296476	0.327534	0.133405	0.628163	-0.0302279	1	0.216031	0.544447	-0.559279	0.150858	0.0703525	0.845988
PLEKHB1	0.0373206	1	-0.00988255	1	0.852368	5.99962804486662e-09	1.10259	3.59427887020714e-18	0.0158402	1	0.792716	1.44430850538363e-17	0.652311	8.66106403699063e-09	0.266582	0.0111616
RELT	0.201942	1	0.0283013	1	-0.523196	0.0017775	-3.99554	1.73577848609268e-133	-0.0502143	1	-0.444155	0.470239	-1.9157	0.00217989	-2.33911	7.04375390702412e-06
ARHGEF17	-0.209011	1	-0.0335381	1	-0.540219	0.129155	-1.54209	6.94055737721058e-08	-0.067356	1	1.35981	0.000182926	0.578212	0.255868	-0.441255	0.289849
LOC100287837	0.0620911	1	-0.0631011	1	-0.923075	0.00218008	-2.8475	8.07482583899643e-30	0.0129751	1	-0.117436	0.637462	0.244491	0.389582	-2.6977	1.36430502585018e-41
AMOTL1	-0.361451	1	1.10364	1	-1.40725	NA	-1.65486	0.26691	-1.0153	1	0.0856117	0.954934	1.0613	0.436059	-1.40099	0.207085
P2RY2	0.0417059	1	0.0681644	1	0.023475	0.954521	-1.00015	3.75088785077069e-05	-0.059126	1	0.329396	0.0539894	0.491195	0.016249	-1.08027	5.79379967386608e-11
ATF7IP2	0.510505	1	-0.00350757	1	-0.312224	0.768909	1.90654	0.00559808	-0.104862	1	3.20891	4.42072147186672e-08	1.98599	0.00970841	2.56495	6.02183069296513e-05
FCHSD2	0.232225	1	-0.274347	1	0.275791	0.436297	-0.98435	0.000323395	0.225871	1	-0.782445	0.00477248	-0.823378	0.019256	-0.718151	0.0141872
ATG16L2	0.0572192	1	-0.0303311	1	0.412857	0.123163	-0.501332	0.0299889	-0.00516189	1	-0.0945523	0.751583	0.178353	0.605248	-0.970134	2.67760524479696e-05
MIR4692	-0.434889	1	-0.308878	1	-1.23935	0.0584966	-0.945639	0.0937793	-0.178043	1	-0.921825	0.0388133	0.61219	0.324895	-0.436703	0.39409
SCGB1B2P	NA	NA	NA	NA	NA	NA	NA	NA	NA	NA	NA	NA	NA	NA	NA	NA
STARD10	-0.378608	1	-0.333184	1	-0.32297	0.759161	0.339388	0.691814	-0.217803	1	-1.64229	0.0253396	-1.56233	0.0829552	0.213422	0.769064
LARGE1	0.491541	1	-0.0189007	1	-0.534181	0.364191	-1.36342	0.00276791	0.237451	1	-0.265322	0.199403	0.271477	0.272779	-1.1474	9.06209429845415e-10
LOC100128276	0.276491	0.878296	-0.0192968	1	-0.555416	0.000186301	0.262573	0.049039	-0.0272173	1	0.252125	0.0196433	0.139921	0.35268	0.250647	0.0252766
ARAP1-AS2	0	NA	1.76527	NA	0	NA	0	NA	-0.530765	1	0	NA	0	NA	1.36649	NA
ARAP1	-0.669579	1	-1.28009	NA	-1.20572	NA	-2.05158	0.264818	1.53788	1	-0.281025	0.878951	0.471421	0.821753	-1.6024	0.308397
DECR2	-0.105999	1	-0.0200663	1	-1.05527	4.16219081966053e-06	-1.07704	4.9541387859765e-08	-0.0539699	1	-0.537239	0.000392031	-0.53143	0.00494348	-0.176032	0.302718
LINC01537	0.271057	1	-0.0744297	1	-0.97194	0.0518766	-1.09526	0.00945165	0.306265	1	-0.894699	4.10415499780429e-05	-0.62254	0.0153385	-1.62262	7.81234765851934e-14
CLPB	0	NA	0.338013	NA	0.24531	NA	0	NA	-0.717798	1	-0.661948	NA	1.0272	NA	1.07737	NA
PHOX2A	0.277394	1	0.0090766	1	-0.293928	0.350656	-1.2177	4.82551091195559e-07	-0.0201134	1	0.66241	0.0144567	-0.0183765	0.975748	0.0777459	0.809268
FOLR2	1.3501	1	1.24871	1	1.79437	0.0506345	-3.96448	0.000344149	1.0899	1	2.75943	0.0208661	2.11644	0.0737713	-2.44173	0.0311896
FOLR3	NA	NA	NA	NA	NA	NA	NA	NA	-0.530765	1	0	NA	0	NA	1.36649	NA
INE2	NA	NA	NA	NA	NA	NA	NA	NA	-0.530765	1	0	NA	0	NA	1.36649	NA
LINC02141	-1.02624	1	0	NA	0.924187	NA	1.52758	0.821923	2.89692	1	4.01726	NA	4.57545	NA	0	NA
ANAPC15	0	NA	1.76527	NA	0	NA	0	NA	0	1	0	NA	-2.35273	NA	-2.02094	NA
ZNF705E	0.226076	1	-0.185288	1	-0.533046	0.22175	-0.0400782	0.929646	-0.181354	1	-0.451483	0.0807595	-0.424004	0.208446	0.774606	0.00208527
ALG1L9P	1.27566	1	-0.992747	1	5.12953	NA	2.77799	0.160991	-0.44619	1	-0.810347	0.608599	-0.0628822	0.981499	0.181039	0.898928
FAM86C1	-0.229724	1	-0.459422	1	-0.375956	0.801586	-1.24617	0.283437	0.88306	1	0.0201876	0.992783	-1.99328	0.139434	-0.946518	0.360377
KRTAP5-11	0.196542	1	-0.168274	1	-1.70886	1.11408000727104e-05	-1.29338	9.68893980473477e-05	-0.179359	1	0.33183	0.443604	-1.02043	0.0295443	-0.259827	0.536523
RTL5	NA	NA	NA	NA	NA	NA	NA	NA	NA	NA	NA	NA	NA	NA	NA	NA
KRTAP5-9	-0.397122	1	-0.00788213	1	-0.571234	0.130038	-2.47761	3.26265856847464e-16	-0.0969187	1	-0.221124	0.65466	-0.267421	0.660105	-3.63893	5.04768078747091e-20
C19orf81	1.70484	NA	1.67498	NA	0.21359	NA	0	NA	0	1	-2.16975	NA	1.56476	NA	0	NA
MIR6754	0.195025	1	0.275081	1	-1.32813	0.157432	-0.957756	0.240445	0.0256717	1	-0.750621	0.250586	0.595873	0.414413	-0.0774796	0.90622
NYNRIN	NA	NA	NA	NA	NA	NA	NA	NA	NA	NA	NA	NA	NA	NA	NA	NA
NADSYN1	-0.0967639	1	0.00507898	1	-1.00803	0.000577561	-1.3699	3.37863617828807e-08	-0.0633516	1	-0.88036	0.0332875	-0.0922118	0.899952	-2.18264	7.20514224205533e-08
MAPK1	0.0381386	1	-0.0751925	1	-0.718148	0.000950082	-1.30344	1.07280212914378e-12	-0.16379	1	-0.123399	0.680904	-0.401692	0.189085	-0.944268	4.69271646211441e-05
DHCR7	0.0360671	1	0.0964458	1	0.206792	0.33854	0.391883	0.0218723	-0.0228763	1	0.673176	1.86390421034629e-10	0.457897	0.000845928	0.249759	0.0394326
FLJ42102	-0.0898118	1	0.00859753	1	-0.573242	0.0001543	-0.610653	2.64644534414386e-06	-0.17037	1	0.895269	6.9588230472418e-05	0.34432	0.289788	0.147981	0.588514
MIR3664	1.8533	NA	-1.17014	NA	0	NA	0	NA	NA	NA	NA	NA	NA	NA	NA	NA
LINC01203	NA	NA	NA	NA	NA	NA	NA	NA	NA	NA	NA	NA	NA	NA	NA	NA
SHANK2	NA	NA	NA	NA	NA	NA	NA	NA	NA	NA	NA	NA	NA	NA	NA	NA
CTTN	-0.162342	1	-0.182079	1	-0.817039	0.0909647	2.32559	3.47906039636831e-10	-0.0631224	1	0.553438	0.489049	-0.647505	0.178988	2.83515	1.88888672012486e-17
MIR548K	-0.201748	1	-0.224058	1	-0.842818	5.81350779196578e-14	0.287146	0.00472247	-0.13967	1	0.618934	3.80075682748234e-11	0.623709	8.53114129518769e-08	0.272947	0.0107356
NCLN	NA	NA	NA	NA	NA	NA	NA	NA	NA	NA	NA	NA	NA	NA	NA	NA
LOC112577592	0.171967	1	0.00169501	1	-1.01632	0.005391	-0.257002	0.469516	-0.00169268	1	0.623263	0.00529263	-0.0175376	0.972369	0.367018	0.130366
PPFIA1	NA	NA	NA	NA	NA	NA	NA	NA	0	1	0	NA	-1.36422	NA	-1.03243	NA
ANO1	-0.0387642	1	0.094521	1	-0.0772961	0.841926	1.05662	3.20177576323144e-05	-0.0114004	1	0.541878	0.000251221	0.1266	0.593327	1.39692	4.56546805898851e-21
LINC02584	-0.185736	1	-0.700731	1	0.00347677	1	3.73264	0.00013971	-0.110173	1	-1.237	0.0233299	1.32571	0.0146638	1.35294	0.00299927
LOC101928443	0.0584014	NA	0	NA	0	NA	0.147968	NA	-0.530765	1	0	NA	0	NA	1.36649	NA
FGF3	1.70481	NA	0	NA	0	NA	0	NA	NA	NA	NA	NA	NA	NA	NA	NA
CECR7	3.19763	1	1.7068	1	-0.415935	0.775216	-7.46293	2.0262400404629e-06	-0.530735	1	-0.202815	NA	-2.09131	NA	-5.55241	0.0153002
FGF4	0.222691	1	1.21763	NA	-5.84118	NA	-2.44722	0.228688	0	1	-1.17829	NA	0.117041	NA	-1.03294	NA
FGF19	0.613024	1	1.6413	1	0	1	5.91833	0.000313767	0.466905	1	0.721199	0.788145	0	1	6.55087	0.000252408
CCND1	-0.0123924	1	1.84886	0.377406	-2.96908	8.86134187679896e-12	0.111996	0.787432	0.264213	1	-0.573898	0.761259	-4.19471	0.00044794	1.29482	0.161865
LOC338694	0.152202	1	0.190564	1	0.00166274	0.998522	-1.51453	2.51636827957218e-31	0.149414	1	0.31098	0.336617	-0.313548	0.450041	-0.695467	0.0194489
MIR3164	-0.175009	NA	1.19495	NA	0	NA	-0.531117	NA	0	1	0.751625	NA	-2.35273	NA	-2.02094	NA
TNP2	NA	NA	NA	NA	NA	NA	NA	NA	-0.530753	1	0.74866	NA	0	NA	1.36649	NA
MRGPRF-AS1	NA	NA	NA	NA	NA	NA	NA	NA	NA	NA	NA	NA	NA	NA	NA	NA
FBXL19-AS1	-0.871736	NA	-2.78759	NA	0	NA	0.16561	NA	-2.35964	1	0	NA	1.49712	NA	3.19541	NA
CD2BP2	0.510358	1	0.179074	1	-0.900149	0.269995	-2.84718	1.40002746045961e-05	-0.282742	1	-0.604248	0.199995	-0.656652	0.293527	-0.662184	0.180183
MRGPRF	-0.134975	1	-0.155164	1	-0.497943	0.001465	-1.01154	9.765476440401e-15	-0.0788245	1	0.350599	0.00415018	0.143992	0.413603	-0.525943	2.57994918237529e-05
MRGPRD	-0.31691	1	0.361264	1	-0.225139	0.868589	3.57575	1.06172786375983e-05	0.406062	1	0.124297	0.906699	0.511405	0.650287	2.41527	0.000659821
MRPL21	NA	NA	NA	NA	NA	NA	NA	NA	NA	NA	NA	NA	NA	NA	NA	NA
ABCA9-AS1	0.313026	1	-0.190173	1	-0.556085	0.160176	-0.29858	0.405013	0.0489979	1	-0.0144943	0.962628	-0.415962	0.109289	0.102102	0.662002
GAL	-0.362385	1	2.20129	NA	0.233298	NA	0.670649	0.85224	0.820391	1	0.748666	NA	0	NA	3.87136	NA
KMT5B	0.388617	1	0.326691	1	1.95163	0.33142	9.34942	1.6909525431682e-09	0.306383	1	7.118	2.13663662681396e-15	9.25515	2.26608123392194e-33	7.71779	4.21333790398468e-24
MIR6753	-0.0703191	1	0.15031	1	0.793528	1.56514206601907e-05	0.477437	0.00410762	0.0126676	1	-0.156865	0.304527	0.0738264	0.740603	0.0608817	0.708801
TCIRG1	NA	NA	NA	NA	NA	NA	NA	NA	NA	NA	NA	NA	NA	NA	NA	NA
MIR4691	0.143031	1	-0.0240643	1	-0.510143	0.316692	-0.209127	0.653605	0.0558895	1	0.0620811	0.871339	0.493126	0.168661	-1.0132	0.000319232
NDUFS8	NA	NA	NA	NA	NA	NA	NA	NA	1.39272	1	0	NA	0	NA	0	NA
ZNF823	0.484416	1	-0.0624751	1	-0.721394	0.175574	-0.284201	0.567693	0.074117	1	0.172838	0.329292	0.0116516	0.973088	-0.0822795	0.651421
FAM86C2P	0.185085	1	0.235087	1	1.00664	0.0177302	-1.11564	0.00305389	0.235133	1	0.515722	0.0239116	0.282992	0.389296	-0.486316	0.0602222
ALDH3B2	0.469803	1	-0.413774	1	-0.532806	0.30138	-1.04546	0.0111679	0.0265215	1	-0.423282	0.348694	-1.30527	0.00744467	-0.810714	0.0492469
FAH	-0.85652	1	1.26896	NA	-0.239433	NA	-1.36671	0.570309	-1.26249	1	0	NA	-0.886763	NA	0.617256	NA
NUDT8	0.407426	1	-0.467606	1	-1.42779	5.55885269205585e-05	-2.10852	2.53191257216634e-12	-0.192901	1	-0.256013	0.516575	-1.06806	0.00928086	-1.11442	0.00104152
DOC2GP	0.759735	1	0.0344113	1	-1.1776	0.167975	-1.42228	0.0459917	0.451949	1	-0.512934	0.383022	-0.436884	0.528608	-0.985752	0.0539108
LINC01973	-3.04286	1	-0.0711957	NA	-4.67669	NA	-1.58538	0.286427	-1.49234	1	-0.585972	0.70637	-2.67617	0.124358	-1.58498	0.224566
NDUFV1	0.571869	NA	0	NA	0	NA	0.165599	NA	0.430947	1	0	NA	0	NA	1.36649	NA
CDK2AP2	0.23296	1	-0.12423	1	-0.762435	0.0504234	-0.546364	0.111722	-0.0257546	1	-0.399246	0.00248422	-0.355707	0.0326512	-0.215591	0.128333
CTNS	0.450158	1	-0.036808	1	0.344351	0.535732	0.0298189	0.957488	0.0965069	1	1.27834	6.7066908474749e-13	1.42518	2.04988283140137e-11	0.174132	0.435856
MIR6752	-0.0380321	1	-0.102054	1	-1.18738	3.37946728073856e-06	-1.32473	1.43885089797931e-09	0.0393845	1	-0.207614	0.350018	-0.55852	0.0205727	-0.787406	7.30359668262817e-05
SFTA3	NA	NA	NA	NA	NA	NA	NA	NA	NA	NA	NA	NA	NA	NA	NA	NA
AIP	0	1	0.992768	1	0.266851	NA	-6.25789	0.00041354	0	1	0	NA	-6.03151	NA	-5.69972	NA
TMEM134	0.00612642	1	0.0691791	1	-0.533401	0.128704	-1.8388	3.08929591456673e-11	-0.0709876	1	-0.534245	0.00666259	-0.18599	0.515456	-1.10352	1.3522138414627e-08
GPR152	0.177676	1	-0.315794	1	-0.904277	0.0345978	-1.99349	1.18551964689662e-08	0.142896	1	-0.239557	0.296498	-0.227208	0.39131	-1.40121	1.4756965638998e-13
CORO1B	NA	NA	NA	NA	NA	NA	NA	NA	-0.530765	1	0	NA	0	NA	1.36649	NA
MIR519A1	-0.0126728	1	0.00807184	1	-0.746092	0.00802674	-0.923123	0.000100262	-0.000151775	1	0.216895	0.268128	-0.283781	0.223594	-0.49694	0.00508372
PTPRCAP	NA	NA	NA	NA	NA	NA	NA	NA	NA	NA	NA	NA	NA	NA	NA	NA
RPS6KB2	0.55	1	-0.510505	1	-0.542075	0.694027	-0.236712	0.844398	0.403339	1	-0.15525	0.855947	0.89738	0.290499	0.84503	0.219088
PHLDB3	0.303149	1	-0.197338	1	-1.19049	0.000446593	-1.14521	8.64190486686218e-05	0.0798493	1	0.0847637	0.672434	-0.322887	0.102188	-0.842803	3.93408512322642e-08
DIS3	0.216369	1	0.322282	1	-0.64323	0.125825	-1.27875	0.00019712	-0.230186	1	-0.414971	0.335213	-0.283778	0.598955	-0.641312	0.0895229
CARNS1	0.0140183	1	0.10025	1	1.21094	2.94556125919697e-07	1.07202	2.33412576954851e-07	-0.0532464	1	0.363892	0.000468358	0.118101	0.443861	0.593303	1.58287337863548e-08
PPP1CA	0.182266	1	-0.19964	1	-1.2135	NA	-0.961406	0.494001	-1.54144	1	-1.83769	0.163667	0.00392709	1	-3.30557	0.00610391
GAS8	0.244726	1	-0.0323081	1	-0.761798	0.0236845	-0.374085	0.225706	0.0110832	1	0.259908	0.259768	0.0080683	0.988815	0.384073	0.08293
CLCF1	0.0493319	1	-0.116927	1	-0.693877	0.0220433	-0.951825	0.000185697	0.00845108	1	0.533325	0.572237	-2.35689	0.00262812	-0.762904	0.269615
POLD4	-0.140375	1	-0.106051	1	-0.892764	0.342474	-1.89237	0.0140364	-0.88932	1	0.497507	0.53552	2.02568	0.0139637	-1.88315	0.0137189
LOC100130987	0.336517	1	-0.194315	1	-1.05644	0.0314306	-0.128611	0.797413	0.190929	1	-0.0313445	0.940436	0.174472	0.676394	-0.59387	0.0342927
SSH3	1.32591	1	0.177368	1	-0.0733535	0.96354	-2.04062	0.0593974	0.398227	1	-0.820164	0.301525	-0.95759	0.268555	-2.13701	0.00229405
CABIN1	-0.272482	1	0.0475043	1	-1.04505	0.0031442	0.303813	0.349373	0.0829654	1	-0.429858	0.285805	-0.151953	0.798164	-0.559938	0.13956
ANKRD13D	-0.128561	1	-0.106372	1	-1.08032	0.000116108	-0.768925	0.0018061	-0.148504	1	-0.0391752	0.900112	-0.578175	0.0311984	0.387611	0.0858718
LOC101928659	0.173486	1	0.0922924	1	-0.378061	0.241003	-0.790642	0.00212598	0.13027	1	0.368141	0.0401989	0.326719	0.136208	-0.706261	5.16970900989798e-05
KDM2A	0.921024	1	-0.892645	1	-1.91299	NA	-2.63123	0.0679855	0.22329	1	-2.66158	0.0309561	-0.560764	0.728785	-1.81518	0.115392
RHOD	0.0196007	1	0.154975	1	0.00214249	1	-0.207196	0.556687	0.103981	1	0.363708	0.0478152	0.490547	0.0292283	-0.0645966	0.766784
C11orf86	0.121419	1	0.283868	1	-1.11771	0.0572849	-0.157036	0.790102	0.280314	1	-0.539665	0.363327	0.208576	0.801136	-0.354993	0.530966
PC	0.663842	1	-1.21327	NA	0	NA	2.81719	0.477646	0.603798	1	-1.17492	NA	0	NA	4.90017	0.0374802
IGFL3	-0.107169	1	-0.0368956	1	-1.15863	1.36268015182033e-07	-1.83733	4.08994027372444e-22	-0.0299322	1	-0.214603	0.62315	-1.68016	5.31872088173579e-05	-0.758159	0.0390566
RCE1	1.33046	1	0.273585	NA	0.229887	NA	1.8251	0.506928	1.91236	1	1.45259	NA	3.8469	NA	1.36651	0.631827
C11orf80	0.157146	1	0.0414686	1	-0.673709	0.0751598	-0.45336	0.177012	0.295944	1	0.11965	0.696756	0.0842442	0.840636	0.344183	0.192565
RBM4	-0.00826694	1	-0.0594011	1	-0.27306	0.443462	0.0886744	0.788086	0.134092	1	-0.110527	0.684686	0.214748	0.497807	-0.0215251	0.940866
RBM14-RBM4	-0.0182412	1	0.0405219	1	-0.821979	3.00758055097446e-05	-0.767902	6.68783205476541e-06	-0.0754648	1	-0.252267	0.0787284	-0.629694	0.00010142	-0.254552	0.0816532
ZNF835	1.32312	1	0.685101	1	-0.906527	0.832979	-2.67194	0.413063	-0.561388	1	-0.176905	0.91235	-0.403032	0.831636	0.656329	0.610622
TRAPPC1	-0.146249	NA	-2.81816	NA	0	NA	1.25612	NA	0	1	0.672205	NA	-1.38422	NA	-1.05243	NA
RBM14	0.191273	1	0.000197712	1	-0.687426	0.042286	-0.873409	0.00204006	0.130702	1	-0.302451	0.0248703	0.0962368	0.639306	-0.382855	0.00517745
CCS	-0.345357	1	-0.131139	1	-2.00026	1.50295808173561e-24	-1.68262	1.97095709020523e-22	-0.0318943	1	0.0979767	0.792469	-0.964236	0.0050605	-0.653555	0.0259217
CCDC87	0.18203	1	-0.120663	1	-0.725595	0.155671	-0.997455	0.0179867	-0.083343	1	-0.633078	0.00138171	-0.417841	0.107795	-0.99376	9.21280600480235e-07
LINC00434	-1.02945	1	-1.1538	1	-3.3937	NA	-0.801187	0.489433	-0.285984	1	-1.57991	0.249399	-0.817904	0.681665	-0.608142	0.681436
ACTN3	0.746094	NA	0.338028	NA	0	NA	-0.539704	NA	-0.530711	1	-2.01285	NA	-0.881971	NA	-2.08467	NA
ZDHHC24	0.050117	1	0.146138	1	-0.901634	0.000519145	1.24782	6.9909083043014e-10	-0.057265	1	0.330112	0.583558	-0.735955	0.259541	1.23955	0.0108791
MIR548AG2	0.183158	1	-0.0170496	1	-1.11869	0.00230977	-1.2662	5.02898011870492e-05	-0.244468	1	-0.70704	0.00752041	-0.275511	0.399996	-0.417039	0.0912062
BBS1	NA	NA	NA	NA	NA	NA	NA	NA	NA	NA	NA	NA	NA	NA	NA	NA
DPP3	-0.14327	1	-0.242414	1	-1.15489	7.78817065530288e-09	-2.08015	6.80244293397318e-33	-0.0367015	1	-0.840849	1.24508862821501e-08	-0.933064	2.40647342599395e-07	-1.76731	3.86166653788362e-28
LOC101928069	-0.123986	1	-0.112187	1	-0.813066	5.29912074793742e-06	0.293219	0.0728855	-0.0526116	1	0.415445	0.13179	-0.0601157	0.895878	0.773595	0.00305077
PELI3	0.133288	1	0.191613	1	-1.34275	NA	-2.03707	0.0941374	-2.10199	1	-1.80576	0.199451	-0.0169919	0.997566	-0.683772	0.627261
ORMDL2	-0.0473597	1	0.0968065	1	-1.73662	2.51408901631869e-05	-2.35743	3.09308762026119e-11	0.0390927	1	-0.824128	0.000543565	-0.709221	0.0123767	-2.41873	1.23671560540396e-21
NPAS4	-0.178494	1	-0.0936467	1	-0.186969	0.605741	0.172171	0.571768	-0.0487589	1	0.513058	0.0134122	0.246152	0.411611	0.248559	0.284527
CYP2A6	1.71759	1	1.84039	NA	3.93205	NA	0.742749	0.777479	-0.150384	1	1.60677	0.0138961	5.52544	4.37677972587422e-12	1.10648	0.219161
SLC25A10	1.55781	1	0.3175	NA	1.79978	NA	0.999922	0.781352	3.12989	1	-2.92853	NA	-0.497864	NA	-2.64742	0.226259
B4GAT1	0.139134	1	-0.0403693	1	-1.94066	2.22625911743263e-06	-1.33514	0.000169996	-0.0142684	1	-0.19263	0.689902	-1.24391	0.0062931	-0.564431	0.15473
BRMS1	0.241281	1	0.264429	1	-0.768532	0.014257	-1.28028	8.59369003593106e-07	0.0949749	1	-0.675935	0.000188973	-0.570941	0.0122779	-1.4164	1.13620031352499e-14
RIN1	0.0613896	1	0.00644672	1	-0.624541	0.0937739	-0.789145	0.0110473	0.0557499	1	0.301412	0.291805	-0.438626	0.198868	-0.244822	0.389034
CD248	0.284387	1	0.298536	1	-0.67179	0.3318	-0.45621	0.450571	0.231091	1	0.699982	0.0159081	0.514869	0.166746	-0.679296	0.0274651
SNORA70E	0.183509	1	0.2707	1	-1.57481	0.000703318	-3.20237	1.34671683561359e-15	-0.0504587	1	-0.293024	0.526926	0.263848	0.664612	-4.17384	2.01994783026055e-25
CNIH2	NA	NA	NA	NA	NA	NA	NA	NA	NA	NA	NA	NA	NA	NA	NA	NA
RAB1B	-0.166625	1	0.475223	1	-1.06069	0.0106315	-0.591076	0.109646	0.468021	1	-0.0208308	0.962861	0.288873	0.46657	-0.360843	0.245302
PACS1	-0.0823768	1	-0.013083	1	-0.608918	0.00186912	-1.09271	2.18421656985565e-11	-0.0796846	1	0.00674034	0.978913	-0.120659	0.594427	-0.435437	0.0040979
SF3B2	0.0824912	1	-0.0459425	1	-0.531502	0.00735078	-1.42155	4.75659473371236e-18	0.0480709	1	0.965336	0.000115498	0.907058	0.00460832	-1.39181	1.39230794758908e-07
GAL3ST3	0.0303633	1	0.0330673	1	-0.382428	0.0032319	-0.112345	0.368957	-0.0144789	1	0.170647	0.37967	-0.174213	0.485825	0.392846	0.026471
CST6	0.110714	1	0.153882	1	-0.611726	0.297066	1.15961	0.0103841	0.167644	1	-0.373946	0.42657	0.294375	0.616176	0.583708	0.153482
VPS4B	0.366844	1	-0.184599	1	-3.20557	NA	0.244677	0.898754	0.81272	1	2.22844	NA	1.537	NA	2.85905	NA
YPEL2	-0.0469134	1	-0.0450085	1	0.55564	0.0931481	0.670826	0.0159187	0.065249	1	0.155532	0.298451	-0.0209727	0.936768	0.502761	0.00022535
EIF1AD	-0.032132	1	0.127353	1	0.71933	0.0452197	0.548741	0.0850774	0.105927	1	-0.0830291	0.868738	0.423839	0.398145	-0.558138	0.143763
PRPH	0.444117	1	0.081376	1	0.0447672	0.901148	-0.164971	0.539702	0.207722	1	0.68382	4.09644710628212e-07	0.219577	0.261317	0.308963	0.0416317
SART1	0.339328	1	-0.659801	1	-0.372843	0.461631	-8.17801	8.67739495932753e-43	-0.449044	1	-0.186829	0.789091	-0.739131	0.302289	-6.47784	1.36255283921078e-23
TSGA10IP	0.0807549	1	-0.0969708	1	-0.58994	0.019688	-0.0498324	0.852387	-0.0190807	1	0.187497	0.343353	-0.137929	0.607431	0.411617	0.0223782
KAT2A	0.263858	1	0.0568299	1	-1.67434	0.0318123	1.61259	0.00654127	-0.111884	1	-0.600036	0.0912488	-0.63686	0.327593	3.19314	7.09727842020196e-18
CCDC85B	-0.0480821	1	-0.065294	1	-0.597838	0.00430039	-0.712391	6.062446555447e-05	0.0579781	1	-0.295062	0.00812787	0.112089	0.494744	-0.408309	0.000408799
DYNLT3	1.18302	1	0.0116807	1	-0.588685	0.706791	-0.179682	0.898146	0.382902	1	-0.334917	0.481017	0.461766	0.413466	-0.367934	0.406568
WFDC9	0.15571	1	0.0882063	1	1.07467	0.00152064	-0.203821	0.570894	-0.234838	1	0.991239	7.73426894247882e-05	1.63497	5.57521509944722e-08	-0.500263	0.0932981
FIBP	NA	NA	NA	NA	NA	NA	NA	NA	NA	NA	NA	NA	NA	NA	NA	NA
LINC02589	0.352168	1	-0.0641961	1	-0.803406	0.0528845	-0.50224	0.176381	0.116988	1	-0.331748	0.0494019	-0.115027	0.650593	-0.233514	0.184753
EFEMP2	0.45177	1	0.2312	NA	-2.80031	NA	-1.98431	0.4477	-1.16014	1	-1.66093	NA	-1.27711	NA	-0.798391	0.745007
SLC38A10	-0.464286	1	0.0463816	1	-0.918439	0.0365729	-2.93233	3.66506435683297e-16	0.272593	1	-0.0842206	0.856209	0.732323	0.0911403	-3.58902	6.18852956239582e-26
CFL1	-0.0561304	1	-0.182416	1	-1.37336	3.13957886549514e-06	-1.68063	2.78560322284285e-11	-0.00515307	1	-0.64223	0.0114114	-0.218018	0.574053	-1.76178	3.209215528499e-12
OVOL1-AS1	0.172108	1	-0.0935859	1	-0.482126	0.115953	-0.350452	0.194613	0.129041	1	0.904744	4.73347983808506e-09	0.579747	0.00511715	0.376439	0.0339996
KAT5	1.85332	NA	-2.13769	NA	0	NA	0	NA	-0.530735	1	0	NA	2.51671	NA	1.36649	NA
RELA	-0.149183	1	0.0408451	1	-0.153965	0.375982	-0.928444	1.29896126935365e-12	-0.0258238	1	-0.186885	0.404942	-0.224514	0.420304	-0.702602	0.00039712
MIR4489	0.113696	1	0.125029	1	-0.252463	0.363679	-0.902767	1.9593567698214e-05	-0.0488641	1	0.719379	1.80282199055863e-05	0.824154	3.99519861164879e-05	-0.783862	1.0133873293907e-05
SMIM24	NA	NA	NA	NA	NA	NA	NA	NA	NA	NA	NA	NA	NA	NA	NA	NA
GPX2	-0.155698	1	0.0426321	1	0.279805	0.735742	3.94091	1.1386443237075e-13	-0.0919073	1	-1.04675	0.274389	0.8436	0.401305	3.41167	8.25887711162611e-07
SIPA1	-0.612775	1	0.272133	1	-0.407468	NA	-0.325168	0.835028	-0.531236	1	-0.991912	NA	-0.215473	NA	1.50957	0.229268
MAP3K11	0.210447	1	0.228937	1	-0.223711	0.688569	0.356824	0.421061	0.108662	1	0.627746	1.36125808976843e-05	1.07185	2.09596175192859e-10	0.449781	0.00471135
EHBP1L1	-0.0113485	1	-0.0452928	1	-0.448111	0.129182	-2.24045	2.53496836197758e-22	0.138667	1	0.547993	0.0950578	-0.383009	0.386415	-1.50296	1.36083767958601e-06
PDXDC1	0.479965	1	-0.215882	1	0.396047	0.396523	-1.39884	0.000183353	-0.245322	1	0.513302	0.236371	1.70234	0.000255443	-0.73241	0.0865731
SSSCA1	-0.145831	1	0.0706628	1	-0.156836	0.482654	0.962398	2.05813082097686e-09	-0.109541	1	0.202633	0.0388418	0.0834644	0.552683	0.939366	6.56594034710435e-26
SSSCA1-AS1	0.146046	1	0.0437436	1	-0.705336	0.198361	-0.0615704	0.913093	0.117852	1	0.329678	0.211443	-0.118735	0.753926	0.182466	0.484065
LTBP3	-0.170326	1	0.742006	1	-0.389728	0.694161	-1.79098	0.0167723	0.245498	1	-0.788003	0.42775	-0.437708	0.72307	-1.42194	0.0956261
SCYL1	0.238824	1	0.0302042	1	-1.20129	0.014059	-2.01746	7.93426075129953e-07	0.41593	1	-0.480573	0.373907	0.797967	0.191786	-3.28219	7.03625497074649e-13
TALAM1	-0.0373364	1	-0.0444559	1	-0.534553	0.0452094	-0.872497	7.18911404795651e-05	-0.0297539	1	0.177485	0.222717	0.159147	0.388656	-0.81825	3.31767747211044e-10
UXT-AS1	-0.395766	1	-0.259107	1	0.943024	0.525733	-1.6969	0.150484	-0.12156	1	-0.00308918	1	1.1449	0.0090584	-1.2603	0.000688915
TMEM198B	0	NA	-1.22575	NA	1.77942	NA	0	NA	-0.53069	1	-1.97332	NA	-4.1797	NA	-2.88613	NA
MIR612	-0.162859	1	-0.174582	1	-1.07984	0.00111522	-0.371825	0.227954	-0.0726878	1	-1.57578	7.53967688270657e-09	-0.594699	0.120847	-0.235813	0.477422
NEAT1	NA	NA	NA	NA	NA	NA	NA	NA	NA	NA	NA	NA	NA	NA	NA	NA
FRMD8	-0.149423	1	0.138062	1	-0.35944	0.247023	-1.35884	2.25269391067391e-08	-0.0990319	1	-0.349515	0.146569	0.484626	0.105323	-1.17983	6.60712752672274e-07
L3HYPDH	-0.273716	1	-0.134452	1	-0.938333	0.00164642	-1.52159	1.35614936843738e-09	0.114851	1	0.662863	0.00200804	0.402254	0.151166	-1.3475	4.49872877876237e-10
DPF2	0.14563	1	3.0738465348215e-05	1	0.201095	0.645531	0.12696	0.738951	-0.0441937	1	-0.239154	0.269121	0.00161645	0.999924	-0.211841	0.333382
CDC42EP2	0.144031	1	0.0363284	1	-0.535292	0.000316971	-0.796346	2.55841390546874e-10	0.0216101	1	0.0324239	0.830241	-0.246105	0.0813837	0.0309769	0.816644
GTPBP6	0.699399	1	-0.128166	1	-0.198285	0.750945	-0.213119	0.680346	0.234908	1	1.4566	5.69792876443244e-06	1.5669	6.49398560382042e-05	-0.0488947	0.910965
FAM104A	0.203539	1	-0.0621111	1	-0.640229	0.123512	-1.12807	0.000839754	0.0566913	1	-0.0851975	0.79683	-0.454206	0.165665	-0.539137	0.0374347
LOC728975	0.185758	1	0.00531357	1	0.217602	0.45041	0.191356	0.43894	0.0466047	1	0.183317	0.359509	-0.0957155	0.735007	0.272375	0.141321
MIR6751	-0.486964	1	0.114205	1	-0.0479231	0.971425	1.67358	0.0243666	-0.224505	1	-0.644321	0.552868	-0.879124	0.41747	0.223896	0.797641
SYVN1	NA	NA	NA	NA	NA	NA	NA	NA	NA	NA	NA	NA	NA	NA	NA	NA
CDON	0.23737	1	-0.0275168	1	-0.0650655	0.861692	-0.359714	0.180009	-0.0397551	1	0.324897	0.102575	0.487075	0.0389141	-0.203625	0.334914
MRPL49	0.0136245	1	0.268975	1	-0.273403	0.490672	-1.51403	1.72443563511176e-07	0.0530697	1	-0.693144	0.000246626	-1.13792	8.2236800612397e-07	-1.58141	1.90091468787903e-15
FAU	-0.0979986	1	-0.158501	1	-0.498435	0.0169405	-0.64762	0.000224108	-0.091455	1	0.463584	4.08278815639803e-06	-0.0253728	0.885146	-0.11865	0.280876
MFNG	0.316036	1	-0.110529	1	-0.419501	0.336902	-1.0482	0.0018892	0.0935074	1	-0.138757	0.626973	-0.291101	0.373601	-0.556021	0.0203923
UBE2L3	0.179518	1	-0.283784	1	-1.05952	0.248269	-1.82002	0.0140552	0.135384	1	-0.563602	0.312297	-0.232233	0.641254	-0.828338	0.0148576
ZNHIT2	0.0117987	1	-0.0130795	1	-0.0466369	0.87246	0.374206	0.0590747	-0.124136	1	0.348482	0.00199911	0.186996	0.235009	0.715071	3.51006730748542e-10
TM7SF2	0.539616	1	0.321335	1	-0.739636	0.412547	-0.393405	0.624768	0.398713	1	0.0234839	0.965208	0.0502195	0.933779	-0.931087	0.00552594
ENKD1	0.0496604	1	-0.174997	1	-1.23092	0.00265171	-1.00324	0.00479672	-0.0743447	1	-0.987192	4.5007765743605e-10	-0.895721	1.00801074832649e-06	-1.04788	4.47540802245215e-11
VPS51	0.236012	1	0.0462908	1	-0.683518	0.154521	-1.77564	3.65879614824347e-06	-0.182294	1	-0.734803	0.00116532	-0.443802	0.148579	-1.27889	8.12937332320813e-08
TMEM262	0.224982	1	0.0168352	1	-0.92885	0.0373516	-1.11002	0.00307124	0.0967252	1	-1.09554	8.0448646700386e-18	-0.6443	6.60211493075411e-05	-0.728041	1.16212932941629e-07
ANKLE1	0	NA	1.67499	NA	1.22269	NA	0	NA	0	1	-1.17491	NA	0	NA	0	NA
WDR76	0.0969397	1	-0.114918	1	-0.756403	0.106468	0.659597	0.0934375	-0.0127228	1	0.468243	0.177284	-0.267381	0.597919	2.06738	1.46314991087253e-11
SAC3D1	-0.26432	1	-0.116111	1	0.166063	0.613431	-0.234612	0.384695	-0.0905314	1	0.130572	0.718643	-0.886485	0.0133448	0.471434	0.116386
SNX15	0.439536	1	-0.319167	1	-0.370747	0.618369	-0.397726	0.519493	0.0594835	1	-0.155024	0.578368	0.115186	0.747966	-0.358622	0.133324
MIR6879	-0.0513984	1	-0.080703	1	-0.088057	0.743724	-1.21726	6.57166335326814e-11	0.286325	1	0.207205	0.239534	0.426173	0.0311515	-0.710807	2.50908389703836e-05
HSFX1	NA	NA	NA	NA	NA	NA	NA	NA	NA	NA	NA	NA	NA	NA	NA	NA
ARL2-SNX15	0.240715	1	-0.505895	1	-1.07029	0.304853	-2.34749	0.00678383	-0.330942	1	-0.288459	0.739121	0.207558	0.838252	-2.32013	0.000560953
MOK	NA	NA	NA	NA	NA	NA	NA	NA	-5.50037	1	3.88967	NA	0	NA	6.3362	0.286118
ARL2	0.0787369	1	-0.274603	1	-1.07917	0.0300794	-3.88909	2.04591998448828e-17	-0.795811	1	-1.05395	9.98506630720507e-06	-1.23192	2.36055552851499e-05	-3.51207	8.02818227463623e-25
BATF2	0.133236	1	-0.010401	1	-0.598829	0.0402681	-0.619065	0.0126368	-0.0831732	1	-0.265673	0.52261	-0.859405	0.0533204	0.43424	0.254842
MAJIN	0.185497	1	-0.144842	1	3.22874	7.69518889947222e-12	-1.09366	0.0222987	0.0487389	1	1.07748	0.0494886	3.5598	2.70122869154226e-15	-0.433897	0.388529
MIR6749	0	NA	-2.18633	NA	0	NA	0	NA	0	1	0	NA	2.13772	NA	-1.03243	NA
MIR6750	NA	NA	NA	NA	NA	NA	NA	NA	NA	NA	NA	NA	NA	NA	NA	NA
CRTC3	NA	NA	NA	NA	NA	NA	NA	NA	NA	NA	NA	NA	NA	NA	NA	NA
ATG2A	0.49765	1	-0.181172	1	-0.023725	0.975885	-1.98087	6.39207593402423e-06	0.285035	1	0.201501	0.667504	0.540582	0.287174	-1.98029	1.32236213421246e-07
MIR192	0.154649	1	-0.0724471	1	-0.888603	0.0088722	-0.719995	0.0143952	0.0356883	1	0.154603	0.575161	0.269208	0.390045	-0.402367	0.0905136
MIR194-2HG	NA	NA	NA	NA	NA	NA	NA	NA	NA	NA	NA	NA	NA	NA	NA	NA
CDC42BPG	0	NA	-1.17014	NA	-0.242357	NA	-2.93591	NA	-1.68476	1	-2.13254	NA	-1.47429	NA	-0.501936	NA
MEN1	0.0262051	1	0.161776	1	-0.721447	0.0938716	0.109614	0.797053	-0.0706421	1	-0.283222	0.425901	-0.320027	0.404222	0.524757	0.0588058
SF1	-0.0552685	1	-0.00357422	1	-0.786958	8.63401486005126e-05	-0.924164	7.13109244099505e-08	0.00705983	1	-0.0937973	0.638197	-0.269864	0.201458	-0.282239	0.0926878
RASGRP2	0.179234	1	-0.267907	1	-0.559436	0.0110619	-0.904681	7.48744835004514e-07	0.000373375	1	0.0785818	0.721233	-0.222767	0.35708	-0.420903	0.0182201
GRTP1	0.179087	1	-0.324652	1	-0.634428	0.234	2.3188	1.4703154028235e-09	-0.0173552	1	-0.634153	0.216093	0.50613	0.261317	2.63565	1.73698634754547e-17
SLC22A12	-0.0616697	1	-0.102268	1	-0.769848	0.042583	2.50966	1.30261262623432e-19	-0.0517926	1	-0.0612923	0.86746	-0.0796786	0.859239	3.00616	2.76250157321059e-38
NLRP7	NA	NA	NA	NA	NA	NA	NA	NA	NA	NA	NA	NA	NA	NA	NA	NA
LOC100996455	-0.0850562	1	-0.741839	1	0.222761	0.948654	7.21616	4.60025414835613e-06	-0.22954	1	0	1	0	1	7.31289	1.9939308678181e-05
MIR646	0.218205	1	-0.352518	1	-0.988551	NA	-0.102678	0.943138	-0.140911	1	-2.04824	0.0236184	-1.00838	0.47544	0.748453	0.449463
MIR1237	NA	NA	NA	NA	NA	NA	NA	NA	NA	NA	NA	NA	NA	NA	NA	NA
RPS26	NA	NA	NA	NA	NA	NA	NA	NA	NA	NA	NA	NA	NA	NA	NA	NA
MIR7155	0.305094	1	-0.14126	1	-0.520604	0.20298	0.250788	0.502437	0.0459724	1	0.351445	0.108135	-0.0503231	0.8927	1.10829	7.33497020806078e-08
ZNF790	NA	NA	NA	NA	NA	NA	NA	NA	NA	NA	NA	NA	NA	NA	NA	NA
LOC728739	0.16702	1	-0.0184543	1	1.57977	0.000922194	0.752289	0.0992783	-0.0682561	1	0.247119	0.56363	-0.312682	0.523287	-0.0113651	0.980794
CCDC88B	-0.396709	1	-0.671527	1	-1.06553	0.330877	1.09964	0.183976	-0.687079	1	0.595219	0.691251	-0.760583	0.66635	3.40895	0.000215507
PRDX5	0.180339	1	-0.0571786	1	-0.479621	0.348944	0.786275	0.0487124	0.208268	1	0.245154	0.470884	-0.289005	0.471278	1.29762	6.38567429157918e-07
ACSM4	0.291879	1	0.0190535	1	-0.324099	0.504343	-0.609798	0.11102	-0.0708989	1	-0.000869999	1	0.0787281	0.735272	-0.189252	0.222567
CATSPERZ	0	NA	0	NA	-2.67632	NA	-2.95454	NA	NA	NA	NA	NA	NA	NA	NA	NA
KCNK4-TEX40	0.916259	1	-2.18599	NA	1.20102	NA	1.96407	0.562846	-0.189147	1	-0.881302	NA	3.82986	NA	5.19111	0.0124624
GPR137	3.93043	1	-1.2244	NA	1.24953	NA	0	NA	0.430947	1	0	NA	0	NA	1.36649	NA
FAM104B	0.267211	1	0.282909	1	-0.871615	0.0138659	-1.35609	4.41529590101943e-06	-0.0379578	1	-0.516343	0.00125476	-0.514659	0.00760779	-0.828082	2.01893331957268e-07
LINC00347	0.0653971	1	0.0587592	1	0.590127	0.0710066	0.245729	0.427527	-0.206361	1	-0.420608	0.0437881	-0.882015	0.000390691	-0.163702	0.480211
LOC105369340	NA	NA	NA	NA	NA	NA	NA	NA	NA	NA	NA	NA	NA	NA	NA	NA
FTH1P18	0.0771789	1	-0.225693	1	0.959421	0.37746	1.86417	0.0321909	0.890531	1	-0.146419	0.888813	0.578559	0.54313	1.43945	0.0265369
ACTR6	NA	NA	NA	NA	NA	NA	NA	NA	0	1	0	NA	1.56476	NA	0	NA
HSPB2-C11orf52	-0.0379757	1	-0.0569783	1	1.52599	1.7088623870988e-09	1.64799	1.36652900560844e-13	-0.114096	1	-0.130149	0.58568	-0.169867	0.556814	0.714797	0.000176385
PPP1R14B	-4.8001	1	0	NA	0	NA	4.09399	0.525529	0	1	0	NA	2.45822	NA	0	NA
MEI1	0.22959	1	0.0567542	1	-0.328664	0.451592	-0.101228	0.802573	0.173493	1	1.20701	1.48211908686417e-07	0.547177	0.0883647	0.354684	0.186681
FKBP2	1.39474	1	-0.974535	NA	1.22238	NA	2.36681	0.293062	0.53136	1	-0.399795	NA	0.469356	NA	-0.275091	0.894694
VEGFB	0.175808	1	-0.135085	1	-0.368877	0.450983	-0.503683	0.208111	-0.0273882	1	0.106957	0.679673	0.303948	0.265987	-0.0911527	0.704634
DNAJC4	0.417333	1	-0.00608518	1	-1.07671	0.020704	-1.034	0.00944403	0.268014	1	-0.100725	0.81327	0.413287	0.34754	-1.18036	0.000237865
NUDT22	0.205942	1	0.128687	1	-0.729476	0.100259	-1.92983	5.30110367311058e-08	0.0254787	1	-1.27258	2.65020885175378e-10	-0.62736	0.0150549	-1.5421	1.34028600778156e-13
ZNF568	0.10302	1	0.16612	1	-0.999536	0.0257681	-0.0310946	0.950619	-0.00284493	1	0.00552595	0.990548	0.306812	0.236203	0.11985	0.593056
FERMT3	-0.0304939	1	-0.041564	1	0.864956	0.0246826	-0.083827	0.841887	-0.0880306	1	-1.07863	0.143314	-2.62164	0.00117475	-2.52727	0.000196276
STIP1	1.81521	0.399435	-0.107938	1	0.15459	0.884316	-1.67205	0.0246213	0.895482	1	2.67329	2.64698092486311e-06	1.13253	0.0971281	-0.0468889	0.951251
FLRT1	0.00703767	1	-0.0080631	1	0.206253	0.0908807	0.609925	2.57704783997843e-10	-0.140056	1	1.00403	8.59763361748857e-08	0.205231	0.49726	1.16152	9.1488735828928e-09
MACROD1	-0.0436217	1	0.263117	1	-1.28851	0.0107177	-4.1551	7.7167268865852e-22	0.00554339	1	0.072407	0.951444	-2.45833	0.0032068	-3.60554	2.51424133198037e-07
SNAR-B2	0.458651	1	0.106473	1	-1.04014	0.0537548	-1.04658	0.0224491	0.261788	1	-0.567036	0.127314	-0.0385332	0.956631	-0.786218	0.0288065
ZNF491	-0.802416	1	1.38289	NA	0	NA	1.90311	0.650735	-0.993649	1	1.36111	0.769386	1.06286	0.876828	6.16501	0.128333
OTUB1	0.109085	1	0.483957	1	0.171237	0.845797	-3.42102	8.92337664010581e-08	0.175797	1	-1.25621	0.00480155	-0.885974	0.113959	-3.46543	1.48191292482351e-10
COX8A	0.114682	1	-0.0263215	1	-0.740365	0.0124252	-0.724843	0.0042619	0.0366653	1	-0.159408	0.381898	-0.281144	0.186751	-0.138563	0.440654
PKD1L3	0.19404	1	-0.0712554	1	-0.847488	0.0312687	-0.709791	0.0373032	0.133713	1	-0.163841	0.494688	-0.244425	0.395173	-0.0960688	0.687762
NAA40	-0.167556	1	0.863881	NA	-0.216702	NA	-1.97784	0.550638	0	1	0	NA	1.06123	NA	-2.02094	NA
RCOR2	-0.465866	1	-0.108057	1	-1.19834	4.7465142382319e-06	-1.34587	2.12772297145294e-09	-0.146459	1	-0.342775	0.00944098	-0.647048	2.99879204318548e-05	-0.968082	2.97584583148782e-13
CYB561	-0.0262455	1	0.186409	1	-0.779798	0.000124591	-0.750263	1.8829804214178e-05	0.0589284	1	-0.0199703	0.962928	-1.0907	0.00111779	-0.0417539	0.906087
SPINDOC	-0.00162997	1	-0.129352	1	-0.740807	0.000817016	0.442815	0.0189598	0.0157534	1	0.130096	0.750756	-0.692624	0.0542503	0.718102	0.0114975
SH3BGR	-0.109398	1	0.0909408	1	-0.286305	0.180231	-0.656691	0.00010767	-0.00816543	1	0.570286	0.014513	0.0358609	0.936803	-0.0272799	0.928092
C11orf95	-0.412063	1	-0.0943457	1	0.299181	0.648332	1.30872	0.005297	-0.0842655	1	-0.64392	0.3778	0.485666	0.593466	-1.37998	0.0265091
ATL3	0.0565823	1	0.170447	1	0.0811136	0.706609	-0.868117	5.27733844649253e-09	0.173662	1	-0.0392828	0.772117	0.130457	0.353922	-1.02883	8.53278417225485e-24
PLA2G16	0.193479	1	0.394578	1	1.35802	4.574517841361e-09	2.14927	2.51067724583072e-26	0.151034	1	0.689635	6.1706773169668e-05	1.1975	9.89652940960909e-13	1.30312	4.34442801655279e-18
HRASLS2	0.297767	1	-0.16477	1	-0.515028	0.218349	2.22533	9.84160551001819e-13	-0.0547799	1	-0.520662	0.0699585	-0.083825	0.805121	2.68299	3.16156201441704e-49
LGALS12	0.855457	1	1.19397	NA	-0.0545332	NA	-2.40006	0.298926	1.0302	1	2.23448	NA	1.70122	NA	-0.781563	NA
MIR6510	0.0667399	1	-0.906415	NA	0	NA	3.20871	0.205591	-0.267826	1	2.28371	NA	-0.528884	NA	0.817361	0.603605
HRASLS5	NA	NA	NA	NA	NA	NA	NA	NA	NA	NA	NA	NA	NA	NA	NA	NA
SLC22A10	-0.43349	1	-0.242529	1	-0.27191	0.689056	1.62729	0.000422169	0.105527	1	-0.476852	0.689306	-2.03309	0.0201636	1.61121	0.012179
SLC22A24	0	NA	-1.22575	NA	0.24531	NA	0	NA	1.39278	1	-1.17491	NA	3.85057	NA	0	NA
SLC22A8	NA	NA	NA	NA	NA	NA	NA	NA	NA	NA	NA	NA	NA	NA	NA	NA
LOC101927051	0	NA	-2.13769	NA	0	NA	0	NA	0	1	0	NA	3.51677	NA	0	NA
CHRM1	-0.704804	1	0.46813	NA	1.33775	NA	1.17766	0.664089	-1.17444	1	-0.11447	NA	1.96454	NA	1.83785	0.27928
GPR119	-0.889781	1	0.0291049	1	-0.796419	NA	0.2566	0.855189	-0.501388	1	-1.59641	0.296654	-1.48582	0.259168	0.271369	0.796523
SNORD25	NA	NA	NA	NA	NA	NA	NA	NA	NA	NA	NA	NA	NA	NA	NA	NA
SNORD26	NA	NA	NA	NA	NA	NA	NA	NA	NA	NA	NA	NA	NA	NA	NA	NA
SNORD28	NA	NA	NA	NA	NA	NA	NA	NA	1.39273	1	0.74866	NA	0	NA	0	NA
SNORD29	2.54238	NA	-1.22577	NA	0	NA	0	NA	1.39281	1	0.818436	NA	-1.36475	NA	-1.03296	NA
PDGFB	1.70483	NA	-1.22576	NA	0	NA	0	NA	0	1	-0.213125	NA	-1.36422	NA	-1.03243	NA
SNORD31	-0.0550578	1	0.539426	1	1.32379	0.0040334	3.73732	6.46834828978482e-23	0.0691022	1	3.16153	5.29983027066889e-14	3.49523	1.31330085504358e-12	2.75951	4.66812094592592e-10
RRN3P3	NA	NA	NA	NA	NA	NA	NA	NA	NA	NA	NA	NA	NA	NA	NA	NA
SNHG1	0.555888	1	-0.222898	1	-1.02949	0.18011	-1.49074	0.0192889	0.514094	1	-0.090549	0.916358	0.481631	0.582755	-0.581985	0.389576
LOC105369332	0.115254	1	-0.0802979	1	0.440854	0.136087	0.880589	0.000207439	0.0275004	1	-0.273264	0.371265	-0.844086	0.0114819	0.908023	0.00088755
GATD3B	1.47589	1	-1.18641	1	0.883407	0.6336	0.964462	0.539106	0.837549	1	-0.38871	0.735271	2.16647	0.167224	2.36309	0.068514
NXF1	-0.230135	1	-0.195891	1	-1.51625	3.17429976260593e-20	-1.42066	1.15162412960571e-22	-0.0709515	1	-0.51259	0.186077	-0.866441	0.0579298	-0.950586	0.0100748
LOC105371703	0.0948432	1	-0.158428	1	-0.338058	0.049213	-1.16929	3.27501794260189e-17	0.107773	1	0.250946	0.0233221	0.219095	0.129833	-1.26826	2.06329128424562e-29
MIR6748	NA	NA	NA	NA	NA	NA	NA	NA	NA	NA	NA	NA	NA	NA	NA	NA
MIR548O2	NA	NA	NA	NA	NA	NA	NA	NA	0	1	0.74866	NA	0	NA	0	NA
TAF6L	NA	NA	NA	NA	NA	NA	NA	NA	NA	NA	NA	NA	NA	NA	NA	NA
POLR2G	0.26327	1	-0.139936	1	-0.77277	0.0286379	-1.51165	2.10101762506484e-07	0.0815774	1	-0.385409	0.0332315	-0.586165	0.00592439	-0.918838	2.02046050833422e-07
SKOR1	0.33754	1	-0.215145	1	-0.193814	0.646567	-0.333927	0.315572	-0.0721586	1	-0.31766	0.211527	-0.85598	0.00206365	0.089784	0.744579
ZBTB3	0.765552	1	-0.175767	NA	2.2469	NA	-1.98501	0.502123	1.39284	1	-1.49745	NA	-1.24497	NA	-5.13195	0.00510676
MIR646HG	-0.0281909	1	0.0318012	1	-0.104277	0.767619	1.9848	5.30794057888405e-19	0.0642608	1	0.18633	0.610968	-0.224453	0.595894	2.33457	4.08884224659888e-21
ADGRE1	3.71168	NA	0	NA	0	NA	0	NA	0.430994	1	-0.213126	NA	-1.38366	NA	-0.0900847	NA
GNG3	NA	NA	NA	NA	NA	NA	NA	NA	NA	NA	NA	NA	NA	NA	NA	NA
LRRN4CL	0.946219	1	-0.24859	1	-1.11003	0.232519	-2.17657	0.00367057	-0.132051	1	-0.342963	0.593336	0.956929	0.0338264	-0.725517	0.0765157
UBXN1	-0.932663	1	0	1	-0.82865	NA	-5.68	0.00154823	0	1	-1.2701	0.217347	-0.792542	0.509986	-6.53094	8.46371639427319e-06
AP2A1	0.216841	1	0.0205523	1	-0.479057	0.219362	-0.680273	0.0329841	0.0551432	1	-0.703972	1.36692981311479e-05	-0.800115	6.71335424476521e-05	-0.572848	0.000988764
UQCC3	0.00955988	1	0.0440676	1	-0.943845	1.0758993904986e-05	-0.947671	2.99276322895783e-07	0.0659484	1	0.188664	0.275439	-0.306571	0.127643	-0.291058	0.073294
RFFL	0.371707	1	-0.194702	1	-0.475006	0.518638	-0.565519	0.351513	0.00450715	1	0.138556	0.685356	-0.438342	0.216815	-0.390858	0.168759
TMEM52B	-0.350018	1	-0.109888	1	0.137248	0.776686	0.930853	0.00517071	0.0460687	1	0.44371	0.0382792	0.356347	0.176685	0.814513	3.94096347121234e-05
SNORA57	0	1	2.7005	NA	0.0407267	NA	-5.92983	0.0143096	1.39283	1	-0.336843	NA	-0.374814	NA	-5.50055	0.00809268
LBHD1	2.00109	1	0.262357	NA	1.24145	NA	-1.31722	0.527529	-1.57611	1	-0.303211	NA	0.707375	NA	1.83112	0.405434
VWF	1.43855	1	0.956415	1	1.3762	0.196534	-0.571457	0.589265	0.945393	1	-0.698673	0.347447	-0.676613	0.454548	-2.68924	0.000143985
GANAB	-0.634503	1	-0.123217	1	-1.48371	0.179821	0.55796	0.493903	-0.116449	1	-0.971963	0.113098	1.368	0.174607	0.89939	0.312045
ROM1	0.0179613	1	-0.0847871	1	-0.662322	2.38161270485985e-07	-0.550354	8.73926581616112e-07	-0.0330855	1	-0.174375	0.205123	-0.516686	0.00062291	-0.035485	0.818731
EML3	0.822642	1	0.999323	1	0.889752	0.492329	-0.834135	0.474092	1.01375	1	-1.61642	0.0850579	0.624336	0.582277	-2.08051	0.0153026
TUT1	-0.022936	1	0.0949879	1	-0.662665	0.0261671	-1.14061	3.89530034111201e-06	0.135478	1	-0.0519346	0.871527	0.227145	0.491547	-0.927021	5.64898056935504e-05
RPS15A	-0.163753	1	-0.33166	1	-0.874905	8.90714654565545e-07	-1.01903	2.78015152283049e-11	-0.0110899	1	-0.186012	0.527287	-0.993479	0.000614928	-0.593038	0.0183637
LINC00458	0.248354	1	0.0369882	1	0.525018	0.126216	-0.610341	0.0338986	-0.0870491	1	-0.710904	0.00187209	-0.457666	0.143466	-0.200495	0.454643
GNB3	0.0124437	1	-0.0976709	1	0	1	13.2906	6.85041129715636e-19	0.0179096	1	-0.230901	0.910339	-3.36918	0.0996823	8.61857	4.82422016495537e-30
EEF1G	0.20316	1	-0.266116	1	-0.0342332	0.950421	-1.25327	0.000236083	-0.00504154	1	0.177908	0.600965	-0.0101155	0.989461	-0.535317	0.0830792
AHNAK	0.236564	1	0.0216124	1	-0.208393	0.515748	-1.67694	1.64952620842519e-13	-0.0198479	1	-0.777945	0.000564056	-0.653691	0.0275561	-0.730113	0.0024835
LINC01524	0.382216	1	0.308658	1	0.983358	0.0350718	-3.51537	1.20897217483689e-20	0.0258542	1	1.16017	0.0390266	1.58076	0.0224821	-4.05892	9.99705903021158e-14
LOC100128494	NA	NA	NA	NA	NA	NA	NA	NA	NA	NA	NA	NA	NA	NA	NA	NA
SCGB1D4	0.696735	1	0.407548	1	-0.558925	0.682852	-1.80475	0.0890781	-0.25407	1	-0.116744	0.906492	0.240341	0.828661	-1.93498	0.0156502
TMIGD1	NA	NA	NA	NA	NA	NA	NA	NA	NA	NA	NA	NA	NA	NA	NA	NA
SCGB2A1	NA	NA	NA	NA	NA	NA	NA	NA	NA	NA	NA	NA	NA	NA	NA	NA
FTH1	NA	NA	NA	NA	NA	NA	NA	NA	NA	NA	NA	NA	NA	NA	NA	NA
BEST1	0.425072	1	-0.0255069	1	-0.204144	0.681683	0.155048	0.714522	0.134418	1	-0.234938	0.156242	0.0587264	0.823691	0.579975	0.000203511
RAB3IL1	-1.11828	1	-0.842943	1	-0.4252	NA	-1.17239	0.38062	-0.311542	1	-1.17676	0.29178	-0.25167	0.863697	-1.11273	0.241062
FADS3	0.146247	1	0.124607	1	-0.620913	0.0452312	-0.879211	0.000700711	0.0554372	1	-1.1702	0.00516571	0.310297	0.630235	-1.67458	7.46350203857673e-05
FADS2	-0.0167281	1	0.278982	1	-0.832613	0.00499655	1.16345	7.80649822886053e-07	0.222126	1	0.825647	0.00133073	1.55006	1.50959096530429e-07	1.38941	9.39041433387941e-08
FADS1	-0.0903669	1	-0.045514	1	-0.795294	6.83527749834789e-06	-0.500317	0.00142992	-0.157914	1	0.225859	0.454016	-0.156044	0.709579	0.458682	0.0953444
FEN1	-0.085182	1	-0.160637	1	-0.436129	0.0265116	-0.511236	0.00203306	-0.0928678	1	0.218068	0.159357	-0.215748	0.276354	0.0228374	0.901105
MIR611	0.019746	1	-0.112809	1	-0.538096	0.0463218	-0.186352	0.465951	-0.0962146	1	0.108912	0.823876	-0.987034	0.0315305	0.88018	0.0194397
DKFZP434K028	NA	NA	NA	NA	NA	NA	NA	NA	NA	NA	NA	NA	NA	NA	NA	NA
FZR1	NA	NA	NA	NA	NA	NA	NA	NA	0	1	-2.55528	NA	1.1492	NA	-2.02094	NA
MYRF	-0.0456713	1	0.0239897	1	-0.965539	0.000232404	-1.51357	8.98625068317732e-12	0.168307	1	0.0314729	0.898977	-0.152529	0.54313	-1.08015	1.21230455389996e-10
DPP9	-0.170735	1	0.0967545	1	-1.23033	3.39601059300686e-08	-3.98392	2.68458371363108e-88	0.0739761	1	-0.0273656	0.980623	0.356612	0.735929	-5.47079	6.02329529642754e-18
DAGLA	-0.113348	1	-0.124572	1	-0.464556	0.178428	-0.00401898	0.994368	-0.154986	1	0.772859	1.63919876184553e-06	0.477281	0.0200645	0.434285	0.0113747
RBM10	-0.0105665	1	0.0724305	1	-0.56671	0.0919029	-1.90372	4.76124164631271e-12	-0.0646288	1	0.314683	0.401821	-0.0479478	0.935188	-1.17654	0.000216891
RPLP0P2	0.0350288	1	0.0614798	1	-1.03155	2.30925983076268e-08	-1.20022	4.35044950859597e-14	-0.0585274	1	0.0191759	0.959162	-1.07231	0.000203492	-0.624254	0.013403
LOC101927495	1.25413	1	-0.348105	1	-1.09484	0.230523	-1.11809	0.146303	1.11432	1	-1.27057	0.129414	-0.0850549	0.968021	1.54812	0.109144
SRRD	1.64112	1	0.719379	NA	0	NA	-0.53927	NA	-0.657707	1	0	NA	0	NA	2.45516	NA
OR10H4	0.268386	1	0.0862057	1	0.782993	0.0127452	0.516916	0.0682324	0.120367	1	0.407597	0.106267	0.0457362	0.914233	0.186324	0.481912
SDHAF2	NA	NA	NA	NA	NA	NA	NA	NA	NA	NA	NA	NA	NA	NA	NA	NA
CPSF7	0.0553818	1	-0.16586	1	-0.373775	0.279989	0.135247	0.673251	-0.334688	1	0.00451293	0.989508	-0.415755	0.0545801	0.487079	0.00410497
TMEM216	-0.0480386	1	-0.206164	1	-0.305491	0.210002	-0.308442	0.136257	0.0319276	1	-0.0872581	0.32695	-0.00544594	0.977283	0.180433	0.0361098
LINC02057	-0.0079485	1	0.048739	1	-0.391746	0.0817786	-0.78527	1.94311351052061e-05	0.0764424	1	-0.0250904	0.924476	-0.542389	0.0167385	-0.161626	0.428879
ELOVL7	0	NA	-1.17014	NA	0	NA	0	NA	NA	NA	NA	NA	NA	NA	NA	NA
MINDY4B	-0.442251	1	0.00370092	1	0.362026	0.632568	3.13843	8.65672404341463e-10	0.0275199	1	1.57419	0.00387794	0.986753	0.0221763	2.51703	2.37106375434923e-14
SNORD77B	-0.17505	NA	0	NA	0	NA	-0.531117	NA	1.39273	1	-1.17491	NA	0	NA	0	NA
LINC02101	NA	NA	NA	NA	NA	NA	NA	NA	NA	NA	NA	NA	NA	NA	NA	NA
MED26	NA	NA	NA	NA	NA	NA	NA	NA	0	1	-1.17491	NA	0	NA	0	NA
LRRC23	0.0658164	1	-0.0198681	1	-0.692795	0.0158417	-0.591733	0.0167925	-0.0258243	1	0.282724	0.204385	0.105093	0.729732	-0.037435	0.874976
RASGEF1B	0.152811	1	-0.516729	1	-0.646996	0.112338	-1.81427	5.75254607272501e-08	-0.226594	1	-1.12877	0.00282513	-0.785428	0.0439045	-1.90814	7.49021858310539e-09
TRIM49B	0.0889964	1	0.713205	1	1.7747	7.17523488386655e-06	-0.146232	0.753006	0.126844	1	-0.168242	0.682729	1.48068	0.000163576	-0.787373	0.0444371
LINCR-0003	NA	NA	NA	NA	NA	NA	NA	NA	0	1	0.74866	NA	0	NA	0	NA
DDX4	NA	NA	NA	NA	NA	NA	NA	NA	0	1	-1.17491	NA	1.49712	NA	0	NA
LOC102467081	2.17809	1	0.267116	NA	1.22253	NA	1.05614	0.741152	-1.32217	1	-1.98173	NA	0.127147	NA	-0.284807	NA
CYP27A1	NA	NA	NA	NA	NA	NA	NA	NA	NA	NA	NA	NA	NA	NA	NA	NA
LINC01033	0.311471	1	0.113688	1	-1.11611	0.000397133	-2.65792	4.38269780342763e-22	-0.0951757	1	-1.67184	6.69950761100428e-13	-0.676583	0.0356392	-1.56281	3.04758631893009e-09
LINC02105	NA	NA	NA	NA	NA	NA	NA	NA	NA	NA	NA	NA	NA	NA	NA	NA
PLA2G4D	0	NA	1.67499	NA	0	NA	0	NA	-0.530753	1	-1.17491	NA	0	NA	1.36649	NA
ITGA1	-1.63441	1	1.2659	NA	-2.6601	NA	1.71312	0.516901	-0.206932	1	-1.7395	NA	-1.48096	NA	-0.366759	0.882244
LOC642366	-0.194376	1	0.412088	1	1.78224	4.16347165790093e-05	1.11747	0.00542181	-0.117688	1	2.00369	3.76888468806412e-07	2.14962	1.35007343975981e-05	-1.20489	0.00703639
EMB	1.59216	1	-0.198761	1	0.352954	0.550889	-8.26468	1.88451932420452e-10	-1.39454	1	-1.24713	0.0236834	-1.33272	0.0151745	-7.40734	1.0346589110639e-10
TPTE2P1	-0.193894	1	-0.0930121	1	0.235407	0.520084	2.2964	1.8986161050927e-19	-0.0679047	1	-0.143153	0.681639	-0.00189465	1	2.14768	4.7510474545206e-16
LINC01774	0.520402	1	-0.298378	1	-1.71078	0.0537548	-1.35528	0.0680109	-0.769621	1	-2.02636	0.00161296	-1.61665	0.0492117	-0.276225	0.70051
FGF10-AS1	NA	NA	NA	NA	NA	NA	NA	NA	NA	NA	NA	NA	NA	NA	NA	NA
NNT	1.70485	NA	0.338026	NA	0.213591	NA	0	NA	-0.530739	1	-1.80242	NA	0.624756	NA	-1.06435	0.726319
TMEM267	0.166256	1	0.0628463	1	-0.2124	0.538309	-2.38148	4.77836831671313e-22	-0.0297353	1	-0.141717	0.463812	-0.427226	0.0373199	-1.84193	9.61812445623663e-30
CCL28	-0.108037	1	-0.234236	1	0.73881	0.0721677	0.728996	0.0415563	0.119208	1	-0.186569	0.59784	0.34178	0.382033	0.296286	0.34013
ZNF131	-0.382166	1	-0.861335	1	0.223078	0.949049	6.94262	1.57814318538363e-05	1.39274	1	0	NA	-1.38424	NA	-1.05246	NA
LINC01216	-0.0593083	1	0.0991686	1	0.897144	0.000585176	0.0493899	0.865643	-0.0106209	1	0.358384	0.0840905	0.150862	0.62264	0.0567977	0.814868
LOC100506639	0	NA	2.77788	NA	0	NA	0	NA	NA	NA	NA	NA	NA	NA	NA	NA
LMNTD1	-0.548165	1	-0.365358	1	-0.123657	0.89321	-1.01054	0.115679	-0.850305	1	-0.261459	0.618139	0.0181622	0.986283	-0.199966	0.688199
NPVF	0	1	-1.28881	NA	0.812174	NA	-2.93627	NA	0	1	0	NA	1.21663	NA	-3.34941	NA
GEMIN8P4	NA	NA	NA	NA	NA	NA	NA	NA	0	1	0.74866	NA	0	NA	0	NA
LOC101926960	-0.296455	1	0.157779	1	-0.474545	0.356677	-0.0729717	0.882801	0.0175689	1	0.165774	0.736987	-0.180053	0.783911	0.77175	0.0502099
OXCT1	NA	NA	NA	NA	NA	NA	NA	NA	NA	NA	NA	NA	NA	NA	NA	NA
PLCXD3	-0.134917	1	-0.399255	1	0.190932	0.447347	0.580214	0.00230107	-0.128507	1	-0.0792405	0.683852	-0.195414	0.354	0.237575	0.136964
TTC33	0.73346	1	-0.48576	1	1.02987	0.405741	-3.49595	0.00173396	0.68863	1	-0.0980994	0.952044	-0.383186	0.810971	-4.14309	5.73378127900497e-05
INTS6L	-0.157322	1	0.365496	1	1.21873	1.81802211468979e-06	0.0260008	0.932775	-0.111921	1	-0.291271	0.064123	0.245053	0.214372	-0.581947	0.000161644
RPS15	-0.184651	1	0.394652	1	0.203578	0.526298	-2.43409	7.88619866788591e-26	-0.0120761	1	-0.213924	0.531875	-0.602434	0.0991575	-2.54738	1.2339322776499e-19
LOC101928307	0.464145	1	-0.0430351	1	-0.526887	0.322429	-1.23856	0.00275397	0.247584	1	-0.448227	0.1161	-0.389956	0.298411	-0.259323	0.392516
RSU1P2	1.4239	1	0	NA	0.524523	NA	-1.42022	0.603119	-1.57368	1	0.637673	NA	0.334115	NA	1.0943	0.487097
PSMA6	NA	NA	NA	NA	NA	NA	NA	NA	NA	NA	NA	NA	NA	NA	NA	NA
C9	0.144333	1	0.0205985	1	0.65532	0.028005	0.83904	0.000793751	-0.0808077	1	0.147204	0.477412	0.23704	0.337147	0.67447	0.000143252
MIR924	-0.38833	NA	1.67498	NA	0	NA	0.594717	NA	-1.15008	1	2.5036	NA	3.36512	NA	0.547983	NA
NECTIN3	NA	NA	NA	NA	NA	NA	NA	NA	NA	NA	NA	NA	NA	NA	NA	NA
IRS1	-0.0891989	1	0.108122	1	0.83798	0.000561603	0.65944	0.00210452	-0.0281815	1	-0.285213	0.0307247	0.111451	0.576072	-0.172768	0.233669
STAT4	0.15806	1	-0.0270764	1	-0.204964	0.404612	-0.8877	1.45621440101201e-06	0.0201027	1	0.527775	0.00147637	1.38594	1.36059951997436e-13	-0.386863	0.0333087
KDM5A	-0.655253	1	-0.560681	1	-0.021475	0.993777	-1.45518	0.217799	-0.227507	1	-1.60778	0.0131545	1.56158	0.0315616	-1.87663	0.00823964
CCHCR1	0.269213	1	0.00173482	1	0.624642	0.0520082	-0.398866	0.168754	0.0685778	1	0.0297231	0.906213	0.103908	0.708831	-0.557757	0.00162813
RPL23AP82	0.00523017	1	-0.0970571	1	-0.747453	0.00523588	-0.352467	0.15037	-0.123893	1	-0.29264	0.221244	-0.559121	0.0427713	0.323742	0.162919
RB1CC1	0.485275	1	-0.120433	1	-0.226775	0.67571	-1.67141	1.27209918463353e-05	-0.0824913	1	0.416263	0.0314751	0.447118	0.0393488	-1.08727	9.05951765314101e-09
LIFR-AS1	-0.0141492	1	0.194461	1	1.15354	0.000230531	2.13911	3.75530598789477e-16	-0.103983	1	-0.103562	0.665874	-0.0731233	0.82056	0.874181	3.32272072756745e-06
LIFR	1.03108	1	-0.511431	1	-0.812116	0.355288	-2.89156	8.46979314941801e-05	0.544098	1	-1.38385	0.00993915	-0.423333	0.568635	-2.44696	1.35845190820755e-05
HNF4A	-0.00982695	1	0.330876	1	1.38803	0.00065654	1.11256	0.00197585	0.195631	1	0.530357	0.285883	1.54835	0.00434468	-1.19338	0.00996998
LOC107984132	-0.950541	1	1.1693	1	-0.293557	0.80713	-6.10062	2.64649390430373e-06	0.431048	1	-0.65225	0.590194	0.559778	0.587045	-6.26936	9.48290250520433e-06
LARP4	NA	NA	NA	NA	NA	NA	NA	NA	NA	NA	NA	NA	NA	NA	NA	NA
LOC105377146	-0.0424762	1	0.175806	1	1.11072	2.58935338273142e-05	1.52182	1.51934547473531e-11	-0.051239	1	0.850627	1.15656895096093e-10	0.417561	0.0192877	1.0049	7.27371601035045e-13
MIR4783	NA	NA	NA	NA	NA	NA	NA	NA	NA	NA	NA	NA	NA	NA	NA	NA
PAGE3	NA	NA	NA	NA	NA	NA	NA	NA	NA	NA	NA	NA	NA	NA	NA	NA
GDNF	NA	NA	NA	NA	NA	NA	NA	NA	NA	NA	NA	NA	NA	NA	NA	NA
CPLANE1	0.670272	1	1.27034	1	1.37911	0.115103	-1.78337	0.033922	0.465678	1	1.01699	0.460634	0.843651	0.548673	-0.368301	0.767799
LINC02429	0.241156	1	-0.036084	1	0.434339	0.360455	-1.86162	3.16392399439752e-07	0.0598679	1	-0.0785422	0.837196	-0.613712	0.0886655	-2.30566	2.63631537497679e-16
NIPBL	NA	NA	NA	NA	NA	NA	NA	NA	NA	NA	NA	NA	NA	NA	NA	NA
ESYT1	-0.00687852	1	0.103774	1	0.878075	0.0151013	0.82434	0.00803195	-0.0377761	1	-0.162725	0.479453	-0.182697	0.532214	0.222339	0.301861
SKP2	-0.0681443	1	-0.0507983	1	-0.536718	0.00856372	-0.491599	0.0051693	-0.0350709	1	0.789645	0.000222518	0.436038	0.142388	0.196961	0.440012
LINC00471	0.000315206	1	-0.0519688	1	-0.0857426	0.652801	-0.195495	0.182856	-0.03458	1	-0.28813	0.118419	-0.460783	0.0370969	0.234289	0.216559
SNORA64	0.223841	1	-0.459934	1	-0.637007	0.477967	0.13112	0.873317	-0.322885	1	-1.00328	0.227773	-1.2538	0.2407	0.643491	0.395099
MIR7706	1.36605	NA	2.62624	NA	0	NA	0.620785	NA	-0.311848	1	-1.1604	0.38586	1.3125	0.48886	1.79353	0.207572
MB21D2	NA	NA	NA	NA	NA	NA	NA	NA	NA	NA	NA	NA	NA	NA	NA	NA
CCER2	0.297676	1	0.0908783	1	0.538583	0.115916	2.0088	4.21433130292013e-14	0.0765179	1	0.244823	0.2807	0.7867	0.00125846	1.57984	1.2246002077426e-15
RAD1	0.486177	1	0.281317	1	-0.544492	0.627593	-4.51522	8.91158545119703e-07	-1.51999	1	-0.722712	0.565558	-0.574023	0.697583	-3.32921	0.00192273
TTC23L	-0.0521968	1	-0.121625	1	0.41316	0.028774	0.727144	3.29470581380206e-06	-0.076551	1	0.28028	0.128821	-0.164373	0.519778	0.489853	0.00501657
RBMS1	0.136366	1	0.659139	1	1.87066	0.237484	1.99798	0.156044	-0.832364	1	-2.11132	0.0527953	-2.53432	0.0400988	-0.696567	0.459126
HK3	0.0125504	1	0.382459	1	0.641285	0.00224382	0.418976	0.0251266	-0.0227333	1	0.967073	9.30102449185765e-10	0.725999	0.00042363	-0.151304	0.443139
RHEBL1	-0.871738	NA	1.67499	NA	-2.65768	NA	-1.27185	NA	0	1	-1.17491	NA	1.62491	NA	-1.05243	NA
KIAA1324L	0.148653	1	0.0243447	1	2.26451	5.55885269205585e-05	2.89543	7.15786217084457e-09	0.0913685	1	0.601928	0.184347	2.55693	4.68286523383734e-06	3.79141	4.69182398197488e-15
SUB1	0.0450136	1	-0.0688908	1	0.42599	0.0287055	0.0434297	0.833526	0.0170777	1	-0.499513	0.0969387	-0.47167	0.220643	-0.929384	0.00136958
OR10K2	-0.00895852	1	0.00189334	1	1.13523	7.57441040078883e-07	1.225	6.37731033361221e-10	-0.0962154	1	0.388163	0.0132529	0.191813	0.393904	0.59579	0.000180266
FDX2	NA	NA	NA	NA	NA	NA	NA	NA	NA	NA	NA	NA	NA	NA	NA	NA
SNORA88	0.235385	1	-0.0394413	1	-0.796979	0.0831799	-1.07319	0.00502296	0.0282662	1	0.298361	0.35806	-0.256292	0.528634	-0.538338	0.0652986
MTMR12	NA	NA	NA	NA	NA	NA	NA	NA	NA	NA	NA	NA	NA	NA	NA	NA
NOTCH2NLR	-0.0767275	1	0.0303447	1	0.434415	0.215833	1.17267	1.83258870903278e-05	0.035697	1	0.698957	1.0185066778692e-05	0.658824	0.000920637	1.01611	6.33945815949864e-10
LINC01603	0.120271	1	-0.0180564	1	-1.00716	0.0372475	-2.33944	5.55004466422078e-09	0.164696	1	0.0252129	0.95974	0.294222	0.524773	-2.01175	8.64338450169055e-10
MIR98	0	NA	0	NA	0.24531	NA	0	NA	0	1	0	NA	-2.97204	NA	-2.64025	NA
LOC105374704	NA	NA	NA	NA	NA	NA	NA	NA	NA	NA	NA	NA	NA	NA	NA	NA
LOC101928441	NA	NA	NA	NA	NA	NA	NA	NA	NA	NA	NA	NA	NA	NA	NA	NA
LINC02109	-0.278547	1	0.385176	NA	-1.22876	NA	-0.795964	0.732748	-0.761017	1	0.748665	NA	-0.477321	NA	0.401694	NA
ZNF562	NA	NA	NA	NA	NA	NA	NA	NA	NA	NA	NA	NA	NA	NA	NA	NA
ATG9A	-0.0598427	1	0.10351	1	1.23885	0.000213291	1.39681	1.25395729473952e-06	-0.103716	1	0.34502	0.181857	-0.165512	0.65163	0.453426	0.0637031
RECQL	-0.0201348	1	0.098825	1	-0.674009	9.89473209355658e-07	0.35568	0.00322471	-0.0133255	1	0.0997127	0.468243	0.267214	0.069824	0.727324	1.09683475402908e-10
DCTN6	0.080995	1	0.00103081	1	1.09596	2.72275707591196e-05	1.225	5.85911255417603e-08	-0.0737116	1	0.709938	1.07712397315757e-11	0.492032	0.0002803	0.875319	5.65815703765457e-15
CDH9	-0.0809926	1	0.0437785	1	0.943431	4.52908700600984e-06	0.649316	0.000443254	-0.243095	1	-0.316841	0.184628	0.253917	0.41801	-0.0636176	0.812696
TEPSIN	-0.169555	1	0.739834	1	2.1393	0.00463517	-4.78765	0.000871028	1.11136	1	1.67483	NA	-0.877401	NA	-2.12575	0.246457
LINC02211	-0.0269547	1	0.232401	1	-0.399017	0.279524	-0.0432629	0.906781	0.219997	1	-1.03718	3.0924921177746e-09	-0.154496	0.613415	-0.46624	0.0272872
LINC02119	NA	NA	NA	NA	NA	NA	NA	NA	NA	NA	NA	NA	NA	NA	NA	NA
SEMA3B-AS1	0	NA	0	NA	0.24531	NA	0	NA	0	1	0	NA	-2.35273	NA	-2.02094	NA
ASB9P1	0	NA	0.192124	NA	1.83539	NA	0	NA	-0.53074	1	-1.60741	NA	-0.663723	NA	-2.3829	NA
CDH12	-0.166444	NA	-2.2336	NA	0	NA	-0.539697	NA	-0.530753	1	0.74866	NA	0	NA	1.36649	NA
IZUMO2	2.48693	1	0.28696	1	-0.879456	0.284052	-6.10441	2.66415442776882e-07	0.491463	1	-0.383537	0.746085	-1.26916	0.285278	-4.56344	0.000193185
LINC02380	0.791517	1	-1.12972	1	0.219529	0.954182	4.98115	0.00993573	0.140444	1	-2.90731	0.0868332	0	1	7.77842	1.67228256284589e-06
CDH18-AS1	NA	NA	NA	NA	NA	NA	NA	NA	NA	NA	NA	NA	NA	NA	NA	NA
CDH18	0	NA	0	NA	1.1951	NA	0	NA	0	1	0	NA	2.45822	NA	0	NA
SMCR5	0.467307	1	0.219403	1	0.750766	0.354935	-4.31324	1.58874912690645e-07	-1.56902	1	-1.76591	0.129187	-1.03711	0.353839	-3.19991	0.000677355
OR4C11	-2.26665	1	0.275317	NA	-0.640858	NA	-0.896579	0.836595	1.39275	1	-1.17491	NA	1.56478	NA	0	NA
MIR26B	NA	NA	NA	NA	NA	NA	NA	NA	NA	NA	NA	NA	NA	NA	NA	NA
TEX28	NA	NA	NA	NA	NA	NA	NA	NA	NA	NA	NA	NA	NA	NA	NA	NA
SNORA11	NA	NA	NA	NA	NA	NA	NA	NA	NA	NA	NA	NA	NA	NA	NA	NA
SNORA100	-0.175001	NA	1.76527	NA	1.77942	NA	-0.531117	NA	0	1	-1.84133	NA	1.54944	NA	0	NA
LOC100505622	3.29547	NA	0	NA	0	NA	0	NA	4.27654	1	0	NA	0	NA	0	NA
ADCY8	0.812072	NA	0	NA	0	NA	1.26055	NA	-0.356904	1	0	NA	0	NA	3.07207	NA
NKX6-2	0.0546945	1	-0.00517571	1	1.09928	0.465639	7.26477	2.46579415708649e-11	-0.142185	1	2.66375	0.00111166	1.89934	0.0637084	3.77237	2.18060673496185e-06
BASP1	2.77719	1	-0.741177	NA	-3.22124	NA	-2.00593	0.232872	-2.32608	1	-0.213127	NA	1.75681	NA	-0.646971	0.723307
MCOLN3	-0.00187926	1	0.0763912	1	0.008151	0.981611	-0.671123	0.00054503	0.0557822	1	0.435497	0.00774694	0.388041	0.0634165	0.248346	0.158182
HYOU1	0.28545	1	-0.0471163	1	-0.417104	0.483588	-0.224822	0.669886	0.295095	1	-1.783	3.91952458967614e-15	0.302014	0.522863	0.524082	0.126432
LINC01699	-0.0991153	1	-0.0271214	1	-0.0106985	0.9782	-0.0492845	0.859166	-0.0614145	1	0.897362	9.07701657881534e-21	0.488725	0.000108283	0.655443	6.406150506777e-10
PITPNA-AS1	NA	NA	NA	NA	NA	NA	NA	NA	NA	NA	NA	NA	NA	NA	NA	NA
PLEKHH1	-0.169093	1	0.263932	1	-0.246129	0.558139	0.429765	0.192617	0.0280356	1	-0.996033	0.0021655	-1.01327	0.0120644	0.142347	0.705911
BASP1-AS1	-0.0405621	1	-0.311782	1	-0.648111	0.0169729	0.0453544	0.875116	0.0979285	1	-0.103775	0.809192	-0.521059	0.228739	0.737794	0.025265
MYO10	-1.01426	1	0.00894375	1	-1.05564	0.290499	-1.46393	0.0754761	0.348201	1	-0.776682	0.541422	-1.02983	0.40624	-0.523974	0.594588
MARCH11	-0.0468484	1	-0.00694248	1	-0.121396	0.706692	0.438413	0.0623298	-0.059931	1	0.907043	0.0170755	0.0142701	0.989461	1.12028	0.00422898
CTD-2350J17.1	-0.385079	1	0.779124	1	0.220106	NA	4.39929	0.01861	1.17808	1	0.144902	0.951762	0.403378	0.827337	0.881159	0.474773
FBXL7	NA	NA	NA	NA	NA	NA	NA	NA	NA	NA	NA	NA	NA	NA	NA	NA
ANKH	-0.178805	1	0.0845868	1	-0.856823	3.56460415702989e-05	-0.149649	0.462254	-0.0544071	1	-0.499788	0.110959	0.400976	0.326043	-0.944393	0.00171113
C14orf39	0.304228	1	0.200148	1	0.0786547	0.805799	-0.962339	1.39568337512951e-05	0.0637404	1	0.445849	0.242679	0.953256	0.0144873	-0.969179	0.00334658
FGFBP3	-0.153505	1	-1.04516	1	0.755652	0.248859	-0.816111	0.170923	-0.340162	1	-1.54062	0.0450512	-1.36645	0.112126	-1.33909	0.0544251
SNORD141B	0.00225862	1	0.240979	1	0.00820411	0.979423	0.81149	3.22576312568842e-06	-0.106835	1	1.01238	0.000304683	0.202998	0.653603	1.19301	3.31831845189679e-05
OTULINL	-8.58296	5.89112766025764e-06	-7.5739	0.0106995	-11.6852	5.82419053185028e-09	-2.58808	0.0235475	2.86945	1	-0.982515	0.863736	-1.08662	0.883478	1.71895	0.727775
SLURP1	0.117737	1	0.0727596	1	0.575224	0.101549	1.16614	4.33041645464149e-05	-0.111416	1	-0.739251	0.00764893	0.596463	0.0813106	0.214156	0.488394
SNORD170	0	NA	0	NA	1.1951	NA	0	NA	0	1	0.74866	NA	0	NA	0	NA
LOC105372582	NA	NA	NA	NA	NA	NA	NA	NA	NA	NA	NA	NA	NA	NA	NA	NA
TRIO	-0.291531	1	0.256332	NA	-0.645664	NA	-1.39308	0.443988	-0.236391	1	-1.64225	0.202559	-0.569045	0.718515	0.0134477	0.993383
B3GNT10	0.020749	1	0.0815727	1	-0.0881934	0.901772	-0.780025	0.106806	0.0291019	1	1.39647	1.77949244211544e-10	1.07522	0.000155812	-0.507379	0.0468857
LINC01679	-0.124914	1	-0.125778	1	-0.962256	0.074116	-0.482328	0.318807	-0.11065	1	-1.02725	0.00203035	-2.10775	2.41459233408529e-05	0.220071	0.582327
LINC02220	-0.166778	1	0	NA	0.176895	NA	-4.2878	0.30386	0.388763	1	0.748667	NA	-1.6518	NA	-1.45639	NA
LINC02221	1.85328	NA	0	NA	0	NA	0	NA	NA	NA	NA	NA	NA	NA	NA	NA
TTC28	0	NA	-1.22575	NA	0	NA	0	NA	NA	NA	NA	NA	NA	NA	NA	NA
SNORD114-17	0.0215698	1	-0.224841	1	-0.997794	0.00490333	-2.56735	2.02773263904655e-18	-0.0366432	1	-0.249953	0.395096	-0.43683	0.205477	-2.16552	1.73523546534831e-17
FAM163A	NA	NA	NA	NA	NA	NA	NA	NA	NA	NA	NA	NA	NA	NA	NA	NA
LINC02112	1.21429	1	-0.846395	1	-1.09814	0.207503	-5.74431	1.6926381493452e-07	-1.09028	1	-1.3475	0.19265	0.0782242	0.968189	-2.25464	0.0338399
MITD1	-0.871769	NA	0	NA	0	NA	0.165609	NA	NA	NA	NA	NA	NA	NA	NA	NA
MIR4636	-0.0532919	1	0.00596251	1	0.566574	0.0570609	1.13767	2.65180752340587e-06	-0.166961	1	-0.342436	0.156947	-0.517342	0.0833941	1.0664	2.09618841790806e-06
MIR4458HG	NA	NA	NA	NA	NA	NA	NA	NA	NA	NA	NA	NA	NA	NA	NA	NA
MTRR	-0.242592	1	0.0432466	1	-0.129165	0.891367	-0.366746	0.611189	0	1	0	NA	-3.46178	NA	-5.51529	NA
IGSF9B	0.0207931	1	-0.121909	1	0.217673	0.525733	0.413408	0.126839	-0.0392085	1	0.603496	1.93087958490063e-06	0.539648	0.000962522	0.438908	0.00199038
FASTKD3	0.025884	1	-0.111256	1	-0.703123	0.377732	0.941874	0.142197	-0.0547998	1	0.561772	0.536176	0.519015	0.647312	1.76154	0.0182029
PSD	0.374088	1	0.164111	1	1.05325	0.00667954	0.184282	0.648371	-0.139943	1	0.427449	0.131621	0.150639	0.728785	0.504421	0.0734037
RPL37	0.067663	1	0.0933145	1	-0.887912	0.0638084	-0.790942	0.0542454	0.142384	1	-0.49996	0.182047	0.701551	0.11765	-1.39939	9.67089733134212e-05
PQLC2L	0.349625	1	0.0301417	1	-0.0544964	0.916195	-1.22585	0.000127532	-0.0373642	1	-0.656602	0.0072246	-0.450261	0.175594	-0.195296	0.491263
LINC02236	-0.176269	1	-0.0285057	1	-0.213834	NA	1.08559	0.560982	-0.387188	1	2.64377	0.0996804	0.216197	0.909464	1.04811	0.363222
NSUN2	NA	NA	NA	NA	NA	NA	NA	NA	NA	NA	NA	NA	NA	NA	NA	NA
MED10	-0.11481	1	-0.122569	1	-0.240836	0.106651	1.24452	3.14611907198743e-28	0.0213972	1	0.488433	0.00608822	-0.00263926	0.997566	1.48738	4.01949300149612e-17
MCIDAS	0.0868694	1	-0.181985	1	-0.225121	0.503034	-0.609058	0.0179865	-0.136443	1	0.479525	0.0132689	0.45666	0.0533306	-0.1219	0.580446
MTFR1	2.85003	1	1.25835	NA	-0.744998	NA	-4.30693	0.0350644	1.39282	1	0.44044	NA	-5.70772	NA	-5.37593	NA
MRI1	-0.0520419	1	0.0674299	1	0.440849	0.0780638	1.17459	3.95090413582868e-09	0.0050628	1	0.186246	0.542529	-0.631285	0.053604	0.869245	0.000648072
RHBDL3	-0.0966834	1	-0.0332879	1	-0.531491	0.0225316	-0.647102	0.00100481	0.0853105	1	-0.0940521	0.603466	-0.372743	0.0299125	-0.689921	8.76675371711791e-07
IRX1	0.176502	1	0.204822	1	-0.823003	0.107374	-0.0669017	0.8988	-0.028171	1	-0.929893	0.0056828	0.586151	0.217986	0.457478	0.237106
ATF1	1.18896	1	0.539227	1	-2.15012	2.93588940179506e-06	-5.84164	4.60733280147504e-20	0.265815	1	-0.659874	0.141673	-0.688337	0.225104	-3.91271	4.13000717347874e-14
FAM66A	-0.0920946	1	0.0765943	1	0.951404	0.00409979	0.890566	0.00200018	0.141998	1	0.497386	0.00652379	0.801147	0.000219962	0.506405	0.00848416
TRIB3	2.23192	1	-1.42087	NA	-3.53683	NA	-4.30181	0.0734951	0	1	0	NA	-3.4228	NA	-4.51521	NA
LHX9	-0.119722	1	-0.462341	1	-0.535279	0.308863	0.170873	0.725524	0.129662	1	1.21804	8.54004255396328e-05	1.43319	9.44905711050629e-05	0.0655139	0.86945
HDC	0	1	0.509159	1	-1.03056	0.410315	-7.7517	4.48222662038554e-07	0.431043	1	-1.10769	0.666297	1.00351	0.433465	-6.49539	2.31349344385563e-05
MIR106B	-0.514891	1	-0.0426427	NA	0.226917	NA	1.42537	0.565808	1.3167	1	-0.213126	NA	-1.38157	NA	-0.087995	NA
LOC100506858	NA	NA	NA	NA	NA	NA	NA	NA	-0.530765	1	0	NA	0	NA	1.36649	NA
MIR6816	NA	NA	NA	NA	NA	NA	NA	NA	NA	NA	NA	NA	NA	NA	NA	NA
CXCL3	NA	NA	NA	NA	NA	NA	NA	NA	NA	NA	NA	NA	NA	NA	NA	NA
DNAJC5	0.356954	1	1.04494	1	9.05586	9.64316178674883e-08	6.68543	4.03816748282493e-05	-4.58647e-05	1	1.97515	0.0698957	2.63638	0.000278483	3.7494	1.19655712776007e-09
LINC00379	-0.0704775	1	-0.0983519	1	-0.996547	3.6871503923565e-09	-1.23937	1.8776749128521e-17	-0.0915069	1	0.464839	0.000237472	-0.0928834	0.65032	-0.750494	1.00519255495009e-08
NDUFS6	-0.170904	1	0.284149	NA	0.281987	NA	-4.55887	0.0204962	0	1	0.422164	NA	-5.08761	NA	-4.75581	0.154501
CA14	0.531605	1	0.0036229	1	-0.370253	0.564592	0.476201	0.36367	-0.0760809	1	0.142078	0.575161	-0.00457381	0.994304	0.907401	1.09872224209653e-05
LINC02107	-0.0492873	1	-0.0556114	1	-0.359751	0.0137072	-0.78453	7.00723680842345e-11	0.0166112	1	-1.05844	0.00035033	-1.79652	4.81077566089579e-07	-0.14674	0.688199
MIR1286	NA	NA	NA	NA	NA	NA	NA	NA	NA	NA	NA	NA	NA	NA	NA	NA
CSN1S1	NA	NA	NA	NA	NA	NA	NA	NA	NA	NA	NA	NA	NA	NA	NA	NA
RBM39	0	NA	0	NA	-1.24249	NA	-2.95454	NA	NA	NA	NA	NA	NA	NA	NA	NA
MIR4641	0.00514306	1	0.218873	1	1.07835	1.76428796415904e-17	0.5106	1.06395541584168e-05	0.005535	1	-0.142471	0.0905292	0.283734	0.00398651	0.272766	0.00096019
LOC153684	NA	NA	NA	NA	NA	NA	NA	NA	NA	NA	NA	NA	NA	NA	NA	NA
RCBTB1	-0.174259	1	-1.3039	NA	-0.623557	NA	-2.98977	NA	-0.530741	1	-0.306531	NA	0.826486	NA	-3.65627	0.053513
SLCO2B1	-0.0668476	1	0.110087	1	0.140441	0.74797	0.312191	0.354543	-0.0683576	1	0.0849921	0.556994	-0.210526	0.18799	0.22417	0.0751763
TERT	2.88513	1	-1.35947	NA	-1.79162	NA	-4.51265	0.116774	-0.0419957	1	-1.53665	NA	-1.15005	NA	-1.51709	0.516789
UQCRBP1	0.0833191	1	0.143805	1	-2.74293	0.000114557	3.12006	1.44807374351612e-16	0.0839922	1	0.0338332	0.953639	-0.121229	0.908764	5.33351	1.43191784712295e-30
MIR6784	0.579529	1	0.053954	1	2.10112	0.0277397	2.14083	0.0119617	0.252309	1	-0.763083	0.205512	-1.01125	0.209694	0.315495	0.630217
TAF12	NA	NA	NA	NA	NA	NA	NA	NA	NA	NA	NA	NA	NA	NA	NA	NA
CLMN	0.158795	1	-0.190499	1	0.037157	0.901772	0.247399	0.240167	-0.138426	1	-0.422241	0.00515561	-0.281157	0.164531	0.538717	0.00034073
CCM2	0.300436	1	0.0808265	1	0.400229	0.287403	-0.397698	0.218233	0.100562	1	0.862731	5.44155167999257e-09	-0.459187	0.0389321	-0.0202532	0.928292
LINC00567	0.0586949	1	-0.0542809	1	-0.719955	0.00581975	-0.917708	3.15069015311004e-05	-0.0491658	1	0.466437	0.0102816	0.47792	0.0310516	-0.628971	0.000625562
TPPP	1.31187	NA	0	NA	0.213855	NA	0.168731	NA	0.86968	1	0	NA	0	NA	2.81289	NA
CABS1	0.178467	1	0.274093	1	0.284522	0.612868	-0.882483	0.0427422	0.071444	1	0.751561	0.332184	0.468585	0.616176	-2.81845	5.27145811328475e-06
OR2B6	0.322454	1	1.27902	NA	3.38467	NA	0.730358	0.79472	-1.06596	1	0	NA	0.675387	NA	0.42075	NA
CEP72	1.00083	1	-1.27888	NA	0	NA	1.56093	0.662049	0.833293	1	-0.213127	NA	0	NA	2.86624	NA
FAM214A	0.338862	1	0.0369233	1	-0.210882	0.522841	-0.823115	0.000953107	0.0294239	1	0.186294	0.716315	-1.02973	0.0457184	0.284969	0.533814
PDE4D	0.170103	1	-0.176855	1	0.658668	0.0871779	0.767033	0.0187329	0.185447	1	-1.15119	2.40422722301675e-05	-0.823842	0.0187726	-0.166064	0.609433
LINC00681	-0.468866	1	0.600062	1	0.845931	0.105262	-2.61408	2.03339060515006e-09	0.546323	1	1.67002	1.14493210492564e-06	1.53246	0.000326884	-4.20039	7.51269477358208e-24
MIR4456	0	NA	1.29501	NA	0	NA	0	NA	NA	NA	NA	NA	NA	NA	NA	NA
EXOC3	NA	NA	NA	NA	NA	NA	NA	NA	NA	NA	NA	NA	NA	NA	NA	NA
PLEKHG4B	0.131864	1	-0.196571	1	-0.989179	3.67177782742759e-05	-1.35276	3.8063949026758e-11	0.131151	1	-0.206447	0.159218	-0.649544	2.80236321376879e-05	-0.855588	1.4871030027927e-10
ZNF524	-0.152346	1	-0.269985	1	-0.569199	0.0017751	0.735075	7.47288728301903e-07	-0.0190673	1	-0.367047	0.158906	0.17789	0.636415	1.07834	6.87206394586068e-06
LINC01596	0.308764	1	-0.107593	1	-0.991131	0.165784	-1.4957	0.0111808	-0.228546	1	-1.30349	0.0030298	-1.23231	0.0161324	-1.93194	5.63347914296073e-06
REEP3	NA	NA	NA	NA	NA	NA	NA	NA	NA	NA	NA	NA	NA	NA	NA	NA
LINC02514	0.0322699	1	0.204903	1	1.01726	0.00034544	1.52968	2.49288164707226e-10	0.232622	1	0.642052	0.0296144	1.0116	0.00409444	0.056898	0.876362
PDLIM3	NA	NA	NA	NA	NA	NA	NA	NA	NA	NA	NA	NA	NA	NA	NA	NA
PSD2	-0.0471719	1	0.134611	1	1.36211	7.89392764166857e-06	-1.95686	1.76921628256988e-11	0.134078	1	4.06879	2.61789938767368e-09	3.29976	9.05533394266091e-05	-3.83061	1.1510382496236e-07
LINC02436	-0.082514	1	-0.582852	1	-0.686402	0.233463	-1.34686	0.00411099	0.444445	1	-0.748491	0.339017	0.559156	0.395173	-1.53376	0.0042383
ANO3	NA	NA	NA	NA	NA	NA	NA	NA	NA	NA	NA	NA	NA	NA	NA	NA
LUZP6	-0.640618	1	0.275432	1	1.96105	0.224849	-0.138366	0.942577	-0.531735	1	0.614947	NA	-0.950428	NA	-0.125042	NA
DDHD2	0.0972385	1	0.0399971	1	0.664766	6.18868101760343e-05	0.0567221	0.753223	0.0924325	1	0.176794	0.176076	0.386172	0.00851777	-0.602721	6.70617088921976e-07
ACTR3BP5	-0.129301	1	0.122194	1	0.336398	0.31491	-1.8078	1.19827901339382e-12	-0.0490654	1	0.00608818	0.979828	-0.265654	0.137506	-1.73774	5.73616984605399e-36
IRF2	0	NA	0	NA	-2.65768	NA	-2.93591	NA	NA	NA	NA	NA	NA	NA	NA	NA
RWDD4	-0.00804839	1	-0.0689301	1	2.01517	9.83783585798493e-09	0.974174	0.0028582	0.0152047	1	0.401621	0.28015	2.48939	1.63893359543031e-12	0.572518	0.0992566
SLED1	-0.110934	1	-0.192318	1	0.839796	0.00136391	0.752159	0.00104707	-0.106358	1	0.259903	0.07363	0.0905777	0.669712	0.20127	0.167699
HSPA4	NA	NA	NA	NA	NA	NA	NA	NA	NA	NA	NA	NA	NA	NA	NA	NA
BAGE	-0.121706	1	0.0425333	1	0.909512	8.46860394248804e-10	2.35435	2.54503360109924e-78	-0.0144701	1	0.836735	8.54086961203511e-07	-0.0544612	0.865727	1.76633	2.1416606641864e-23
WDFY2	NA	NA	NA	NA	NA	NA	NA	NA	0	1	0.74866	NA	0	NA	0	NA
WWC2-AS2	-0.0700538	1	-0.00383338	1	-0.479423	0.0769612	0.201655	0.420277	-0.115788	1	0.425979	0.085719	-0.225832	0.507319	0.36927	0.131451
DCTD	-0.120853	1	-0.0711445	1	1.36622	0.374557	2.9769	0.015788	-0.233434	1	-1.17374	0.132229	0.713974	0.554559	2.62769	0.000669058
MIR27B	-0.0687953	1	-0.000770034	1	-0.451743	0.000651752	-0.825509	1.48988595592968e-13	-0.0546143	1	-0.359054	0.000105722	-0.437795	9.75944482656962e-05	-0.197929	0.0491841
ARL15	NA	NA	NA	NA	NA	NA	NA	NA	NA	NA	NA	NA	NA	NA	NA	NA
LOC90768	-0.411737	1	0.163432	1	0.838324	0.0816511	1.3997	0.000404487	-0.276775	1	-0.436821	0.108868	-1.03614	0.000561186	0.330943	0.20706
GRIN2A	-0.0823744	1	-0.0534387	1	-0.890989	0.106668	-0.200337	0.709077	-0.157015	1	0.641919	0.0250476	0.133986	0.735337	0.673465	0.00652179
NBPF3	0.560904	1	0.0156681	1	-0.0299654	0.969349	-0.671838	0.162543	0.143256	1	-1.46329	2.70701061446091e-05	-0.117948	0.856144	-0.502737	0.218031
GNB1L	-0.275263	1	0.0445284	1	0.000460821	1	0.171466	0.704766	-0.025207	1	0.0204387	0.965611	0.388604	0.36136	0.820375	0.00820577
C20orf141	0.308091	1	-0.194762	1	-0.317006	0.606328	-0.591095	0.223132	0.0530585	1	0.147129	0.7288	-0.0602784	0.914595	0.377825	0.259201
LINC02500	0	NA	0.192124	NA	0	NA	0	NA	NA	NA	NA	NA	NA	NA	NA	NA
HAS2-AS1	0	NA	1.67499	NA	1.83539	NA	0	NA	0	1	0	NA	-2.35273	NA	-2.02094	NA
AGA	0.414969	1	0.323176	1	-0.069046	0.962065	-2.862	0.00137368	-0.0508654	1	-0.200085	0.75472	1.16078	0.042227	-1.71418	0.00161137
LBX1-AS1	0.174605	1	-0.0576996	1	0.205779	0.595226	-0.079577	0.821949	0.00353862	1	-0.974939	3.43702082786199e-05	-0.908727	0.00119571	-0.515575	0.0325115
SPCS3	NA	NA	NA	NA	NA	NA	NA	NA	1.39284	1	0.146912	NA	-0.698124	NA	-3.34388	0.288146
ASB5	-0.213809	1	-0.0218513	1	0.828937	0.000219347	0.63527	0.00129097	0.00650652	1	0.846309	6.05934297094634e-08	0.643468	0.00163817	-0.0449423	0.82977
RNU12	-4.15758	1	-1.30366	NA	0	NA	3.45151	0.597773	-1.09062	1	5.15261	NA	2.51583	NA	2.88816	0.27941
UGT2A3	1.70484	NA	0.24773	NA	0	NA	0	NA	2.27227	1	-1.48565	0.306593	1.52527	0.679814	0	1
SNORA75B	0	NA	0	NA	-4.26432	NA	-4.54254	NA	0	1	-1.20353	NA	-2.73962	NA	-3.83279	NA
RNASE7	NA	NA	NA	NA	NA	NA	NA	NA	NA	NA	NA	NA	NA	NA	NA	NA
MIR5700	0	NA	-1.17014	NA	0.213595	NA	0	NA	0	1	0	NA	-2.35273	NA	-2.02094	NA
SPTAN1	NA	NA	NA	NA	NA	NA	NA	NA	NA	NA	NA	NA	NA	NA	NA	NA
LOC101928335	0.0653494	1	-0.0447396	1	-0.335377	0.276767	0.000511361	1	0.00839659	1	0.374953	0.0173086	0.539292	0.00511943	0.310169	0.0633205
DBNL	0.519561	1	0	NA	0	NA	3.28589	0.250377	2.31166	1	0	NA	1.56479	NA	0	NA
SMIM20	0.00917973	1	-0.271515	1	-1.38275	2.01923485881126e-06	-2.03737	2.53596424364985e-16	-0.233507	1	0.311147	0.0171994	-0.215999	0.204596	-1.75	1.84949220034843e-41
PRAMENP	-0.0107265	1	-0.0156904	1	0.435081	0.163129	0.477002	0.0704965	-0.111261	1	-0.720662	4.40268650323628e-05	-0.630003	0.0041573	0.253527	0.189282
SCN5A	NA	NA	NA	NA	NA	NA	NA	NA	NA	NA	NA	NA	NA	NA	NA	NA
TRPM8	-0.00518636	1	-0.312241	1	-0.50798	0.440362	1.73637	0.0002366	-0.178307	1	0.499668	0.539029	0.0716966	0.956755	0.536298	0.455816
ZSCAN1	1.16383	1	0.325764	1	0.421715	0.678936	-3.23679	0.00228944	-0.376151	1	1.26455	NA	0.0919791	NA	0.723045	NA
NOX3	-0.17498	1	-0.552862	1	-1.57259	0.0621748	-3.52531	2.89421786161478e-06	0.45425	1	-1.30737	0.074499	-0.875698	0.269837	-2.36637	0.000262765
KIAA0753	0.781616	1	2.69804	1	-0.325046	0.706562	-7.98067	4.52112562372477e-09	-0.530665	1	0	1	-7.97265	0.322416	-6.67908	0.290396
TSR1	-0.172837	1	-0.0464172	1	-0.225542	0.451548	0.25344	0.307863	-0.126122	1	-0.273293	0.0393639	-0.360277	0.0257239	0.00791677	0.964316
MIR4276	-0.0722844	1	-0.153917	1	0.127882	0.534892	1.51875	2.81171147619262e-26	0.0214322	1	0.476418	0.0199707	-0.0830343	0.811947	1.74811	1.45660245269498e-18
PALM2	NA	NA	NA	NA	NA	NA	NA	NA	NA	NA	NA	NA	NA	NA	NA	NA
LINC02268	-0.948646	1	-0.407859	1	1.53973	0.101102	0.496927	0.591997	0.446966	1	2.20339	1.84094417998011e-06	0.538684	0.423167	-1.59613	0.00196824
BACE1-AS	0	1	1.67684	NA	-0.233818	NA	-3.94122	NA	1.39283	1	-2.68445	NA	-0.749539	NA	-4.48335	NA
HAND2-AS1	-0.0177877	1	-0.215966	1	0.674861	0.483612	0.992808	0.211	-0.0707997	1	-0.602044	0.310933	-0.324694	0.716562	0.587211	0.315022
SCRG1	0	1	1.82298	1	-1.21552	NA	-7.40067	9.45273742589193e-06	-0.530697	1	-1.60165	0.213836	-0.695435	0.715835	-10.7562	1.97317538773934e-10
PSENEN	0.742325	1	-0.459592	1	0.748259	0.622876	-7.08612	9.43172403021998e-10	0.849589	1	-0.603062	0.373142	-1.74513	0.00869572	-7.9132	2.89554342418099e-15
LOC101928314	0.140313	1	-0.121535	1	-0.535755	0.165828	-1.14212	0.000214405	-0.0875102	1	-0.0642038	0.801487	0.0610912	0.851862	-0.372715	0.0620161
LSM3	NA	NA	NA	NA	NA	NA	NA	NA	NA	NA	NA	NA	NA	NA	NA	NA
FAM169B	0.146352	1	-0.16312	1	1.03715	0.00057915	1.59852	3.18399132341177e-10	-0.24334	1	0.065661	0.832563	-0.278753	0.400333	1.50732	2.29420285329918e-11
OR51V1	NA	NA	NA	NA	NA	NA	NA	NA	0	1	0.751625	NA	1.56476	NA	0	NA
LINC02174	NA	NA	NA	NA	NA	NA	NA	NA	NA	NA	NA	NA	NA	NA	NA	NA
TSACC	NA	NA	NA	NA	NA	NA	NA	NA	NA	NA	NA	NA	NA	NA	NA	NA
SLC45A2	-0.373484	1	0.0856244	1	-0.398225	0.810149	1.70754	0.131185	0.325005	1	-0.7253	0.601234	-0.700082	0.729907	1.72033	0.144437
LINC02275	1.52808	1	0	NA	-0.560664	NA	-4.81766	0.0110778	-2.10394	1	2.12009	NA	-0.0767596	NA	-1.01378	0.637733
CHIAP2	1.70481	NA	0	NA	0	NA	0	NA	1.39273	1	-1.17491	NA	0	NA	0	NA
WISP3	0	NA	1.76527	NA	0	NA	0	NA	NA	NA	NA	NA	NA	NA	NA	NA
CLCN3	2.09497	1	1.26712	NA	2.22259	NA	0.216061	0.951417	-0.224635	1	2.20026	NA	1.11072	NA	0.572049	NA
LOC100996635	-0.158094	1	0.0644953	1	0.843196	0.0107869	-0.000833976	1	-0.169233	1	0.0552258	0.819743	0.205386	0.418482	-0.558339	0.00209783
SH3RF1	0.74608	NA	0	NA	0.213591	NA	-0.539704	NA	0	1	-2.0743	NA	-2.35273	NA	-2.02094	NA
TLL1	0.0159534	1	0.325251	1	0.716371	0.0328548	0.0976535	0.782117	-0.18865	1	2.02491	2.22690670079068e-35	2.50554	8.80342062105056e-37	0.522539	0.0103361
CPE	0.488886	1	-0.269348	1	1.5693	0.406949	2.42734	0.122308	0.159911	1	-1.65077	0.172746	0.69013	0.594589	-0.000867386	1
PLK5	-0.0558538	1	0.110033	1	0.366585	0.0179406	-3.37675	1.26035030444143e-137	0.0470875	1	-1.0955	8.63368263760155e-07	0.246504	0.488105	-3.69687	3.78878254459423e-53
MSMO1	-0.068262	1	0.116619	NA	-4.65097	NA	-1.25067	0.553767	0.497169	1	0.968376	NA	-0.902733	NA	1.78201	0.425104
GK3P	-0.201343	1	0.24685	1	1.64595	7.3514214317352e-20	1.50909	5.66164429776887e-21	-0.112473	1	1.35077	3.46091053325836e-12	1.23193	4.61573599395378e-07	1.32207	3.71929901790499e-10
RPL18	-1.58185	1	1.83258	NA	1.24288	NA	3.21966	0.278819	0.82574	1	-2.09114	NA	-0.461822	NA	0.437902	0.866431
KLHL2	0.267909	1	-0.0718741	1	-0.407474	0.347264	-1.46055	7.88139955479767e-06	0.0969179	1	-0.732147	0.00314893	-0.588473	0.0732884	-0.801681	0.00208675
TMEM192	-0.208393	1	0.148344	1	1.30335	0.000234663	1.50517	1.15711157917992e-06	0.105998	1	0.51494	0.125819	0.964548	0.0105511	0.201717	0.574518
PWAR4	0.0871021	1	-0.0378785	1	0.488456	0.0685437	0.280186	0.256274	-0.0161113	1	-0.000520057	1	0.102231	0.666763	0.0740541	0.683043
ARPP21	NA	NA	NA	NA	NA	NA	NA	NA	NA	NA	NA	NA	NA	NA	NA	NA
PRR29	0.179175	1	-1.17865	NA	-0.0254654	NA	-4.17599	0.0165929	1.90263	1	0.637436	0.828744	-0.89882	0.622718	-5.65627	0.00103288
TKTL2	0.00879898	1	-0.777694	1	-1.13284	0.416634	-1.85008	0.104086	1.26816	1	-2.10938	0.00473692	-1.45145	0.0974928	-3.25096	5.66652002195763e-05
NPY5R	NA	NA	NA	NA	NA	NA	NA	NA	-0.530753	1	0.74866	NA	0	NA	1.36649	NA
LOC102724357	-0.232875	1	0.162566	1	0.516473	0.727595	3.57818	0.000323045	0.253653	1	1.29118	0.173163	1.71437	0.050048	3.40826	5.57691128751814e-07
FSTL5	NA	NA	NA	NA	NA	NA	NA	NA	NA	NA	NA	NA	NA	NA	NA	NA
TOX	0.816456	1	0.68998	1	0.115192	0.926054	-3.35291	7.96479043334141e-05	0.239525	1	-2.85976	0.00955132	-1.2342	0.133937	-3.4443	4.24165873156857e-07
MIR3688-1	-0.284996	1	0.0246753	1	0.950051	0.0397869	3.16391	1.00121905429194e-17	-0.0248683	1	-0.898624	0.00459111	0.967047	0.00472083	1.82335	3.42841537742072e-11
CASQ1	NA	NA	NA	NA	NA	NA	NA	NA	NA	NA	NA	NA	NA	NA	NA	NA
DDB2	0.798026	1	-1.00931	1	-1.79648	0.340063	0.411003	0.800486	0.507218	1	0.0948934	0.970006	0.475569	0.841574	-3.64296	0.015049
FCAR	0.145721	1	-0.0909272	1	-0.367905	0.153253	0.216354	0.346922	-0.122236	1	-0.358624	0.350171	-1.06896	0.00925365	0.435875	0.220694
FAM198B	-3.15724	1	-1.22075	NA	0	NA	3.90843	0.439548	-0.530765	1	0	NA	0	NA	1.36649	NA
LINC02433	-0.968388	1	-0.332621	1	0.525926	0.130031	-8.99652	5.4820339652936e-30	0	1	1.64733	1.18403590971231e-14	0.355357	0.274475	-11.7202	2.52515054585864e-21
CTSO	NA	NA	NA	NA	NA	NA	NA	NA	0	1	0	NA	-3.35219	NA	-3.0204	NA
TDO2	0.670592	1	-0.201243	1	0.511218	0.484508	-2.84612	8.8628968673418e-07	0.611075	1	-1.3276	0.000339249	-0.512126	0.255526	-2.45224	3.46189659836614e-11
NPY2R	-4.14167	1	-2.14484	NA	2.66889	NA	2.90526	0.428	1.32307	1	1.52567	NA	0.571291	NA	-2.88179	0.128675
LRAT	0.218693	1	0.559942	1	-0.0456431	0.982906	-0.119326	0.939756	1.43335	1	-0.369788	NA	-0.667878	NA	-0.0294606	0.990667
SI	-0.1306	1	0.211951	1	0.172287	0.852233	5.15107	6.12988151140777e-21	0.0390029	1	-1.74078	0.117659	-0.0884259	0.968753	0.495055	0.683043
TMEM131L	0	1	-1.21904	NA	-0.763047	NA	-5.27943	0.242261	0	1	0	NA	-2.35273	NA	-2.02094	NA
FOXN3-AS2	-0.135816	1	-0.0567693	1	-0.183389	0.58403	0.802066	0.00087975	0.028964	1	-0.179385	0.345145	-0.465183	0.0185788	0.580995	0.000198392
CCDC169-SOHLH2	-0.166454	NA	1.76527	NA	0	NA	-0.539697	NA	0	1	0.74866	NA	0	NA	0	NA
CAMTA1-DT	-0.746935	1	-0.44617	1	0.0202272	0.987637	0.122437	0.883691	0	1	0	1	-9.35922	0.232321	-9.02744	0.142916
IL18	-0.435963	1	-0.0189504	NA	-0.236411	NA	-0.781632	0.818667	-1.60919	1	1.26724	NA	-2.04129	NA	-0.842706	0.633617
DAB2	-0.437244	1	-0.522156	1	-0.980962	0.525151	1.10923	0.347742	-0.77946	1	-1.40695	0.369078	1.16443	0.466809	-0.164825	0.909775
C22orf31	0.0586657	1	0.0754891	1	0.0610918	0.85105	-2.91495	7.65882858441154e-39	0.0141973	1	-0.729957	0.00667837	0.728298	0.034132	-2.54477	5.3605666464298e-20
OR7D4	0	NA	0	NA	1.1951	NA	0	NA	0	1	-1.17491	NA	-0.860889	NA	-2.02094	NA
LOC729870	NA	NA	NA	NA	NA	NA	NA	NA	NA	NA	NA	NA	NA	NA	NA	NA
MIR4453	0.261954	1	-0.538342	1	2.22662	0.317946	4.70841	0.00660813	-0.223836	1	-0.712371	0.762174	-0.912194	0.743561	2.79124	0.0679024
GAB2	NA	NA	NA	NA	NA	NA	NA	NA	NA	NA	NA	NA	NA	NA	NA	NA
ZFPM2-AS1	-0.131595	1	0.198172	1	-0.023389	0.969598	-1.72922	4.1274490610172e-07	-0.182858	1	0.610965	0.0121804	-0.140715	0.715436	-1.20066	5.92734175670602e-07
MIR4453HG	0	NA	0	NA	0.213595	NA	0	NA	0	1	-1.17491	NA	-1.36422	NA	-1.03243	NA
SH3D19	-0.591586	1	-0.0226348	1	0.530088	0.28237	-0.513757	0.231964	-0.0698318	1	-0.451093	0.295347	-0.218852	0.710378	-1.26002	0.00104693
LOC729558	0.0477405	1	-0.06802	1	-0.140213	0.618357	1.66332	1.79962067953251e-18	0.0377391	1	0.270084	0.129486	-0.00516142	0.991316	1.30094	2.85819593361479e-15
LRBA	-0.167846	1	0.721972	NA	2.50558	NA	-1.97805	0.513998	2.28553	1	-0.835577	0.544175	-1.5237	0.505101	-3.63422	0.0472475
C9orf24	0.0614415	1	0.0109682	1	0.114317	0.796303	0.75919	0.0135701	-0.0503786	1	-0.902322	5.34774926338758e-14	-1.06251	1.25176527227419e-12	0.618956	2.37074471678252e-06
HLA-DPB2	1.00615	1	2.84887	1	2.22248	NA	3.57294	0.0887647	0.34671	1	-0.00994093	1	1.16849	0.392024	0.801665	0.484165
CCDC113	-0.337846	1	0.983004	1	2.22527	0.288778	8.4537	5.62681944043018e-08	-0.152808	1	0	1	0.654608	0.769946	6.08853	1.47098080312626e-07
IQCM	0.110632	1	-0.40636	1	-0.47069	0.0892116	0.172973	0.501411	-0.0431215	1	-0.42563	0.0883999	-1.30616	5.0086167234086e-07	0.332671	0.134681
CDC14A	-0.166422	NA	-1.30366	NA	0	NA	-0.539697	NA	0.430947	1	0	NA	0	NA	1.36649	NA
LINC02355	0.161843	1	0.0456802	1	0.867334	0.00603123	0.403782	0.176568	-0.00680084	1	0.469019	0.00413807	0.0890281	0.753926	0.431593	0.0152226
MIR548AG1	NA	NA	NA	NA	NA	NA	NA	NA	NA	NA	NA	NA	NA	NA	NA	NA
AQR	NA	NA	NA	NA	NA	NA	NA	NA	NA	NA	NA	NA	NA	NA	NA	NA
LOC105377480	0.0161283	1	0.0373873	1	0.342923	0.342582	0.693137	0.0146632	-0.12219	1	0.414081	0.0120846	-0.30449	0.164288	0.766512	2.50362812540337e-06
TRAF3IP2-AS1	NA	NA	NA	NA	NA	NA	NA	NA	NA	NA	NA	NA	NA	NA	NA	NA
SNRPD2	0.0241533	1	-0.110539	1	0.11044	0.699569	-0.434387	0.0411417	-0.171419	1	-0.112282	0.727645	-0.479144	0.144837	-0.218932	0.435262
TEX2	0.318541	1	-0.0817623	1	-0.0994014	0.84718	-0.386974	0.308082	-0.164205	1	-0.296752	0.236799	-0.344293	0.27316	0.720905	0.00198523
TMEM184C	0.0304226	1	0.0730545	1	-0.0497578	0.877473	-1.07842	2.4836508707723e-07	-0.0339641	1	0.876688	0.000101605	0.221578	0.52148	-1.37007	5.79970374256435e-09
EDNRA	-0.119618	1	0.208837	1	0.222719	0.612198	0.144738	0.704278	0.0809575	1	0.0690997	0.78925	-0.168114	0.559417	0.218536	0.296563
POU4F2	0.424599	1	0.247101	1	0.217635	0.394113	-6.36905	1.86912157052893e-181	-0.0664625	1	-0.149088	0.689503	-0.427143	0.280836	-6.19628	8.52003891312892e-91
VCX3A	2.84028	1	1.68529	NA	0.303536	NA	-5.14554	0.0219768	1.39283	1	1.69301	0.515867	1.35535	0.452071	-5.98635	0.000794996
PTGS2	0.617573	1	-0.732143	NA	0	NA	3.19576	0.210039	-0.0353789	1	-3.25627	0.102271	0.540968	0.817406	2.46424	0.0828953
INPP1	-0.612984	1	0.593661	1	4.94615	0.000375001	1.48122	0.314699	0.544227	1	4.5052	0.00155315	7.21909	9.02864672594315e-06	0.22363	0.904717
MIR4669	0.620624	1	-0.305078	1	0.696417	0.414786	-2.20228	0.00113651	0.104443	1	2.39683	2.63572953918585e-14	1.28323	0.00153417	-1.91888	6.93573483582273e-07
ZNF827	NA	NA	NA	NA	NA	NA	NA	NA	NA	NA	NA	NA	NA	NA	NA	NA
CCDC18-AS1	-0.162749	1	-0.0688732	1	-0.497707	0.194104	-0.379849	0.256596	-0.07087	1	-0.464053	0.107194	-0.223732	0.588179	-0.356689	0.225513
CHCHD2	0.00601837	1	-0.0997524	1	-0.382167	0.572018	-0.98203	0.0584652	-0.34998	1	-1.05304	1.07567919057432e-05	-0.680906	0.0351247	-0.875277	0.000941859
UBE2I	0.371475	1	0.0737123	1	-0.170215	0.696128	-0.882502	0.00437129	0.0622888	1	0.303221	0.217991	0.713648	0.0102908	0.15291	0.557572
LOC100507437	0.156212	1	-0.0540251	1	-0.350082	0.176066	-0.0386539	0.883387	0.0461288	1	-0.0452105	0.850858	-0.240938	0.323868	0.470813	0.0088915
C4orf51	0.675067	1	-0.73396	1	-1.94044	0.045837	-2.65438	0.00128604	-0.205099	1	-0.919588	0.152136	-0.718024	0.384918	-1.74161	0.00699191
NAF1	-0.457432	1	-1.22429	NA	0	NA	2.06763	NA	2.31574	1	0	NA	0	NA	1.36648	NA
EFNA5	-0.0561032	1	-0.130828	1	0.227619	0.582346	0.145143	0.688715	-0.0913529	1	0.0734175	0.75061	-0.470203	0.0323449	0.497803	0.00376563
OTUD4	0.253944	1	0.390988	1	-0.0847139	0.814312	-0.223222	0.424544	0.111691	1	0.127486	0.758146	-0.273067	0.557559	-0.926176	0.00366154
FAM197Y7	-0.0529146	1	0.0477639	1	1.29871	0.000536628	2.15496	8.65128076088005e-12	-0.0415011	1	0.361103	0.128042	1.28389	5.46332297914456e-07	1.19705	8.15949221482938e-08
ZNF235	NA	NA	NA	NA	NA	NA	NA	NA	NA	NA	NA	NA	NA	NA	NA	NA
ABCE1	-0.770226	1	-0.165103	1	0.289749	0.717546	-0.912105	0.133477	0.318021	1	-0.765127	0.0153154	-0.944853	0.0179123	-1.56358	4.53910116298448e-06
SNORD113-2	-0.0930321	1	0.0952598	1	0.956995	1.05697651768698e-06	1.39228	9.16583065567313e-17	-0.053623	1	0.849583	0.000155329	-0.318616	0.339174	0.99786	2.64571334990945e-05
LYPD6	NA	NA	NA	NA	NA	NA	NA	NA	NA	NA	NA	NA	NA	NA	NA	NA
SLC5A4-AS1	-0.0660235	1	0.348638	1	0.262448	0.503955	0.404033	0.205381	-0.00967484	1	0.189552	0.25374	-0.916449	4.11690964505941e-05	-0.142373	0.492778
GUSBP5	-0.0811377	1	0.284057	1	-1.35371	0.0203002	1.40318	0.00214737	-0.035931	1	-0.147856	0.86662	-0.795075	0.137655	1.91225	4.05701997458613e-08
BRI3BP	0.970499	1	-0.361161	1	-1.59684	0.128317	-2.2534	0.0105614	1.3172	1	0	NA	-3.22666	NA	-3.4121	NA
LOC100505658	0.185954	1	0.294972	1	-0.13272	0.811603	0.00436769	0.996643	-0.0301343	1	0.756823	0.132778	-0.488777	0.450518	0.745715	0.106914
INPP4B	NA	NA	NA	NA	NA	NA	NA	NA	1.39274	1	0	NA	-1.36421	NA	-1.03243	NA
AFF2	-0.538309	1	-0.830585	1	1.12588	0.198552	-2.03129	0.00815947	0.927197	1	0.493982	0.575753	0.259075	0.811721	-3.58755	1.34497809431e-06
SERPINA2	0.480556	1	0.0588712	1	0.484157	0.201664	-1.5346	4.59595354383332e-07	-0.0739433	1	-0.476254	0.0408733	-0.627624	0.0159692	-0.661427	0.00219674
ZDHHC22	0	NA	-0.130283	NA	0	NA	0	NA	0	1	0	NA	1.49712	NA	0	NA
WDR17	-0.182942	1	1.20384	0.0330852	-0.481606	0.276702	4.39091	5.10826074740107e-49	-0.181581	1	0.172397	0.707797	0.445872	0.33968	5.93586	1.62036680094983e-105
UCP1	-0.276242	1	0.0827186	1	0.292728	0.747798	0.961976	0.154176	0.0756927	1	-0.0588615	0.915925	-1.14396	0.0177816	0.0825869	0.85905
ADAM20	0.824472	1	1.54435	NA	1.80164	NA	1.64922	0.521237	0.300885	1	2.30118	NA	1.52891	NA	4.70541	0.0403187
MSS51	1.96182	NA	-2.23359	NA	0	NA	-0.539714	NA	0.431027	1	-2.11245	NA	-0.557065	NA	-1.65592	NA
CLGN	0.255351	1	0.179123	1	0.633423	0.332718	1.10023	0.0369054	0.164718	1	-0.184477	0.764608	1.38025	0.0192665	1.37829	0.00548869
RAB33B	-0.0712456	1	0.113619	1	0.876705	0.0119786	-0.305032	0.373423	-0.0219604	1	-0.645781	0.0030298	-0.528859	0.0718295	-0.823803	0.000451133
FILIP1	0.00854929	1	0.144328	1	0.507822	0.236688	1.40718	2.43900003280428e-05	-0.0499942	1	0.588557	0.00253852	1.37976	7.77205264398844e-11	1.53322	4.85410706154834e-16
PTP4A3	0.0943814	1	0.478879	1	0.826416	0.0410963	2.00481	1.00057371294647e-09	-0.0117631	1	0.25909	0.784494	1.11734	0.225276	-0.999971	0.174716
LOC101927699	-0.108832	1	-0.282955	1	-0.669738	0.0513786	0.198646	0.545909	-0.0591723	1	-0.441147	0.189877	0.582908	0.148296	-0.619786	0.0552962
MIR6780A	0.443146	1	-0.853508	1	-1.62303	0.118502	-4.80778	1.5661517258313e-06	-0.550781	1	1.1191	0.352506	0.398497	0.761897	-3.13374	0.0020891
TEFM	NA	NA	NA	NA	NA	NA	NA	NA	NA	NA	NA	NA	NA	NA	NA	NA
CDC5L	0.141094	1	-0.191118	1	0.212588	0.684671	0.588028	0.136992	-0.166142	1	-0.55899	0.0395633	-0.622535	0.0851175	0.771972	0.00454015
LINC00499	-0.00678566	1	0.178953	1	1.16456	2.61807675403523e-10	0.553889	0.00101149	-0.053976	1	0.142989	0.298985	0.187141	0.264616	0.32264	0.0110494
SLC7A11-AS1	NA	NA	NA	NA	NA	NA	NA	NA	NA	NA	NA	NA	NA	NA	NA	NA
SOX9-AS1	-0.803448	1	-0.646778	NA	1.22257	NA	1.02285	0.773149	-0.941291	1	3.34767	NA	-3.23877	NA	-0.547555	0.786357
LIAS	0.483916	1	-0.46351	1	1.1226	0.187099	-2.83178	0.000745652	1.95324	1	0.459531	0.792371	-2.00298	0.221559	-4.63584	0.00345825
CDH5	-0.293199	1	-0.126534	1	-0.123678	0.725686	0.530948	0.0343622	0.0496668	1	-1.0485	3.87576841226436e-09	-1.91378	2.68757656935609e-16	0.355153	0.0590769
LINC02172	-0.385016	1	0.852263	1	0.654019	0.630175	-0.231141	0.854702	-0.225061	1	2.7332	3.78448342324761e-10	1.48787	0.0191713	-1.86392	0.00267495
GRM6	1.88478	NA	2.18445	NA	0	NA	-0.539526	NA	-0.530765	1	0	NA	0	NA	1.36649	NA
LINC02510	-0.118808	1	-2.32301	NA	1.35996	NA	0.591892	0.836333	0	1	0	NA	-2.38675	NA	-2.05496	NA
ETDA	NA	NA	NA	NA	NA	NA	NA	NA	NA	NA	NA	NA	NA	NA	NA	NA
PABPC4L	0	NA	1.76527	NA	0	NA	0	NA	2.27865	1	0	NA	0	NA	0	NA
F12	0.155247	1	0.282833	1	1.05305	0.0987628	-0.591171	0.317473	0.101329	1	0.10313	0.817203	0.34942	0.380119	-0.543774	0.0848036
LINC01256	0.194917	1	-0.0948775	1	-0.277553	0.832304	2.13123	0.0145014	0.0878825	1	1.47662	0.191565	0.564184	0.375749	1.36341	0.00268655
AGAP3	0	NA	-1.17014	NA	0	NA	0	NA	NA	NA	NA	NA	NA	NA	NA	NA
LINC02479	0.159016	1	0.208232	1	-0.690367	0.001936	-1.75094	3.3694612107991e-21	0.19683	1	0.148891	0.155495	-0.0389716	0.804814	-0.980774	2.73486153261137e-25
JADE1	NA	NA	NA	NA	NA	NA	NA	NA	-0.530765	1	0	NA	0	NA	1.36649	NA
PGRMC2	0.262869	1	0.312704	1	0.521432	0.00460539	3.61537	5.89169020622524e-136	0.132358	1	0.547557	1.84094417998011e-06	0.646056	1.65068096751317e-05	3.34287	1.45264691469467e-172
ADAP1	-0.0512454	1	0.117966	1	0.530853	0.00521218	1.83208	9.72976832595673e-33	-0.0570859	1	0.103585	0.452194	0.290716	0.0584677	1.57773	1.42727133705077e-43
LARP1B	0.251826	1	0.450378	1	0.325549	0.533058	0.075985	0.878001	0.2362	1	1.21878	0.00286981	1.43808	2.99016218546057e-05	-0.0764059	0.841225
LINC02222	-0.152128	1	-0.0393409	1	1.22012	3.65014431109449e-06	2.12476	7.25760643880252e-21	-0.211508	1	1.0069	2.89263228802736e-10	0.689772	0.000820559	1.39171	1.09598167275484e-16
CHCHD3	NA	NA	NA	NA	NA	NA	NA	NA	NA	NA	NA	NA	NA	NA	NA	NA
LSINCT5	0.112154	1	0.194874	1	0.01512	0.955116	0.872739	1.63074446206618e-08	-0.0861315	1	0.275102	0.159946	-0.324462	0.187246	1.0147	1.80760302905284e-08
LAMTOR1	0	NA	1.67499	NA	0	NA	0	NA	0	1	1.22314	NA	1.49712	NA	0	NA
IGSF10	0.220226	1	-0.188349	1	-1.02678	0.00177108	-1.09628	9.30810253879828e-05	-0.0478949	1	-0.176189	0.365072	-0.473131	0.0253525	-0.336779	0.0590185
ZBTB4	-0.23313	1	-0.158075	1	-0.349718	0.466571	-1.04602	0.0046692	0.0684734	1	-1.75489	0.000470879	-0.71949	0.262311	-2.00379	4.0459962185889e-05
SLC25A31	0.110311	1	0.165147	1	0.167816	0.561977	-1.20167	1.0413843907203e-08	-0.0616769	1	0.0574725	0.858409	0.2491	0.449872	-1.40719	7.78381863599835e-10
MXD4	0.894595	NA	0	NA	2.20847	NA	-0.539705	NA	2.30926	1	0.74866	NA	1.56479	NA	0	NA
SNORD15A	0.0478864	1	-0.0462659	1	-0.91121	6.00015085674079e-05	-2.50279	8.57024340666332e-39	0.0952689	1	-0.419558	0.00235202	-0.626858	0.000121277	-2.23304	2.35200595294224e-58
GPX8	-3.44152	1	-1.17161	NA	1.24776	NA	3.77922	0.389908	0.129582	1	2.00711	NA	0	NA	2.52226	NA
LINC01091	0.180105	1	-0.0974371	1	0.797028	5.59662845759711e-06	0.170102	0.331509	-0.0485606	1	-0.04681	0.749756	0.235716	0.0992412	-0.398923	0.000441332
SPATA5	-0.671631	1	-2.18578	NA	0.783032	NA	0.738846	0.807422	-1.60133	1	-1.98849	0.151553	1.68612	0.413466	1.27678	0.45339
NRROS	-0.0910251	1	0.140344	1	0.92042	0.00795227	1.7086	3.45241369438121e-09	-0.0421109	1	0.107235	0.785512	-0.361451	0.392421	1.1005	0.000145671
RPA1	-0.07986	1	-0.402211	1	-1.50154	0.0592732	1.20028	0.043411	0.418308	1	-0.296969	0.72569	-1.09964	0.157945	2.70709	1.7826375405071e-09
CDAN1	-0.00542083	1	-0.0737428	1	-0.146233	0.188793	0.0167941	0.881737	-0.0174062	1	-0.0534743	0.854538	-0.491409	0.0707572	0.635508	0.00321274
BBS12	-0.0991741	1	-0.131688	1	-1.28477	3.96216580919048e-10	-1.42796	7.63619421359992e-16	0.0608419	1	-0.251925	0.239787	-0.727476	0.00219519	-0.81225	4.80274025311409e-05
FAM171B	-0.519807	1	0.203008	1	0.906942	0.0630335	0.523838	0.243058	-0.063682	1	-0.442517	0.123333	-0.139458	0.746982	-0.648754	0.0224175
MUL1	-0.174449	1	0.404211	1	1.4048	0.209246	1.80456	0.0513851	-0.0524917	1	0.279349	0.452705	-0.342135	0.408398	0.440191	0.152246
KLHL10	0.280918	1	-0.27478	1	-0.61808	0.0276703	-1.24028	8.26300736428125e-08	0.0532543	1	0.00535623	0.986931	0.15004	0.546542	-0.622327	0.000303137
SOCS2	-0.295877	1	0.237681	NA	-3.67431	NA	0.387663	0.896539	0.15106	1	0.36273	NA	1.37865	NA	0.682202	0.76207
IL21-AS1	-0.135256	1	0.0848983	1	0.570468	0.0368681	-0.0296388	0.92266	-0.0153063	1	0.706024	0.000117175	0.417864	0.0842202	0.461708	0.0186172
LINC02282	0	NA	1.67499	NA	0	NA	0	NA	0	1	0	NA	1.58484	NA	-1.05244	NA
POMGNT2	1.58805	1	-0.76374	NA	-2.65919	NA	-1.97773	NA	-0.576098	1	-1.97332	NA	1.49711	NA	2.37359	NA
MIR33A	0.0843375	1	-0.091305	1	-0.45313	0.0802447	-0.927239	1.12987340903466e-05	-0.125494	1	-0.514739	0.00159212	-0.132135	0.597133	-0.618441	0.000230238
LOC100240728	NA	NA	NA	NA	NA	NA	NA	NA	NA	NA	NA	NA	NA	NA	NA	NA
ADAD1	NA	NA	NA	NA	NA	NA	NA	NA	NA	NA	NA	NA	NA	NA	NA	NA
BBS7	NA	NA	NA	NA	NA	NA	NA	NA	0	1	0	NA	1.56476	NA	0	NA
PRKG1	-0.217053	1	-0.109234	1	0.681662	0.00267286	-0.303669	0.159819	-0.0576093	1	0.0865019	0.758376	-0.370986	0.194269	-0.306422	0.185284
MIR3199-1	0.0196913	1	0.00868127	1	0.753103	0.0363288	2.14625	1.0399873680447e-13	-0.00434461	1	-0.356308	0.462878	0.120259	0.866128	0.0862832	0.864751
CDK7	NA	NA	NA	NA	NA	NA	NA	NA	NA	NA	NA	NA	NA	NA	NA	NA
DNAJC21	-0.144618	1	0.0567096	1	0.58624	0.00221646	1.93322	3.17071168557306e-35	-0.0758818	1	-0.102186	0.599798	-0.223726	0.318342	1.80666	1.78064599315462e-33
PRDM5	0.0324131	1	-0.0682044	1	0.87571	2.65005736659662e-05	1.44359	4.29551333561394e-16	0.123633	1	0.235936	0.0290834	0.253679	0.0667209	0.639993	1.77374046444076e-09
LINC01822	-0.0745451	1	0.122405	1	0.834017	0.0120917	1.44518	1.75959663694572e-07	0.0403273	1	-0.52926	0.010321	-0.670338	0.0165216	0.881664	4.21468274357314e-05
DEPDC1B	NA	NA	NA	NA	NA	NA	NA	NA	NA	NA	NA	NA	NA	NA	NA	NA
GSX1	-0.302136	1	0.202552	1	0.45169	0.0598085	0.855153	1.23985548307414e-05	0.00824809	1	-0.432322	0.251601	-1.11855	0.00855648	0.787268	0.0273497
MIR3714	0	NA	-2.7549	NA	0	NA	0	NA	0	1	0.74866	NA	0	NA	0	NA
MIR4713	NA	NA	NA	NA	NA	NA	NA	NA	NA	NA	NA	NA	NA	NA	NA	NA
SNORA19	NA	NA	NA	NA	NA	NA	NA	NA	NA	NA	NA	NA	NA	NA	NA	NA
LINC01929	-0.175035	NA	1.67499	NA	0	NA	-0.531117	NA	NA	NA	NA	NA	NA	NA	NA	NA
LINC01365	1.46836	NA	0	NA	0	NA	0.147958	NA	-0.530735	1	0.74866	NA	1.56476	NA	1.36649	NA
OR9I1	1.85328	NA	0	NA	0	NA	0	NA	NA	NA	NA	NA	NA	NA	NA	NA
PDE5A	NA	NA	NA	NA	NA	NA	NA	NA	NA	NA	NA	NA	NA	NA	NA	NA
KRTAP10-2	-0.0531852	1	0.181916	1	0.762193	0.0220613	1.12943	4.70896601026413e-05	-0.0218514	1	-1.29644	4.06676074797409e-12	-0.008288	0.985304	0.350121	0.0602176
UACA	-0.166814	NA	-0.311485	NA	-2.67307	NA	-1.99216	NA	-0.530765	1	0	NA	0	NA	1.36649	NA
ZNF148	-0.0568999	1	-0.0629217	1	0.388512	0.0879162	0.546081	0.00388771	-0.0805393	1	0.334185	0.0588064	-0.0927208	0.737867	-0.22947	0.214882
ELAVL4	-0.135085	1	0.321705	1	1.24481	0.000956788	0.525124	0.136056	0.126276	1	0.252787	0.206451	0.290114	0.229803	-0.633195	0.000587033
LOC645513	1.14097	1	0.241331	1	1.00644	0.140747	-4.24375	2.02368719721209e-13	0.155376	1	-0.984817	0.181982	-0.0759288	0.9144	-5.76332	9.33354298430657e-22
POT1-AS1	-0.384306	1	-0.286213	1	-0.0242458	0.969417	0.215741	0.608218	-0.189172	1	-0.123058	0.769193	-1.28451	0.000637895	-0.436756	0.172432
PARP6	0.387745	1	-0.294923	1	-0.224199	0.865794	-1.15571	0.242261	-0.695086	1	-0.443834	0.593944	-1.40968	0.126708	-0.876401	0.237188
LINC01932	0.0912576	1	-0.0128433	1	-0.517912	0.0150836	-1.32214	5.44908195382998e-14	0.151854	1	-0.388131	0.0023288	0.070016	0.752951	-0.657789	2.33015703285925e-06
C4orf3	2.54237	NA	0	NA	0	NA	0	NA	NA	NA	NA	NA	NA	NA	NA	NA
SYNPO2	-0.106875	1	0.136275	1	0.561202	0.000519145	1.07997	1.26704655087103e-15	0.0048848	1	-0.289176	0.0598007	0.423802	0.0194637	0.878241	9.13073019205793e-10
LOC101929626	0.00930951	1	0.284538	1	-0.068641	0.93974	1.24067	0.0242525	-0.614721	1	-0.00505605	1	0.416058	0.70593	-1.87046	0.00814972
SEC24D	2.23592	NA	0	NA	0	NA	0	NA	-1.83527	1	-0.399916	NA	1.00294	NA	0.213434	NA
HUNK	0.0612161	1	0.165507	1	1.35376	2.24413041679117e-05	1.63292	2.59332463796405e-09	0.00734536	1	1.83053	2.11208236268396e-22	1.51737	9.79111717913633e-12	0.825492	4.90517358821249e-05
ITFG2	0.0992134	1	-0.0619563	1	-0.959509	0.00154847	-2.53387	8.75056062585242e-23	-0.00411788	1	0.0265824	0.939741	0.0972599	0.805277	-2.45266	2.18983472421257e-24
CEP170P1	-0.0981315	1	-0.281426	1	-0.984677	7.71525730775208e-05	-1.24036	5.76167135897435e-09	-0.0396659	1	-0.665821	0.00172103	-0.813587	0.00241419	-0.517752	0.0245626
TXK	1.2364	1	-2.03228	1	0.12971	NA	-1.54957	0.35786	0.497959	1	1.07379	NA	1.95335	NA	-0.814518	0.714547
SNORA24	1.72675	1	1.77778	NA	3.21659	NA	1.07502	0.704719	1.65406	1	2.07776	NA	0.0313343	NA	-0.593508	0.793586
PPT2-EGFL8	2.17765	1	0.199958	NA	0	NA	0.189043	NA	-1.05932	1	-2.06037	NA	2.51599	NA	2.85687	0.318142
EEF1AKMT1	-0.0929314	1	-0.516179	1	-0.836558	0.373463	-2.11544	0.00383946	-0.237918	1	0.0284356	0.950273	0.302606	0.524686	-0.0048655	0.992946
SNHG8	0.87389	1	-0.436785	1	-0.196079	0.861018	-2.13988	0.00497061	-0.0999524	1	-0.656513	0.0464799	-0.337919	0.466187	-1.34565	9.21333921107256e-05
MINDY1	0.391331	1	-0.158621	1	0.256054	0.590693	0.232484	0.563557	-0.130965	1	-0.664088	0.00201583	-0.402779	0.168129	0.596234	0.00793912
CYP51A1	-0.0455435	1	0.113497	1	-0.54893	0.246879	-1.48301	6.64119904357007e-05	-0.0956468	1	-1.16581	3.03663985678004e-06	-0.990034	0.000882073	-1.24759	7.14089248773059e-07
MIR302B	0.0092171	1	0.0774504	1	1.08603	6.55143922136836e-10	1.17672	1.52701427750407e-14	-0.14867	1	1.09586	6.09005239256561e-12	0.677341	0.00122361	1.07015	5.21178297249035e-10
MIR302C	NA	NA	NA	NA	NA	NA	NA	NA	NA	NA	NA	NA	NA	NA	NA	NA
SATB1-AS1	NA	NA	NA	NA	NA	NA	NA	NA	NA	NA	NA	NA	NA	NA	NA	NA
MIR4290	-1.24846	1	-0.02163	1	-2.22467	0.277041	2.1101	0.125288	-0.0574413	1	-0.962878	0.523029	0.340872	0.868315	2.6295	0.0202815
CCDC110	NA	NA	NA	NA	NA	NA	NA	NA	NA	NA	NA	NA	NA	NA	NA	NA
LOC101927429	-0.173078	1	0.0689161	1	2.70054	0.0113102	3.98333	1.92503130547124e-05	-0.219714	1	-1.01257	0.29917	-0.350121	0.732358	1.63864	0.0078465
EBPL	NA	NA	NA	NA	NA	NA	NA	NA	0	1	-1.17491	NA	-2.38675	NA	-2.05496	NA
LINC02389	0.0685735	1	-0.0184794	1	0.151362	0.72917	1.56037	1.094475820936e-07	0.24915	1	-0.651077	0.00530298	-0.556971	0.067547	0.865507	0.000255112
MIR367	1.61341	1	-2.81743	NA	0	NA	0.969254	NA	-2.43005	1	-1.17491	NA	0	NA	3.26582	NA
CFAP58-DT	NA	NA	NA	NA	NA	NA	NA	NA	NA	NA	NA	NA	NA	NA	NA	NA
CNTD2	0.717942	1	0.269446	1	0.84279	0.409377	0.356541	0.711273	-0.0634815	1	-0.737181	0.550658	0.200691	0.861408	-0.0821558	0.924249
CORO7	0.0221544	1	0.307569	1	1.2406	0.448857	2.75841	0.0336899	-0.0609555	1	-0.224651	0.941277	3.13273	0.165156	1.92114	0.326019
ZGRF1	-0.194021	1	-0.229178	1	-0.911317	0.00200246	-0.92358	0.000257837	0.0670563	1	0.484732	0.0920996	0.0250209	0.965571	-0.566701	0.0435853
C1orf131	0.0551457	1	0.159425	1	0.971644	0.00765917	1.72173	1.22019679105165e-08	0.0261295	1	-0.134884	0.756619	-1.24601	0.00258694	1.55558	2.43186262688658e-06
NBPF25P	0.170357	1	0.0685975	1	0.321453	0.318826	-0.887133	0.000617677	-0.179081	1	-0.078298	0.819323	-0.740813	0.0203825	-0.552106	0.0397637
NT5DC1	0.20284	1	-0.220028	1	0.698026	0.0954964	-0.774814	0.0330164	0.826432	1	-0.0240391	0.96106	0.928474	0.020608	-1.7104	4.34256787941896e-07
RPL23A	-0.0787754	1	0.162718	1	0.506342	0.00771988	0.934622	3.21290072329746e-09	-0.0911113	1	-0.74551	9.20946478800311e-09	-0.438144	0.00898306	0.61025	4.08081790406524e-06
FNIP1	0.282391	1	0.057773	1	0.19373	0.632822	-0.60383	0.0442437	-0.0921198	1	-0.637331	0.00388081	-0.424862	0.157708	0.163831	0.52888
ASIC3	0.167987	1	0.36111	1	0.828989	0.00773699	0.502214	0.0751098	0.185873	1	0.12067	0.607341	0.120438	0.680123	-0.0773456	0.727772
ALPK1	-0.40026	1	0.115926	1	-0.0554421	0.955504	-0.686738	0.304712	-0.252307	1	-0.21725	0.695485	0.246179	0.697653	-1.09001	0.0139391
MIR5683	2.42214	1	0.432088	1	0.713525	0.621689	-4.28017	0.00214538	0.499612	1	-0.824008	0.405053	-0.428221	0.729448	-3.97105	1.25467349111233e-05
IRX2	NA	NA	NA	NA	NA	NA	NA	NA	NA	NA	NA	NA	NA	NA	NA	NA
PANCR	0.165276	1	0.421355	1	-0.393189	0.175926	-2.47994	9.28869177838273e-25	-0.0848143	1	-0.24424	0.366989	0.320279	0.332888	-0.954898	9.94757455973842e-05
XXYLT1-AS1	0	1	-0.465656	NA	0.365656	NA	-2.94829	NA	2.2861	1	-2.22706	0.0357696	-1.30473	0.437257	-4.73137	0.00383248
PI4KAP1	NA	NA	NA	NA	NA	NA	NA	NA	NA	NA	NA	NA	NA	NA	NA	NA
AFG3L1P	-0.196304	1	-0.0148954	1	-1.16253	2.85586858486704e-06	-1.57506	1.37439193464283e-13	-0.0564635	1	-0.643086	1.48724526124273e-05	-0.209598	0.355511	-1.17342	1.28493863647079e-12
ENPEP	0.134402	1	0.180947	1	-0.623546	0.0149808	-0.769592	0.000382425	-0.0323308	1	-0.0956605	0.677213	-0.0313426	0.933892	0.269949	0.207121
STARD4-AS1	-0.346299	1	0.150223	1	-0.391729	0.542599	-1.00366	0.0445052	-0.0210634	1	0.284841	0.396413	0.051199	0.924473	-1.22958	0.000162098
SNORD123	0.00537472	1	0.0276136	1	0.163647	0.903212	-0.752747	0.439138	0.0096302	1	-0.61598	0.144121	-0.567197	0.292252	-1.02871	0.0110433
GNS	NA	NA	NA	NA	NA	NA	NA	NA	NA	NA	NA	NA	NA	NA	NA	NA
EGF	0.165607	1	0.0336017	1	0.0332284	0.910955	-0.561521	0.00305389	0.139908	1	-0.450479	0.00305614	-0.206087	0.339229	-1.01289	3.76254148343566e-11
PRAMEF2	-0.185988	1	0.0740868	1	-0.182489	0.791859	0.813115	0.097704	-0.449738	1	0.764022	0.0127702	1.41852	6.4223998194421e-05	0.461039	0.183846
USP27X	NA	NA	NA	NA	NA	NA	NA	NA	NA	NA	NA	NA	NA	NA	NA	NA
PI3	0.0387796	1	0.0932805	1	-0.187561	0.613614	-1.49305	2.68478827884034e-08	-0.0914081	1	-0.590228	0.000208533	-0.586156	0.00444581	-1.12637	1.63362733969366e-10
LRIT3	0.894541	NA	0	NA	0	NA	-0.539705	NA	0	1	-1.17491	NA	3.15925	NA	0	NA
TRAPPC3	0.52451	1	-1.0388	1	4.54201	NA	3.77867	0.0729406	-0.413973	1	1.58941	0.171651	1.54678	0.213288	0.300354	0.805219
INAFM1	0.355243	1	0.0448967	1	-0.121579	0.774083	-0.448422	0.148833	-0.0461766	1	-0.360642	0.0319935	-0.0380324	0.895006	0.114526	0.536699
LINC02263	-0.0663102	1	-0.00359082	1	-0.432962	0.539081	-1.65114	0.00198824	0.324936	1	-0.125943	0.836995	1.86396	0.000208489	-1.58276	0.000609185
LOC101927880	-0.854135	NA	0	NA	0	NA	0.147975	NA	NA	NA	NA	NA	NA	NA	NA	NA
HLX	2.61518	NA	0	NA	0.245333	NA	0	NA	NA	NA	NA	NA	NA	NA	NA	NA
RBM22	2.04351	1	-1.36972	NA	-0.976673	NA	-2.68915	0.164659	3.31105	1	-0.119677	0.949275	1.15918	0.537091	-8.50901	1.84234128198837e-07
DRAP1	0.346499	1	0.131417	1	0.616987	0.00632577	-0.192365	0.380482	-0.0592021	1	-0.0995063	0.505423	0.330529	0.0366248	0.166801	0.228083
SEC24B	0.236366	1	0.0432562	1	-0.244788	0.586638	-0.333761	0.360423	0.00540284	1	0.852792	1.04606298734037e-09	0.656207	0.000198422	-0.220678	0.176799
AVEN	0.0145466	1	0.33346	1	0.942674	0.000192334	0.532202	0.0197825	0.0430142	1	0.316134	0.0647442	0.553808	0.00567139	0.111577	0.558669
SMR3A	0.092222	1	-0.0953677	1	0.490387	0.286752	1.01677	0.00522499	0.0293574	1	0.0257646	0.943913	0.216953	0.552683	0.345789	0.190594
MIR744	NA	NA	NA	NA	NA	NA	NA	NA	0	1	0	NA	-1.36422	NA	-1.03243	NA
TAF1C	NA	NA	NA	NA	NA	NA	NA	NA	NA	NA	NA	NA	NA	NA	NA	NA
C13orf42	0.00750041	1	-0.274299	1	-0.978985	4.59475859993048e-07	-0.628967	0.000226006	0.153282	1	-0.128115	0.476637	-0.193776	0.375612	-0.0908638	0.61433
ZCCHC23	0.178492	1	0.115968	1	0	1	9.30759	7.43723167770384e-09	0.140146	1	1.6635	0.379338	-2.95493	0.17659	7.78923	5.66347832111815e-18
LOC101929621	2.37054	1	3.2636	NA	-3.65016	NA	-2.23945	0.497458	1.02832	1	0.979067	NA	-0.96001	NA	-2.19215	0.41027
DEFB108B	NA	NA	NA	NA	NA	NA	NA	NA	NA	NA	NA	NA	NA	NA	NA	NA
NRN1	NA	NA	NA	NA	NA	NA	NA	NA	NA	NA	NA	NA	NA	NA	NA	NA
MYOF	0.228362	1	0.952382	1	0.456199	0.256937	-2.23487	8.01537992850294e-12	-0.162702	1	-1.22677	0.312297	0.267303	0.557609	-1.32795	3.65091266915512e-05
RPL34-AS1	-0.232303	1	0.00254623	1	0.319528	0.228778	-3.59756	3.15102257344917e-51	-0.392451	1	1.67322	1.23413999504704e-14	1.82037	6.25498895379729e-12	-3.33656	2.47047732429018e-34
LEF1	0.0217472	NA	-1.2204	NA	1.24902	NA	0.186476	NA	-0.530734	1	-1.06834	NA	0.124125	NA	-1.07625	NA
CYP2U1	-0.856651	1	0.418307	1	-0.423461	0.685247	-7.19943	2.43263787599354e-22	0.981911	1	-0.550975	0.0289242	-1.27445	1.2879064356197e-05	-8.73483	6.0405930018044e-47
LOC101929595	-0.0892654	1	-0.219482	1	0.403793	0.312661	0.891101	0.00454243	0.218146	1	0.0306317	0.936604	-0.469128	0.148579	0.286535	0.276679
UCN2	0	NA	0	NA	0.213595	NA	0	NA	0	1	-1.17491	NA	1.56476	NA	0	NA
OR6A2	3.47345	1	-0.115701	NA	-0.882448	NA	-3.96919	0.0679726	0.942211	1	0.802495	0.5877	0.0982551	0.974909	0.0396373	0.984643
GIMD1	NA	NA	NA	NA	NA	NA	NA	NA	0	1	0	NA	1.56476	NA	0	NA
C16orf97	NA	NA	NA	NA	NA	NA	NA	NA	0	1	0	NA	2.45822	NA	0	NA
LINC02004	NA	NA	NA	NA	NA	NA	NA	NA	NA	NA	NA	NA	NA	NA	NA	NA
TBCK	1.58362	NA	0	NA	0	NA	-0.539711	NA	NA	NA	NA	NA	NA	NA	NA	NA
NPNT	-0.010102	1	-0.194574	1	0.130942	0.674856	-0.48522	0.0359254	-0.0733745	1	-0.716966	3.46044291565415e-07	-0.759281	2.65266318963497e-05	-0.547991	0.000478279
TCL1B	-0.618886	1	-0.264255	1	-0.398924	0.388053	-3.6109	8.31852607636155e-25	0.35373	1	-0.491667	0.316482	0.160476	0.827548	-6.77441	4.31744793490271e-45
ARHGEF38	-0.0640406	1	-0.594455	1	0	1	7.22351	6.68242708423166e-06	0.107675	1	0.766027	0.524592	2.51041	0.301951	9.2748	2.79412537059587e-09
PGM5P3-AS1	-0.140983	1	0.686855	1	1.63639	0.156763	-2.24434	0.0852217	0	1	0.74866	NA	-1.52858	NA	-3.64059	NA
MIR4718	0	1	0	NA	-3.22915	NA	-4.9412	NA	-0.530729	1	-0.213127	NA	-2.9522	NA	-3.08491	NA
KHDC1	NA	NA	NA	NA	NA	NA	NA	NA	NA	NA	NA	NA	NA	NA	NA	NA
PPA2	-0.231968	1	-0.319077	1	-0.328856	0.373641	-0.30499	0.333191	-0.0641933	1	-0.555678	0.0560384	-0.419587	0.233211	0.397903	0.139305
LOC101928126	0.112087	1	-0.110872	1	0.601719	0.0832297	0.0277604	0.942651	-0.00482524	1	-0.543886	0.00148055	-0.543315	0.0118159	-0.160782	0.410848
CEACAM1	0.312797	1	-0.350027	1	-0.915399	0.164804	0.592248	0.271763	0.0656385	1	-0.950653	0.252326	-1.6271	0.136809	0.285233	0.743101
TET2-AS1	3.48443	9.0826830340787e-09	1.75913	0.534975	3.8232	0.000976314	2.00231	0.0791709	0.699355	1	1.16208	0.0254644	4.96971	8.01539572865914e-12	2.93901	4.5678303063278e-05
EXOSC10	1.85333	NA	-1.22576	NA	0.21359	NA	0	NA	1.39274	1	0	NA	1.49711	NA	0	NA
GLIPR1L2	-0.186282	1	0.127171	1	-0.577096	0.00102989	-0.484297	0.00152879	-0.0585622	1	0.13767	0.574207	-0.613846	0.0147161	0.168321	0.462498
TET2	0.215296	1	-1.40496	1	0.131678	NA	-1.81774	0.0987291	0.431036	1	-3.02799	NA	-4.34962	NA	-4.48439	0.140982
PITPNM1	0.239666	1	0.124026	1	0.698478	0.0383932	-2.31621	3.92690487876992e-16	-0.193445	1	-0.400428	0.19634	0.163773	0.715436	-2.33048	1.94111730474302e-16
CXXC4-AS1	0.00497969	1	0.312612	1	-0.383682	0.227483	-1.22921	6.50153735559534e-07	0.135284	1	1.34903	1.47233474629278e-16	1.25454	3.22390090509622e-10	-1.12997	4.59958278461168e-10
ODAM	-0.17505	NA	0	NA	0	NA	-0.531117	NA	1.39272	1	0	NA	0	NA	0	NA
NECAP1	-0.168693	1	-0.734914	1	1.07162	NA	-5.56517	0.000763708	0	1	-2.15629	0.050583	-0.811974	0.540795	-6.98959	3.75326927222252e-06
OR14I1	-0.0737217	1	0.0468396	1	0.640937	0.00230091	0.420601	0.0267657	-0.0600824	1	0.641396	2.54915659433963e-05	0.120831	0.60539	0.178585	0.288532
LINC02428	NA	NA	NA	NA	NA	NA	NA	NA	NA	NA	NA	NA	NA	NA	NA	NA
SLC9B2	-0.921119	1	-1.19911	NA	0	NA	3.77034	0.132386	-1.11424	1	0	NA	0	NA	4.81265	NA
SLC9B1	0.17282	1	-0.301713	1	0.398506	0.319149	-1.74983	9.98619216062354e-08	-0.334229	1	0.488629	0.182168	0.301925	0.478418	-1.31201	3.47593923135103e-05
CISD2	0.480552	1	-0.450405	1	0.184625	0.891276	-1.25423	0.208111	-2.9393	1	0.560755	NA	-2.75072	NA	-1.49154	0.493409
GMFB	0.265973	1	0.09083	1	0.57116	0.111957	0.586665	0.0553643	-0.0640633	1	0.298546	0.050254	0.379787	0.0403459	0.440739	0.00356536
LINC01342	-0.0985786	1	0.0089983	1	1.36848	9.51115707076578e-09	1.37916	3.22374423050199e-11	-0.0751425	1	0.463437	1.06992825601452e-05	0.33283	0.015897	0.354785	0.0018393
LNX1	-1.31321	NA	1.67499	NA	0	NA	0.607074	NA	0.228232	1	0	NA	0	NA	2.45515	NA
LOC102723704	0.150421	1	0.0830035	1	-0.219353	0.665712	0.372672	0.347456	-0.194219	1	-0.768217	0.0905851	0.299602	0.654813	-0.323071	0.513527
MANBA	1.02893	1	1.68391	NA	1.81462	NA	1.60333	0.593966	-1.29667	1	0.775091	NA	0.454604	NA	0.0546717	NA
LOC101927877	0.143265	1	0.111441	1	-0.100343	0.640223	1.12715	3.60169679686452e-15	0.036108	1	-0.729855	0.00227814	-0.220964	0.54589	0.894388	0.000240438
NCOA2	NA	NA	NA	NA	NA	NA	NA	NA	1.39272	1	0	NA	0	NA	0	NA
CMTM2	-0.0550897	1	-0.0373564	1	0.0511216	0.920777	-0.230316	0.53517	-0.0015449	1	-0.431624	0.0928411	-0.219889	0.549997	-0.511619	0.0469773
SLC39A8	-0.175002	NA	-1.17014	NA	-1.21078	NA	-1.9872	NA	0.431021	1	-3.04903	NA	3.15613	NA	1.3665	NA
LRRC37A2	0.130206	1	0.0543623	1	0.302874	0.140123	0.376755	0.0285365	0.0841622	1	0.263336	0.360866	-0.429213	0.177399	0.607703	0.0127422
FLJ20021	-0.0840228	1	-0.0188706	1	-0.271222	0.454737	0.166781	0.601302	0.182576	1	-0.639782	2.66911537615983e-06	-0.660547	0.000119483	-0.0522723	0.761613
LINC01273	-0.546109	1	0.0215444	1	-0.952415	0.114405	-0.403623	0.458179	-0.658032	1	-1.77627	0.000152582	0.333486	0.641724	-0.212798	0.702857
ALDH1L2	0.385653	1	0.703085	1	-0.129211	NA	-0.388775	0.778986	-1.0478	1	-1.05674	0.496788	-3.40295	0.13846	1.14751	0.352377
LOC101927759	-0.162083	1	-1.73881	0.147991	0.273814	0.746949	1.78073	0.00225497	-0.0678564	1	0.690396	0.104802	-0.250796	0.681115	0.620899	0.122231
SBDS	0.318404	1	0.407795	1	-0.327748	0.831721	1.25436	0.255893	0.394683	1	-0.797477	0.487495	0.316727	0.851663	0.857427	0.430291
SNORA101A	-0.0498786	1	0.056511	1	1.18784	1.09438812446507e-13	0.274639	0.0851536	-0.090534	1	1.47087	9.33533428586279e-21	1.14925	7.83287531269294e-09	-0.139347	0.497828
LOC102724532	NA	NA	NA	NA	NA	NA	NA	NA	NA	NA	NA	NA	NA	NA	NA	NA
LINC01732	-0.0271637	1	0.0179763	1	-0.763326	0.3442	0.118737	0.874648	-0.173482	1	-1.78348	0.00946515	-0.110676	0.923164	-1.30178	0.0531129
DNAJB14	-2.17445	1	0	NA	0	NA	2.52933	NA	0.430947	1	0	NA	0	NA	1.36649	NA
CASP16P	0.117833	1	0.199166	1	1.33744	7.45487193128944e-05	0.928746	0.00203513	-0.0534719	1	0.462272	0.00236814	0.363286	0.0616111	0.133684	0.441423
LINC01288	NA	NA	NA	NA	NA	NA	NA	NA	-0.530765	1	0	NA	0	NA	1.36649	NA
RWDD2A	NA	NA	NA	NA	NA	NA	NA	NA	NA	NA	NA	NA	NA	NA	NA	NA
OR2T11	0.00507216	1	-0.0135281	1	0.42789	0.241523	0.0894842	0.804312	0.00675753	1	-0.203921	0.489993	0.13522	0.737212	-0.227934	0.419726
MIR4531	NA	NA	NA	NA	NA	NA	NA	NA	NA	NA	NA	NA	NA	NA	NA	NA
ASNA1	NA	NA	NA	NA	NA	NA	NA	NA	NA	NA	NA	NA	NA	NA	NA	NA
LY6G6F	-0.0440414	1	0.00966396	1	-0.764464	6.07159215459964e-05	-0.531785	0.00152999	-0.14059	1	-0.0995989	0.729861	-0.524002	0.0633775	0.383712	0.10033
ADH7	NA	NA	NA	NA	NA	NA	NA	NA	0	1	0	NA	3.15925	NA	0	NA
NKX2-3	NA	NA	NA	NA	NA	NA	NA	NA	NA	NA	NA	NA	NA	NA	NA	NA
LINC00430	0	1	-0.776121	NA	0	NA	0	1	0	1	-0.501432	NA	3.08804	NA	0	1
ADH1C	NA	NA	NA	NA	NA	NA	NA	NA	NA	NA	NA	NA	NA	NA	NA	NA
PCNAP1	0	1	0	NA	0.138466	NA	-5.74631	0.0725353	0	1	-0.0649607	NA	-1.69451	NA	-4.37371	NA
ADH4	NA	NA	NA	NA	NA	NA	NA	NA	NA	NA	NA	NA	NA	NA	NA	NA
GLOD5	-1.31321	NA	1.76527	NA	0	NA	0.607074	NA	1.39276	1	-3.28969	NA	0	NA	0	NA
LOC105377342	2.20981	1	-1.17224	NA	-2.67244	NA	-1.27264	NA	NA	NA	NA	NA	NA	NA	NA	NA
TSPAN5	-1.32854	1	-1.32931	NA	0.112287	NA	0.576446	0.778435	0.420286	1	0.673378	NA	-0.337393	NA	-1.60276	0.440711
C12orf49	-0.0521354	1	0.133813	1	0.152913	0.475485	0.622983	8.48891554140317e-05	0.0221762	1	0.377653	0.0831093	0.739191	0.00313442	0.359959	0.105732
NAPEPLD	0.100653	1	0.010868	1	-0.00485544	0.986277	-0.547611	0.000191044	8.88590630002222e-06	1	0.76374	3.86991988586719e-09	0.310596	0.080083	-0.154833	0.314625
STPG2	-0.0228698	1	-0.0589602	1	0.904943	0.000499432	-0.180636	0.506928	0.0283223	1	-0.440067	0.0835021	-0.604835	0.0395745	-1.1887	5.09108229752463e-07
MIR492	0.0910594	1	1.32073	NA	-2.8279	NA	-3.82761	0.0973347	0.431014	1	-1.6633	NA	1.49874	NA	1.3665	NA
DDX47	NA	NA	NA	NA	NA	NA	NA	NA	0	1	0	NA	-1.38422	NA	-1.05244	NA
UNC5C	-0.0443177	1	0.0508897	1	0.320499	0.0603758	0.53858	0.000123984	-0.0728303	1	0.212919	0.270367	-0.249275	0.302901	0.602035	0.000615359
APOF	-0.0350121	1	-0.144692	1	0.177102	0.618454	-4.81135	1.80327441190071e-67	-0.173962	1	-0.368494	0.4918	-0.410808	0.548141	-6.58401	1.22045763047259e-43
PDLIM5	1.70612	NA	-1.33661	NA	0.243827	NA	0	NA	-0.00694556	1	-1.17492	NA	2.51657	NA	2.66111	NA
MIR662	-0.022334	1	0.207266	1	0.734153	0.000339215	0.77887	1.16236259644509e-05	0.0299243	1	1.70958	0.000168797	1.49463	0.01136	-0.944612	0.0618157
PF4	NA	NA	NA	NA	NA	NA	NA	NA	NA	NA	NA	NA	NA	NA	NA	NA
EIF2AK3	-0.458836	1	-2.17563	1	0.362973	0.896449	4.71932	0.00626397	-0.335766	1	-2.0695	0.392163	1.52246	0.664363	6.20835	0.00105714
LOC101929210	-0.0295624	1	0.125565	1	1.4563	0.000126672	1.5334	3.1697221560772e-06	-0.0121975	1	1.10894	7.73590407737407e-13	1.08551	9.23903023105481e-09	0.688579	5.81105503434479e-05
C10orf143	NA	NA	NA	NA	NA	NA	NA	NA	1.39272	1	0	NA	0	NA	0	NA
SNCA	-0.200402	1	-0.165206	1	-1.29094	0.119855	-0.637289	0.380908	0.302152	1	-1.6638	0.005868	-0.544592	0.465447	-0.390478	0.506124
MIR3144	0.0814219	1	-0.0323158	1	0.811168	0.000594429	-0.988631	2.2912350549004e-06	0.00747814	1	0.0362097	0.87988	0.727484	0.00027753	-0.866356	1.1082301139314e-06
FAM13A-AS1	NA	NA	NA	NA	NA	NA	NA	NA	NA	NA	NA	NA	NA	NA	NA	NA
LINC00654	-0.138054	1	-0.441372	1	0.189148	0.921986	1.45164	0.261047	-0.244714	1	-1.36326	0.131043	0.229354	0.869556	0.977609	0.255291
MGAT4D	-0.8923	1	-0.801585	1	0.652883	NA	-1.26419	0.331588	-0.277001	1	0.932145	NA	-0.0830905	NA	-0.208887	0.881538
RNASE4	NA	NA	NA	NA	NA	NA	NA	NA	NA	NA	NA	NA	NA	NA	NA	NA
UTP14C	0.0263875	1	-0.354009	1	0.580266	0.144305	-0.511314	0.150955	0.264112	1	-0.872498	0.0320049	0.354523	0.422692	-0.616629	0.0683573
HERC5	-0.200915	1	0.0636957	1	0.703399	0.104765	1.12118	0.00157307	-0.0304336	1	0.146731	0.402767	0.152092	0.497746	0.348629	0.0283455
PPM1K	1.76097	5.72996314100286e-26	1.31566	4.40773083606124e-09	6.99922	1.34926113673025e-87	3.64478	2.01528011933811e-25	0.862971	6.33687645470283e-05	4.12614	2.3631349452798e-88	7.13529	4.15509938809886e-164	3.394	2.05088379399588e-38
ABCG2	0.191967	1	0.371697	1	2.51194	1.05778284645947e-20	0.61664	0.022044	0.0742382	1	1.04444	0.00754483	2.55976	6.00750894661657e-09	-0.153825	0.745866
PKD2	0.386721	1	0.406086	1	0.923174	0.433681	3.06317	0.000572247	0.323156	1	3.17743	8.47947531989554e-17	0.138002	0.884961	1.60144	0.00151554
FAM95B1	-0.0349995	1	-0.101477	1	0.164346	0.750945	0.0992054	0.823633	0.0681246	1	0.570137	0.00404123	0.201653	0.501625	-0.310033	0.15962
SPP1	2.32813	NA	0	NA	-2.67635	NA	-1.98724	NA	0	1	1.71341	NA	0	NA	0	NA
NFU1	-0.0566804	1	0.193548	1	0.898671	1.63595314323273e-06	-1.66442	8.01304940230222e-24	-0.0732992	1	2.41731	5.74523110086375e-22	1.15804	0.000680071	-0.259164	0.425815
TPO	0.234798	1	0.0731774	1	0.361609	0.319005	0.513883	0.0826098	-0.112759	1	-0.549774	0.000571341	-0.358461	0.0893252	0.321224	0.0586533
IBSP	1.01496	1	2.1987	NA	-0.671272	NA	-0.653362	0.845727	-1.24871	1	3.5223	NA	-0.806357	NA	0.05272	0.980205
CRNKL1	-0.172734	1	1.73442	NA	-1.20978	NA	-4.55084	0.124887	-0.530721	1	0	NA	0.601999	NA	-4.58359	0.170524
TMEM151A	0.103244	1	0.111905	1	0.692021	0.00307475	0.442535	0.0349172	-0.00108657	1	-0.140004	0.39153	-0.354337	0.0463135	0.180001	0.235228
DSPP	-0.118845	1	0.925587	1	0.00223059	1	1.4297	0.163595	0.11273	1	-0.220367	0.902416	-0.164362	0.932153	-3.9089	0.00017488
DNAJB13	0	NA	-1.17014	NA	1.24982	NA	0	NA	0	1	0.74866	NA	1.02108	NA	-1.03243	NA
MIR215	0.105514	1	-1.20633	1	-0.224505	NA	-0.724986	0.612025	0.092125	1	0.616749	NA	-2.48676	NA	-1.86991	0.420006
LOC107985033	NA	NA	NA	NA	NA	NA	NA	NA	NA	NA	NA	NA	NA	NA	NA	NA
HSD17B11	1.70481	NA	0	NA	0	NA	0	NA	-0.530747	1	0	NA	-1.36422	NA	-0.0706427	NA
NAA20	0.0314036	1	0.130359	1	0.81701	0.000161176	-0.68294	0.000522749	0.127601	1	-1.62562	2.1906996213932e-17	-0.494118	0.0751086	-0.813086	0.000227196
LOC100288728	0.1943	1	-0.0593287	1	0.701045	0.0093656	0.421612	0.0847537	-0.111364	1	0.37081	0.00665601	0.21534	0.24247	0.143371	0.347939
STYX	-0.581677	1	-1.77161	1	0	NA	4.50164	0.0338547	NA	NA	NA	NA	NA	NA	NA	NA
CASP3	-0.000655041	1	0.151803	1	0.766086	0.00163049	2.0706	4.40597568673305e-25	0.08401	1	0.499006	0.00209017	0.0528783	0.853352	1.28892	1.50786675440248e-16
SSX5	0.141956	1	0.293605	1	1.25212	2.22612705407256e-13	1.37809	5.12100153471146e-20	-0.0927508	1	0.446634	9.38598668241869e-05	0.665919	5.55033564062234e-07	0.911952	1.35534951883863e-15
CD300C	0.0407671	NA	0	NA	0	NA	0.165603	NA	-0.530765	1	0	NA	0	NA	1.36649	NA
AFF1	NA	NA	NA	NA	NA	NA	NA	NA	0	1	-0.213126	NA	-1.49338	NA	-3.60533	NA
RARS	0.104324	1	0.190377	1	0.761239	0.0500767	1.56927	6.42451433888757e-07	0.129101	1	0.127853	0.655941	0.316597	0.324441	1.00993	1.09872224209653e-05
MAP6	0.254775	1	0.0514528	1	0.686533	0.0405791	1.03655	0.000187224	-0.0079675	1	0.28667	0.0807595	-0.213555	0.335245	0.41775	0.0102121
C4orf36	-0.0163178	1	-0.0939961	1	-0.169317	0.713878	-5.6705	1.14369186525432e-40	-0.441965	1	-0.554867	0.0580427	0.306374	0.432881	-4.0727	1.66751598512886e-35
MIR4452	0.00819167	1	-0.240198	1	0.192561	NA	-0.263027	0.887643	0.740281	1	-1.13157	0.322513	0.227461	0.894867	0.0928825	0.943214
SYT1	NA	NA	NA	NA	NA	NA	NA	NA	NA	NA	NA	NA	NA	NA	NA	NA
ZNF124	-0.00753025	1	0.279562	1	0.0123011	0.979487	2.67007	8.91863170879501e-27	-0.00450542	1	-0.182589	0.632024	0.828984	0.0181311	2.03198	1.43860016262582e-13
MAGEB17	-0.0820733	1	0.0175712	1	-0.00684784	0.988652	-0.990115	4.05542396687188e-05	-0.156074	1	0.197511	0.549172	-0.932641	0.00654797	-0.567473	0.0527522
POLR3E	-0.649399	1	0.829089	1	2.53185	0.255044	5.60828	0.00142176	0.676914	1	-0.285044	0.596957	2.0784	0.180238	4.35557	0.000200956
DPYSL5	-0.0539498	1	-0.154783	1	-0.809197	5.39982598595482e-07	0.191125	0.21376	-0.0972023	1	-0.173447	0.372906	-0.426171	0.0467472	0.85002	2.51654533192602e-07
LOC101929523	-0.0835619	1	0.00489702	1	-0.726249	0.000533086	-3.38415	1.33452123420473e-79	-0.00523441	1	-0.270976	0.383761	-0.30868	0.434926	-2.4883	6.94639358945209e-20
ARHGAP24	-1.01278	1	0.290732	1	-1.33789	NA	-2.06432	0.0981648	-1.23585	1	-1.18366	NA	-0.621356	NA	-0.632691	0.684861
FAM135B	-0.581001	1	1.29268	0.858852	0.107944	0.881359	-3.19017	1.52255400739904e-09	0.0607744	1	-0.720291	0.175148	-0.534473	0.456736	-4.97376	2.89806238687876e-16
SNAR-A8	1.35165	1	-0.132489	1	-0.646548	NA	-2.37251	0.070099	-0.268952	1	-1.61122	0.102575	-1.55914	0.208905	-1.70918	0.0874113
LOC101928978	NA	NA	NA	NA	NA	NA	NA	NA	NA	NA	NA	NA	NA	NA	NA	NA
MIR6778	-2.77919	1	-0.104422	NA	-0.485518	NA	-0.00669797	1	-0.489668	1	-0.208909	NA	-3.25565	NA	-0.571296	0.713597
EFS	NA	NA	NA	NA	NA	NA	NA	NA	NA	NA	NA	NA	NA	NA	NA	NA
NOP16	0.087365	1	-0.135737	1	-0.598903	0.10515	-2.80085	5.94105200196439e-22	0.0183686	1	-0.372739	0.0201548	-0.686896	0.000162785	-2.08256	2.5068737341804e-41
MPPED1	0.0782719	1	-0.254913	1	-0.372603	0.232301	0.513082	0.0433247	-0.0854373	1	0.88704	0.00444777	-0.232648	0.642933	1.46671	3.34969284382166e-06
COTL1	-4.10599	1	-0.407386	NA	-2.1835	NA	-0.0280667	0.997081	-2.93889	1	-0.194467	0.92524	0.391324	0.826337	-2.56755	0.043511
LOC653080	0.144237	1	0.0127253	1	-0.553971	0.0445397	-1.66519	4.13935503179232e-14	0.0949992	1	1.0031	0.00142337	0.240026	0.637808	-1.10925	0.000817018
PLAC8	-0.244385	1	0.0837588	1	-0.733958	0.313945	-1.05014	0.0766149	0.00740601	1	-0.774949	0.0915318	-1.16003	0.0324318	-0.589479	0.204667
ZNF202	0.400626	1	-2.55269	NA	0.121661	NA	-0.82758	0.672442	-1.02043	1	3.09214	0.00699348	1.05361	0.426869	0.263092	0.825776
COPS4	-0.0213813	1	-0.162323	1	0.199908	0.363218	0.912345	2.20131776476901e-08	-0.0517125	1	0.220819	0.0847973	0.26329	0.114107	0.977325	1.7773092314118e-15
LIN54	0.114014	1	-0.00336767	1	0.830463	0.0034931	-0.0169668	0.959522	-0.206429	1	0.194717	0.319842	-0.0996336	0.725086	-0.0836799	0.686485
SEC31A	-0.138376	1	0.0865026	1	0.363198	0.383008	-0.438623	0.210979	0.0765423	1	0.352689	0.277072	-0.319211	0.456429	-0.0436753	0.906955
NDRG2	0.151628	1	0.108413	1	0.0907219	0.693586	-0.861204	5.23037153272178e-08	-0.0668576	1	0.512713	1.19881345140748e-06	0.227447	0.122671	-0.885181	2.08617741870854e-15
WTAP	-0.00238914	1	0.245662	1	-0.651772	0.00139701	-1.00175	6.7865231898231e-09	0.017752	1	-0.475728	0.213012	0.258641	0.63406	-1.81104	2.50490636262644e-07
TTTY8B	0.0666318	1	0.178889	1	0.402233	0.0957912	0.745968	0.000138265	0.0371546	1	0.0176323	0.927196	0.0983651	0.628299	0.367548	0.00619487
GIPR	NA	NA	NA	NA	NA	NA	NA	NA	NA	NA	NA	NA	NA	NA	NA	NA
ANXA10	-0.331789	1	-1.34342	1	-1.13067	0.254119	-0.185423	0.842059	-0.354467	1	-1.78877	0.160389	0.313145	0.866128	-1.95199	0.0909114
SYNPO2L	1.70481	NA	0	NA	0	NA	0	NA	0	1	0	NA	4.93731	NA	0	NA
MGARP	0.870583	1	0.156282	1	0.714778	NA	-2.32159	0.146443	-2.09643	1	1.19303	0.288127	2.79287	0.00820443	-5.19816	7.72818814938325e-07
RLN2	-0.127417	1	0.267215	1	0.185248	0.77192	0.220181	0.675908	0.0543775	1	-0.202655	0.822975	0.0730714	0.95769	-1.166	0.0981353
LOC101929431	-0.168112	1	-0.427609	1	-0.341582	0.630326	1.27313	0.00948715	1.03986	1	1.57539	NA	-4.34726	NA	-2.87878	0.226506
LINC01633	-0.166454	NA	1.76527	NA	0	NA	-0.539697	NA	-0.445022	1	0	NA	0	NA	2.24247	NA
GLYCTK	NA	NA	NA	NA	NA	NA	NA	NA	NA	NA	NA	NA	NA	NA	NA	NA
PCAT4	-0.277175	1	-0.112318	1	-1.26928	0.0179431	-2.52462	1.90647423063515e-08	-0.25985	1	-0.426665	0.279246	-0.357899	0.462612	-1.6153	4.37104531680585e-06
UBXN2B	0	NA	0	NA	0.213595	NA	0	NA	0	1	-0.213125	NA	0	NA	0	NA
MIR3148	0.165335	1	0.00284317	1	0.468955	0.0598214	1.12666	1.93021192883213e-08	-0.0702434	1	-0.0970225	0.67541	-0.110552	0.706796	0.578351	0.00166367
TRMU	NA	NA	NA	NA	NA	NA	NA	NA	NA	NA	NA	NA	NA	NA	NA	NA
SLC9A9	0.0521942	1	0.0450835	1	-0.646467	0.0292718	0.2853	0.292917	0.0927186	1	0.207637	0.253817	-0.2068	0.351322	0.543202	0.000539064
MKKS	-0.474085	1	0.151865	1	-0.32331	0.729952	-2.03225	0.00346325	0.242043	1	-2.30401	8.52213805294382e-05	-1.83735	0.00584409	-2.39416	4.35613994010588e-05
OR4P4	0.28315	1	-0.0563744	1	0.581884	0.0689633	0.917756	0.000492018	0.00754328	1	-0.177373	0.22676	-0.261157	0.139258	0.612303	3.07449547728616e-06
SLC6A2	NA	NA	NA	NA	NA	NA	NA	NA	NA	NA	NA	NA	NA	NA	NA	NA
PAQR3	0.243254	1	2.54229	1	-1.87622	0.103272	-5.03156	2.27296079252435e-06	0.15224	1	-1.71335	0.0402374	-0.0923666	0.94177	-4.92154	1.3936777186098e-07
DACT3	-0.292994	1	0.147026	1	0.667807	0.117395	0.602253	0.102043	-0.0834485	1	0.177962	0.294341	0.069006	0.782997	0.216585	0.182001
SSX2IP	-0.144893	1	0.317143	1	-0.379063	0.274558	-4.05389	6.37564540780457e-49	0.0872979	1	-0.551144	0.126573	0.297263	0.557855	-4.75482	4.27187309636566e-42
CNOT6L	-0.160965	1	0.254284	1	1.47789	1.08414232476854e-06	1.87229	1.19306774527963e-12	0.171556	1	0.732549	0.0163657	1.55848	1.00035521008592e-05	0.0482991	0.90178
CXCL13	-0.0469991	1	0.139858	1	1.21333	0.000600596	1.21882	7.49671814043427e-05	-0.0239993	1	-0.0983382	0.77731	0.79572	0.0119554	0.362404	0.195538
ATG13	1.19041	1	-1.19233	1	2.56265	NA	-1.76462	0.301954	1.11289	1	-2.08483	0.392452	-1.25869	0.429785	-5.04736	0.000308557
CCNI	0.145932	1	-0.0882324	1	-0.175271	0.330012	0.228747	0.12056	0.138018	1	-0.430656	0.00050666	0.151738	0.408398	0.29911	0.0253767
BRMS1L	-0.178449	1	0.27383	1	0.205041	0.559789	-0.505075	0.0603272	0.114898	1	-0.0969141	0.239785	-0.00653898	0.967768	-0.40663	4.70692586271522e-08
PTPN11	0.201444	1	0.299286	1	1.07173	5.69528377074415e-05	0.215797	0.430564	-0.062157	1	0.2924	0.0846034	0.369779	0.0642965	-0.278479	0.113164
ELMOD3	-0.104252	1	0.153425	1	0.892107	0.00784817	1.07017	0.000162015	-0.102541	1	0.994483	4.52880053923768e-17	0.526944	0.000831052	0.723469	3.29740938355848e-08
LOC100335030	-0.450976	1	0.107599	1	-0.699452	0.000999543	-1.67051	4.04665270279988e-20	-0.00414193	1	-0.502463	0.0181553	-0.819189	0.001015	-0.988024	3.04723429565494e-06
SEPT11	0.379743	1	-0.38692	NA	1.80132	NA	2.46759	0.322432	-1.07027	1	0.710208	NA	-0.540279	NA	1.3366	0.515066
AWAT1	0.0534033	1	0.0443443	1	0.447542	0.0934871	-0.643607	0.00353862	0.0321177	1	0.0580705	0.781344	0.033971	0.904921	-0.391083	0.017905
PPY2P	0	NA	-1.22575	NA	0	NA	0	NA	NA	NA	NA	NA	NA	NA	NA	NA
MIR4450	NA	NA	NA	NA	NA	NA	NA	NA	1.39272	1	0	NA	0	NA	0	NA
SIGLEC8	NA	NA	NA	NA	NA	NA	NA	NA	NA	NA	NA	NA	NA	NA	NA	NA
SHROOM3	NA	NA	NA	NA	NA	NA	NA	NA	NA	NA	NA	NA	NA	NA	NA	NA
RHCE	0.209202	1	-0.0412058	1	0.0810131	0.799526	0.0621921	0.81758	0.0264777	1	-0.873278	1.48304530724365e-07	0.348889	0.146776	0.433272	0.0224332
LOC100134317	-1.14275	1	0.252948	NA	-2.80836	NA	-2.64493	0.217587	1.52472	1	-1.2198	NA	-0.774098	NA	-2.67735	0.104237
OAZ1	-0.119033	1	0.590677	1	-0.924043	NA	-0.342703	0.79591	-2.53862	1	-1.13038	NA	-1.14387	NA	0.594103	0.759343
LINC02116	0.182898	1	-0.10419	1	-0.36307	0.322743	0.331991	0.289012	-0.0174853	1	0.442489	0.00375282	0.317688	0.121205	0.471335	0.00322211
CRYGA	NA	NA	NA	NA	NA	NA	NA	NA	0	1	0	NA	1.56476	NA	0	NA
MIR490	2.23593	NA	-1.22577	NA	0	NA	0	NA	NA	NA	NA	NA	NA	NA	NA	NA
LINC01893	NA	NA	NA	NA	NA	NA	NA	NA	NA	NA	NA	NA	NA	NA	NA	NA
STBD1	NA	NA	NA	NA	NA	NA	NA	NA	NA	NA	NA	NA	NA	NA	NA	NA
FAM47E	0.0581091	1	0.535631	1	1.23732	2.27505418153649e-06	1.04991	8.49940718150662e-06	-0.361828	1	0.933178	0.0602713	2.27971	2.16301418735657e-05	-0.0445558	0.942077
OVOL2	0.252533	1	-0.831895	1	1.02371	0.400078	0.318377	0.792114	0.773838	1	-1.33138	0.070012	-1.27634	0.200348	-1.1744	0.140874
PCYT1A	0.213972	1	-0.309823	1	-1.73253	0.0144323	2.71137	1.08147107665708e-08	0.192928	1	-1.10717	0.649157	-1.52367	0.13287	3.29768	6.90609109812797e-07
RAI14	0.362434	1	-0.0248878	1	-0.0278881	0.959783	-1.11475	0.000692366	0.10147	1	1.29472	3.5100372949065e-20	-0.0554735	0.822187	-1.10991	9.74701005360933e-13
MIR3941	0.0172141	1	0.0162614	1	0.715167	0.00221155	2.04109	1.44013929886914e-26	-0.00851479	1	1.339	5.58868214437812e-17	2.09422	8.49728331019681e-28	0.807773	6.932011309629e-06
C4orf33	NA	NA	NA	NA	NA	NA	NA	NA	NA	NA	NA	NA	NA	NA	NA	NA
MIR6867	-0.0433061	1	-0.368705	1	0.761541	0.0381768	-0.74964	0.0226414	0.154535	1	-0.462337	0.197553	-0.73773	0.0554887	-1.19916	0.000132287
MRPL2	NA	NA	NA	NA	NA	NA	NA	NA	NA	NA	NA	NA	NA	NA	NA	NA
KCNG4	0.203503	1	0.14107	1	-0.847861	0.0229044	-0.0467549	0.907718	-0.108335	1	-0.122397	0.5694	-0.645578	0.00129593	0.742789	3.95075377980439e-06
LOC145783	0	NA	-1.22575	NA	0	NA	0	NA	0	1	0	NA	-2.38675	NA	-2.05496	NA
USO1	0.417812	1	-0.381582	1	-1.33063	0.0824819	-1.54567	0.0161872	-0.0546644	1	-1.00858	0.0014001	-0.576493	0.16083	-0.927369	0.00482894
LOC100130268	-0.0882714	1	0.10716	1	1.2266	8.0954165213233e-05	2.34746	2.53754524376956e-19	-0.0798217	1	0.183114	0.0711601	0.268979	0.0231797	1.38382	2.75559196667329e-53
LRRC20	NA	NA	NA	NA	NA	NA	NA	NA	NA	NA	NA	NA	NA	NA	NA	NA
CTD-2194D22.4	0.034954	1	-0.312625	1	-1.17032	1.94942014168544e-08	-0.343213	0.0732417	-0.211984	1	-0.263713	0.128197	-0.789724	6.67104786200865e-06	-0.559325	0.00024979
GADD45B	-0.166471	NA	0	NA	0	NA	-0.539697	NA	1.39273	1	-1.17491	NA	0	NA	0	NA
FZD6	0.430272	1	0.564824	1	1.28933	0.000441397	-0.00462898	0.994902	0.292147	1	1.85998	1.86401206227595e-06	4.07612	9.8920246122643e-21	-0.828985	0.0603075
CDKL2	0.00993269	1	0.0779485	1	0.399369	0.370211	-0.534811	0.150005	-0.0344035	1	0.0863638	0.831279	0.1313	0.794806	-1.66683	3.85209157262043e-08
LINC02483	0.0302738	1	-0.280203	1	-0.0605247	0.940281	-0.233944	0.688602	-0.605066	1	-0.230296	0.765863	0.257415	0.751724	0.853442	0.100558
MELTF	NA	NA	NA	NA	NA	NA	NA	NA	NA	NA	NA	NA	NA	NA	NA	NA
EREG	0.389065	1	-0.696502	1	-1.70366	6.11555064264048e-05	-3.15285	7.71163020740444e-17	0.566495	1	1.47485	7.22287194718665e-08	0.509716	0.15898	-2.73892	2.7356738395677e-17
EPGN	-0.17475	1	1.76166	NA	3.20829	NA	-0.531369	NA	0.430985	1	0	NA	-2.93734	NA	-1.64377	NA
STX18-AS1	1.87618	NA	-1.22013	NA	2.22269	NA	-0.531764	NA	-1.26055	1	-1.02151	NA	2.46239	NA	3.05808	NA
PNMA3	-0.391688	1	-0.587093	1	-1.67881	0.0138297	-0.90103	0.124794	-0.093411	1	-1.34372	0.00847665	-1.06724	0.110794	0.337682	0.53154
BCL2L15	-0.25315	1	-0.0956779	1	-1.03218	0.00170465	-1.19787	1.81882317016201e-05	0.131159	1	-0.529094	0.00952057	-0.0216155	0.959372	-1.17015	7.21270231485247e-08
SNORD72	0.83815	1	1.01945	NA	4.21622	NA	1.66222	0.508654	0.496083	1	0.493606	NA	0.0731245	NA	-1.23778	0.547021
PPBP	NA	NA	NA	NA	NA	NA	NA	NA	NA	NA	NA	NA	NA	NA	NA	NA
AFP	-1.0848	1	0	NA	0.216809	NA	4.30942	0.102626	1.93545	1	0	NA	0	NA	1.36648	NA
ALB	-0.0366724	1	0	1	0.0930885	0.895855	-1.9425	2.99423958978329e-05	-0.161554	1	-2.21114	0.0636564	1.41533	0.0937743	-4.39224	7.49155501443768e-11
TMEM247	0.161079	1	0.257187	NA	-1.46619	NA	-2.3978	0.214839	-0.65403	1	-2.46982	0.114722	0.0819997	0.974231	-2.26034	0.105731
IL3RA	NA	NA	NA	NA	NA	NA	NA	NA	NA	NA	NA	NA	NA	NA	NA	NA
