## Supplemental Table 2 for "Pluripotency Factors Modulate Interferon Signaling in Embryonic Stem Cells" (part 2 of 3)

### Sheet: FoldChanges (continued)
Table S2: Fold changes (log2) of bulk RNAseq experiment in H1 and H9 ESCs.
EPB41L2	0.0390213	1	-0.910473	1	-0.973287	0.491697	-0.883915	0.457938	0.395127	1	-1.16442	0.226402	0.120853	0.936498	-0.664092	0.478684
SNORD56B	-0.25947	1	-0.0260785	1	0.384155	0.305359	1.07008	0.000200939	-0.127597	1	0.064322	0.840406	-0.408179	0.196173	1.15297	7.24900256368187e-07
ADAMTS3	NA	NA	NA	NA	NA	NA	NA	NA	NA	NA	NA	NA	NA	NA	NA	NA
IKZF3	0.210546	1	0.0801492	1	0.280597	0.387151	-0.590927	0.0234626	0.274906	1	-0.222554	0.504302	0.125727	0.783911	-1.80144	1.48434250614092e-10
UBE2Q2P1	1.15921	1	-2.08213	NA	2.22249	NA	2.72168	0.222817	1.15499	1	0	NA	2.04544	NA	2.26141	0.401071
APBB3	0.668725	1	-1.57761	1	0.777182	NA	0.863697	0.618092	0.0291606	1	-0.2359	0.827392	-0.129393	0.926476	-0.677171	0.434329
MIR4802	-0.0597318	1	-0.257595	1	-0.862082	0.0148001	-1.9407	6.57448385869984e-11	-0.142895	1	-0.742221	8.32115029976828e-06	-0.29382	0.218599	-1.31002	4.04404431101611e-12
GC	NA	NA	NA	NA	NA	NA	NA	NA	NA	NA	NA	NA	NA	NA	NA	NA
RNF11	1.23715	1	1.68034	NA	0	NA	2.12705	0.55101	1.16532	1	-2.01022	NA	3.11639	NA	2.85793	NA
MIR6882	0.0418522	1	0.0659287	1	0.933411	7.4310288536168e-09	0.616466	2.21052795051165e-05	0.000983149	1	0.499605	0.00161308	0.632996	0.00100725	-0.465866	0.00546132
RUFY3	NA	NA	NA	NA	NA	NA	NA	NA	NA	NA	NA	NA	NA	NA	NA	NA
MIR6741	-0.219149	1	0.00705966	1	0.621796	0.0340729	-0.225899	0.41895	-0.100162	1	0.321027	0.0100728	0.088967	0.642377	-0.622175	6.85241284190314e-07
POU6F2-AS2	NA	NA	NA	NA	NA	NA	NA	NA	NA	NA	NA	NA	NA	NA	NA	NA
LINC02580	-0.682717	1	-0.323011	NA	1.09257	NA	0.794268	0.750113	-1.29308	1	0.0736915	0.962928	-1.92352	0.15928	-0.783001	0.458406
TINAG	-0.166455	NA	0	NA	0.213595	NA	-0.539697	NA	-1.88607	1	1.78316	NA	-2.28302	NA	-1.05986	NA
ENAM	NA	NA	NA	NA	NA	NA	NA	NA	0	1	0	NA	1.56476	NA	0	NA
AMBN	0	NA	0	NA	-2.65768	NA	-2.93591	NA	-0.530723	1	0.74866	NA	-2.38675	NA	-1.09318	NA
LINC01954	0	1	-0.356433	NA	3.21605	NA	0	1	0	1	0.74866	NA	-1.18568	NA	-3.86303	NA
WEE1	0.140927	NA	0	NA	-1.21336	NA	-0.491024	NA	0.551598	1	0	NA	0.792516	NA	-0.850964	NA
ACACB	-0.159326	1	0.0283533	1	0.835606	0.00042791	1.92611	1.60489160185707e-22	0.186497	1	0.430587	0.00424895	1.10551	1.79319743245954e-10	1.22064	1.14024495703234e-15
SLC9A3-AS1	0.206285	1	-0.162151	1	-1.31127	0.00151007	-0.450914	0.236284	0.0817451	1	-1.03802	0.00563303	-1.21051	0.00596605	-0.854213	0.0221573
ZNF844	0.0555295	1	-0.219041	1	-0.904092	0.0472358	-1.50344	6.94582046553e-05	0.430077	1	-1.2915	5.18545053431464e-06	-0.929368	0.0115918	-2.69003	1.44366485172719e-16
FDCSP	-0.121247	1	0.177607	1	1.71781	0.000248572	0.625636	0.165274	0.0815901	1	0.118909	0.708371	0.559609	0.0601484	0.223888	0.403041
KRTAP13-3	0	NA	0	NA	1.77942	NA	0	NA	0	1	0	NA	-3.38725	NA	-3.05546	NA
PRR27	NA	NA	NA	NA	NA	NA	NA	NA	NA	NA	NA	NA	NA	NA	NA	NA
RPA2	-0.898696	1	0	NA	-2.44812	NA	-4.05536	0.148915	-2.22102	1	0	NA	-1.52261	NA	-0.982355	NA
MIR4668	-0.09488	1	-0.15513	1	0.0990181	0.631868	-0.213537	0.184495	-0.0540131	1	-0.312637	0.156059	-0.547659	0.0368182	0.11012	0.650338
NINJ2	NA	NA	NA	NA	NA	NA	NA	NA	NA	NA	NA	NA	NA	NA	NA	NA
HTN3	1.0342	1	-1.66838	1	3.39922	NA	3.26813	0.105152	-0.484336	1	1.12866	NA	1.66452	NA	2.9013	0.0755284
STATH	NA	NA	NA	NA	NA	NA	NA	NA	0	1	2.63503	NA	0	NA	0	NA
CSN2	0	NA	0	NA	0.213595	NA	0	NA	0	1	0	NA	1.49712	NA	0	NA
SULT1E1	0	1	0	NA	4.13537	NA	0	1	0	1	0	NA	-4.97254	NA	-4.64075	NA
NFATC1	0	1	0	NA	-0.0556022	NA	-5.93721	0.0573657	-0.878265	1	0.764996	0.757576	1.36015	0.410417	-6.04511	4.94533306332793e-05
SLC15A4	0.371568	1	0.181644	1	-0.356944	0.448317	0.115365	0.789783	0.438011	1	1.11036	0.0022527	1.08999	0.0156774	-0.11192	0.805219
BANCR	-0.084562	1	-0.226854	1	0.121575	0.675643	0.60533	0.00346852	0.0491422	1	0.642432	0.000146474	1.00039	3.67674244702308e-07	0.799493	4.92981559076363e-06
DACT1	1.31519	1	1.21307	1	4.7428	NA	2.83166	0.203429	0.000517286	1	0	1	1.48343	0.539422	-0.898067	0.646945
UGT2B4	-0.0100282	1	0.227005	1	-0.745618	0.00128593	-1.21327	4.47304895394307e-10	-0.0369482	1	0.54156	5.35174735386538e-05	0.922612	5.43798066328e-09	-1.58871	2.75136241811823e-29
ANKRD20A8P	1.43749	1	1.26748	NA	2.53021	NA	0.686826	0.834813	0	1	0	NA	0.107617	NA	-1.05244	NA
UGT2B28	NA	NA	NA	NA	NA	NA	NA	NA	-1.40403	1	-2.13378	NA	1.55476	NA	2.23981	NA
DAP	NA	NA	NA	NA	NA	NA	NA	NA	NA	NA	NA	NA	NA	NA	NA	NA
THAP6	0.0898278	1	-0.196633	1	-0.337791	0.130552	-0.922188	2.14339017092557e-07	0.0643555	1	0.268833	0.0801787	0.424755	0.0186022	-0.923091	3.25896430943039e-10
UGT2B10	-0.239555	1	0.375743	1	0.846734	0.0484322	0.734357	0.051473	-0.136708	1	-0.312906	0.243499	-0.341086	0.287001	0.0726064	0.795322
PHAX	NA	NA	NA	NA	NA	NA	NA	NA	1.39277	1	0	NA	-0.928538	NA	-2.02095	NA
MUC17	0.0855484	1	0.0811241	1	0.655954	1.13426839773082e-05	0.930726	4.67678192010075e-13	-0.0492641	1	0.464392	0.000533315	0.393093	0.0250109	0.930962	1.17048577162144e-11
ACTRT1	4.29592	1	-1.1705	NA	0.243989	NA	0	NA	0	1	0	NA	2.51671	NA	0	NA
UGT2B17	1.85328	NA	0	NA	0	NA	0	NA	1.39272	1	0	NA	0	NA	0	NA
MYRIP	0	NA	1.2746	NA	0	NA	0	NA	NA	NA	NA	NA	NA	NA	NA	NA
MIR455	0.00119553	1	1.54927	1	0.774646	0.647419	4.38653	0.000191321	0.0677404	1	-0.229307	0.931155	3.33511	0.00545728	5.34252	1.38549554523188e-07
TMPRSS11BNL	NA	NA	NA	NA	NA	NA	NA	NA	NA	NA	NA	NA	NA	NA	NA	NA
MIF-AS1	NA	NA	NA	NA	NA	NA	NA	NA	NA	NA	NA	NA	NA	NA	NA	NA
FAM66C	0.874692	1	0.16848	1	-1.0628	0.151015	-1.75102	0.00360424	0.193298	1	-0.0789209	0.819743	0.463673	0.140855	-0.0759266	0.795322
LOC101928098	0.0879049	1	-0.202257	1	-1.5259	0.0926768	-1.75393	0.0208525	0.138514	1	-1.40677	0.037898	-1.49094	0.046062	-1.51949	0.0137703
FTLP10	-0.854119	NA	-1.22575	NA	0	NA	0.147975	NA	1.39276	1	-0.213125	NA	-1.36421	NA	-1.03243	NA
MIR3119-2	NA	NA	NA	NA	NA	NA	NA	NA	NA	NA	NA	NA	NA	NA	NA	NA
MPO	NA	NA	NA	NA	NA	NA	NA	NA	NA	NA	NA	NA	NA	NA	NA	NA
TMPRSS11F	-0.646575	1	-3.4989	NA	0	NA	2.10842	0.581432	1.31693	1	0	NA	-4.19481	NA	-2.90125	NA
NOD1	-3.74548	1	0	NA	0.784643	NA	2.64285	0.546266	-0.530748	1	0	NA	1.49712	NA	1.36649	NA
TMPRSS11A	-0.644024	1	0.0107147	1	-0.639073	0.131895	-1.64718	1.43809587987717e-06	0.307888	1	-1.17256	1.66651490447329e-10	0.611621	0.0123228	-2.05135	1.02235301563913e-20
SNORD58C	-0.166439	NA	-1.17014	NA	-2.67632	NA	-1.99578	NA	0	1	-0.961357	NA	1.49712	NA	0	NA
HOXB1	1.70658	NA	1.22239	NA	-2.67516	NA	-2.95339	NA	0.181511	1	-1.7734	NA	1.50179	NA	3.09643	NA
CD69	-0.954726	1	-1.18415	1	-1.64536	0.000931321	-9.57207	9.4493974614752e-19	0	1	-0.723847	0.0361462	-1.0025	0.0233069	-9.76148	1.38201696694699e-14
CLSTN1	-0.893642	1	0	NA	4.80524	NA	0.187516	0.977522	1.51402	1	0.621191	0.781476	1.83837	0.439849	-2.55545	0.236991
CENPC	0.0183119	1	0.160252	1	-0.78721	2.28465554478023e-05	-0.769505	1.63793399120235e-06	0.0679712	1	-0.220387	0.0879383	-0.315632	0.0431512	-0.0860368	0.544119
LOC101927237	0.0335321	1	0.0897613	1	0.886741	0.000320055	0.585637	0.00827446	-0.104382	1	-0.335063	0.0734711	-0.493708	0.0314441	0.493911	0.00714038
GALNT1	0.490657	1	-1.26982	NA	1.81428	NA	2.3069	0.396608	0.522003	1	-1.78107	NA	0.654977	NA	0.322847	NA
SLC40A1	-0.0988924	1	0.0979572	1	0.782734	0.00016145	0.795333	9.09315373219119e-06	-0.0635058	1	0.215937	0.060728	-0.0295555	0.880049	0.20647	0.0769775
SCLT1	2.60255	1	-0.203459	1	0.577869	0.187213	-8.35361	5.22234470225712e-11	0.431073	1	-1.10242	0.0457059	-0.0293568	0.982132	-9.22683	4.95388235069597e-12
DEPDC4	-0.124371	1	0.104871	1	0.509727	0.0719826	-0.0861318	0.767427	-0.118305	1	-0.442512	0.06954	-0.521333	0.0795689	-0.327924	0.189057
ADGRL3-AS1	-0.56152	1	-0.413515	1	0.292263	0.686241	1.01265	0.0568586	-0.289759	1	-0.853189	0.0323845	-0.985462	0.0702909	0.65967	0.105712
CEP350	NA	NA	NA	NA	NA	NA	NA	NA	NA	NA	NA	NA	NA	NA	NA	NA
LINC01019	0.14378	1	0.0661341	1	1.37906	0.000482091	0.679587	0.0600312	0.0659711	1	0.209307	0.34815	0.141126	0.64485	-0.0525034	0.826394
LINC02271	NA	NA	NA	NA	NA	NA	NA	NA	NA	NA	NA	NA	NA	NA	NA	NA
LOC105377245	NA	NA	NA	NA	NA	NA	NA	NA	NA	NA	NA	NA	NA	NA	NA	NA
IGFBP7-AS1	NA	NA	NA	NA	NA	NA	NA	NA	NA	NA	NA	NA	NA	NA	NA	NA
OR5D18	0	NA	0	NA	0.213595	NA	0	NA	-0.530709	1	0	NA	1.70211	NA	-0.0906499	NA
THEGL	NA	NA	NA	NA	NA	NA	NA	NA	NA	NA	NA	NA	NA	NA	NA	NA
SRP72	-0.173028	1	-1.72742	NA	-1.23339	NA	-2.98911	NA	2.3015	1	1.54847	NA	-1.91519	NA	-4.02635	NA
PAICS	0.0136737	1	0.162623	1	0.804083	7.62683345948981e-06	0.591964	0.000188761	-0.0465206	1	0.266959	0.0440294	-0.239896	0.164246	0.288186	0.0333316
ZNF841	-0.0519696	1	0.056319	1	0.417164	0.000201981	1.31865	4.1721177388299e-46	-0.0735096	1	0.398427	0.171739	-0.494658	0.172467	1.49313	2.808652192569e-08
LINC01982	-0.134728	1	0.122332	1	0.694451	0.108488	0.56997	0.133641	-0.0179211	1	0.239061	0.317532	0.482791	0.0570646	0.0117051	0.967063
SATB2	NA	NA	NA	NA	NA	NA	NA	NA	NA	NA	NA	NA	NA	NA	NA	NA
LOC105379514	0.270384	1	0.326505	1	0.204737	0.669694	-1.15833	0.00107504	0.441095	1	0.0182859	0.962928	-0.272657	0.485942	-0.693968	0.0149045
PPAT	-0.166471	NA	0	NA	0	NA	-0.539697	NA	-0.530742	1	-2.07053	NA	0	NA	1.36649	NA
ALDH3B1	-0.143012	1	0.010221	1	0.707737	0.0136578	1.67084	8.96506038228368e-13	-0.0215442	1	0.602101	0.00726823	-0.28175	0.388112	1.55072	3.30162719208312e-12
PDCL2	-0.0661214	1	-0.250175	1	-0.900066	0.387893	-3.38148	0.000163456	-0.41892	1	-0.995729	0.264257	-1.07573	0.302289	-2.33756	0.00778998
SRD5A3-AS1	-1.56824	1	-1.2004	NA	-2.66792	NA	2.76882	0.299614	-0.786017	1	-3.02207	NA	0	NA	3.49884	NA
C9orf43	0.199962	1	-1.30584	NA	2.81609	NA	1.97174	0.531177	1.46797	1	-1.51246	NA	-0.900866	NA	-1.19502	0.563086
PTCSC1	-1.24124	1	-0.834001	1	0.355861	NA	1.85671	0.221742	-1.25054	1	-1.2328	0.35859	-0.944912	0.548106	0.015379	0.992697
MRPS5	NA	NA	NA	NA	NA	NA	NA	NA	-0.530765	1	0	NA	0	NA	1.36649	NA
LINC01107	0.263309	1	0.0530414	1	0.0803087	0.823936	-0.349607	0.187351	-0.0739488	1	0.196857	0.168409	0.269763	0.120862	0.49925	0.000199775
LINC02260	2.85115	NA	1.30681	NA	0	NA	0	NA	-0.530709	1	1.87658	NA	-2.35273	NA	-1.05916	NA
NME1	NA	NA	NA	NA	NA	NA	NA	NA	0	1	0	NA	-1.36422	NA	-1.03243	NA
PDGFRA	0.320049	1	-0.00550681	1	-0.15213	0.730582	0.0514693	0.89579	0.00390115	1	1.10983	0.000521956	-0.060507	0.92287	0.801611	0.0212544
LINC01675	0.121535	1	0.450618	1	0.232525	0.380347	-3.95581	2.9118546958913e-59	0.184789	1	-0.891664	0.40039	0.115595	0.95106	-7.9127	7.62338204736952e-18
KTI12	NA	NA	NA	NA	NA	NA	NA	NA	NA	NA	NA	NA	NA	NA	NA	NA
HMGA1	0.126185	1	0.00692164	1	-0.327948	0.352003	-0.38737	0.188171	0.177041	1	0.324454	0.317513	-0.160699	0.72307	-0.143573	0.665313
POLR1D	0.108246	1	0.0464761	1	-0.77079	0.000154019	0.239163	0.218308	0.0775784	1	0.390243	0.368448	-0.391341	0.48642	1.1405	0.00355054
FRG1-DT	0.0844681	1	0.146043	1	0.269126	0.205594	0.562842	0.000855658	0.0222337	1	-0.677613	0.000744716	-0.529076	0.0454799	0.438644	0.0443496
LNX1-AS1	0.1345	1	-0.539383	1	-1.11285	0.343491	-2.22443	0.0229691	-1.22769	1	-1.7383	0.109937	-0.526496	0.697583	-1.52637	0.121529
FIP1L1	NA	NA	NA	NA	NA	NA	NA	NA	NA	NA	NA	NA	NA	NA	NA	NA
EGFLAM-AS4	-0.121386	1	-0.00817353	1	0.396396	0.0261637	-0.0576568	0.755666	-0.160598	1	0.203338	0.0326172	0.089914	0.51361	-0.249168	0.0111756
SGCB	NA	NA	NA	NA	NA	NA	NA	NA	0	1	-1.17491	NA	0	NA	0	NA
CUX2	0.0400103	1	0.245531	1	0.742575	0.000393331	0.0434868	0.852828	0.114788	1	0.529994	0.0415723	0.872054	0.00437987	-0.658984	0.0122417
ELOVL2-AS1	-0.115786	1	-0.0751384	1	-1.06901	0.0140517	-0.0338714	0.942817	0.200987	1	-0.646785	0.169429	-0.361244	0.567394	-0.759275	0.0893296
LY6D	0.139518	1	0.231813	NA	-1.61333	NA	-2.03579	0.283294	-0.436329	1	1.00362	NA	-0.575276	NA	-1.80912	0.487602
SBK3	NA	NA	NA	NA	NA	NA	NA	NA	NA	NA	NA	NA	NA	NA	NA	NA
DYNC1H1	0.222768	1	0.807504	1	-1.80678	0.342904	0.469393	0.744351	-0.934881	1	-2.64266	0.2238	-5.9008	0.00583481	0.565435	0.659756
BRIX1	0.204663	1	-0.00148026	1	-0.56307	0.0927714	-0.575457	0.0428579	-0.0651342	1	0.330485	0.163962	-0.0572194	0.884961	0.0122063	0.968096
OCIAD1-AS1	0.0369029	1	0.1015	1	1.23099	7.35785520497197e-09	1.40149	4.06661760788766e-14	-0.0146611	1	0.558921	0.0136311	-0.170775	0.63511	1.21947	7.02922548647048e-08
PARL	-0.975602	1	-0.463235	1	2.49784	0.294191	3.82144	0.057541	0.275146	1	-0.489592	0.688711	-3.10223	0.0680204	-0.312967	0.789955
BZW2	0.304536	1	-0.061831	1	0.282986	0.470929	0.610358	0.0457922	0.0826261	1	0.248704	0.166634	-0.126836	0.619609	0.639031	0.000103796
LOC101927752	0.0725746	1	-0.147513	1	0.231305	0.232012	-0.0896837	0.619573	-0.0669008	1	0.108668	0.534717	-0.396391	0.0287215	-0.41088	0.00565108
TEC	-0.0323682	1	-0.392488	1	-0.861714	0.0710628	-1.57202	6.22507768604669e-05	0.0198803	1	-0.656203	0.0342275	-0.302451	0.467229	-1.98389	3.04442619402492e-11
DEFB131B	-0.101726	1	-0.380077	1	0.100882	0.90443	1.88167	0.000277938	-0.0262646	1	0.482128	0.507734	-0.491162	0.407372	1.63511	1.66877042950423e-05
PUS7	NA	NA	NA	NA	NA	NA	NA	NA	NA	NA	NA	NA	NA	NA	NA	NA
SNORD49A	-0.224292	1	-0.146347	1	0.477348	0.114108	2.17509	1.17002864384638e-20	-0.0986301	1	0.635038	0.034527	0.0407617	0.944811	2.05074	1.61611560508173e-12
LINC01612	NA	NA	NA	NA	NA	NA	NA	NA	0	1	-1.17491	NA	0	NA	0	NA
PTPRU	-0.713684	1	-0.837243	1	1.10423	0.640087	2.54088	0.167694	-0.38595	1	-1.19155	NA	3.51585	NA	4.8957	0.0181556
ABCC4	0.0475201	1	0.125588	1	-0.86249	6.10246540461319e-07	-0.745246	6.94814035587509e-07	-0.0497597	1	-0.121111	0.71982	-0.26438	0.483445	-0.762314	0.00386395
LOC101927157	0.205864	1	0.159786	1	0.620602	0.0605805	-0.74181	0.00880623	-0.0299247	1	0.647983	0.216902	-0.813355	0.211053	-0.0722012	0.905973
LINC01729	-1.48381	1	-2.64644	NA	0	NA	2.9487	0.318992	0.432389	1	0.299162	0.86336	-1.56006	0.388112	-0.853823	0.543068
BHLHE40-AS1	NA	NA	NA	NA	NA	NA	NA	NA	NA	NA	NA	NA	NA	NA	NA	NA
OTUD7A	-0.274424	1	-2.54445	1	-0.217871	0.897981	4.31319	9.65459119133138e-06	-0.228422	1	3.37781	0.0105764	1.20457	0.202457	4.09037	7.83544098008933e-10
CORIN	0.321095	1	-0.140132	1	-0.871908	0.0552006	-0.18658	0.66882	0.190201	1	-0.146709	0.841788	-0.426801	0.584868	-1.04389	0.054454
COX7B2	-0.0575623	1	0.666472	1	-0.0727206	0.92014	-3.1361	2.91030885701273e-10	0.268281	1	-0.654155	0.314435	-0.204487	0.836219	-4.23704	9.02735031835322e-12
KCTD8	0	NA	0	NA	-2.65768	NA	-2.93591	NA	NA	NA	NA	NA	NA	NA	NA	NA
ZFP36L1	0.259536	1	0.157896	1	0.585092	0.748376	4.58225	0.000169943	-0.372009	1	0.327221	0.707797	1.14256	0.205792	1.7246	0.0130308
GALNTL6	0.274003	0.397927	0.475242	0.00348484	0.610787	2.34101946850366e-07	-0.590474	1.14279683769869e-08	0.0759623	1	0.0018587	1	0.965203	1.89246395968924e-06	-0.84912	1.46863300759363e-06
ATP8A1	-0.92706	1	0.263106	NA	-1.89435	NA	-4.22184	0.0190742	-0.148165	1	1.15862	NA	0.288893	NA	-1.15987	NA
SHISA3	0.0911304	1	0.133869	1	0.429292	0.285249	0.748804	0.0199499	0.110379	1	-0.583363	0.0290885	-0.188027	0.632082	0.212225	0.455855
SLC30A9	-0.0293078	1	0.52996	1	0.776897	0.107176	-2.4193	1.63135824529175e-09	0.167218	1	-1.16661	0.241639	0.711582	0.612829	-6.02039	3.06200942616994e-11
NUDCD1	0.0796918	1	-0.138061	1	0.454968	0.00988891	0.649409	1.14455088973942e-05	-0.112008	1	-0.323823	0.00192172	-0.506764	5.33159623620938e-05	0.322596	0.00282317
LIMCH1	-0.177871	1	0.0687867	1	1.37823	1.54246952916897e-06	2.1784	4.9499030760858e-19	-0.167076	1	0.526167	2.50253885219598e-06	1.11269	6.26093124935018e-19	1.78247	1.82496444919786e-58
APBB2	0.425499	1	0.223518	1	0.470992	0.0178444	-4.62929	2.76607296869064e-105	0.385825	1	-0.868494	0.000473245	-0.764125	0.0161312	-3.86626	3.48739275378336e-42
MIR3913-1	0.0949687	1	-0.0718878	1	0.273658	0.0858543	0.733658	7.54143124047952e-09	0.0526304	1	0.321676	0.00333087	-0.0345205	0.858286	0.735574	5.1031782478288e-12
LINC02011	NA	NA	NA	NA	NA	NA	NA	NA	NA	NA	NA	NA	NA	NA	NA	NA
NADK2	NA	NA	NA	NA	NA	NA	NA	NA	1.39272	1	0	NA	0	NA	0	NA
LOC100128340	-0.199671	1	-0.107865	1	1.01177	1.8148075019891e-07	0.0810638	0.709567	-0.0161113	1	-0.0675503	0.759865	0.100446	0.706686	-0.762223	8.41921752423598e-06
NSUN7	-0.0216068	1	-0.543278	NA	2.22257	NA	2.78396	0.276349	-3.44189	1	-2.26905	0.106085	0.490525	0.798054	0.636275	0.63509
MINDY3	-0.120275	1	-0.367128	0.95603	-0.0716895	0.79915	1.39453	6.29782430067654e-15	-0.0591125	1	-0.52382	0.0219098	-0.508769	0.0410867	1.55703	8.09367170291808e-19
B3GLCT	0.127001	1	-0.127754	1	-0.0656032	0.862492	-1.28911	2.30471790298619e-07	-0.0296193	1	-0.292961	0.0819999	-0.266018	0.213329	-0.874904	1.0393263198141e-07
DUSP23	-0.25192	1	0.108638	1	0.501907	0.0766018	-1.3472	3.08283938250653e-08	0.0889337	1	-0.10849	0.764885	0.484892	0.188107	-2.0961	2.9070907430678e-13
MICALL2	0.719255	1	0.187999	1	-0.484893	0.50781	-0.0601459	0.932965	0.117289	1	0.112765	0.831597	-0.248977	0.660691	0.140255	0.745007
SOX8	0.1774	1	-0.0861003	1	-0.664578	0.25808	-0.773135	0.115496	-0.0265035	1	1.04323	0.000101382	1.00696	0.00140021	-1.74127	6.86426844235057e-09
RHOH	0.416105	1	-0.0740566	1	-0.685049	0.121288	-3.27304	8.88310572303656e-21	-0.00931285	1	0.200857	0.685241	-0.248829	0.676466	-2.43472	1.13229811028107e-10
KRAS	0.30732	1	-0.448676	1	-0.634394	0.516328	2.63548	3.30457074851863e-05	0.214246	1	0.5944	0.208854	1.39795	0.0983658	4.99229	1.25298610070651e-16
HEMGN	-0.13941	1	-0.0426234	1	0.952567	0.000998942	1.8168	5.12162295986985e-14	-0.000274062	1	0.940825	6.22825155673943e-11	0.967145	4.44096856037915e-08	1.1694	2.04649942361837e-14
LOC344967	-0.166455	NA	1.67499	NA	0	NA	-0.539697	NA	0	1	0	NA	1.56476	NA	0	NA
LINC02269	1.2504	NA	1.67754	NA	0	NA	0.5506	NA	0.431019	1	-1.02026	NA	0.0439918	NA	-0.0880441	NA
PDS5A	0	NA	-1.81732	NA	0	NA	0	NA	-1.39843	1	0	NA	2.57203	NA	3.19593	NA
NDUFB6	-0.131001	1	0.0563167	1	0.458173	0.12734	0.809726	0.000890369	-0.00296831	1	0.29314	0.0113078	0.000711013	1	0.600552	1.7665925618365e-07
PDGFRB	-0.0661726	1	-0.195342	1	0.578326	0.0276778	0.852324	9.65416820016674e-05	-0.0512166	1	0.240961	0.314092	0.212704	0.498313	0.630919	0.00375381
RBM46	0.232922	1	-0.0049107	1	-0.552896	0.106424	-1.67755	9.55532906274286e-10	0.00915695	1	-0.452387	0.425779	0.413157	0.582771	-2.56265	1.85001698932594e-07
GAS2L1	-0.38034	1	0.0930912	1	0.840916	0.383544	4.4759	2.17434282299227e-10	0.724506	1	0.779014	0.704619	1.20861	0.269837	1.11396	0.214391
ISY1-RAB43	0.328796	1	0.523711	1	-0.571395	0.370199	-0.987091	0.0542785	0.378448	1	0.394978	0.267768	1.30299	0.000230212	-0.93411	0.0040979
TLR6	-0.477131	1	-0.316747	1	-0.0696397	0.865801	0.185996	0.555993	-0.286543	1	0.478924	0.0155512	0.0644566	0.847275	0.0846473	0.713753
ADGRG7	-2.0628	1	-1.35774	NA	-0.985205	NA	-2.4109	0.341343	-0.530739	1	2.31589	0.0226154	0.284916	0.869556	-3.87616	0.0168897
GPR12	NA	NA	NA	NA	NA	NA	NA	NA	0	1	0	NA	3.82675	NA	0	NA
PDCL	1.31782	NA	0	NA	0	NA	0.940626	NA	1.43955	1	-0.840218	NA	0.288549	NA	-2.77788	0.23591
SNORD116-21	0.0751398	1	0.181001	1	0.590018	0.023363	-0.17851	0.481993	-0.0636681	1	0.0809366	0.657709	0.0382058	0.880049	0.104819	0.523288
TLR10	NA	NA	NA	NA	NA	NA	NA	NA	-0.576116	1	-2.16975	NA	0	NA	2.37359	NA
LOC101929297	1.85328	NA	0	NA	0	NA	0	NA	1.39275	1	0.74866	NA	-1.38424	NA	-1.05246	NA
SELENOM	NA	NA	NA	NA	NA	NA	NA	NA	NA	NA	NA	NA	NA	NA	NA	NA
FBXO3	0.434558	1	-0.0516233	1	-0.17034	0.823818	0.115812	0.859166	0.0784881	1	0.952371	0.0647284	0.899975	0.118756	-0.897919	0.0569069
LINC01259	-0.287602	1	0.14359	1	0.566476	0.0776834	0.785197	0.00333951	-0.0684252	1	0.0104618	0.966225	0.114278	0.649151	0.122688	0.506066
MIR596	NA	NA	NA	NA	NA	NA	NA	NA	NA	NA	NA	NA	NA	NA	NA	NA
PGM2	NA	NA	NA	NA	NA	NA	NA	NA	NA	NA	NA	NA	NA	NA	NA	NA
DTHD1	-0.338746	1	0.154109	1	0.455609	0.15672	1.53678	7.91016176136536e-10	-0.0302657	1	0.570594	2.2618823532301e-06	0.781304	4.12809715356321e-08	1.09579	5.06769748280222e-19
TMBIM7P	NA	NA	NA	NA	NA	NA	NA	NA	0	1	1.7969	NA	3.08205	NA	0	NA
SBF1P1	-0.38833	NA	1.67498	NA	0	NA	0.594717	NA	-2.30982	1	-1.17491	NA	0	NA	3.14558	NA
EIF2D	1.60967	NA	0.24814	NA	0	NA	0.153277	NA	1.34691	1	-0.213126	NA	1.49852	NA	1.3665	NA
LOC105377651	-0.0543416	1	-0.107231	1	-0.465786	0.0206506	-0.953908	8.12639427956499e-09	-0.194564	1	-1.13389	5.03728555786088e-13	-0.980463	5.36402974639029e-07	-0.378126	0.0330354
LINC02506	NA	NA	NA	NA	NA	NA	NA	NA	NA	NA	NA	NA	NA	NA	NA	NA
OR1F1	-0.587604	1	0.373756	1	0.102325	0.941206	-2.43762	0.0101219	0.430985	1	0	NA	-2.97204	NA	-1.67847	NA
SMIM18	1.66997	1	0.860002	NA	0.215394	NA	0.998257	0.801881	1.87385	1	2.23672	NA	3.11659	NA	2.38522	NA
NOP2	NA	NA	NA	NA	NA	NA	NA	NA	1.39283	1	0	NA	-0.677109	NA	-4.60505	NA
LINC02497	0.0586343	1	0.0455045	1	-0.332975	0.0897522	-0.0135964	0.949545	0.00170912	1	1.20498	8.99246715731454e-12	0.540485	0.0289155	1.09717	1.73380861671971e-08
LOC257396	NA	NA	NA	NA	NA	NA	NA	NA	0	1	0.74866	NA	0	NA	0	NA
KCNC3	-0.219663	1	-0.112342	1	-0.909351	0.198284	0.449173	0.460112	-0.653014	1	-1.20561	0.0228458	-1.33491	0.0400988	0.493405	0.334093
DEFB134	0.315749	1	-0.00323445	1	-1.07934	0.00426264	-1.8181	1.31116405409413e-08	-0.344994	1	0.221457	0.574145	-0.214585	0.649151	-1.08544	0.000526081
LINC02261	1.45371	NA	0	NA	0	NA	0.619132	NA	-1.81213	1	0	NA	-1.36422	NA	1.21075	NA
FLOT2	NA	NA	NA	NA	NA	NA	NA	NA	0	1	-1.17491	NA	0.127625	NA	-1.03243	NA
PLA2G4E-AS1	0.0653143	1	-0.0901518	1	-0.844392	3.41935693085938e-06	-0.332277	0.0467739	0.0599761	1	0.0949017	0.43917	-0.0113578	0.959188	0.255804	0.0187556
LOC102606465	-3.27595	1	1.23052	NA	0	NA	3.48898	0.375469	-1.69731	1	0.74866	NA	1.49712	NA	2.53308	NA
KIR2DL4	0.0608271	1	-0.921665	0.978119	0.480583	0.389939	0.544764	0.250988	-0.205757	1	-0.756265	0.00548706	-0.226081	0.612046	-0.408501	0.205054
MED16	NA	NA	NA	NA	NA	NA	NA	NA	NA	NA	NA	NA	NA	NA	NA	NA
LINC01541	-0.0640672	1	0.0326466	1	-1.15092	0.0023356	-1.56082	1.00439112816763e-06	0.0149787	1	-0.246085	0.213447	-0.349461	0.135732	-0.887014	7.09903069975703e-07
SPDYE6	NA	NA	NA	NA	NA	NA	NA	NA	0	1	-1.97332	NA	0	NA	0	NA
LOC105374546	1.07903	1	-0.313026	1	5.54325	0.0112395	3.30683	0.118901	-1.16392	1	0.0473635	0.988745	-1.6645	0.533743	-0.258299	0.906018
PPP1R42	-0.935461	1	-0.0851855	NA	2.78528	NA	3.0004	0.205525	-2.68062	1	0	NA	-4.55352	NA	-1.11001	NA
TBC1D19	1.78449	1	-0.761816	NA	1.48002	NA	-2.2122	0.377757	0.431037	1	-1.44612	NA	-2.29465	NA	-3.41053	0.116929
VCY	-0.400773	1	0.286104	1	0.738853	0.0350865	-1.33537	1.68193750275562e-05	-0.243792	1	-0.599141	0.0327738	-0.305914	0.422018	-2.00725	4.18808459171618e-12
SLC34A2	NA	NA	NA	NA	NA	NA	NA	NA	NA	NA	NA	NA	NA	NA	NA	NA
PDXP	0.475568	1	1.25372	1	-0.601881	0.548276	-2.19082	0.00496186	-0.388833	1	-1.40357	0.0114204	-1.10009	0.117061	-0.592791	0.302074
DPY19L2P2	-0.0659579	1	-0.123556	1	-0.670249	0.00700388	0.0122867	0.966422	-0.132866	1	0.265791	0.175092	-0.0109474	0.979508	0.443903	0.0155883
GTF2H2B	0.0687985	1	-0.17422	1	-1.81079	0.0097889	-4.6258	1.05163776599602e-10	-1.37711	1	-0.744879	0.271942	-1.55278	0.0284468	-4.12429	6.56050853026647e-10
SEPSECS-AS1	-0.202655	1	-0.554559	1	-0.164158	0.712061	1.69097	8.05719568610585e-09	-0.252207	1	0.0192182	0.964514	0.249971	0.563796	1.61978	6.83536191950103e-09
LGI2	-0.0595759	1	0.480174	NA	2.54018	NA	1.8566	0.474691	-0.214444	1	-0.145156	0.917638	-2.50196	0.284978	0.888815	0.47941
PHEX-AS1	-0.156818	1	0.018456	1	-0.326797	0.32047	-2.04663	3.46644102713553e-15	0.235914	1	-0.586924	0.188143	-0.539493	0.342432	-3.05725	9.70330701372038e-14
KIF15	1.69901	1	0.320035	NA	1.19762	NA	0.193199	NA	0.43104	1	0	NA	0.696166	NA	-2.64375	NA
DHX15	0.0143189	1	0.176361	1	0.478853	0.0332669	0.238822	0.250351	-0.00427676	1	-0.575385	0.203026	-1.46396	0.00423983	0.284123	0.554922
MIR3143	-0.0941044	1	0.175511	1	0.861412	3.55539027784341e-06	1.29646	2.23743986625691e-16	-0.0481254	1	0.332	0.0127017	0.305556	0.0770381	1.13828	2.37800957823392e-18
GBA3	NA	NA	NA	NA	NA	NA	NA	NA	NA	NA	NA	NA	NA	NA	NA	NA
METAP1	1.27719	NA	0	NA	1.24982	NA	-0.539708	NA	1.50684	1	-1.17492	NA	2.46284	NA	2.16037	NA
ADGRA3	0.116542	1	0.302274	1	0.596976	0.000214957	1.96478	1.48549853003979e-49	0.0213999	1	0.37876	0.0277351	0.327133	0.147007	1.78782	9.54456374684618e-28
CCDC120	-0.189605	1	-0.0345158	1	-0.0386003	0.907259	-0.572441	0.00725232	-0.0304652	1	-0.349195	0.00160182	-0.104868	0.533533	-0.769726	8.16747884043034e-12
LOC101593348	-0.319532	1	-0.149494	1	-0.451719	0.228838	0.122858	0.73058	-0.057047	1	0.120837	0.66594	0.238087	0.434325	-0.016569	0.954452
C11orf98	0.4119	1	1.67687	NA	-2.67395	NA	0.0692433	NA	0.836453	1	2.04837	NA	-1.11966	NA	-1.07121	0.579521
NPR3	0.278759	1	-0.0332819	1	-0.0987429	0.857266	0.432773	0.277894	-0.0936349	1	0.593075	0.0103503	-0.097847	0.803636	0.544221	0.0243498
EDEM3	0.672972	1	2.06151	1	0.815918	0.0706277	-7.10752	5.13505718722326e-68	0.714157	1	-0.567915	0.625469	-2.44564	0.0372404	-7.70429	2.47863996201689e-15
MIR106A	-0.181234	1	-0.0074544	1	1.06012	0.0176738	0.431905	0.303836	-0.170847	1	0.749482	0.000856886	0.403511	0.195642	-0.758267	0.00160088
PACRGL	NA	NA	NA	NA	NA	NA	NA	NA	NA	NA	NA	NA	NA	NA	NA	NA
LINC00159	-0.554283	0.754118	-0.229673	1	0.256121	0.39461	-0.302587	0.237139	-0.226018	1	-0.388504	0.0370542	-0.470064	0.0400989	-0.65325	0.000502516
MIR3679	-0.17505	NA	0	NA	0	NA	-0.531117	NA	-0.530765	1	0	NA	0	NA	1.36649	NA
CELSR3	NA	NA	NA	NA	NA	NA	NA	NA	NA	NA	NA	NA	NA	NA	NA	NA
SLIT2-IT1	-0.0500127	1	-0.178035	1	-0.939408	0.000944346	-0.192696	0.492468	-0.151933	1	0.481298	0.0893872	-0.0731667	0.876828	0.628694	0.022599
SFRP2	NA	NA	NA	NA	NA	NA	NA	NA	0	1	-1.17491	NA	0.127625	NA	-1.03243	NA
MTMR11	0.150055	1	0.205766	1	-0.47281	0.0300978	2.07428	9.95602244437903e-34	0.14855	1	-0.847165	0.00113535	-1.81702	4.74853084821329e-09	2.35829	2.75178024711976e-19
LOC158435	0.0429622	1	-0.390529	1	0.329107	0.67045	-0.239141	0.722622	0.134281	1	0.8624	0.166835	0.793628	0.309515	-1.60069	0.00751581
LOC105369747	0	NA	0	NA	0.213595	NA	0	NA	0	1	0	NA	-2.35273	NA	-2.02094	NA
LINC00575	0	NA	0	NA	1.24982	NA	0	NA	0	1	-0.662808	NA	1.56476	NA	0	NA
SEC62	0	NA	0	NA	0.213595	NA	0	NA	0	1	-1.17491	NA	-1.38422	NA	-1.05244	NA
LCMT2	0.0596175	1	0.206416	1	1.25304	3.37936031636366e-12	0.906139	1.76686244825608e-08	0.0155016	1	0.0976307	0.656286	0.252683	0.294954	-0.136095	0.49594
LINC00644	-0.0387727	1	0.172729	1	0.230164	0.50485	-0.937911	0.000392544	-0.285011	1	-0.0367431	0.919538	-0.54906	0.0934897	-0.664363	0.0117327
SLIT2	NA	NA	NA	NA	NA	NA	NA	NA	NA	NA	NA	NA	NA	NA	NA	NA
PTGR2	0.160878	1	0.0450259	1	0.324226	0.408457	-0.0118563	0.978163	0.23833	1	-0.674438	0.182768	0.290562	0.701014	-2.62993	2.00428461054739e-08
NCAPG	-0.178314	1	-0.145993	1	0.515584	0.0615347	2.68986	1.10320557027208e-36	-0.336272	1	-1.2529	9.30102449185765e-10	-1.13869	3.06769041620659e-06	1.51057	1.01633642990135e-16
BMS1P18	0.160982	1	0.113374	1	0.567891	0.00476632	0.468982	0.00763198	0.0396032	1	-0.284444	0.504302	-1.2865	0.00348584	0.756978	0.0455877
SLC6A3	NA	NA	NA	NA	NA	NA	NA	NA	NA	NA	NA	NA	NA	NA	NA	NA
LEPR	-0.102089	1	0.55233	1	-1.58578	0.010494	-2.62016	1.14167924502661e-06	0.681645	1	-1.45256	0.381828	-1.57088	0.334195	-1.47015	0.247502
MED28	-0.24908	1	-0.0949971	1	1.18037	0.0533502	0.993545	0.0623558	0.0042681	1	-0.694515	0.0920848	-0.0369227	0.965576	-0.897917	0.0297053
MYBPHL	-0.0334812	1	0.0873431	1	0.15735	0.340063	-0.0252017	0.876135	-0.0483624	1	-0.352522	0.00114559	-0.342589	0.0129689	-0.0531444	0.687369
GTSE1-DT	3.7551	1	-0.175804	NA	-0.217409	NA	-2.93836	0.301956	0	1	0.74866	0.932138	-0.557081	0.963326	-6.63455	0.294185
LUCAT1	-0.501733	1	0.421802	1	-1.54528	0.118655	-0.289928	0.748857	0.0263055	1	0.0785352	0.949275	-1.17246	0.231424	0.049979	0.955221
PROM1	0	NA	0	NA	-2.79878	NA	-4.54254	NA	0	1	2.06141	NA	0.0618346	NA	-1.03325	NA
TSKS	0.11766	1	0.0281102	1	-0.0233399	0.942478	2.44774	4.28123350952767e-44	0.0337721	1	-0.519817	2.87688554683133e-05	-0.376462	0.0622433	2.87968	1.16471567797301e-100
OR2Y1	0.0738535	1	0.308801	NA	-2.66683	NA	2.28235	0.357768	-1.08579	1	-2.63795	NA	1.69694	NA	3.91648	0.0781417
LEF1-AS1	NA	NA	NA	NA	NA	NA	NA	NA	NA	NA	NA	NA	NA	NA	NA	NA
FGFBP2	0	1	1.68651	1	-0.123189	NA	-6.84089	0.00082287	0	1	-1.99967	0.0954572	-1.63653	0.261865	-6.66466	3.53600803654167e-05
CC2D2A	1.58364	NA	-1.22577	NA	0	NA	-0.539711	NA	-1.72155	1	0.59093	NA	0	NA	3.51907	NA
PRLR	-0.119055	1	0.045336	1	-0.306926	0.310768	-1.1286	1.34834639948745e-06	-0.032271	1	-0.966994	1.46057011787979e-06	-1.12823	5.56301792183686e-06	-1.14157	1.07459875460535e-07
C1QTNF7	-0.00872032	1	0.15408	1	0.423007	0.693586	1.40546	0.0757851	-0.710415	1	-1.05171	0.45872	0.221051	0.877479	0.109664	0.915435
LOC101929095	2.61515	NA	0	NA	0	NA	0	NA	-0.530711	1	-2.62315	NA	0.125495	NA	-0.0707352	NA
FOXO3	0.138906	1	-1.69568	NA	1.78143	NA	0.194125	NA	-1.20801	1	-3.47233	NA	-1.36479	NA	1.56782	NA
CACNA1C-IT2	0.159772	1	0.181704	1	0.0351298	0.910955	0.231492	0.290228	-0.0209289	1	-0.404875	0.228064	-0.0456477	0.938686	-0.30126	0.377777
CPEB2	0	NA	1.76527	NA	0	NA	0	NA	0	1	-0.176744	NA	-2.35295	NA	-2.02115	NA
ZNF487	0.396048	1	0.129855	1	2.45046	0.000143138	0.702554	0.280028	0.401146	1	2.08783	7.50860734163801e-05	2.80657	1.02545223704288e-08	-1.06915	0.0256756
SNORD42A	-0.0337104	1	-0.400792	1	0.60298	0.539941	-1.50687	0.0564506	-0.000721412	1	-0.385565	0.534956	0.188329	0.822977	-1.21446	0.0289122
LINC00504	NA	NA	NA	NA	NA	NA	NA	NA	NA	NA	NA	NA	NA	NA	NA	NA
CDKN3	0.11243	1	1.24869	NA	0	NA	2.01023	0.475492	-0.403879	1	0.265503	0.931195	-0.479558	0.850092	-0.50928	0.774226
USP39	0.299079	1	-0.0911285	1	0.632644	0.126634	0.822535	0.0170661	0.120602	1	-0.610087	0.0435285	-1.17141	0.00122329	0.906663	0.00241889
LINC01085	0.160862	1	0.0145758	1	0.315127	0.180362	0.485925	0.0113741	-0.0873457	1	0.389113	0.011456	-0.04268	0.875258	0.573119	0.000205988
DIRC1	-0.166445	NA	-2.13769	NA	0	NA	-0.539697	NA	1.39276	1	-1.17491	NA	-2.35273	NA	-2.02095	NA
RNF8	NA	NA	NA	NA	NA	NA	NA	NA	0	1	0	NA	1.56476	NA	0	NA
TEDC2	0.139429	1	0.130779	1	0.51888	0.0763259	1.01297	1.99401954668634e-05	-0.00876505	1	0.137609	0.591843	0.398757	0.139595	0.248632	0.27044
ZFAND3	0.0437398	1	0.101392	1	-1.32412	0.005299	-0.172328	0.723322	-0.0489153	1	-0.341191	0.375088	-1.01952	0.0170053	0.725743	0.039293
KLHL1	-0.201186	1	-0.0938403	1	-0.496912	0.042116	-1.03361	2.07472569677523e-07	-0.113601	1	0.0256662	0.861744	0.0677872	0.677552	-0.878921	1.48668191180327e-17
MIR5091	0	1	0	NA	-0.849963	NA	-4.54254	NA	0	1	3.1892	NA	1.56754	NA	-3.34345	NA
LINC02270	NA	NA	NA	NA	NA	NA	NA	NA	NA	NA	NA	NA	NA	NA	NA	NA
MIR572	NA	NA	NA	NA	NA	NA	NA	NA	0	1	-1.17491	NA	-1.36422	NA	-1.03243	NA
C7orf55-LUC7L2	NA	NA	NA	NA	NA	NA	NA	NA	NA	NA	NA	NA	NA	NA	NA	NA
MIR3138	-0.168893	1	-0.22578	1	0.416393	0.377682	0.148191	0.735456	-0.0648702	1	-0.506473	0.0106057	-0.239961	0.398602	0.162765	0.470354
OR5AR1	NA	NA	NA	NA	NA	NA	NA	NA	NA	NA	NA	NA	NA	NA	NA	NA
LOC105377372	NA	NA	NA	NA	NA	NA	NA	NA	NA	NA	NA	NA	NA	NA	NA	NA
SLC2A9	0	NA	1.67499	NA	-2.65768	NA	-2.93591	NA	0	1	-1.72063	NA	3.04244	NA	0	NA
CYP19A1	-0.905422	1	-0.178096	1	-0.499378	0.696757	-4.91432	3.25994227806835e-05	-0.53073	1	-1.17745	NA	-1.4265	NA	-4.89862	0.0730181
DRD5	-0.902215	1	-0.724878	NA	2.664	NA	-1.25284	0.716764	0.431036	1	0.585638	NA	0.385405	NA	-2.07624	NA
TRAIP	1.80352	1	0.885205	NA	-0.0606559	NA	-5.24859	0.0464103	-0.361631	1	0.748664	NA	0.528623	NA	-0.885001	NA
IL36A	0.0730583	1	-0.227489	1	-1.16963	0.000202865	-0.659654	0.0176973	0.00478721	1	-0.642038	0.0434998	-1.46313	0.000178906	0.530352	0.113127
OR2V2	NA	NA	NA	NA	NA	NA	NA	NA	NA	NA	NA	NA	NA	NA	NA	NA
MASCRNA	NA	NA	NA	NA	NA	NA	NA	NA	NA	NA	NA	NA	NA	NA	NA	NA
USP17L5	NA	NA	NA	NA	NA	NA	NA	NA	NA	NA	NA	NA	NA	NA	NA	NA
MIR3648-2	NA	NA	NA	NA	NA	NA	NA	NA	NA	NA	NA	NA	NA	NA	NA	NA
EPB41L4A-AS1	NA	NA	NA	NA	NA	NA	NA	NA	NA	NA	NA	NA	NA	NA	NA	NA
USP17L28	0.346179	1	0.0589339	1	0.129448	0.782989	-0.547677	0.108472	0.0498363	1	-1.14949	1.68974510235845e-13	-0.833202	2.11899846517846e-05	-0.389555	0.0255257
USP17L24	NA	NA	NA	NA	NA	NA	NA	NA	NA	NA	NA	NA	NA	NA	NA	NA
USP17L27	NA	NA	NA	NA	NA	NA	NA	NA	NA	NA	NA	NA	NA	NA	NA	NA
FMO5	NA	NA	NA	NA	NA	NA	NA	NA	NA	NA	NA	NA	NA	NA	NA	NA
USP17L22	-1.30434	1	-0.719064	1	-0.443352	0.784598	0.671993	0.595195	-0.976824	1	-1.04287	0.30156	-0.361674	0.787985	-1.6348	0.0695497
MIR4680	NA	NA	NA	NA	NA	NA	NA	NA	NA	NA	NA	NA	NA	NA	NA	NA
CELF6	NA	NA	NA	NA	NA	NA	NA	NA	NA	NA	NA	NA	NA	NA	NA	NA
SNORD115-44	-0.84488	1	0.179801	1	-0.587796	0.579637	-4.06092	2.09052336702162e-05	-1.40681	1	-1.15921	0.00766045	1.05865	0.0551386	-4.89836	2.47825772573652e-05
USP17L17	NA	NA	NA	NA	NA	NA	NA	NA	NA	NA	NA	NA	NA	NA	NA	NA
MIR4326	NA	NA	NA	NA	NA	NA	NA	NA	NA	NA	NA	NA	NA	NA	NA	NA
SLURP2	NA	NA	NA	NA	NA	NA	NA	NA	NA	NA	NA	NA	NA	NA	NA	NA
USP17L12	NA	NA	NA	NA	NA	NA	NA	NA	0	1	0.74866	NA	0	NA	0	NA
GTF2H3	NA	NA	NA	NA	NA	NA	NA	NA	NA	NA	NA	NA	NA	NA	NA	NA
CALCA	-0.184353	1	-0.220145	1	0.15124	0.730582	0.535816	0.0957709	0.0920666	1	0.0654479	0.75305	-0.556635	0.00535477	0.412677	0.0119869
MIR4472-2	0.95139	1	1.68309	NA	1.82949	NA	3.18375	0.264098	-0.70105	1	0.345226	NA	2.47838	NA	5.37063	0.0294409
FAM90A26	NA	NA	NA	NA	NA	NA	NA	NA	NA	NA	NA	NA	NA	NA	NA	NA
SNAR-G2	-0.17505	NA	0	NA	0	NA	-0.531117	NA	NA	NA	NA	NA	NA	NA	NA	NA
OR3A2	0.023361	NA	0	NA	0	NA	0.183009	NA	1.31787	1	-1.15433	NA	0	NA	1.3665	NA
EPB41L4A-DT	2.26524	NA	-1.17026	NA	0	NA	0.148935	NA	NA	NA	NA	NA	NA	NA	NA	NA
LINC01017	-0.0270654	1	-0.288265	1	-2.13671	0.0283943	-3.51106	4.64461624694419e-05	0.534713	1	-0.198283	0.871722	0.182813	0.877939	-2.50056	0.00236194
MIR222	NA	NA	NA	NA	NA	NA	NA	NA	NA	NA	NA	NA	NA	NA	NA	NA
CPZ	NA	NA	NA	NA	NA	NA	NA	NA	NA	NA	NA	NA	NA	NA	NA	NA
RETSAT	0.138615	1	0.249125	1	-1.25659	0.00843478	2.32225	7.34848317137246e-12	0.0869273	1	-0.919299	0.00753893	0.173205	0.76284	2.29114	2.16840718948955e-12
LINC01495	0.106365	1	0.0907062	1	-0.789922	0.00081713	-1.23513	5.98098172411499e-10	0.0688609	1	-0.161698	0.602331	-1.25685	8.65127517951478e-06	-0.63783	0.0104161
KCNH5	NA	NA	NA	NA	NA	NA	NA	NA	NA	NA	NA	NA	NA	NA	NA	NA
TRMT44	0.751093	1	0.768004	1	2.80147	NA	3.03571	0.141321	0.771993	1	0.195671	0.938019	0.334106	0.901487	1.18469	0.480826
SNRNP48	0.190751	1	-0.318075	1	-0.486762	0.150598	-0.257887	0.398679	-0.0858125	1	-0.0800264	0.77947	-0.56994	0.0305183	-0.0369605	0.88651
LINC02517	-0.0946032	1	-0.0574097	1	0.88731	5.9569025351718e-05	1.36555	4.29014585575282e-13	-0.0291559	1	0.381431	0.02694	0.170451	0.503739	1.09749	6.05825137661655e-11
AFG1L	NA	NA	NA	NA	NA	NA	NA	NA	0	1	0	NA	0.0599791	NA	-1.03243	NA
AFAP1	-0.159638	1	-0.348796	1	0.361689	0.303498	-0.0404004	0.910994	0.0912711	1	-0.504659	0.110378	-0.925632	0.00441901	-0.530192	0.0561661
GFOD1	0.302906	1	0.256842	1	0.207027	0.706983	-1.25404	0.00117264	0.104729	1	1.61516	2.69649976374359e-14	1.22114	4.38564672196755e-06	-1.26423	6.05564598818909e-08
FLJ25758	1.22724	1	0.316263	1	0.849753	0.427946	0.688018	0.463515	-0.103885	1	0.92355	0.109056	0.981501	0.139785	0.754765	0.169798
PSAPL1	NA	NA	NA	NA	NA	NA	NA	NA	NA	NA	NA	NA	NA	NA	NA	NA
PIRT	0	1	0.527584	1	-0.401085	NA	-6.94124	0.000270781	1.39285	1	-1.01254	0.272222	0.32207	0.80811	-6.93415	2.15974874083459e-06
KIF7	0	1	-1.25309	NA	-2.63131	NA	-5.94518	0.034561	0	1	-0.213125	NA	-1.47016	NA	-2.62874	NA
MIR433	-0.0478312	1	-0.0563648	1	-0.887715	0.00170419	-1.21972	3.53082163038501e-07	-0.00838629	1	0.226741	0.384243	-0.124565	0.734604	-0.699259	0.00265084
RNF141	NA	NA	NA	NA	NA	NA	NA	NA	NA	NA	NA	NA	NA	NA	NA	NA
LINC01734	0.0016933	1	-0.0869721	1	0.275169	0.197079	-0.0889371	0.66434	-0.0252075	1	-0.367872	0.019752	-0.536756	0.00548051	-0.00398714	0.986513
LINC02447	NA	NA	NA	NA	NA	NA	NA	NA	NA	NA	NA	NA	NA	NA	NA	NA
COX10-AS1	0	1	0.248615	NA	-3.23624	NA	-4.94918	NA	-1.58395	1	-1.69476	NA	1.06209	NA	0.927263	NA
SRP54	0.249536	1	0.268934	1	-0.466469	0.339809	-1.49199	0.000108063	0.382193	1	-0.564663	0.106895	-0.234979	0.625782	-0.955088	0.00495692
OAT	-0.155552	1	-0.102137	1	0.783962	3.3535281248892e-07	0.973441	2.50311330554142e-13	-0.0717117	1	0.415593	6.32801208000151e-05	0.0281469	0.883022	0.234742	0.0371546
CCDC96	-0.0448761	1	0.0519146	1	0.601324	0.000235507	1.5315	1.7049611340065e-29	-0.0733708	1	0.321586	0.0800712	0.289901	0.21948	1.35775	1.1986712583231e-15
CCDC152	0.216675	1	-1.02475	1	-1.64188	0.189092	-3.31067	0.00163065	0.691616	1	0.295162	0.695851	0.404675	0.654095	-3.35682	6.81302620936484e-05
RGR	-0.313452	1	-0.2358	1	0.470032	0.391609	1.18252	0.00528855	-0.244031	1	-1.45875	0.129391	-1.55706	0.192351	-1.13466	0.239575
LOC100129931	1.81538	1	0.24979	NA	0.661077	NA	-4.51196	0.155069	0	1	-1.73071	NA	-4.97253	NA	-4.64073	NA
S100P	-0.368658	1	-0.148556	1	-0.432922	0.399271	0.295995	0.508729	-0.208748	1	-0.507204	0.223203	-0.507408	0.338319	-0.0252594	0.961222
FRG1	-0.166433	NA	0	NA	2.20847	NA	-0.539697	NA	0	1	-1.17491	NA	-1.38422	NA	-1.05244	NA
TIGD2	0.194553	1	0.000540739	1	0.770577	0.0170678	0.328176	0.279406	-0.0644171	1	-0.454648	0.0514759	-0.118175	0.75472	-0.109409	0.687762
TERC	0.0310764	1	-0.0789441	1	0.0193609	0.976353	-0.371961	0.38357	-0.205977	1	-0.400677	0.0704167	-0.8747	0.00142256	-0.00508014	0.987587
LOC93622	0.7015	1	0.306734	NA	-3.67612	NA	-0.696464	0.847158	-1.39571	1	-2.09421	NA	2.40018	NA	3.23802	0.119792
HIPK4	0.441311	1	-0.0920275	1	-0.118178	0.843637	0.0438296	0.933831	0.0506739	1	-0.660914	0.00125648	-0.505708	0.0503963	-0.0884163	0.712775
OR2J1	-0.460682	1	1.24702	1	0.922636	0.493287	1.17696	0.298398	0.885233	1	1.58206	0.350337	0.94974	0.55447	-0.549077	0.679208
FAS-AS1	NA	NA	NA	NA	NA	NA	NA	NA	NA	NA	NA	NA	NA	NA	NA	NA
WFS1	2.05775	1	-0.294389	NA	1.22247	NA	-0.534774	0.867792	2.83064	1	0.584073	NA	0	NA	0	NA
HERC6	0.129376	1	-0.004248	1	-1.07027	6.86121472818525e-05	-0.717348	0.00238461	0.0214642	1	0.22776	0.333107	0.220018	0.431531	-0.725863	0.000276978
LINC02495	0.229319	1	-0.350971	1	3.04125	5.67558925501108e-11	0.942071	0.046894	-0.514397	1	0.137601	0.732517	3.40837	3.95286375516223e-25	0.742076	0.0332302
HRH4	1.77954	1	-0.771408	NA	-3.20302	NA	-1.21524	0.545045	-0.119662	1	0.371751	NA	-2.37835	NA	1.68958	NA
SNORA70F	0.799809	1	-0.731237	NA	-0.211395	NA	1.06817	0.592074	-0.563846	1	-1.05314	NA	4.54287	NA	4.27374	0.0972018
TMEM220	NA	NA	NA	NA	NA	NA	NA	NA	NA	NA	NA	NA	NA	NA	NA	NA
PGLYRP3	0.471558	1	-0.039665	1	0.408529	0.57449	-0.0767118	0.913043	0.0193382	1	-1.20831	0.000132865	-0.582332	0.169208	0.815477	0.00669627
LAMC3	NA	NA	NA	NA	NA	NA	NA	NA	0	1	0	NA	1.49712	NA	0	NA
LINC00673	-0.135194	1	0.241758	1	-1.65248	0.000583029	2.17364	2.72946690113541e-10	-0.0625282	1	-1.05276	0.0464673	0.819088	0.244633	2.32146	6.31995373130079e-06
GOLGA6A	0.0332124	1	0.114205	1	-0.852404	0.0357786	-6.57511	2.48855631217696e-44	1.04435	1	-0.0554834	0.965906	-2.89527	0.00408249	-5.42795	1.80129548228628e-09
EVC2	0.326593	1	-1.08358	1	-0.233183	0.952135	3.39712	0.148807	1.12525	1	-2.19844	0.402473	-4.67549	0.132228	0.916878	0.690093
LARS2-AS1	0.218217	1	0.170532	1	-0.617772	0.0729265	-0.905857	0.00155892	0.035797	1	-0.341023	0.243994	-0.637444	0.0569245	0.239884	0.402089
LINC01587	-0.871737	NA	0.192124	NA	0	NA	0.165609	NA	0.430978	1	0.74866	NA	1.56478	NA	1.36649	NA
TEPP	0	NA	-1.17014	NA	0	NA	0	NA	0	1	0	NA	-2.96056	NA	-2.62877	NA
SERPINA13P	0.082395	1	-1.49356	1	3.394	NA	4.59732	0.00862783	-0.240128	1	0.735503	0.371461	1.70094	0.0500163	1.73207	0.0183719
PCNX1	NA	NA	NA	NA	NA	NA	NA	NA	NA	NA	NA	NA	NA	NA	NA	NA
USP17L20	0.184086	1	0.143755	1	0.505247	0.10374	0.25349	0.37329	0.0254722	1	0.301048	0.144957	0.297881	0.256479	-0.0856163	0.709162
GNL3	NA	NA	NA	NA	NA	NA	NA	NA	NA	NA	NA	NA	NA	NA	NA	NA
STK32B	0.1667	1	0.00511044	1	0.990772	5.13094899345368e-05	1.65855	9.59588151298828e-16	-0.046328	1	0.661633	0.0018068	-0.0455631	0.909026	1.61072	6.59668887047404e-14
PPP1R12A	0.297326	1	0.259587	1	-0.270855	0.789848	0.94104	0.198403	0.026886	1	0.20041	0.785512	1.17444	0.0523865	1.73428	0.000343132
MSX1	0.0513632	1	0.131536	1	1.25563	2.45104202184837e-09	1.61921	5.73979245953468e-19	0.014373	1	0.256962	0.111386	0.491553	0.00827992	0.416778	0.00774394
ATP7B	1.04681	1	-0.0199448	1	-0.504989	0.195207	-9.9678	5.15390561973678e-98	-1.28158	1	-0.416484	0.48207	-1.43285	0.0231943	-9.3306	1.13603195293673e-43
LINC01396	0.263105	1	0.0685435	1	-1.01941	0.00736245	-1.66601	1.68915816002674e-07	0.0561385	1	-0.365024	0.196089	-0.182362	0.656096	-1.62928	6.95414873890958e-10
LOC101928279	NA	NA	NA	NA	NA	NA	NA	NA	NA	NA	NA	NA	NA	NA	NA	NA
STX18-IT1	0.282031	1	-0.438517	1	-1.7729	NA	-2.54993	0.0288815	0.219876	1	-0.502805	0.506195	-2.08722	0.0298371	-2.70287	0.00161876
STX18	NA	NA	NA	NA	NA	NA	NA	NA	NA	NA	NA	NA	NA	NA	NA	NA
JMJD4	0.423985	1	-0.108357	1	-0.803976	0.095753	-1.95891	4.53423682569947e-07	-0.228371	1	-1.40328	1.7824390413177e-11	-1.25117	5.89245751520555e-06	-1.29281	5.63797411697238e-08
RAB3IP	-0.197565	1	-0.365667	1	-1.90099	1.54767490191084e-09	-2.41847	7.87286414904595e-19	-0.180895	1	-0.129913	0.621615	-0.715872	0.00467422	-2.04261	1.75500728590844e-20
LYRM7	-0.0249913	1	-0.00294017	1	0.603582	0.0112416	1.63484	3.00223141731709e-17	-0.0440749	1	1.03082	0.000343505	0.134124	0.785032	0.305881	0.348501
OTOP1	-0.0845618	1	-0.100398	1	-0.0836144	0.803235	0.453563	0.0563433	-0.233396	1	-0.273971	0.124282	-0.973734	5.52012846499528e-07	0.333367	0.0465702
MTRF1	-3.63118	1	0	NA	-0.484083	NA	-0.0870752	0.988297	0	1	1.54207	NA	-2.54818	NA	-3.64059	NA
GRHL2	-0.200211	1	-0.0962865	1	0.129464	0.737238	0.28226	0.346231	-0.0545847	1	-0.917099	8.2527129047083e-07	-1.00106	7.5955949592801e-05	0.500619	0.0130595
DCC	0.0881773	1	0.125322	1	-0.669059	0.0405791	1.91951	1.21158718686969e-14	0.022652	1	0.681806	0.795599	-1.8595	0.0607546	3.14475	2.10732675529472e-05
POLR2J	-0.434193	1	-0.248686	1	0.999455	0.213446	-1.04983	0.144686	0.111574	1	-0.871175	0.223066	1.232	0.138032	-3.98879	6.99365022519172e-09
COL4A2	0.258745	1	-0.0882936	1	-0.388002	0.313654	-0.720581	0.0182697	-0.0285977	1	-0.148302	0.436196	-0.46883	0.0203609	-0.141112	0.44017
ZFP42	-0.157304	1	-0.0183402	1	-0.829477	0.00526549	-1.95275	1.27339912722151e-15	-0.126481	1	1.28174	2.47534365655865e-09	0.822706	0.00396823	-1.97939	7.02408444535641e-18
LINC02171	-0.125627	1	0.0369573	1	1.12172	0.00200833	5.35558	5.63211876957614e-74	-0.0298464	1	0.013516	0.996148	-1.44323	0.170438	6.00932	2.51757635256728e-16
DISC2	0	NA	0	NA	-2.67632	NA	-2.95454	NA	NA	NA	NA	NA	NA	NA	NA	NA
ASIC1	-0.871753	NA	-1.22575	NA	0	NA	0.165609	NA	-0.530714	1	0.468008	NA	-0.917438	NA	-5.30627	0.0923642
LINC00955	-0.359317	1	0.290214	1	-0.944388	0.00817891	-3.25389	9.99427280425899e-26	-0.271225	1	-0.171763	0.494518	-0.477479	0.0684768	-2.62985	1.55438014212104e-31
NAGK	NA	NA	NA	NA	NA	NA	NA	NA	0	1	0.74866	NA	0	NA	0	NA
CD74	-0.235763	1	-0.141889	1	-0.786255	0.00178648	-0.805267	0.000187624	-0.125984	1	-0.169103	0.436128	0.148213	0.591751	-0.522284	0.00582207
RNASE9	0.00788854	1	-0.064275	1	-0.762485	0.00358389	-1.26699	7.11802530420977e-09	0.100991	1	0.403965	0.126435	-0.260656	0.471831	-0.186579	0.511335
LRPAP1	1.85328	NA	0	NA	0	NA	0	NA	NA	NA	NA	NA	NA	NA	NA	NA
LOC145694	-0.021026	1	0.0711542	1	-0.730162	0.00172424	-1.45485	6.35631659876243e-14	0.150233	1	-0.124925	0.325505	-0.238735	0.0912532	-1.49063	9.90147063866144e-43
LOC102724238	0.234205	1	1.48014	1	0.0190127	0.989839	0.534756	0.509615	0.0829075	1	1.10471	0.0765259	0.409989	0.648798	-0.103651	0.891443
DCDC2B	0.32182	1	-0.777743	1	0.520546	0.737957	-0.317872	0.813296	-1.69726	1	0	NA	-5.97262	NA	-3.51245	NA
PACS2	1.62669	1	-1.16314	NA	-1.22022	NA	-1.76614	0.304105	1.13286	1	-1.21618	NA	1.07579	NA	-1.63551	0.398917
NOP14	0.142668	1	-0.285666	1	-1.03718	3.54494892221672e-05	-1.44888	1.22739968362549e-11	-0.0354502	1	-0.127695	0.549172	-0.122774	0.655568	-1.05206	1.90516863120194e-09
MIR2277	0.0153031	1	0.142883	1	-0.130021	0.526869	0.19333	0.24341	-0.0342192	1	0.456703	0.0150166	0.0871385	0.784106	0.751486	7.60526298612202e-05
RNF4	NA	NA	NA	NA	NA	NA	NA	NA	NA	NA	NA	NA	NA	NA	NA	NA
FAM234A	-0.127548	1	-0.121374	1	-0.2017	0.353474	0.147393	0.435667	-0.0890822	1	0.460277	4.26505577553396e-05	0.333668	0.0197485	0.591926	2.18150872874581e-07
ZFYVE28	-0.083883	1	-0.290709	1	-1.46847	4.25253900096736e-16	-0.691049	1.96729996175333e-05	0.0275256	1	-0.731773	1.09920035138669e-11	-0.417894	0.00328671	-0.467592	8.05813181777474e-05
MIR4768	-0.060348	1	0.854207	1	-0.638713	0.747178	4.44786	0.000153322	0.167223	1	0.567863	0.641712	0.863086	0.445119	3.77696	2.83265301261966e-07
MIR4707	NA	NA	NA	NA	NA	NA	NA	NA	NA	NA	NA	NA	NA	NA	NA	NA
MOCS1	NA	NA	NA	NA	NA	NA	NA	NA	NA	NA	NA	NA	NA	NA	NA	NA
C4orf48	0.0197257	1	0.093834	1	-0.853344	1.9099783158982e-05	-0.72096	2.91338006599878e-05	-0.0756091	1	-0.14557	0.382261	-0.634815	0.000232904	-0.0637703	0.706457
VPS37D	0.792345	1	0.242324	1	-1.29418	0.243369	-2.70293	0.0022034	0.701474	1	-0.694871	0.241457	1.04859	0.134291	-2.56829	2.26413988126781e-06
ZNF609	-0.115509	1	0.357863	1	-0.620761	0.257634	-1.24982	0.00430362	0.367119	1	-0.538007	0.0570938	-0.08235	0.835974	-1.76321	8.52617090947987e-13
HSPA1L	-0.111603	1	0.0939699	1	-0.519053	0.284575	-0.518102	0.206639	-0.0782431	1	0.040685	0.893729	-0.103837	0.768149	-0.0665815	0.79583
FGFR3	-0.333719	1	-0.387195	1	-0.203671	0.801479	-0.920924	0.125287	0.0835573	1	-0.635964	0.333809	-0.677709	0.364656	1.07098	0.0372647
SLC44A3-AS1	-0.0597688	1	0.422785	1	-1.15008	6.69199785863914e-07	-3.33636	1.80856131213345e-61	-0.0249945	1	-0.98353	1.52643161519591e-07	-0.380296	0.158748	-2.39863	4.0877149870838e-32
CTBP1-DT	-0.270696	1	-0.925329	1	1.10149	0.477981	1.40794	0.284518	0.389891	1	-0.58751	0.518511	0.601217	0.582538	0.160061	0.861508
CTBP1-AS	0.194252	1	0.137449	1	-1.79472	6.70945293785881e-05	-1.92769	5.2980306661441e-07	-0.242677	1	-0.562071	0.128137	-0.961351	0.0301799	-1.15607	0.00141173
DPP7	-0.948949	1	0.253963	1	0.0969274	0.948654	-0.621308	0.554217	0.367727	1	0.38051	0.381203	-0.505289	0.326258	-1.48822	0.000395513
FES	-0.0662122	1	-0.234437	1	-0.915468	0.0912069	-2.47321	1.42143197085697e-08	0.11639	1	-0.720212	0.0081666	0.0751681	0.864001	-2.84897	1.47211790680069e-28
OR1S1	-0.0874436	1	0.0607559	1	-1.72093	0.000109662	-0.277291	0.504962	0.230867	1	-0.393612	0.215312	-0.755778	0.03139	-0.532916	0.070308
TRIM72	NA	NA	NA	NA	NA	NA	NA	NA	NA	NA	NA	NA	NA	NA	NA	NA
FGFRL1	1.79638	1	1.30707	NA	0	NA	2.60772	0.253484	-0.146232	1	0.662356	0.809624	-0.926951	0.772817	3.72345	0.0118987
ECHDC2	0.0234683	1	0.45855	1	-0.902761	0.00574359	-1.34356	9.87949852072676e-07	0.0640362	1	0.847566	3.47751973265642e-06	0.949224	1.70143548508405e-05	-1.02738	2.19201516279563e-07
NPM3	0.807409	1	-0.355279	1	-1.53448	0.0271795	-1.02461	0.0889767	0.374583	1	-0.976576	0.0346547	-0.254529	0.703799	-0.468482	0.310929
PP7080	0.202261	1	-0.176819	1	-0.747783	0.0627035	0.688106	0.0452183	-0.0384369	1	-0.0341848	0.938977	-0.603935	0.121504	1.4727	4.97540002135571e-07
CYB5R4	-0.669063	0.503483	-0.133745	1	-1.13655	3.57768156140713e-05	-1.35885	7.7216909382262e-09	-0.258231	1	-0.537182	0.00547595	-0.344913	0.179177	-1.00862	5.15646127638073e-07
DGKQ	0.0460204	1	0.0150938	1	1.14765	4.34347348131281e-05	0.525026	0.0478079	0.0748734	1	0.426346	0.0201066	-0.249443	0.296588	-0.150473	0.445244
TGM1	-0.258851	1	-0.0706178	1	-1.13607	0.00184078	-0.598028	0.0648097	0.145079	1	0.10063	0.63771	0.535947	0.00677564	-0.352822	0.0498031
HHIP-AS1	-0.611329	1	-1.17491	1	1.5167	0.139125	0.381234	0.716735	-0.290193	1	0.582267	0.427007	1.16476	0.143361	0.329343	0.664898
LOC101927844	0.0989026	1	0.247345	1	-0.592517	0.436297	-4.92932	5.04463685113159e-13	0.982256	1	-1.14382	0.281531	-1.30711	0.287304	-5.74609	5.52272396919228e-06
LINC01229	2.65528	NA	-1.17091	NA	0.242576	NA	-0.539545	NA	0.430947	1	0	NA	0	NA	1.36649	NA
LTF	0	NA	-1.17014	NA	0.245304	NA	0	NA	0	1	-2.1333	NA	-3.09981	NA	-4.19438	NA
TMEM175	0.388172	1	-2.163	NA	-2.66572	NA	2.61344	0.238424	-0.154524	1	-2.16975	NA	0	NA	1.95199	NA
LINC01858	0.594062	1	-0.368761	1	-1.01078	0.0533404	-2.7189	1.61737302794378e-09	-0.00424705	1	-0.981964	0.00156415	-0.384205	0.362158	-2.34488	1.08197242692105e-12
RNVU1-8	NA	NA	NA	NA	NA	NA	NA	NA	NA	NA	NA	NA	NA	NA	NA	NA
GAK	2.26768	NA	0	NA	0	NA	0.147952	NA	-0.53073	1	-3.07467	NA	0	NA	1.36649	NA
LOC641367	-0.0594972	1	-0.0757947	1	-1.06578	1.62472768021567e-06	-0.889682	4.06398608622051e-06	0.0532345	1	0.119149	0.498024	-0.0142851	0.963084	-0.256622	0.0952292
CAPN15	0.926982	1	0.463753	NA	1.59314	NA	0.757088	0.745821	-1.04462	1	-0.00111385	NA	-0.936376	NA	-2.19522	0.182943
LOC100129917	0.058584	1	0.180688	1	-0.912111	0.0515914	-0.278281	0.536038	0.211042	1	0.230449	0.306643	0.165175	0.584914	0.151032	0.504468
PCGF3	0.261982	1	-0.16791	1	-0.377191	0.515485	-2.0542	3.45786215052522e-06	-0.561297	1	-0.619763	0.231995	-0.6691	0.261126	-1.38322	0.00245344
PRAMEF22	0.0779996	1	-0.00163601	1	-0.0815946	0.620457	-1.196	2.42337896107717e-25	0.0423514	1	-0.0340983	0.791327	-0.0501222	0.743403	-0.97969	2.82132208712193e-25
TDG	NA	NA	NA	NA	NA	NA	NA	NA	NA	NA	NA	NA	NA	NA	NA	NA
TTC26	-0.00135448	1	0.0443459	1	0.950867	5.3434789175168e-07	0.462658	0.00783807	-0.0914867	1	0.80325	1.86033857127509e-17	0.365823	0.003855	0.418977	7.22823391489973e-05
PRSS16	-0.255101	1	0.174769	1	0.677447	0.113923	0.454078	0.238275	-0.296533	1	-0.0380615	0.89262	-0.283835	0.299459	-0.224575	0.308844
UFD1	0.0997094	1	-0.238216	1	0.189908	0.751669	1.82744	4.63269438711036e-06	0.0738335	1	-1.60092	1.35463588571512e-06	-0.480477	0.262923	1.67391	3.29746982526032e-09
HOXC10	0.0424533	1	0.0305888	1	0.0356171	0.915095	0.391083	0.0755208	-0.083622	1	0.295045	0.12267	0.284647	0.242042	0.743515	3.29007318034009e-05
ZNF718	-0.854135	NA	0	NA	0	NA	0.147975	NA	0	1	0.74866	NA	0	NA	0	NA
CYC1	-0.0858545	1	-0.094146	1	-0.568991	0.118374	0.278407	0.397163	-0.335251	1	-0.483996	0.237144	-1.56863	0.000386547	-0.111245	0.797987
MRPL1	0.0886736	1	0.019983	1	-0.868975	0.000287314	-0.778894	0.000173847	0.0515758	1	0.218074	0.182589	-0.00135424	0.999746	0.14562	0.381422
ZNF595	0.18184	1	0.153029	1	1.16914	2.17631314333213e-05	0.539311	0.0347787	0.0678132	1	0.00305607	0.997483	-0.268931	0.369467	0.0732394	0.774525
FKBP11	-0.301031	1	0.0438944	1	1.37686	1.31226760280575e-06	1.8378	1.78215300487637e-13	2.2792	1	0.748665	0.888281	-8.61657	0.0519411	-8.28478	0.0199468
FAM157B	0.0122976	1	0.0217044	1	-0.973509	0.00553763	1.18206	2.45503024435657e-05	-0.0757224	1	0.488453	0.130084	0.018049	0.980649	2.31391	3.3339497655636e-16
SMAD1-AS1	-0.000112977	1	-0.206738	1	-0.422623	0.767478	0.523633	0.651191	-0.246302	1	-0.113188	0.895708	-0.228015	0.823814	0.60424	0.367314
NOCT	NA	NA	NA	NA	NA	NA	NA	NA	NA	NA	NA	NA	NA	NA	NA	NA
LMLN-AS1	0.239986	1	0.230253	1	1.19224	0.000475769	2.5005	5.19883013581531e-18	0.146614	1	1.77812	5.75736114898423e-13	3.28758	3.90561966050123e-36	2.94077	3.07489727960097e-32
AP1M2	1.70481	NA	0	NA	0	NA	0	NA	1.39272	1	0	NA	0	NA	0	NA
LINC02265	0.0439692	1	-0.157968	1	-0.958005	0.000324972	2.33729	7.0786772555509e-28	-0.0479256	1	2.73784	0.000499372	-1.51645	0.0243881	3.82881	5.89911395935582e-14
EDEM2	0.746067	NA	0	NA	0	NA	-0.539704	NA	-0.530735	1	0.74866	NA	1.56476	NA	1.36649	NA
CASP6	-0.0864715	1	-0.0992616	1	-0.758074	0.00823356	-0.332221	0.20738	-0.10222	1	-0.246616	0.191441	-0.282418	0.182769	0.218259	0.199384
GDF9	-0.152663	1	-0.262306	1	0.230846	0.367467	0.125994	0.589265	-0.0938638	1	-0.201445	0.55104	0.0859359	0.860526	-0.34727	0.263153
MIR922	-0.133978	1	0.358705	1	0.445988	0.735742	-0.576771	0.604761	-0.312153	1	-0.744133	0.247197	0.0769617	0.950532	0.290268	0.692321
BDH1	NA	NA	NA	NA	NA	NA	NA	NA	NA	NA	NA	NA	NA	NA	NA	NA
MELTF-AS1	-0.370204	1	-0.126362	1	-1.53916	0.000562257	1.40044	3.95073087058311e-05	0.352816	1	0.105739	0.794424	-0.618189	0.132772	1.21562	2.11026411203974e-05
PIGZ	0.0140424	1	0.113572	1	-1.21643	0.0589006	-1.8227	0.000775712	-1.20657	1	-1.23394	0.00159596	-0.195591	0.758561	-0.540119	0.211033
ANKRD52	0.0825151	1	-0.988106	1	-0.729747	NA	-1.23716	0.447007	-0.733932	1	0.42891	0.746871	-0.422462	0.746411	-2.57082	0.00902124
PIGX	-0.0424587	1	-0.0707156	1	-0.636864	0.0542133	-1.15583	1.89281515742279e-05	-0.146207	1	0.863507	6.45492042897383e-05	0.431044	0.152965	-0.435002	0.0731126
FBXO45	-0.0366169	1	-0.0351266	1	0.317481	0.491407	0.0958167	0.824422	0.00402268	1	-0.201935	0.381828	-0.174349	0.560671	-0.734982	0.000371578
ZNF350-AS1	-0.0405863	1	0.240179	1	0.664321	0.0147603	1.51946	8.79533816669707e-12	0.034368	1	0.888453	3.95433104657594e-08	0.455546	0.0389321	1.19943	1.88895905260565e-12
UBXN7-AS1	1.21344	NA	2.77485	NA	0	NA	0.593943	NA	-0.576128	1	-1.17491	NA	0	NA	2.37359	NA
LINC01049	1.70876	1	0.277722	NA	0.407723	NA	-3.92611	0.394703	1.30789	1	-1.14079	NA	-1.9987	NA	-4.16847	0.0370382
PARP15	NA	NA	NA	NA	NA	NA	NA	NA	NA	NA	NA	NA	NA	NA	NA	NA
PTPRJ	1.25143	1	0.0658508	NA	1.23518	NA	2.72742	0.225626	-1.20028	1	2.02702	NA	3.82901	NA	4.46599	0.0567468
DDX28	0.175134	1	0.124642	1	0.0872631	0.819666	0.941501	0.000241249	-0.0849358	1	0.513731	0.00148183	-0.294605	0.170535	0.934558	1.48972713298607e-09
REC114	-0.0841952	1	-0.0572931	1	-1.04907	2.58959908863032e-05	-0.44379	0.0453204	0.139509	1	-0.269056	0.296654	-0.700202	0.0169884	0.183938	0.480809
TM4SF19-AS1	0.171862	NA	0	NA	0.21359	NA	0.183008	NA	0	1	0	NA	0.855425	NA	-4.60498	0.479211
SASS6	-0.965677	1	0.606187	NA	-1.81545	NA	-0.694726	0.745821	0.814452	1	0.180003	NA	-3.67834	NA	-0.543635	0.806318
PLEKHN1	-0.246858	1	0.180818	1	0.614596	0.0421756	1.38524	1.61284528854973e-08	0.0350149	1	-0.0864698	0.789928	-1.02829	0.000829176	1.17327	1.36211976363242e-06
SNORD114-24	-0.750087	1	1.22337	1	-5.66297	NA	-0.698004	0.639747	-0.272114	1	3.27084	0.0647388	0.978586	0.46552	-0.428996	0.70594
SDHAP1	NA	NA	NA	NA	NA	NA	NA	NA	NA	NA	NA	NA	NA	NA	NA	NA
LOC101929064	0.111896	1	-0.0707276	1	-1.12835	0.00193625	-1.65245	8.58964049903163e-08	-0.177398	1	-0.122488	0.65554	-0.158655	0.643172	-0.489641	0.0374832
LINC00885	NA	NA	NA	NA	NA	NA	NA	NA	0	1	0	NA	-1.36422	NA	-1.03243	NA
ZNF222	NA	NA	NA	NA	NA	NA	NA	NA	1.39272	1	0	NA	0	NA	0	NA
MIR570HG	0.0803285	1	0.290638	1	1.39166	0.00260186	0.341344	0.46953	-0.101906	1	-0.00116461	1	-0.180824	0.684342	-0.153993	0.641569
RTEL1	-0.15689	1	-0.567146	1	0.993663	0.604426	0.987803	0.544236	0.738765	1	-0.940214	0.334838	0.365715	0.803347	-1.29296	0.205514
ATAT1	-0.425909	1	-0.221225	1	-1.02824	0.00310723	-0.973351	0.00111447	0.10253	1	0.242556	0.311853	-0.635473	0.0156801	-0.616457	0.00476768
GRXCR1	-0.186726	1	-0.410938	1	-0.481713	0.0454895	-1.71395	2.13635362211517e-18	-0.16452	1	-0.535028	0.00300863	-0.691688	0.00190525	-0.992391	1.00027988659427e-07
NINL	0	NA	-1.33521	NA	-0.215428	NA	-2.93654	NA	NA	NA	NA	NA	NA	NA	NA	NA
ACAP2	-0.33859	1	-0.486264	1	-0.912236	0.00402455	-1.34159	4.56876720895133e-07	-0.189763	1	-1.10885	5.32816392712204e-21	-0.705889	5.02557005421867e-06	-0.916134	4.80432601303526e-12
CRYBB2P1	-0.126046	1	-0.0854219	1	0.645204	0.124418	1.13863	0.000834028	0.0258505	1	0.397991	0.00337944	0.0857262	0.69367	0.543593	6.37974977694854e-05
RRN3	-0.0802505	1	-0.138122	1	-1.39393	4.13572200935355e-07	-0.151455	0.576788	-0.0797373	1	-0.259613	0.267428	-0.416872	0.107795	0.938378	4.32525175184988e-07
SCOC	-0.120283	1	0.0381485	1	0.683412	0.00246154	0.111	0.63343	0.0211115	1	0.892876	8.67962093306108e-12	0.326551	0.073091	0.273687	0.0703632
MIR3137	-0.235256	1	0.0490064	1	1.1937	8.53190149948183e-10	0.849824	9.62117155830414e-07	-0.0893607	1	0.18605	0.217287	0.273675	0.123129	-0.107718	0.488489
PAX8-AS1	NA	NA	NA	NA	NA	NA	NA	NA	NA	NA	NA	NA	NA	NA	NA	NA
TDRD5	-0.063435	1	-0.0549222	1	-0.369505	0.805443	-0.51719	0.672549	1.3371	1	0.815891	NA	-3.73414	NA	-3.89745	0.0705548
C1QTNF4	0.00542763	1	0.0557053	1	1.79879	0.455164	5.43121	0.00189073	0.0714351	1	0.723841	NA	1.0511	NA	3.87528	0.056147
LYPD3	0.618306	1	0.115468	1	-0.779018	0.565186	-1.87661	0.0746491	0.73058	1	-2.32631	4.96369246531287e-09	0.522765	0.386035	-2.6696	1.08980023927106e-08
LOC93463	-0.411336	1	0.53837	1	-0.479099	0.4678	1.38144	0.0035059	-0.050726	1	0.341894	0.696185	-0.267144	0.713881	1.02651	0.0229389
SNORA12	NA	NA	NA	NA	NA	NA	NA	NA	NA	NA	NA	NA	NA	NA	NA	NA
PLA2G1B	-0.166421	NA	1.76527	NA	1.81695	NA	-0.539697	NA	-0.530746	1	-2.62356	NA	0	NA	1.36651	0.707265
LRRC15	0.739377	1	0	NA	3.40215	NA	-0.531471	NA	1.39279	1	0.419006	NA	3.15925	NA	0	NA
NDUFB9	-0.208396	1	1.56696	NA	0.227064	NA	2.62081	0.246221	0.204799	1	5.49187	8.5720780433911e-06	4.1868	4.75303558188084e-05	1.50419	0.168726
LINC02037	0.163216	1	-0.165477	1	-0.31151	0.415427	0.147992	0.668827	-0.140966	1	-0.0858568	0.691852	-0.022029	0.947823	0.519568	0.00251271
NDNF	NA	NA	NA	NA	NA	NA	NA	NA	0	1	-0.365644	NA	0	NA	0	NA
HES1	-0.0176278	1	0.166497	1	0.720445	0.131651	-2.25055	7.61891879774918e-09	0.209297	1	-0.179049	0.659262	-1.083	0.00945096	-2.18372	3.80727243596689e-10
OR6P1	-0.0560182	1	0.477775	0.794332	-0.233404	0.334494	-0.603083	0.0012893	-0.0252365	1	-0.20032	0.547709	1.0768	0.00122954	-0.316472	0.306033
ATP13A4	NA	NA	NA	NA	NA	NA	NA	NA	NA	NA	NA	NA	NA	NA	NA	NA
PRPF4B	2.1094	1	0.0729209	NA	-0.217816	NA	-3.56276	0.0643893	-1.41945	1	-0.818863	NA	-1.75193	NA	-2.03688	0.125888
ATP13A5-AS1	-0.132809	1	0.268353	1	0.960515	0.000765222	1.17207	1.41009116336547e-06	-0.0733051	1	0.188158	0.0958152	0.149384	0.323873	0.439722	5.49391519521193e-05
C2orf88	-0.883138	1	0	NA	0.80864	NA	-2.25104	0.607977	-0.53074	1	-1.14002	NA	1.17335	NA	-2.87228	0.279473
MTUS2-AS1	-0.345455	1	-1.01454	1	0.0550808	0.970893	-0.762212	0.438566	0.65983	1	-1.52781	0.0399475	-0.735767	0.487941	-3.40969	1.63202760513923e-05
MGC2889	1.42889	NA	-2.1393	NA	0.213956	NA	0.16989	NA	0.431025	1	-0.213127	NA	-1.89452	NA	-2.07626	NA
MIR4536-2	1.10324	1	0.669976	NA	-0.910435	NA	-1.58909	0.406979	0.603089	1	-1.1994	0.321316	-1.56847	0.249271	-1.40005	0.193131
HRASLS	NA	NA	NA	NA	NA	NA	NA	NA	NA	NA	NA	NA	NA	NA	NA	NA
SLC39A7	0.292512	1	-0.672521	1	-0.14556	0.839352	0.15469	0.793048	0.290902	1	-0.195546	0.746871	0.431574	0.451878	-0.912331	0.0359177
C2orf42	0.0983751	1	-0.0658015	1	-0.37061	0.087383	-0.536665	0.00269058	-0.0658966	1	0.252135	0.0125462	0.247777	0.0468271	-0.216092	0.0374742
PYDC2	-0.143694	1	0.229168	1	0.266972	0.507564	0.122293	0.74074	0.343056	1	-0.270839	0.238354	-0.150911	0.643057	-0.225983	0.338144
KIF5B	NA	NA	NA	NA	NA	NA	NA	NA	NA	NA	NA	NA	NA	NA	NA	NA
LINCR-0002	-0.00937318	1	0.230508	1	0.975188	0.000215635	0.620356	0.00819559	0.0621845	1	0.866154	3.07844864097309e-15	0.675758	1.39714723367339e-06	-0.0361753	0.80932
PPP1R8	0	1	0	NA	-0.760186	NA	-5.25979	0.360182	0	1	-1.17491	NA	-2.38675	NA	-2.05496	NA
CCDC50	-0.0529291	1	0.0403413	1	0.315493	0.0277262	-0.370304	0.00263281	-0.0389529	1	0.108388	0.588479	-0.299419	0.170535	-0.0697709	0.72158
HID1-AS1	0.0279142	1	0.123896	1	0.711688	2.40849496968678e-05	0.317643	0.0425214	0.114988	1	0.528458	0.00309949	0.53161	0.0193095	-0.539095	0.00432492
CARHSP1	NA	NA	NA	NA	NA	NA	NA	NA	NA	NA	NA	NA	NA	NA	NA	NA
LRRC31	-0.00452879	1	-0.115638	1	-0.605757	0.00724363	0.458512	0.0195885	-0.0549572	1	-0.312175	0.00214483	0.0299633	0.867046	0.941835	7.88174844921798e-22
MYO1A	-0.175034	NA	-1.22575	NA	0	NA	-0.531117	NA	0	1	1.67325	NA	0	NA	0	NA
HARS2	-1.25186	1	-0.764694	NA	1.81278	NA	4.62805	0.0274614	0.0770699	1	-1.62393	NA	3.49198	NA	4.75966	0.0746939
LOC220729	0.0587976	1	0.0950953	1	-0.0874084	0.719061	-0.231433	0.211217	-0.00132773	1	0.0524497	0.793214	-0.0556727	0.827264	-0.139742	0.411987
DGCR6	-0.615357	1	-0.131058	1	-0.443565	0.42174	-0.279454	0.566575	0.0378974	1	-0.163877	0.624049	-0.546112	0.125754	-0.121615	0.704946
XPA	0.520006	1	-0.182105	1	-1.22621	0.0683584	-3.93491	1.0694870041836e-12	-0.222087	1	-0.830656	0.0766835	-1.58896	0.000144971	-2.70204	1.16121714754018e-13
OSTN-AS1	0.269271	1	-0.165836	1	0.371748	0.566985	-2.05398	2.61676439512724e-05	-0.281465	1	-0.637981	0.00331134	-0.68923	0.012526	-1.7458	1.75226206406163e-13
OSTN	NA	NA	NA	NA	NA	NA	NA	NA	NA	NA	NA	NA	NA	NA	NA	NA
LOC101928627	0.121171	1	0.0218972	NA	2.35478	NA	-0.00963548	1	-1.05867	1	-2.98899	NA	-0.144851	NA	-2.38985	0.106954
SNAR-I	NA	NA	NA	NA	NA	NA	NA	NA	NA	NA	NA	NA	NA	NA	NA	NA
IGF2BP1	NA	NA	NA	NA	NA	NA	NA	NA	NA	NA	NA	NA	NA	NA	NA	NA
LOC729815	0.0747828	1	0.0472308	1	-0.167364	0.410375	-0.0509906	0.788638	0.00949643	1	0.510945	0.00578997	0.0975872	0.755132	0.416484	0.035382
ZNF629	NA	NA	NA	NA	NA	NA	NA	NA	NA	NA	NA	NA	NA	NA	NA	NA
CLDN16	0.0825824	1	0.0494173	1	-0.545074	0.000258723	-1.71345	1.89969926114258e-41	-0.0902006	1	0.20264	0.201032	0.0941769	0.67117	-1.07451	3.80120634097552e-14
LOC101929066	0.0584416	NA	0	NA	0.397938	NA	-1.28948	NA	-1.40798	1	-0.722124	NA	1.53193	NA	3.20552	NA
KRTAP21-1	0.397439	1	-0.0998369	1	0.372901	NA	-0.200616	0.920243	0.10025	1	-0.722406	0.687253	-1.40737	0.468971	-0.868203	0.566633
P3H2	NA	NA	NA	NA	NA	NA	NA	NA	NA	NA	NA	NA	NA	NA	NA	NA
CRYM	0.0817361	1	0.252475	1	0.493904	0.0293586	2.8687	4.90467121997356e-59	0.108048	1	1.06299	0.00518964	1.49684	0.00133331	1.29875	0.00101628
LINC00421	0.18153	1	-0.178494	1	0.0682743	0.949267	3.45777	3.69061456131526e-09	0.0613775	1	-0.72203	0.277298	-0.973741	0.148361	3.22181	5.55180868077914e-17
AIG1	-0.17505	NA	0	NA	0	NA	-0.531117	NA	NA	NA	NA	NA	NA	NA	NA	NA
LOC100507557	-0.16449	1	-0.197261	1	0.208196	0.475023	0.764755	0.000424817	-0.0607305	1	-0.291261	0.278535	-0.415116	0.193674	0.261772	0.314852
NSD2	0.29026	1	0.260145	1	0.414001	0.611602	0.555512	0.403536	-0.371237	1	-1.98533	1.96728948919167e-05	-1.52493	0.0144252	-0.635875	0.23086
TPRG1	0.0256472	1	-0.11681	1	-0.668878	0.00751594	-0.88238	2.68522683350709e-05	-0.0375858	1	-0.0314138	0.910559	-0.439378	0.0762914	0.0427969	0.857657
LINC02359	0.111571	1	0.584539	NA	-1.82846	NA	-0.223645	0.91832	1.3754	1	-0.720812	NA	0.588454	NA	-0.931323	0.621559
LOC101929231	NA	NA	NA	NA	NA	NA	NA	NA	NA	NA	NA	NA	NA	NA	NA	NA
RGS14	0.0155217	1	-0.439273	1	1.10426	NA	0.696055	0.668559	-0.385264	1	-1.31199	0.173547	1.27225	0.290575	0.986193	0.323117
LOC100508631	-0.124325	1	0.129138	1	-0.162168	0.670556	0.95784	0.000282811	-0.0342569	1	0.232612	0.469552	0.840352	0.00402644	0.759009	0.00218631
HIST1H4E	NA	NA	NA	NA	NA	NA	NA	NA	NA	NA	NA	NA	NA	NA	NA	NA
TPRG1-AS1	-0.213992	1	0.522285	1	-0.0825959	NA	0.12835	0.949229	-0.940195	1	-1.68393	0.0779357	-4.69172	0.0245525	0.863354	0.438561
MIR28	0.737504	NA	2.70186	NA	0	NA	-0.531118	NA	0	1	0.74866	NA	0	NA	0	NA
MYCNOS	NA	NA	NA	NA	NA	NA	NA	NA	NA	NA	NA	NA	NA	NA	NA	NA
LINC02232	0.205852	1	-0.448132	1	-1.4266	0.143341	0.309605	0.723177	-0.461047	1	-1.2003	0.151954	-2.63885	0.0103627	0.204596	0.81132
LINC02149	1.85331	NA	-1.22576	NA	0	NA	0	NA	0	1	0	NA	-1.23022	NA	-3.34222	NA
PADI2	NA	NA	NA	NA	NA	NA	NA	NA	NA	NA	NA	NA	NA	NA	NA	NA
DBT	0.0172331	1	0.170789	1	-1.34554	0.00042791	0.423044	0.198049	0.0792084	1	-0.194057	0.775365	-0.59204	0.406912	1.40985	0.00364577
HM13	-0.193034	1	0.00647037	1	0.852376	0.0406296	1.97348	4.61107964289328e-09	0.0182395	1	0.161736	0.504857	-0.216491	0.453802	0.957251	9.11382096739698e-07
LPP-AS1	0.246364	1	-0.0747248	1	-0.543056	0.0721395	-0.353228	0.189385	0.0181224	1	0.419175	0.0060714	0.270798	0.188998	-0.405776	0.0115597
BCL6	NA	NA	NA	NA	NA	NA	NA	NA	NA	NA	NA	NA	NA	NA	NA	NA
PPP2R1B	0.628077	0.0206104	0.494967	0.419651	1.7511	1.30433068711888e-15	0.0521679	0.846484	0.350066	1	0.574071	0.057781	2.42824	9.88099846785379e-15	0.0669425	0.853216
LAMP3	0.077238	1	-0.0494502	1	0.0815576	0.744085	0.532761	0.00213686	-0.0464478	1	0.236615	0.459442	-0.47479	0.196173	0.571186	0.0458256
RTP1	1.49015	1	0.170662	1	1.84653	0.0752529	-2.80433	0.00961282	-0.617387	1	1.07872	0.365568	3.45195	0.00136188	-2.29226	0.0456015
RNF144A-AS1	0.274254	1	1.2618	1	0	1	6.42381	7.66018046891273e-05	1.52618	1	0	NA	0.0882012	NA	2.42044	0.416667
BTN3A3	0.677577	1	-0.172613	1	0.219077	0.781075	-1.95252	0.000902123	0.426196	1	-0.973577	0.38825	-1.26701	0.295036	-1.10835	0.246849
LOC101929106	-0.533126	1	0.462565	1	0.155234	0.831721	-0.41192	0.469516	0.0163155	1	-0.708761	0.0802702	0.280248	0.5937	-0.23407	0.571528
ST6GAL1	-0.585194	NA	-1.17014	NA	0	NA	0.940077	NA	0.430947	1	0	NA	0	NA	1.36649	NA
ADIPOQ	-0.0374501	1	0.107305	1	-0.03694	0.906244	1.84484	5.88076853797987e-23	-0.021999	1	-0.842773	0.00555169	1.39617	0.000127441	1.3141	2.33635881615688e-05
FKBP1A	0	NA	-1.17014	NA	0	NA	0	NA	NA	NA	NA	NA	NA	NA	NA	NA
KRT20	0.0820618	1	0.128628	1	0.0822844	0.762499	0.486486	0.0104464	0.0968468	1	0.656203	4.1790589916094e-08	0.449889	0.00469592	0.631219	1.22924302596526e-06
UGDH	1.70481	NA	0	NA	0	NA	0	NA	0	1	-0.213125	NA	1.56476	NA	0	NA
XKRX	-0.089186	1	-0.0200236	1	0.615219	4.43684332278535e-05	0.265914	0.0585702	-0.0291036	1	0.791345	1.5347763282871e-09	0.699587	2.47613861163241e-05	0.158856	0.319035
RPS15AP10	0.280839	1	-0.294676	1	1.09891	0.641892	2.40859	0.194172	0.0137655	1	-1.23252	0.298985	-0.945111	0.678806	2.6262	0.02434
SGCG	-0.391389	1	-1.91431	1	0.584517	NA	1.60081	0.352933	0.505306	1	0.191093	0.923783	0.332581	0.882459	-1.38755	0.376632
HPX	0.526044	1	0.642147	1	-0.699483	0.493969	-4.57084	1.469122251356e-07	1.37368	1	-3.63373	0.0868893	-1.76436	0.357453	-5.12463	0.00302358
RFC4	1.23235	1	-0.357367	1	0.0514553	NA	-0.705751	0.62225	0.869905	1	-0.00331973	1	0.167828	0.909173	-3.69128	0.00228633
BRI3	0.0469861	1	0.114281	1	0.663392	0.00835868	1.57716	1.71552302646039e-14	-0.0102936	1	-0.448565	0.171	-0.781317	0.0475365	1.48728	1.07995554711525e-06
CLIC2	0.349907	1	0.00288559	1	-0.747295	0.0757707	-1.22438	0.000382976	0.322639	1	-0.539828	0.00624226	-0.105081	0.750151	-0.391962	0.065406
SNORA63	-0.711023	1	-0.193149	1	1.36053	0.356133	1.24487	0.336726	-0.840725	1	-0.0382466	0.982411	0.478471	0.77648	0.510177	0.674628
CLDN7	-1.00346	1	-0.17587	1	3.92486	0.0827665	5.42535	0.00550955	-0.448701	1	-0.338254	0.75305	0.952269	0.535813	1.10762	0.341116
LINC02228	0.151887	1	-0.145467	1	-0.972014	0.00433708	1.52019	5.14610899249957e-08	-0.0312677	1	-1.65117	0.136703	-2.23746	0.0296315	2.8207	0.000542356
ABR	-0.779589	1	-1.2189	NA	0	NA	2.68029	0.583263	0.565869	1	-0.990799	NA	0	NA	4.5951	0.0412919
C1orf158	-0.111849	1	-0.124623	1	-0.674763	0.0123901	-0.813932	0.000352955	-0.0853861	1	0.446319	0.00396525	0.400381	0.0416547	-0.822591	1.56131352680385e-07
CALHM3	0	1	-0.722397	NA	-1.38144	NA	-5.93716	0.080069	0	1	0	NA	0.411438	NA	-2.64025	NA
LINC00114	0.957515	1	-1.12651	NA	0	NA	1.05384	0.7357	1.64908	1	0	NA	0.0991482	NA	0.908358	NA
NCOA1	NA	NA	NA	NA	NA	NA	NA	NA	NA	NA	NA	NA	NA	NA	NA	NA
INTS12	-0.09936	1	0.251439	1	0.377423	0.33097	0.277814	0.412646	0.0172491	1	-0.294213	0.309465	0.195662	0.627416	-0.979297	0.00021797
FGF16	-0.0642896	1	-0.112058	1	0.988019	1.74030265906033e-05	-0.699425	0.000962017	-0.0122203	1	0.214211	0.167403	0.316831	0.0693986	-0.776366	1.28360281797513e-07
SNORA81	0.893436	1	0.11628	NA	0	NA	2.00401	0.454007	1.38501	1	0	NA	2.02164	NA	1.46739	NA
SNORD115-11	-0.00652623	1	0.444632	1	-1.55765	NA	0.595339	0.736878	0.318546	1	0.0266811	0.983731	-0.158385	0.933948	1.50632	0.120917
MRPL48	NA	NA	NA	NA	NA	NA	NA	NA	NA	NA	NA	NA	NA	NA	NA	NA
MIR9500	0.11438	1	0.0737317	1	0.663433	0.0758613	0.595142	0.0656842	-0.104663	1	0.030978	0.946514	-0.373095	0.395456	0.229918	0.51161
NOP58	NA	NA	NA	NA	NA	NA	NA	NA	NA	NA	NA	NA	NA	NA	NA	NA
PDE6B	0.190491	1	0.0923699	1	1.10245	1.45658961931763e-05	1.328	1.17717591871544e-09	-0.0577915	1	0.300673	0.223715	-0.197571	0.568635	0.963844	2.26303707020792e-05
ZNF204P	-0.659866	1	-0.653407	1	-0.702547	0.0804155	-1.48956	6.27508595520735e-06	0.0420465	1	0.168067	0.781344	-1.56187	0.00187798	-0.63129	0.147077
MIR1248	0.115233	1	0.0845737	1	1.04616	3.81474465771884e-06	1.1569	5.82700464874762e-09	0.139965	1	-0.547104	0.0102816	-0.564757	0.0285516	0.34389	0.111004
HNRNPD	0	NA	-2.13769	NA	0	NA	0	NA	0	1	0.74866	NA	0	NA	0	NA
KNG1	0.0821022	1	-0.0599296	1	0.327931	0.176767	0.960174	4.01855115213912e-07	-0.0740758	1	-0.105141	0.643722	-0.40942	0.0828839	0.844795	3.40959709779257e-06
FMN2	1.15486	1	0	NA	0	NA	1.53123	NA	-2.57951	1	0	NA	1.49712	NA	3.41528	NA
LOC389247	0.107093	1	0.190507	1	0.125856	0.823665	-1.3771	0.00058076	0.419712	1	-0.154804	0.827814	-0.12703	0.88085	-0.991643	0.0564913
AHSG	0.85185	1	-1.2693	NA	0.386267	NA	-0.250755	0.914296	0.146836	1	-1.79822	NA	-2.50545	NA	0.109667	0.950374
SP2	-0.521098	1	-0.0823405	NA	-1.22519	NA	1.30598	0.492776	0.604406	1	0	NA	0.612957	NA	-1.94722	0.392516
LINC02064	-0.271623	1	0.151953	1	-0.372297	0.23239	-0.661998	0.00864866	0.0622519	1	-0.0211091	0.955232	-0.0346086	0.943386	-0.0786192	0.795983
DNAJB11	NA	NA	NA	NA	NA	NA	NA	NA	NA	NA	NA	NA	NA	NA	NA	NA
PAK2	0.174229	1	0.166566	1	1.1751	2.50047043361442e-07	0.359035	0.098991	0.00344244	1	0.716934	1.1766751839416e-07	0.923705	2.04035269289851e-08	0.111001	0.51161
LINC01505	0.00899089	1	0.167948	1	0.736222	0.00325777	0.763578	0.000378353	0.0205406	1	0.59087	2.57360508214141e-06	0.519174	0.00125153	0.199287	0.171811
P2RX2	NA	NA	NA	NA	NA	NA	NA	NA	0	1	0	NA	-1.38422	NA	-1.05244	NA
DGKG	-0.3198	1	0.289792	1	2.23066	0.315113	5.19726	0.00235185	0.425111	1	0.798269	0.653226	1.54592	0.312027	2.53095	0.028135
TMIGD2	-0.384389	1	-0.308351	1	-1.31659	NA	-2.29908	0.0582693	0.0539104	1	1.69376	0.148223	0.739922	0.578454	-0.981507	0.363868
NARF	0.020426	1	0.261114	1	-1.36085	0.312234	-0.58283	0.619454	1.5275	1	-1.38663	0.365401	-0.994843	0.507234	-3.19094	0.00499112
CHRNB1	0.257435	1	0.159103	1	-0.159991	0.693586	-0.217937	0.508606	0.00915384	1	-0.102349	0.44454	-0.172624	0.247367	0.424244	0.000106157
LZTS1-AS1	0.0939964	1	-0.124295	1	-0.748009	0.007264	-0.244911	0.346749	-0.113084	1	0.0585708	0.873685	0.348398	0.292875	0.980108	4.19453670103223e-05
LINC01611	NA	NA	NA	NA	NA	NA	NA	NA	NA	NA	NA	NA	NA	NA	NA	NA
JAZF1	-0.871743	NA	-2.13769	NA	0	NA	0.165609	NA	-1.69732	1	-0.213125	NA	0	NA	2.53309	NA
APOL4	0.043099	1	0.285741	1	1.19936	0.00285588	3.42853	7.05080832448881e-25	-0.0177085	1	0.990847	0.0493985	0.977013	0.121857	1.30567	0.00861449
LINC02562	2.62037	1	0.161392	NA	3.92518	NA	0.21567	0.951576	0.431041	1	-0.780904	NA	0.754341	NA	-3.97137	0.0515027
MINOS1	0.353178	1	-0.0703529	1	-0.0795345	0.953512	1.16305	0.176805	1.09832	1	-1.46076	0.153409	-2.27533	0.0531636	0.0456364	0.966901
MIR5588	0.383737	1	-0.211173	1	0.0445258	0.938875	1.20873	0.000461936	0.0297543	1	0.16187	0.392452	0.360592	0.0916006	1.41224	6.37685800522685e-19
UBE2R2	NA	NA	NA	NA	NA	NA	NA	NA	NA	NA	NA	NA	NA	NA	NA	NA
OR4B1	0.164589	1	-0.0242972	1	0.24242	0.222383	-0.0874104	0.640764	0.120407	1	-0.123383	0.219589	0.145929	0.241113	-0.325272	0.000563785
C3orf70	NA	NA	NA	NA	NA	NA	NA	NA	NA	NA	NA	NA	NA	NA	NA	NA
NOMO1	-0.259398	1	-1.13185	1	1.04114	0.112662	0.570681	0.348854	-0.280113	1	0.123498	0.884967	0.381801	0.65237	-0.888771	0.130419
THPO	-0.0959491	1	0.0454672	1	-0.800875	0.00250674	-0.15999	0.546065	-0.020736	1	0.870149	1.15352219230949e-14	0.221927	0.184177	0.378338	0.00311612
SP5	-0.370623	1	0.453439	1	-0.874001	0.409701	-2.57486	0.00312011	-0.129467	1	0.795358	0.246704	0.0267155	0.986814	-0.783849	0.298302
BNIPL	0.00629668	1	0.873573	0.978119	-1.59046	6.00015085674079e-05	-5.87334	3.23500539027478e-56	0.144018	1	-0.937639	0.433708	-5.67631	1.96259410250729e-06	-4.27069	2.59630998911852e-05
LOC729218	0.728997	1	-0.315	1	-0.561024	0.553802	0.589711	0.433176	0.105136	1	-0.593016	0.555953	-1.73856	0.109955	1.72812	0.00929621
ACTG1	-0.0188661	1	-0.00489528	1	-0.762504	0.0658402	-1.51706	7.66807767278367e-06	0.295205	1	-0.388156	0.274554	-0.271577	0.574431	-0.850328	0.0102063
EIF4G1	0.193424	1	-0.00510831	1	-0.351205	0.212046	-1.0766	7.81586712526243e-07	0.0655524	1	0.980396	9.75255442506876e-05	0.455935	0.204518	-0.720525	0.00883364
PSMD2	-0.136121	1	-0.121552	1	-0.442389	0.213719	0.0295425	0.93743	-0.103623	1	0.899147	2.77801493958055e-08	0.479274	0.0314672	0.609054	0.000688985
ROCK2	0.0307331	1	0.00632213	1	-0.359703	0.00165518	0.240966	0.0168283	-0.00570549	1	1.19556	3.90502862317682e-25	0.255669	0.139684	0.716481	3.4157199209567e-08
DBX2	0.240362	1	0.131208	1	0.959765	0.00968308	0.716328	0.028324	-0.0530881	1	0.823428	3.61897492067898e-05	0.751556	0.00358464	0.127127	0.610716
WASHC1	0.960347	1	-2.18593	NA	0.233239	NA	1.34542	NA	-1.31808	1	-0.937483	0.50368	-2.36322	0.413582	1.56216	0.389985
RALY	0.432229	1	-0.127148	1	-0.400298	0.430058	-1.33505	0.000541182	0.098775	1	-0.318146	0.228606	-0.397792	0.215723	-0.845205	0.00059542
SPDYE16	0.21457	1	-0.0975614	1	-0.746971	0.0232668	-1.17382	1.65230934637564e-05	0.00287149	1	-0.275178	0.166634	-0.239753	0.358329	-0.751906	5.39902523262e-05
ALG3	-0.889115	NA	2.77787	NA	-1.21078	NA	-1.27307	NA	0	1	0	NA	-2.35273	NA	-2.02094	NA
LINC02123	0.0528097	1	0.0651778	1	-1.181	2.89312041154618e-05	0.37752	0.151315	0.0917639	1	-0.207768	0.200811	-0.0929625	0.702075	1.38726	5.59632179336224e-23
VWA5B2	-1.31323	NA	0	NA	0	NA	0.607073	NA	-0.530765	1	0	NA	0	NA	1.36649	NA
UNC13A	0.550438	1	-0.909204	1	-0.855336	NA	-1.84953	0.150748	-0.238532	1	1.34999	0.358375	0.756896	0.667115	0.665789	0.612844
GLYATL3	0.20456	1	-0.292576	1	0.347099	0.520952	4.23445	6.44109401686857e-30	-0.0697307	1	0.0954888	0.904482	0.759261	0.0301275	4.62437	7.0106804687596e-76
C8orf59	0	NA	0	NA	0.24531	NA	0	NA	NA	NA	NA	NA	NA	NA	NA	NA
ABCF3	0.287475	1	-0.0733484	1	1.23982	0.000402226	1.21664	5.89052100644671e-05	-0.0654462	1	-0.412091	0.0631561	-0.432166	0.128526	0.623877	0.00462727
LRRC39	0.0215659	1	-0.118857	1	-0.717445	0.00124655	-0.881159	3.13629268691372e-06	0.0851404	1	0.215573	0.310788	-0.377581	0.128176	-0.281152	0.169011
LOC100507250	0.211011	1	0.597085	1	2.02006	0.0274398	0.512072	0.590604	0.466978	1	-0.269989	0.820316	-0.298942	0.835917	-2.68788	0.00266197
ADCY3	0.0397601	1	0.0404441	1	0.514913	0.778727	1.59694	0.241998	1.08077	1	-1.1243	0.136703	-1.69937	0.101007	-0.509545	0.527548
GNA11	-0.0872439	1	-0.121639	1	-0.947009	0.0046529	0.21434	0.509967	-0.215084	1	0.509484	0.00400945	1.06885	3.22388754906827e-07	0.859369	3.64664505565145e-06
EIF2B5	-0.25631	1	-0.0905574	1	-0.667855	0.0406296	-0.81259	0.00303081	-0.0110678	1	0.476989	0.0130979	0.484736	0.0416718	-1.09286	8.93623051108583e-09
NET1	-0.000219898	1	0.0719699	1	-0.305773	0.0285089	-0.472563	4.80345522573309e-05	0.0872019	1	0.165086	0.449774	-0.332066	0.18286	0.149657	0.478831
LINC01145	0.0230256	1	0.253548	1	0.425022	0.00973426	1.26278	2.44658861338943e-21	0.0348237	1	0.731461	3.86776543041625e-09	0.209208	0.261317	1.28651	9.7305394047405e-23
SMIM26	-0.645694	1	-0.49745	1	0.130839	0.908311	2.32151	0.000828554	0.0540061	1	-0.0810363	0.915626	0.382736	0.632759	0.331668	0.581269
LRRC52	0.0143053	1	-0.0629357	1	0.295805	0.399123	0.145945	0.645092	-0.187775	1	-0.84957	6.59000548840958e-06	-0.387516	0.141444	0.32111	0.13057
HPR	-0.889159	NA	-1.22575	NA	0	NA	0.183016	NA	NA	NA	NA	NA	NA	NA	NA	NA
CCDC153	0	NA	1.76527	NA	2.23678	NA	0	NA	0	1	-0.939108	NA	-3.93803	NA	-3.60623	NA
DEFA9P	0.927844	1	-0.41566	1	-1.10092	0.343494	-1.48935	0.119734	0.126702	1	-0.919294	0.214291	-1.71037	0.0210035	-1.59718	0.00902503
WDR25	NA	NA	NA	NA	NA	NA	NA	NA	NA	NA	NA	NA	NA	NA	NA	NA
ABCC5-AS1	0.139499	1	0.0548274	1	-0.669299	0.156714	-0.270403	0.536325	-0.184166	1	-0.504888	0.106895	0.261307	0.510672	-0.444806	0.135534
SNN	NA	NA	NA	NA	NA	NA	NA	NA	NA	NA	NA	NA	NA	NA	NA	NA
YEATS2-AS1	-0.0793736	1	-0.0515092	1	-0.305672	0.130236	-0.233915	0.187055	-0.0137625	1	0.252602	0.162825	-0.188709	0.434117	-0.0799762	0.686992
YEATS2	1.07701	1	0.438813	1	-0.0761072	0.970378	-0.468212	0.742024	0.4409	1	-0.503669	0.547914	0.294723	0.794379	0.0303709	0.975257
MMP13	-0.000589012	1	-0.0801083	1	-0.295588	0.337926	0.2464	0.351739	-0.0318897	1	0.0152537	0.949275	0.266665	0.210663	0.711109	6.51178195574952e-06
KLHL24	0.884883	NA	0	NA	2.53892	NA	-0.53119	NA	0	1	4.52249	0.0248062	8.26385	0.000385497	0	1
SLCO1B7	0.223168	1	0.330842	1	1.75863	1.17465198493283e-07	2.44415	1.37448524769013e-17	0.042794	1	-1.01857	0.0271419	0.266057	0.718989	0.446815	0.379408
ETV5	1.8533	NA	0	NA	0.21359	NA	0	NA	0	1	0	NA	-1.38422	NA	-1.05244	NA
TMEM88	0.015055	1	-0.901429	0.00340289	0.228259	0.369348	2.70882	6.93332838523152e-52	0.111512	1	1.46917	1.25724301462906e-21	1.84617	1.39875064297616e-21	2.75992	1.86587457589557e-57
LOC101927378	0.440465	1	0.32231	1	-1.17889	0.000153114	-4.85441	1.43626670841688e-46	0.107125	1	-1.93463	1.62633616979679e-26	-0.805715	0.00244152	-3.49293	2.66895853187253e-39
GGT1	1.85328	NA	0	NA	0	NA	0	NA	NA	NA	NA	NA	NA	NA	NA	NA
KLHL6-AS1	0.154189	1	0.0502303	1	-0.954695	0.067778	1.21891	0.00289204	-0.11265	1	-1.47556	0.000200987	-0.135209	0.841578	1.33322	0.000667551
MORC3	NA	NA	NA	NA	NA	NA	NA	NA	NA	NA	NA	NA	NA	NA	NA	NA
GUCA2A	-0.145798	1	0.155348	1	1.38814	0.000654499	1.00149	0.00549015	-0.00890069	1	0.568982	0.000550881	0.684166	0.000647703	0.227481	0.221174
CLVS2	NA	NA	NA	NA	NA	NA	NA	NA	0	1	0	NA	1.49712	NA	0	NA
MCF2L2	0.530409	1	0.164631	1	2.65461	0.0174773	1.44761	0.192183	0.325021	1	-0.0586999	0.955762	1.1041	0.0588304	-0.138092	0.819955
TPI1P3	-0.0596155	1	-0.0477596	1	-1.85287	0.00804713	0.737503	0.197357	0.033122	1	-0.758693	0.29044	0.284124	0.78929	-0.348319	0.641569
NAT8L	-0.241304	1	3.26597	NA	-1.21273	NA	-0.450409	0.873233	-0.176917	1	-1.17492	NA	3.11798	NA	2.863	NA
PMPCA	0.320082	1	0.095966	1	-1.71858	2.10016415529377e-06	-0.67876	0.0349625	-0.052194	1	-0.333402	0.456162	0.232225	0.702651	-0.03738	0.940412
LINC01206	-0.0642879	1	-0.233607	1	-0.844487	0.0010916	-0.135642	0.604537	-0.0488904	1	-0.078628	0.686718	-0.121003	0.60322	0.338	0.0315184
PXK	2.46978	1	0.978926	NA	0	NA	1.02366	0.763015	1.91211	1	0	NA	1.56256	NA	1.36649	NA
ZNF621	-0.180696	1	0.260308	1	1.01003	0.00549043	0.337095	0.342211	0.00765115	1	-0.2505	0.628838	1.43549	0.0047338	-1.13157	0.00945036
EP300	-0.0905969	1	0.0472218	1	0.444433	0.289225	-0.381485	0.292853	-0.0636312	1	0.333222	0.0634141	-0.0116423	0.976139	-0.24565	0.182257
MAP3K1	-0.00739641	1	0.0104431	1	-0.103743	0.926054	0.269111	0.746511	-0.0430214	1	0.233693	0.52825	0.197884	0.691572	0.502437	0.131638
PAX4	0.0713952	1	0.235601	1	0.845031	0.0126451	-0.0201947	0.959106	-0.0320785	1	0.171562	0.658285	0.369419	0.395668	-1.23489	6.09749363261331e-05
ADGB	1.55817	1	0.274731	NA	0	NA	0.957224	NA	0.216635	1	-1.17491	NA	0	NA	2.46553	NA
PEX5L	1.85333	NA	-2.78759	NA	0	NA	0	NA	0	1	-1.10874	NA	1.49712	NA	0	NA
MRPL47	0.107021	1	0.360328	1	2.45381	0.000232532	3.36957	1.33803348186544e-08	0.172335	1	0.281107	0.737109	-0.10269	0.91371	2.71316	1.12615887997503e-08
DCXR	0.165779	1	0.00472647	1	0.786542	0.0199565	1.13953	5.28327339680141e-05	-0.177023	1	0.209433	0.326999	-0.0244818	0.948494	0.868192	3.96267855346513e-06
LOC105371880	0.418495	1	-0.0716007	1	-1.05393	0.0274743	-1.67085	2.37348151551819e-05	0.0703562	1	-0.0433515	0.911874	-0.408904	0.263326	-0.722526	0.00907813
LOC101927787	0	NA	2.70186	NA	0	NA	0	NA	1.39276	1	-1.62756	NA	0	NA	0	NA
CKMT1B	NA	NA	NA	NA	NA	NA	NA	NA	NA	NA	NA	NA	NA	NA	NA	NA
LINC02427	0.102183	1	-0.203987	1	1.1981	0.175698	5.85666	7.21559584883738e-18	0.0781883	1	-1.16361	0.007962	-1.79338	0.0179974	4.77601	7.63871806047771e-40
BEST2	0	NA	-0.629539	NA	-2.65768	NA	-2.93591	NA	0.43104	1	-1.69371	NA	-0.610441	NA	-3.77107	0.0377003
LOC100130950	0.822991	1	0.658212	1	2.23664	0.359831	5.88694	0.00151001	0.659191	1	-0.213127	0.946105	0.528623	0.694115	1.98358	0.0191952
ACTL6A	0.250752	1	-0.453458	1	-1.01429	0.22099	-1.53597	0.0247085	0.0871745	1	-1.5981	0.00823227	-1.26324	0.0948429	-1.02636	0.0951841
ZNF639	-0.0473543	1	0.0391219	1	0.91941	7.8965179349255e-07	0.735853	7.42086509647155e-06	-0.122908	1	0.22864	0.340135	0.0139808	0.977943	0.611246	0.00513614
HESX1	0.204698	1	0.144219	1	0.997934	3.95317454041588e-05	0.842346	8.99968290456744e-05	0.0565028	1	0.395032	0.0124775	0.524053	0.00701597	0.371177	0.0268243
FAM238A	0.103081	1	-0.245368	1	0.00116351	1	2.35547	1.97858835560026e-10	-0.236765	1	-0.973934	0.133699	-0.200922	0.797624	2.85362	3.22935653571863e-12
KCNMB3	1.70481	NA	0	NA	0	NA	0	NA	1.39272	1	0	NA	0	NA	0	NA
HPF1	0.22232	1	-0.482674	1	-0.841721	0.258819	0.11167	0.874648	-0.190446	1	-0.570409	0.348777	-0.694914	0.355968	0.0833144	0.900156
PIK3CA	0.121078	1	0.056451	1	1.03048	0.000264355	1.12114	4.38341742507876e-06	-0.0161408	1	-0.546305	0.00452909	-0.382394	0.141086	0.181957	0.40746
MFAP1	-0.0166321	1	0.139315	1	1.67383	2.0788444381612e-07	0.941414	0.00131615	0.207175	1	0.21419	0.281158	1.00696	2.74941260325888e-07	-0.164149	0.409467
CENPE	-0.00279254	1	0.038874	1	0.692373	0.000260321	0.105489	0.591994	-0.12106	1	0.139929	0.489179	-0.371371	0.0960053	0.19798	0.293075
CCNY	0.0559471	1	0.278888	1	0.993858	0.00172166	1.18052	1.21995226017116e-05	-0.0134417	1	-0.28474	0.392472	-1.47799	1.45255835267023e-05	1.03539	0.000407129
CAMK2A	-0.111303	1	-0.0494595	1	-0.187169	0.18298	-0.0104075	0.945212	0.049965	1	0.129417	0.411964	0.0948818	0.656857	-0.341188	0.0165391
LOC101928804	0.891802	1	0.171302	1	0.20513	0.760302	-4.97978	2.85998616353302e-14	0.476928	1	0.842406	0.239469	0.334489	0.748554	-7.4591	2.28926404201564e-14
ARFGEF3	NA	NA	NA	NA	NA	NA	NA	NA	NA	NA	NA	NA	NA	NA	NA	NA
KCNMB2-AS1	0.151985	1	-0.0172151	1	-0.0411485	0.950725	3.57141	6.25898334223144e-22	0.0603908	1	0.659919	0.106974	0.641271	0.0309522	3.24801	2.99227959623399e-49
CHD7	0.483461	1	-0.0124736	1	-0.533774	0.705685	2.3431	0.0113184	0.0668428	1	-0.267943	0.795618	-1.17218	0.270037	1.62393	0.019982
LINC01014	0.0306104	1	-0.0115455	1	-0.0520183	0.910479	-0.785369	0.00797096	-0.0466326	1	0.167451	0.636655	-0.503785	0.18799	0.41423	0.17863
OPHN1	0	NA	0	NA	0.24531	NA	0	NA	0	1	0	NA	1.56476	NA	0	NA
SPATA20	-0.0105951	1	-0.0376383	1	0.490572	0.314593	0.120514	0.798355	0.0965054	1	-0.867723	0.00832816	-0.530968	0.164288	-0.537735	0.0802626
LPIN1	-0.0222508	1	-0.302704	1	-0.950007	6.94576132065006e-06	-1.927	2.66111571133758e-26	0.129998	1	-1.09037	1.30536023924602e-08	-0.206292	0.478648	-1.53645	1.38030507756053e-14
IL21	0.185561	1	0.278771	1	0.686302	0.0058961	-0.534022	0.0167206	-0.155797	1	1.26875	1.08530401503772e-16	0.871688	7.25260966280271e-06	-0.601108	0.000722696
SNORA5C	NA	NA	NA	NA	NA	NA	NA	NA	NA	NA	NA	NA	NA	NA	NA	NA
FGB	-0.166764	1	0	NA	-0.823848	NA	-3.57229	NA	-1.40668	1	-0.0800422	NA	0	NA	2.24247	NA
MT1E	2.08318	1	0	1	0.724415	0.420989	-7.78774	2.76354550767359e-08	0	1	-1.41689	0.340935	0.102241	0.963084	-8.40279	1.55828443763185e-07
ZNF280D	0.22373	1	8.09165	2.19243683418302e-14	1.10079	0.627364	6.00873	0.00018574	0.234199	1	-0.216764	0.92184	3.64873	0.067204	7.79425	1.48676974820946e-06
TMEM254-AS1	-0.0858686	1	0.0858405	1	0.997812	0.000192266	0.779211	0.00114746	-0.286418	1	-0.192502	0.638663	-0.988009	0.0133079	0.00828258	0.985985
SLITRK1	-0.178171	1	-0.282719	1	-0.159552	0.863556	1.08938	0.0809193	0.018205	1	-1.54468	0.00644266	-1.23289	0.0974928	-1.38806	0.0216578
LINC01209	-0.226714	1	0.509072	1	-0.271578	0.686241	-0.643232	0.217458	0.284605	1	-1.2451	0.528272	-0.943572	0.393079	-1.39833	0.0960552
SPEF2	NA	NA	NA	NA	NA	NA	NA	NA	0	1	0	NA	1.56476	NA	0	NA
ZNF304	-0.829862	1	-0.278841	1	-0.200233	0.760433	-3.87869	5.12407512613625e-13	-0.22543	1	-1.61689	4.16548060643249e-05	-1.90858	9.67979931156285e-05	-3.64491	8.1574045571672e-13
MIR4789	-0.232185	1	0.0525827	1	0.458937	0.315136	0.293415	0.46953	0.0326282	1	0.111955	0.720308	-0.21493	0.539467	0.0176056	0.955462
EGFL7	NA	NA	NA	NA	NA	NA	NA	NA	NA	NA	NA	NA	NA	NA	NA	NA
MIR337	0.345585	1	0.160823	1	-0.574325	0.304652	-0.0299267	0.959455	0.0639813	1	0.225142	0.516044	0.744861	0.0400218	-0.21129	0.524323
NAALADL2-AS2	NA	NA	NA	NA	NA	NA	NA	NA	NA	NA	NA	NA	NA	NA	NA	NA
FEZF1-AS1	NA	NA	NA	NA	NA	NA	NA	NA	NA	NA	NA	NA	NA	NA	NA	NA
MIR340	0.425748	1	-0.138887	1	2.22159	0.281595	2.79852	0.107883	-0.0461714	1	-0.476615	0.778102	5.39233	0.00685728	8.38737	8.2001371195499e-07
FAM208B	NA	NA	NA	NA	NA	NA	NA	NA	NA	NA	NA	NA	NA	NA	NA	NA
ADAM21	-0.0414671	1	-0.00579082	1	0.639772	0.332697	0.969793	0.0690573	-0.044706	1	0.809053	7.29705786566261e-05	0.499299	0.0710059	0.634075	0.00406862
MROH9	-0.838592	1	-0.2603	1	-0.825541	NA	1.28874	0.520553	0	1	0.846589	NA	0.0461672	NA	-4.03805	NA
ATP6V1G2-DDX39B	NA	NA	NA	NA	NA	NA	NA	NA	1.39272	1	0	NA	0	NA	0	NA
POMK	-0.231146	1	8.17122	1	-9.1702	0.0519739	-1.52397	0.730291	0.9381	1	0.120192	0.98149	-8.00242	0.052464	-0.0242046	0.997514
MAB21L2	0.517826	1	-0.0899398	1	0.904856	0.431933	-0.557104	0.591161	-0.251098	1	0.647509	0.291087	1.21986	0.0705967	0.426354	0.489705
MIR6819	7.27089	1.10374868448798e-06	1.41133	1.55128276188943e-09	0.281509	0.221366	-12.498	1.7887026793153e-24	4.98937	0.107159	-0.28618	0.459492	-0.514016	0.264448	-11.4088	1.29405114920464e-19
ANGPTL8	NA	NA	NA	NA	NA	NA	NA	NA	NA	NA	NA	NA	NA	NA	NA	NA
STEAP1B	-1.29957	NA	-2.18628	NA	2.22269	NA	0.59345	NA	0	1	-1.17491	NA	1.09112	NA	-2.02094	NA
EIF4E	-0.072057	1	0.0135361	1	-0.316251	0.630326	0.561241	0.263452	0.50436	1	0.407524	0.652333	-0.883012	0.329932	1.51271	0.0104551
SEPT5	-0.148893	1	-0.0469075	1	1.04168	3.77382906035307e-11	1.65025	6.92982898222774e-34	-0.10382	1	0.748658	8.63231037558959e-05	0.155603	0.617904	1.20968	1.03131745463682e-09
ALS2CL	0.358687	1	0.00770804	1	-0.619531	0.0602503	-1.42643	1.32793918406326e-07	0.215205	1	-0.0331093	0.959914	0.690853	0.185965	-1.06907	0.00857111
ARHGAP21	-0.494206	1	0.000731305	1	-1.22569	0.143446	2.34616	4.53068509299258e-05	-0.37208	1	-1.36994	0.0426799	-0.332794	0.766184	0.677805	0.362339
OR2G3	0.161608	1	-0.218158	1	0.450687	0.207103	-1.2917	4.07935853906265e-06	-0.0316483	1	0.220894	0.253753	0.913075	5.88497574209161e-06	-0.605454	0.000767138
CHST7	NA	NA	NA	NA	NA	NA	NA	NA	NA	NA	NA	NA	NA	NA	NA	NA
TOMM34	0.212899	1	-0.00362075	1	0.230574	0.763618	3.52592	7.17799242416959e-13	0.0456077	1	1.447	1.11340122783605e-05	1.3381	0.000322547	3.25043	1.35855790925717e-27
DGKD	-0.0206969	1	-0.291196	1	-0.527798	0.00222406	-1.0643	1.48314232691477e-13	-0.0879837	1	0.336672	0.0541772	-0.0346955	0.908625	-0.175189	0.349359
RAPGEF2	-0.00760728	1	-0.0655353	1	-0.632752	0.0400544	-0.950035	0.000203732	-0.00183877	1	0.336471	0.0158859	-0.0322225	0.895006	-0.368156	0.0102612
LRRC74B	-0.0705374	1	0.100129	1	0.474601	0.404089	1.0071	0.0231837	0.0183411	1	0.490677	0.0125462	0.901559	9.28377656538803e-05	0.659325	0.00100958
PHC3	1.6923	1	1.68265	NA	-0.80947	NA	-2.37769	0.395709	2.28154	1	-1.74762	NA	-0.684782	NA	-3.84775	NA
LOC105374205	0.0840789	1	0.172596	1	1.16309	0.000829511	0.659113	0.0363228	0.0698056	1	0.633783	0.0172427	0.790546	0.0151745	0.105295	0.740362
SLC25A37	NA	NA	NA	NA	NA	NA	NA	NA	NA	NA	NA	NA	NA	NA	NA	NA
LINC00659	0.164458	1	0.0680584	1	-0.60102	0.000509885	0.0455256	0.804871	0.0761161	1	0.509845	1.71900773697174e-06	0.0213826	0.917889	0.244255	0.0383107
SLC4A11	1.14235	1	0.277338	NA	0.231032	NA	2.44994	0.377807	-0.277646	1	-2.11586	NA	1.64826	NA	3.11594	0.184818
LINC02082	0.32217	1	-0.138663	1	-1.3465	0.078114	3.37617	1.84397664881415e-12	-0.110247	1	0.174895	0.776226	1.48548	0.117061	5.72244	1.38446373436765e-17
PTP4A1	0.0129733	1	2.301	NA	-1.19005	NA	-1.39405	0.622126	2.28296	1	-0.197099	NA	-0.700279	NA	-5.11283	0.0158368
MIR510	0.19351	1	0.00765471	1	1.24306	1.27208184468125e-15	0.519228	0.000314536	0.174941	1	0.73044	8.76015200334713e-06	0.983795	8.67271849610954e-07	0.156137	0.432415
MIR551B	NA	NA	NA	NA	NA	NA	NA	NA	NA	NA	NA	NA	NA	NA	NA	NA
GFRA2	NA	NA	NA	NA	NA	NA	NA	NA	NA	NA	NA	NA	NA	NA	NA	NA
TUBB	0.02921	1	0.0641154	1	-0.819196	0.0453937	-2.20453	1.25706218412267e-10	0.101378	1	-0.764239	0.0984377	-0.654307	0.251849	-0.770565	0.085987
GOLIM4	0.05813	1	-0.0591527	1	-0.470957	0.000217526	-1.10032	2.56435044772988e-25	-0.0497898	1	-0.0508269	0.894462	-0.271644	0.490663	-0.0905621	0.78019
LOC101929577	-0.028609	1	0.185166	1	-0.0980653	0.776184	-0.615742	0.0103044	-0.123412	1	0.321163	0.185744	0.0320198	0.941277	-1.04151	3.15081802220484e-06
FAM83E	1.79363	1	-0.484412	NA	-1.23033	NA	-1.24233	0.689552	-1.01877	1	-3.29304	NA	0.0379162	NA	-0.196527	NA
SNORD115-38	0.103113	1	1.14101	1	0.224754	NA	4.55774	0.013146	0.010179	1	0.365386	0.787334	0.329276	0.860359	3.23609	0.00106013
WDR49	NA	NA	NA	NA	NA	NA	NA	NA	NA	NA	NA	NA	NA	NA	NA	NA
LINC01327	0.989366	1	1.69477	1	0.582617	0.562567	-2.65815	0.000752379	-0.625659	1	0.710355	0.819743	-2.70536	0.176126	-0.94613	0.571745
IGF2BP3	NA	NA	NA	NA	NA	NA	NA	NA	NA	NA	NA	NA	NA	NA	NA	NA
PRR19	-0.210028	1	-0.00879218	1	0.440199	0.181705	1.61786	1.94953802242787e-10	-0.069477	1	-0.125082	0.308866	-0.341362	0.0129299	1.33279	8.02200248668154e-37
URI1	-0.346317	1	-0.286602	1	1.14722	0.264823	2.5723	0.00160237	0.0556139	1	-0.465536	0.47168	0.481351	0.4752	1.01517	0.0347712
LINC01324	0.00471793	1	-0.00557762	1	0.6629	0.000275533	0.937007	1.47786424940493e-09	0.0181846	1	-0.106714	0.45104	0.0824566	0.664193	0.563726	2.38995465278963e-06
MIR1263	0	NA	1.67499	NA	0	NA	0	NA	NA	NA	NA	NA	NA	NA	NA	NA
LYSMD3	NA	NA	NA	NA	NA	NA	NA	NA	NA	NA	NA	NA	NA	NA	NA	NA
LINC01052	-0.0444763	1	0.358733	1	1.74281	2.90656676368012e-05	1.23702	0.000869184	-0.0927753	1	0.819726	0.000412733	0.822377	0.00409227	0.420271	0.0965413
LINC01192	NA	NA	NA	NA	NA	NA	NA	NA	NA	NA	NA	NA	NA	NA	NA	NA
CCDC158	NA	NA	NA	NA	NA	NA	NA	NA	-0.530741	1	-0.213125	NA	0	NA	1.36649	NA
B3GALNT1	1.70481	NA	0	NA	0	NA	0	NA	2.27992	1	-0.213127	NA	4.28188	NA	0	NA
IGHMBP2	0.365389	1	0.0567462	1	0.926961	0.0039995	-1.69184	4.51590131811828e-09	-0.0974334	1	0.229721	0.606552	0.440748	0.360921	-1.81514	5.49619659219486e-07
MAMDC4	-0.260598	1	-0.000766806	1	-0.607218	0.0125647	-0.440518	0.0383046	-0.0142208	1	0.111929	0.683611	-0.247051	0.409974	-0.0641767	0.801054
POU2F3	-0.000719985	1	-0.778208	1	-0.642392	0.254638	-1.54529	0.000669566	0.0415504	1	-0.360356	0.257966	0.00345992	0.998504	-1.75159	3.79143016303583e-08
SMC4	0.0953135	1	0.853462	1	-2.8053	0.184897	0.519202	0.679695	-0.390744	1	5.28521	0.00238854	3.81587	0.120552	6.18011	0.00133899
IFT80	0.0590266	1	0.301533	1	1.0228	5.79955079040571e-06	1.31064	1.13802548100816e-11	0.0378871	1	0.0590503	0.852425	-0.694025	0.0159197	0.913618	8.25844219065883e-05
RAP1GDS1	-0.23194	1	0.0780656	1	0.641942	0.0436757	0.866663	0.00112018	0.0212487	1	-0.739469	1.02432219807994e-08	-0.619885	0.000192219	-0.318203	0.0299907
SMIM21	-0.103999	1	0.054122	1	0.943691	0.000306947	0.492989	0.0388517	0.112526	1	0.989376	6.65223241978124e-12	0.309253	0.126737	0.0485289	0.798056
LOC100129148	NA	NA	NA	NA	NA	NA	NA	NA	0	1	0.74866	NA	0	NA	0	NA
OR1L4	0.408897	1	1.00941	1	-1.54204	NA	-0.891535	0.457614	-0.122362	1	-1.26126	NA	0.406532	NA	0.174841	0.906412
LINC01100	NA	NA	NA	NA	NA	NA	NA	NA	0	1	0	NA	1.49712	NA	0	NA
IL12A-AS1	NA	NA	NA	NA	NA	NA	NA	NA	NA	NA	NA	NA	NA	NA	NA	NA
PCIF1	0.721401	1	1.30203	NA	0.214707	NA	0.610942	NA	0	1	-0.213125	NA	0	NA	0	NA
FOXP1	-0.160594	1	-0.0552991	1	-0.464635	0.0117667	-0.383549	0.0166315	-0.118513	1	-0.0718652	0.62512	0.0378163	0.846993	-0.284071	0.0187525
MYO3A	0.26255	1	0.283284	1	0.293257	0.384176	0.160049	0.599604	0.0149412	1	-0.395131	0.451557	0.757678	0.212166	-1.69107	0.000226182
IQCJ-SCHIP1-AS1	-0.525158	1	-0.112684	1	0.13214	0.890475	2.1219	0.000390563	-0.188409	1	-0.671373	0.0878016	0.0694169	0.925853	1.56268	3.24084522495234e-05
HDAC11	0	NA	0	NA	0.213595	NA	0	NA	0	1	-0.213125	NA	0	NA	0	NA
MFSD1	-0.0942196	1	-0.20859	1	-0.974187	2.06340239329259e-06	-1.38665	3.60273241073916e-15	-0.0576178	1	-0.541271	0.00752773	-0.967909	3.13370337281461e-06	-1.41627	4.91950014374447e-15
LOC100996447	0.0210151	1	-0.0181795	1	0.176866	0.687072	-0.620709	0.061199	0.145903	1	-0.283394	0.339802	-0.575377	0.0890813	-1.78522	4.08675602039414e-11
CRYGS	0.558349	1	0.142482	1	1.36351	0.140313	1.78418	0.0230984	-0.332525	1	-0.321908	0.62504	0.167053	0.863928	1.06262	0.0639621
RWDD1	0.19326	1	-0.0273229	1	-0.0210186	0.991448	-1.80284	0.049944	1.12719	1	0.0532606	0.96371	0.303069	0.786848	-1.6792	0.0298807
UC.134	0.165155	1	0.0990817	1	1.15258	0.00649089	0.724898	0.0554475	-0.0472359	1	0.0948197	0.741753	0.119643	0.740888	0.133822	0.603163
RFX7	0	NA	-2.18633	NA	0	NA	0	NA	-2.40801	1	0	NA	1.56476	NA	3.24378	NA
RSRC1	0.131034	1	0.200148	1	0.904125	0.0112336	0.606568	0.0557675	0.153175	1	0.177683	0.429378	-0.0905328	0.778308	0.349696	0.0862223
SHOX2	-0.305007	1	0.129453	1	0.812896	0.0144235	0.660647	0.024349	-0.232148	1	0.264212	0.151277	-0.569765	0.00576542	0.147381	0.424636
SERPINF2	1.95614	1	0.25271	NA	0.776494	NA	-0.571518	0.801565	-0.438208	1	1.41229	0.36238	0.408942	0.84688	-6.1264	1.51486175677974e-06
SNORA3B	0.25444	1	-0.376472	1	-1.87156	0.00100956	-2.0879	1.59548384682509e-05	0.162377	1	-1.44217	0.115012	-0.487155	0.640708	-1.17105	0.104214
PTX3	-4.03952	1	1.8327	NA	0	NA	3.33339	0.463632	0.430993	1	1.50579	NA	0	NA	1.36649	NA
CCNL1	0.905364	0.124071	0.428719	1	1.35517	4.87687558964546e-05	-1.18443	0.000212357	0.236385	1	1.61979	0.000191013	3.86288	3.01663335884751e-15	-1.71212	0.000284077
LINC01046	0.152058	1	0.202543	1	0.968074	3.37936031636366e-12	0.116843	0.427143	0.0547863	1	0.340875	0.000747509	0.806098	5.94783255489888e-12	0.259077	0.021232
LINC00881	NA	NA	NA	NA	NA	NA	NA	NA	NA	NA	NA	NA	NA	NA	NA	NA
NOX5	NA	NA	NA	NA	NA	NA	NA	NA	0	1	-2.9998	0.5152	0.0625067	0.996459	-8.45472	0.0301847
MCF2L-AS1	0	NA	-1.22575	NA	0	NA	0	NA	0	1	-1.17491	NA	-4.52979	NA	-4.198	NA
RABGAP1	-0.241444	1	-1.34544	1	-1.94605	NA	-1.30248	0.285748	-0.726708	1	-1.92267	0.0832951	-0.445987	0.780865	-0.97316	0.377705
LINC00880	-0.134573	1	0.158628	1	0.331837	0.283375	-0.289999	0.277098	0.00110657	1	-0.00773205	0.97245	-0.0579398	0.807047	-0.734134	2.01554870713547e-07
MCEMP1	0	1	-1.36706	NA	2.81696	NA	0	NA	0	1	1.93537	0.266768	1.18397	0.602783	-6.06527	0.00205277
LEKR1	1.70483	NA	0	NA	0.245321	NA	0	NA	0	1	0	NA	-0.493549	NA	-2.60555	NA
LINC00886	-1.45497	1	-0.117903	1	-1.20874	NA	-4.14769	0.00413065	-0.530741	1	-0.915252	NA	-0.757751	NA	-4.39819	0.0171183
TFAM	-1.56692	1	0.669126	1	-0.240833	NA	0.284179	0.847224	-0.567796	1	-0.450213	0.76469	-0.249876	0.887911	-0.680521	0.564453
KCNAB1-AS2	-0.0822565	1	0.0132759	1	1.04752	9.89473209355658e-07	1.47982	7.73348711105872e-16	-0.040108	1	0.24244	0.0872163	0.0700749	0.761655	1.27213	1.41158976686061e-21
SOX10	NA	NA	NA	NA	NA	NA	NA	NA	NA	NA	NA	NA	NA	NA	NA	NA
KCNAB1	-0.017122	1	0.354968	1	-0.460254	0.151224	-6.61075	6.02687166734126e-133	0.0394035	1	0.278366	0.868738	-4.9481	0.000565327	-5.17862	1.81887160949993e-05
GMPS	0.412229	1	0.061652	1	0.562796	0.365377	-0.641029	0.246712	0.0748116	1	1.25349	0.0603694	-0.143927	0.879461	-0.463991	0.453004
ANKRD9	0.147415	1	-0.00669916	1	0.801977	5.08079091571228e-05	1.37266	2.13876006840264e-16	0.0381314	1	0.145582	0.501077	-0.34279	0.157126	1.0164	1.48128792691284e-08
MIR4681	0.110068	1	0.232845	1	-0.563161	0.0917691	-0.484075	0.0933476	0.132143	1	0.381775	0.0400566	0.780733	7.98835607307402e-05	0.326629	0.0743675
GPR149	NA	NA	NA	NA	NA	NA	NA	NA	NA	NA	NA	NA	NA	NA	NA	NA
ARHGEF26	-2.30261	1	0	NA	0	NA	3.79133	0.541421	0.730185	1	-1.97332	NA	0	NA	1.95198	NA
OR4K14	-0.150195	1	0.17276	1	0.64359	0.0143522	0.417808	0.0801887	0.171827	1	-0.112116	0.674096	-0.718716	0.0042846	-0.446206	0.0388198
C3orf79	NA	NA	NA	NA	NA	NA	NA	NA	NA	NA	NA	NA	NA	NA	NA	NA
VIT	1.70481	NA	0	NA	0	NA	0	NA	NA	NA	NA	NA	NA	NA	NA	NA
RAP2B	-0.169715	1	0.252814	1	0.494923	0.478602	-8.22935	5.96416529681683e-10	0	1	-2.47273	0.377525	-6.66428	0.034703	-7.79702	0.00167297
ZNF850	0.385178	1	0.0969927	1	0.535183	0.0611634	0.344331	0.181479	0.179991	1	0.835812	6.48315691780702e-07	1.09564	7.09560882729973e-08	0.684046	0.000190805
HCG15	0.193452	1	0.263364	1	1.4246	8.08259216263139e-06	2.62607	5.48514873766486e-22	0.405497	1	0.0928261	0.874456	-0.852205	0.123617	1.26278	0.00229543
LSP1P3	0.130738	1	0.1858	1	-1.68048	0.120244	-0.89598	0.316884	-0.181841	1	-0.416731	0.771021	-0.663928	0.712858	-0.328315	0.807336
LINC02364	-0.175018	NA	0.338013	NA	0	NA	-0.531117	NA	1.39275	1	0	NA	2.45822	NA	0	NA
MBNL1	NA	NA	NA	NA	NA	NA	NA	NA	NA	NA	NA	NA	NA	NA	NA	NA
ARPC4-TTLL3	0.0834856	1	0.181785	1	0.817394	0.00594563	-1.03154	6.42370007551968e-05	-0.0515497	1	0.987095	3.72212190818642e-06	1.34543	4.89861569944785e-08	-1.13645	4.85556528433623e-07
LINC00964	0.0299949	1	-0.224135	1	-0.768492	0.0862699	-2.15851	2.89290942441933e-09	0.572603	1	-0.2502	0.597367	0.383007	0.502734	-1.89449	3.83699874783139e-06
AADACP1	NA	NA	NA	NA	NA	NA	NA	NA	0	1	0	NA	-2.18217	NA	-3.34222	NA
BTNL10	0	NA	0	NA	0.24531	NA	0	NA	0	1	0	NA	0.113514	NA	-2.05496	NA
ACTBL2	NA	NA	NA	NA	NA	NA	NA	NA	0	1	0	NA	1.56476	NA	0	NA
LINC01405	NA	NA	NA	NA	NA	NA	NA	NA	0	1	4.21149	0.00122326	7.54902	0.000120261	0	1
P2RY13	0.362621	1	-0.0200036	1	1.80162	0.435483	7.80671	1.60760731232547e-06	0.143695	1	-1.69675	0.410004	0.393946	0.736624	4.77082	2.409055093559e-13
TPRG1-AS2	2.90769	NA	-1.22495	NA	0	NA	-0.539692	NA	-1.81215	1	0	NA	0	NA	2.64789	NA
OR5AK2	NA	NA	NA	NA	NA	NA	NA	NA	NA	NA	NA	NA	NA	NA	NA	NA
GPR87	NA	NA	NA	NA	NA	NA	NA	NA	NA	NA	NA	NA	NA	NA	NA	NA
MED12L	1.13993	1	-0.788593	NA	1.5731	NA	-1.22775	0.673465	0	1	5.79882	0.0133879	2.38075	0.402271	-3.63822	0.149577
LINC01201	0.179184	1	0.287235	1	1.28845	0.0355062	2.44035	1.23069290643212e-06	0.122867	1	0.395205	0.164712	0.564002	0.0964209	1.56423	8.28064780105395e-10
FNBP1L	NA	NA	NA	NA	NA	NA	NA	NA	-0.530734	1	0	NA	2.57319	NA	1.36649	NA
LOC101928134	-0.101276	1	0.143111	1	0.809754	0.0095935	1.19435	4.66792939688523e-06	-0.0495721	1	0.326118	0.00146429	-0.112086	0.459082	0.791274	4.60040777511121e-15
ERICH6-AS1	1.85328	NA	0	NA	0	NA	0	NA	NA	NA	NA	NA	NA	NA	NA	NA
CHMP1B	0.524189	1	-0.111521	1	0.556467	0.632924	-0.263946	0.806635	0.349271	1	-0.557412	0.567634	-0.303058	0.816071	-1.18189	0.180028
NT5DC3	0.058317	1	0.00134315	1	0.40088	0.114026	0.810428	7.13739802935469e-05	-0.0593959	1	-0.0902497	0.5231	0.352636	0.0138886	0.870381	1.2984004552814e-14
HIST1H3C	0.415963	1	0.160938	1	0.107116	0.787315	0.0969792	0.772461	0.0244633	1	0.838717	0.000107865	0.216783	0.554303	0.929879	0.000117446
SHF	2.54752	1	-2.22545	NA	0	NA	0.641286	0.874972	0	1	0	NA	-2.38675	NA	-2.05496	NA
DMP1	0.0148839	1	0.0368681	1	-1.66375	2.6096351491021e-06	-2.29956	3.2622206248705e-14	-0.0688707	1	-0.662461	0.0200455	-1.27513	9.57597541400536e-05	-1.58704	1.07608195973955e-08
ERICH6	1.44041	1	-0.71991	NA	2.55849	NA	1.36782	0.643774	0.113821	1	-0.752806	NA	2.36628	NA	3.13819	0.164316
SHPRH	1.81797	1	-0.312827	NA	-0.597522	NA	-3.9279	0.248735	1.34015	1	-2.65676	NA	-0.939015	NA	-3.0641	NA
GCC1	-0.250769	1	-0.07444	1	0.115612	0.924245	0.556433	0.521304	-0.0348186	1	0.00172764	1	-0.958866	0.0124965	0.326275	0.338144
MIR4661	0.0842822	1	0.103784	1	-0.0407233	0.87363	-0.286508	0.111487	0.116594	1	0.514337	0.00419852	-0.0716071	0.810471	-0.23226	0.233704
COLQ	NA	NA	NA	NA	NA	NA	NA	NA	NA	NA	NA	NA	NA	NA	NA	NA
SERP1	-0.00172119	1	0.0512285	1	-0.324856	0.541915	0.446177	0.292915	-0.136399	1	-0.896274	0.0118037	0.650113	0.1197	-0.827244	0.0182741
LINC01213	0.0926803	1	-0.13584	1	0.238914	0.384201	0.592628	0.00516712	0.0653376	1	0.297385	0.000474348	0.19067	0.0992117	0.536616	9.44297273137945e-10
LINC02508	-0.174888	NA	0	NA	-0.66031	NA	-2.98988	NA	0	1	0	NA	-1.38422	NA	-1.05244	NA
ATP13A4-AS1	NA	NA	NA	NA	NA	NA	NA	NA	NA	NA	NA	NA	NA	NA	NA	NA
RNF13	1.85328	NA	0	NA	0	NA	0	NA	NA	NA	NA	NA	NA	NA	NA	NA
COMMD2	0.160966	1	0.212561	1	0.511588	0.025813	1.37028	1.41173752310336e-13	-0.0177815	1	-0.396926	0.0462064	-0.0108215	0.981606	1.01826	7.04592178521539e-08
UGT1A5	-0.122938	1	0.0500958	1	0.644411	0.00104026	0.956074	9.65965695889179e-09	-0.0659443	1	0.47675	2.34363077904142e-07	0.21122	0.103548	0.529595	8.72396921110703e-08
ZNF330	NA	NA	NA	NA	NA	NA	NA	NA	NA	NA	NA	NA	NA	NA	NA	NA
LINC02499	0.0722321	1	0.0761552	1	0.609399	0.000585623	0.665404	1.39144682969673e-05	-0.044887	1	0.559525	4.22071176383393e-07	0.297951	0.038507	0.621082	3.94430307486139e-08
LINC02038	NA	NA	NA	NA	NA	NA	NA	NA	NA	NA	NA	NA	NA	NA	NA	NA
TM4SF18	0	1	0	1	-2.37497	NA	-7.4006	0.216353	0	1	-0.213127	0.955064	-0.325741	0.906944	-6.71015	0.000830575
GYG1	0.218159	1	0.0194422	1	0.586621	0.73927	3.81835	0.00138289	-0.386333	1	1.67626	0.0630446	2.94857	0.0164019	5.51763	4.3302991138335e-08
FAM149A	0.209587	1	0.35661	1	0.0304042	0.949426	1.35476	1.11350095657172e-06	-0.00380258	1	0.331527	0.222602	0.907068	0.00154348	1.00044	3.0092572570286e-05
TUBGCP4	0.13374	1	0.0759447	1	-1.07574	0.0209572	0.896047	0.0129543	-0.0183245	1	-1.23927	0.0580207	-0.505932	0.577222	0.0674231	0.930152
ABCD3	-0.145477	1	0.0468947	1	-0.226178	0.637712	-0.64114	0.075345	-0.160454	1	0.153366	0.613861	-0.270778	0.443861	-0.0745337	0.801968
VIM-AS1	-0.191312	1	0.187012	1	0.737045	0.00356979	0.34776	0.140101	-0.0178606	1	0.283152	0.0230185	-0.123942	0.470052	-0.390064	0.00144193
SLX1A-SULT1A3	-0.185784	1	-0.12394	1	0.24676	0.886367	2.07213	0.0691007	-0.0660079	1	-1.18047	0.0777051	-1.05243	0.233358	-0.362105	0.623015
IDI1	0.202838	1	0.0240821	1	-1.20287	0.7379	-0.25736	0.938364	-0.782672	NA	1.87415	NA	-1.57923	NA	1.72605	NA
CPB1	-0.290447	1	0.102605	1	1.43352	3.59252184634752e-19	0.764462	1.64206939447786e-07	-0.254239	1	1.23938	5.50133925875954e-07	0.798019	0.0161029	0.536064	0.057166
TRERF1	0	NA	0	NA	1.83539	NA	0	NA	0	1	-2.9473	NA	-4.15963	NA	-3.82784	NA
GCN1	0.0144552	1	0.0994333	1	-0.651967	0.0481078	1.33158	3.70588532961786e-07	0.0637617	1	-0.104894	0.765229	-0.249102	0.514975	1.27607	4.14462286067736e-07
MRPL50	-0.01475	1	-0.0403716	1	-0.691614	0.0118548	0.136692	0.618218	-0.0939818	1	0.461611	0.00284955	0.0553431	0.839723	0.629469	8.11657406023152e-05
STK4-AS1	-0.0414868	1	-0.0422391	1	1.56314	9.08343280804287e-13	1.60711	1.14301536147678e-16	-0.226581	1	0.0325164	0.894601	0.00411857	0.993284	1.18968	6.2179360280832e-13
LOC440982	-1.71348	1	-0.763615	NA	-1.62853	NA	-2.42112	0.389687	-0.406714	1	1.27438	NA	-4.18394	NA	-1.1836	NA
BBC3	0	1	-0.812051	1	1.0732	0.366543	-6.26108	5.07939731861673e-05	1.39284	1	0.750284	0.482122	0.0719038	0.962295	-6.68373	2.61465240387801e-06
PLSCR5	0.0407035	1	-0.0209441	1	0.988082	0.012131	1.45824	1.0464355316294e-05	0.153399	1	0.33259	0.383849	1.64588	1.4383574637501e-06	0.359405	0.282326
THRA1/BTR	0	1	-0.380535	1	-0.143005	0.894887	-8.07013	8.26191336206575e-09	0	1	-2.16336	7.67726927763732e-05	-4.61893	1.37798343488281e-05	-7.72155	1.71132563378101e-08
PDF	0	NA	0	NA	0.213595	NA	0	NA	0	1	-2.75749	NA	4.04073	NA	0	NA
PMS2P3	1.13441	1	-0.0507036	1	-1.29442	0.157554	0.594266	0.463874	0.151405	1	0.333141	0.368156	0.128108	0.822442	0.700787	0.0445371
PLSCR4	-0.615529	1	-0.189579	1	-0.604807	0.407906	-0.0490773	0.946907	-0.264201	1	-0.818363	0.0560282	-0.413013	0.491117	-0.128027	0.795406
CPA3	-0.130039	1	0.254509	1	0.980383	0.213719	1.82545	0.00446609	-0.0576776	1	-0.838473	0.114809	1.45418	0.0119951	1.10929	0.0258997
LOC101928306	NA	NA	NA	NA	NA	NA	NA	NA	0	1	-2.0517	NA	0	NA	0	NA
LINGO4	0	NA	0	NA	-1.22386	NA	-2.93591	NA	-0.530765	1	0	NA	0	NA	1.36649	NA
C3orf58	NA	NA	NA	NA	NA	NA	NA	NA	NA	NA	NA	NA	NA	NA	NA	NA
ANAPC4	-0.0559465	1	0.325429	1	0.953326	0.00173889	2.12541	3.81624979061647e-17	0.112537	1	0.356959	0.299324	1.1436	0.00139598	0.574224	0.0699998
U2SURP	0.0587516	1	-0.108844	1	0.396614	0.123622	1.20992	2.26452783757382e-09	-0.0197338	1	-0.793005	3.56534613715013e-07	-0.676499	0.00123467	0.286959	0.11538
LOC100289361	-0.207814	1	-0.116008	1	0.542037	0.0275186	1.2717	1.73429570383015e-10	-0.127504	1	-0.00394348	0.991003	-0.773094	3.50861195315667e-05	0.556893	0.000532893
SOWAHA	0.100682	1	-1.05239	1	-0.757538	0.558161	-0.426515	0.70624	0.283011	1	-1.275	0.0477579	-1.07712	0.20052	-0.341321	0.629518
LOC100507389	4.04577	1	0.787966	NA	0.108461	NA	-3.92969	0.165606	0.32572	1	0	NA	2.47624	NA	-0.0757326	0.980854
MTA1	NA	NA	NA	NA	NA	NA	NA	NA	NA	NA	NA	NA	NA	NA	NA	NA
SP7	-0.109161	1	0.00256493	1	-0.709197	0.000760149	-0.212774	0.291688	0.0468803	1	-0.243464	0.120672	-0.164759	0.436878	0.224553	0.154484
MIR4633	-0.802309	1	0.758939	1	-2.12812	0.0608594	-2.19837	0.020657	0.507644	1	-1.34847	0.482073	-6.90532	0.00266678	-2.8065	0.0584762
XRN1	NA	NA	NA	NA	NA	NA	NA	NA	NA	NA	NA	NA	NA	NA	NA	NA
MED9	0.138224	1	0.0242173	1	1.07221	0.0166931	0.479996	0.251119	-0.0108325	1	-0.167076	0.600026	0.635568	0.0498156	-0.528207	0.0521562
MKLN1	0.180185	1	0.0798883	1	-0.590871	0.0879162	-0.764517	0.00807661	0.13153	1	-0.0710929	0.78232	-0.415862	0.0816015	-0.524242	0.00643269
LOC101929524	0.11322	1	0.280603	1	1.1152	3.69593551379934e-06	1.4076	1.02906579633222e-11	-0.023532	1	0.202554	0.200025	0.0614991	0.799197	0.510192	0.00041794
CILP2	1.30636	NA	0.218033	NA	0	NA	-0.53933	NA	2.92324	1	0	NA	0	NA	1.36647	NA
BSN	0.136833	1	0.0229789	1	-1.38848	0.0487858	1.90244	0.000269071	0.0474162	1	1.40768	0.0476732	1.14355	0.196173	0.411404	0.592385
TRIM42	0.639969	1	-0.471507	1	-0.89695	0.0572133	-2.01649	3.16392399439752e-07	-0.45252	1	-0.133336	0.788007	0.306923	0.54313	-1.39891	0.000121315
COPB2	NA	NA	NA	NA	NA	NA	NA	NA	NA	NA	NA	NA	NA	NA	NA	NA
MIR145	0.0120893	1	0.0733048	1	0.784488	8.54546474188235e-06	0.569888	0.000251197	-0.0980667	1	0.622633	2.44241725399147e-11	0.368771	0.00271869	0.1192	0.290351
PISRT1	NA	NA	NA	NA	NA	NA	NA	NA	NA	NA	NA	NA	NA	NA	NA	NA
MYO18B	NA	NA	NA	NA	NA	NA	NA	NA	NA	NA	NA	NA	NA	NA	NA	NA
KCNC1	1.38545	1	-2.16132	NA	0.219261	NA	2.63009	0.2264	0.00139323	1	3.13298	0.0129459	1.69503	0.261707	-1.8649	0.118563
LOC105376271	1.4207	1	0.528054	1	-1.10703	0.138895	-5.06571	4.8710637022364e-11	-1.07011	1	-0.363469	0.592015	-0.30056	0.752879	-1.95223	0.00283513
C6orf89	0	NA	1.76527	NA	0	NA	0	NA	NA	NA	NA	NA	NA	NA	NA	NA
ZNF733P	-0.104276	1	-0.164908	1	-0.414293	0.15929	-1.36101	4.14272731223159e-09	-0.105032	1	-0.348909	0.0454793	-0.322127	0.139668	-1.56143	4.64040212329231e-21
WDR78	NA	NA	NA	NA	NA	NA	NA	NA	NA	NA	NA	NA	NA	NA	NA	NA
WDR45B	-0.646574	1	-0.851728	1	0.580141	0.460842	-1.36001	0.033922	-0.119605	1	-1.38881	0.00183305	-0.483875	0.439916	-2.71507	6.2241135323571e-08
ZFP3	-0.136631	1	0.020103	1	-0.166763	0.385645	1.38509	1.61116188804483e-23	-0.0932133	1	0.588413	2.02705953260307e-08	0.474587	0.000355792	1.59947	1.45431275517535e-50
LOC100294145	-0.0610582	1	0.153877	1	0.681877	0.152014	-0.491236	0.263212	-0.123414	1	0.838973	0.596209	-2.70371	0.0680496	-2.49338	0.0383011
GCNT4	-0.122799	1	-0.0292288	1	0.100839	0.7379	0.207119	0.378797	-0.131799	1	-0.431989	0.00491383	-0.45361	0.0137372	-0.153933	0.350035
MRAS	0.487232	1	-0.553707	1	2.8648	0.0182274	1.26761	0.286017	-0.135169	1	1.72334	0.00293655	2.66689	9.97842345307383e-06	1.92412	0.000566625
HGSNAT	0.258918	1	-0.012804	1	-0.231886	0.502217	-2.3908	9.297467140548e-21	0.00227929	1	0.654275	0.00724272	0.922422	0.000947521	-2.18168	1.68487669659384e-19
PLPP6	-0.190158	1	-0.42694	1	-0.460393	0.166281	-3.01427	4.9833149183602e-28	0.0936059	1	-0.11414	0.792875	0.392169	0.400824	-3.1699	3.59013238467613e-21
KLHDC8A	-0.161667	1	0.183422	1	0.202533	0.483612	0.567715	0.0099905	-0.240455	1	-0.660254	0.000325572	-0.341756	0.165807	0.113443	0.595534
SPAG4	0.219348	1	0.0792724	1	-0.00463794	1	-1.50952	0.0401702	0.247721	1	0.197761	0.697482	2.24853	3.46950571790953e-07	-1.59718	0.000259697
OR10H2	0.161484	1	0.446909	1	-1.16386	0.0110393	-1.52051	8.17565377632988e-05	-0.0494603	1	-0.208313	0.793501	-1.44807	0.0325345	-0.261895	0.66983
LOC100133091	NA	NA	NA	NA	NA	NA	NA	NA	NA	NA	NA	NA	NA	NA	NA	NA
A4GNT	0.28241	1	0.288418	1	-0.685147	0.505496	-1.56219	0.0548246	0.0288382	1	0.421681	0.470439	-0.233389	0.760759	-0.848699	0.0961681
CENPBD1	0	NA	-0.629539	NA	-3.679	NA	-3.95723	NA	NA	NA	NA	NA	NA	NA	NA	NA
KLKB1	0.094716	1	0.0315874	1	-0.776776	0.00427569	-0.568492	0.0157221	-0.0429434	1	-0.297546	0.237262	-0.724913	0.0140032	-0.166978	0.533272
NCK1-DT	0.495179	1	0.488699	1	1.80311	0.42645	9.45277	2.15253836955189e-09	0.200746	1	-0.227452	0.929469	-2.24848	0.288871	6.54489	1.38225598068342e-20
SLC25A24	0.195481	1	-0.0634933	1	-1.14891	0.00581975	0.260601	0.493679	-0.727	1	-1.19133	0.00211954	-1.41455	0.00763461	1.0142	0.00719359
ZNF76	-0.176148	1	0.0731027	1	1.07031	0.0157384	-0.219082	0.621422	-0.1144	1	0.776219	0.000117371	0.323926	0.259876	-0.746392	0.000521192
PCCB	-0.172184	1	-0.337487	1	-0.810336	0.00270307	-1.45038	1.78451476692959e-10	0.109303	1	-0.810529	5.61980208649793e-08	-0.675466	0.000338768	-0.977529	1.30697357939259e-09
P2RY1	-0.0609725	1	-0.157035	1	-0.454437	0.00864686	0.299895	0.0484833	-0.122536	1	-0.0359754	0.874456	-0.711729	0.000136392	0.905598	2.32124622739866e-09
HERC4	-0.152508	1	0.55201	1	1.60457	4.54529125571052e-05	4.41557	5.13814032001583e-41	-0.165417	1	0.315692	0.506618	0.537675	0.315982	3.27285	1.60811612073429e-18
SNRPA1	-0.254633	1	-0.0839903	1	0.855088	0.00171486	1.9068	2.86340108804623e-17	-0.0649626	1	0.0870506	0.488824	0.0710277	0.663199	0.887021	3.02566444276981e-19
TRABD2B	0.209035	1	-0.0327243	1	0.290268	0.444039	1.66555	1.55842375284806e-09	-0.0868206	1	0.358154	0.129703	-0.0519788	0.896952	1.45791	2.25355026602655e-11
EPHB1	-0.104371	1	0.300761	1	-1.12936	2.21823543766055e-05	-2.37014	2.76501108992258e-24	-0.319181	1	0.288572	0.504817	0.28872	0.593327	-2.88576	6.36968154060024e-16
LOC105378068	0.0238695	1	-0.0258173	1	-0.538715	0.0290923	-1.00787	8.49957520461521e-07	0.184211	1	2.07219	1.72308318562735e-05	-1.28829	0.0467668	-0.133005	0.82954
LINC02000	NA	NA	NA	NA	NA	NA	NA	NA	NA	NA	NA	NA	NA	NA	NA	NA
NOS1AP	NA	NA	NA	NA	NA	NA	NA	NA	NA	NA	NA	NA	NA	NA	NA	NA
TOPBP1	0.220553	1	0.20509	1	0.278578	0.792517	1.03235	0.18613	-0.123361	1	0.251989	0.600965	-0.0874875	0.903698	0.857305	0.0382776
BFSP2	-0.0769865	1	0.16149	1	0.703962	0.0160051	0.634869	0.0119869	0.00228031	1	0.403771	0.0233535	-0.0441575	0.890069	0.623151	0.000541363
EDN2	-0.175034	NA	0	NA	0.245309	NA	-0.531117	NA	0	1	-1.17491	NA	0	NA	0	NA
GP5	2.09396	1	3.73942	NA	1.22264	NA	-0.532383	NA	1.89708	1	2.69454	NA	-0.686612	NA	-2.40682	NA
POLE2	0.153079	1	-2.22891	NA	1.19787	NA	1.55099	NA	1.39281	1	0.748662	NA	1.71452	NA	-2.02147	NA
LINC01767	-0.261469	1	-0.0331068	1	0.240024	0.363108	0.677406	0.000828554	-0.0695909	1	-0.225853	0.606632	-0.703057	0.152293	0.989648	0.0078465
ERCC4	0	NA	0	NA	-1.21078	NA	-2.95454	NA	0	1	-1.17491	NA	-1.45715	NA	-2.6172	NA
NPHP3-ACAD11	-0.26361	1	-0.0167288	1	0.997878	0.0413135	0.631595	0.153429	0.148105	1	0.61186	0.00557091	-0.00153383	1	-0.785386	0.000295559
ACAD11	1.42229	1	-2.58754	1	3.73996	0.136717	1.75869	0.452615	-0.0484068	1	-0.485682	0.691237	2.76809	0.0214146	1.61273	0.121497
NDP	-0.204682	1	-0.122312	1	-0.214186	0.487996	0.92976	3.05310750524766e-05	-0.0818515	1	-0.308269	0.161075	-0.506568	0.052999	0.586662	0.00432371
LDB2	-1.41742	1	0.139076	1	0.666213	0.576172	-0.765257	0.463157	0.931067	1	0.172305	0.929254	-2.92635	0.116409	-2.97013	0.0495505
IPMK	-0.0585165	1	0.472797	0.377406	0.107589	0.656907	2.34538	1.13830083330085e-49	-0.0128648	1	-0.936245	1.62062578798041e-08	-0.756613	7.57136796234246e-05	2.1553	1.56616159957539e-49
ADGRE5	-0.0859149	1	0.131246	1	1.42867	9.97956348399668e-06	2.20094	2.23214472178158e-15	0.108574	1	0.331914	0.148898	0.606077	0.0119554	1.17644	8.92276974777421e-10
GRASP-AS1	-0.123034	1	0.530513	1	-1.15927	0.0670018	0.845614	0.0887168	-0.211147	1	0.269642	0.686984	0.216826	0.791082	0.253132	0.662235
SNORA58	-3.11595	1	-0.285318	NA	1.67361	NA	-0.0443405	0.991704	0.985435	1	0.572314	0.692605	1.76574	0.176373	-2.6104	0.0884586
OR2AJ1	-0.166422	NA	-1.30366	NA	0	NA	-0.539697	NA	0.430972	1	-2.16975	NA	0	NA	1.36649	NA
LINC02168	NA	NA	NA	NA	NA	NA	NA	NA	NA	NA	NA	NA	NA	NA	NA	NA
DMBX1	NA	NA	NA	NA	NA	NA	NA	NA	NA	NA	NA	NA	NA	NA	NA	NA
MIR5584	2.1023	1	0.145499	1	-1.5057	0.078114	-5.28308	9.8168387459131e-06	0.175207	1	-3.01482	NA	-5.97199	NA	-1.52874	0.494513
IRX5	NA	NA	NA	NA	NA	NA	NA	NA	NA	NA	NA	NA	NA	NA	NA	NA
HOXC-AS2	0.169464	1	0.368771	1	-0.505043	0.380209	-5.83247	6.34360937941365e-26	0.0569079	1	-0.625647	0.0435545	-0.149554	0.752879	-5.2103	4.10292596600561e-31
NEK11	NA	NA	NA	NA	NA	NA	NA	NA	NA	NA	NA	NA	NA	NA	NA	NA
MTMR3	-0.42069	1	-0.275984	1	0.341377	0.702574	-0.476529	0.517354	-0.413984	1	-1.05852	0.0168833	-0.899531	0.0962459	-1.98965	6.48167802495328e-06
CRYL1	0.151642	1	0.0275474	1	-0.138391	0.720306	-1.04128	9.60548069487005e-05	0.133271	1	-0.0196719	0.938977	0.0696866	0.805409	-0.827644	1.01313416844868e-06
BPGM	0.0857513	1	-0.544948	1	-0.54416	0.104074	-3.8276	1.62567340064097e-39	0.0206767	1	-0.915208	0.078038	-1.05492	0.0341262	-3.33127	1.6447240169561e-15
EFCAB13	0.153559	1	0.0237642	1	1.03289	8.94066104695738e-07	0.294625	0.155069	-0.170191	1	0.382342	0.00682038	0.484082	0.00250106	-0.109935	0.484861
LOC101928475	0.133668	1	-0.680578	1	0.541411	0.595688	0.943709	0.247084	0.184582	1	-1.44374	0.0538589	-0.262925	0.79999	-0.802782	0.249722
AMMECR1L	NA	NA	NA	NA	NA	NA	NA	NA	NA	NA	NA	NA	NA	NA	NA	NA
COL6A4P2	-0.101103	1	0.0364963	1	-0.159714	0.516297	-0.0438166	0.848416	0.0485587	1	0.64902	3.98253180344746e-08	0.305811	0.0585023	0.0935041	0.526861
PLEKHA2	0.136281	1	-0.752991	1	-0.718289	0.60267	-0.673542	0.559999	-0.0881337	1	-1.00858	0.223576	0.257173	0.837296	-1.50802	0.0658219
DPRXP4	0.338882	1	0.714204	1	0.0921413	0.877781	0.951061	0.0165035	0.0670086	1	0.052449	0.956541	0.207856	0.81963	0.721976	0.213978
LINC02021	1.29676	1	-0.679471	NA	2.22262	NA	1.58385	0.618076	-2.66388	1	-0.195184	NA	-1.36476	NA	2.06198	NA
NT5M	-0.160626	1	0.0107273	1	-1.35809	0.0129803	-1.66231	0.00030479	-0.86285	1	-1.4461	0.0018985	-2.13927	0.000477076	-1.09728	0.0254244
MIR218-2	0.586038	1	-0.680124	1	-0.903475	0.0963469	-0.679136	0.15152	0.463903	1	-0.276168	0.525742	-0.793384	0.0510195	-0.692391	0.039508
LAG3	NA	NA	NA	NA	NA	NA	NA	NA	0	1	0.74866	NA	0	NA	0	NA
FAM86HP	0.657662	1	-0.138545	1	-0.0407608	0.983097	1.98642	0.0591107	-0.303288	1	-0.187567	0.796677	1.08557	0.154249	1.97009	0.000695562
LINC02014	-0.836215	1	-0.809646	1	-2.28696	0.000538522	-2.4851	6.95691089060073e-06	0.250669	1	-1.57412	0.00242615	-1.16088	0.0752716	-2.62442	7.24175530661146e-06
NAA15	0.625286	1	0.020565	NA	-1.53964	NA	-1.04275	0.566238	-0.663552	1	-1.27812	NA	0.915362	NA	0.917705	0.653257
EHBP1	0.0179181	1	0.0160464	1	1.0224	5.00453653217389e-07	1.63505	4.36166681818457e-21	-0.117667	1	0.80711	4.74291178280852e-05	0.076008	0.832995	1.33715	9.08060993341425e-11
TBL3	-0.0480068	1	0.0872058	1	0.966449	0.00518633	0.809881	0.00724475	-0.0433154	1	-0.382801	0.0178905	-0.369003	0.0777969	0.437425	0.00821383
ALG1L2	0.209533	1	-0.0822684	1	-0.977931	0.0172048	-0.887706	0.0119772	-0.103124	1	-0.0541283	0.866861	-0.3234	0.304158	-0.107263	0.69073
MIR7977	0.164211	1	-0.41143	NA	-4.23283	NA	-2.84758	0.45876	-0.597748	1	-1.17491	NA	0	NA	3.31216	NA
GCSAM	NA	NA	NA	NA	NA	NA	NA	NA	NA	NA	NA	NA	NA	NA	NA	NA
MIR3117	-0.15021	1	0.253209	1	0.6571	0.686241	2.7732	0.0170849	-0.273789	1	2.61371	0.000336056	2.04011	0.017491	1.27433	0.0906523
TRH	NA	NA	NA	NA	NA	NA	NA	NA	NA	NA	NA	NA	NA	NA	NA	NA
SNORD13C	0.82406	1	-0.27428	1	-0.285331	0.730582	-6.9811	1.45031703949569e-11	0	1	-1.5453	0.435351	0.126254	0.966626	-12.0847	4.09600379306592e-11
CLSTN2	-0.17505	NA	0	NA	0	NA	-0.531117	NA	NA	NA	NA	NA	NA	NA	NA	NA
TMCC1-AS1	0.248048	1	-0.225106	1	-0.685989	0.277734	-3.93964	3.05143904466038e-13	-0.969671	1	0.85619	0.142028	-0.116972	0.90488	-5.05547	1.38490996700072e-16
CES5AP1	-0.0582541	1	-0.353363	1	-0.857274	0.0285279	-2.85234	1.51676661765739e-16	-0.534973	1	-1.25854	0.0019633	-1.59186	0.00184692	-2.72623	2.21362272287578e-09
NRON	2.30777	1	2.70089	NA	1.17424	NA	-4.53992	0.128171	0	1	-0.267091	NA	-0.607567	NA	-5.72657	0.00925466
TMCC1	0	NA	-2.18633	NA	0	NA	0	NA	0	1	-1.97332	NA	0	NA	0	NA
CLEC4M	0.139833	1	0.171963	1	0.24585	0.182083	0.0777434	0.662528	-0.0716557	1	0.160378	0.348435	0.293644	0.113356	0.148299	0.355125
SIRT5	NA	NA	NA	NA	NA	NA	NA	NA	0	1	-2.25101	NA	2.08054	NA	-2.03092	0.361702
MASTL	-0.185109	1	-0.112667	1	-0.103082	0.790922	0.239574	0.42374	-0.187851	1	-0.739495	6.77155676628328e-06	-0.738908	0.000370076	-0.0349525	0.86945
NTS	-0.253738	1	0.013094	1	1.69479	3.07974042131238e-15	1.56837	2.28637251619473e-16	-0.10807	1	0.269306	0.303089	0.415161	0.186879	1.4585	2.37404437582664e-10
GDF10	-0.0947515	1	-0.15765	1	1.21208	0.169433	7.74865	1.31464698773484e-30	-0.143811	1	1.90593	5.39884746857091e-05	1.7654	0.000499011	3.6916	4.7558078613416e-19
IFT122	0.327184	1	0.488915	1	0.227144	0.816768	-6.30616	7.97178175914098e-09	-1.42502	1	-1.07109	0.0970676	0.287079	0.778346	-7.1797	8.07340752252644e-14
STK24	0.0451955	1	-0.245706	1	-0.746512	0.00172707	-1.3082	6.28497113448407e-11	0.0457527	1	-0.656967	0.000284771	-0.832829	0.000167381	-0.794719	2.6184148585287e-05
PLPBP	0.0666857	1	0.0435284	1	0.234136	0.0232194	1.16516	2.19885402478846e-46	0.0330573	1	-0.0194395	0.900678	0.179099	0.219765	1.28092	1.73815250650996e-35
IFNA21	-0.110516	1	-0.0561505	1	0.33184	0.06043	-0.0135752	0.945977	-0.0652207	1	0.449084	0.0035812	0.329105	0.109289	-0.0240099	0.905942
CLSTN3	NA	NA	NA	NA	NA	NA	NA	NA	0	1	-1.17491	NA	0	NA	0	NA
SNORA7B	-0.0931114	1	0.156585	1	-0.58197	0.0514656	-1.43448	2.83280123654358e-09	-0.0371918	1	-0.464648	0.000434761	0.0899154	0.665558	-1.16797	1.42014445221879e-18
TUBA8	NA	NA	NA	NA	NA	NA	NA	NA	0	1	2.18493	NA	0	NA	0	NA
CGN	1.02367	1	0.341672	1	-0.511538	0.70338	-1.27231	0.222458	0.281792	1	-0.211724	0.810079	0.676787	0.431221	-0.252394	0.7391
TLDC1	-0.1439	1	0.250542	1	-0.520943	0.226896	2.25367	3.07362015572275e-12	-0.0436076	1	0.186059	0.730368	-0.549481	0.345656	2.84574	1.00883069570168e-12
DUSP27	-0.104176	1	-0.13344	1	-0.814272	7.88873869491189e-07	-1.31554	1.80001868236768e-20	-0.126623	1	-0.0511891	0.795788	-0.383838	0.0326947	-0.835926	7.51256695194379e-09
SOCS7	0.09523	1	0.244614	1	-0.795177	0.669965	-0.219069	0.891708	-1.46039	1	1.01778	0.512075	0.559195	0.77896	-4.51389	0.000705968
CAPSL	0.108899	1	0.0514932	1	-0.00768508	0.992349	0.108344	0.793672	-0.0661044	1	0.322524	0.0959619	0.179793	0.502955	0.653	0.000365981
H1FX	-0.858857	1	0.833525	NA	-0.22013	NA	-2.31047	0.186991	1.39279	1	0	NA	-2.95449	NA	-4.04689	NA
KIAA0825	0.0412225	1	0.0482726	1	-0.612367	0.241546	-1.26686	0.00220232	0.12808	1	-0.657813	0.000141692	-0.0163372	0.967271	-0.652166	0.000424686
DNAJC25-GNG10	0.0628915	1	-0.0606788	1	1.73983	0.0507595	3.28967	1.11928562994427e-05	-0.120341	1	-0.827292	0.170486	-0.582396	0.454485	0.836561	0.12862
C6orf52	NA	NA	NA	NA	NA	NA	NA	NA	NA	NA	NA	NA	NA	NA	NA	NA
MIR6826	0.846175	1	-0.271795	1	-0.214066	0.842372	-1.46783	0.061861	0.582279	1	-0.190667	0.853251	-0.79858	0.418614	-0.705306	0.358718
CXCL11	NA	NA	NA	NA	NA	NA	NA	NA	0	1	0	NA	1.49712	NA	0	NA
MIR4645	0.200725	1	0.590865	1	3.32072	8.25825846871383e-15	-0.507357	0.28895	1.39289	1	7.12716	0.00235788	6.53116	0.0121403	-6.75617	0.00737931
OSBPL10	NA	NA	NA	NA	NA	NA	NA	NA	NA	NA	NA	NA	NA	NA	NA	NA
DROSHA	-0.214463	1	-0.0491607	1	0.202742	0.575258	2.8776	1.63346969336084e-31	-0.0721136	1	0.378782	0.0692485	0.00823162	0.986547	2.8694	9.10326601750663e-64
MIR630	0.103109	1	0.0831426	1	-0.00755658	0.978372	0.719241	2.77702804797111e-06	-0.0526498	1	-0.0823739	0.704663	-0.335137	0.134826	0.792639	2.4018691977071e-06
GALT	NA	NA	NA	NA	NA	NA	NA	NA	NA	NA	NA	NA	NA	NA	NA	NA
NFKB2	0.124547	1	-0.163335	1	-0.939351	0.000607264	-1.89853	4.96291521620707e-16	0.0583456	1	-0.956066	5.62852437801112e-05	-0.502499	0.124039	-1.43245	1.75952478505375e-08
IL1RAP	-0.03506	1	0.193541	1	0.176961	0.461264	0.0169635	0.944732	0.0321262	1	1.2394	1.2294444832784e-09	1.39942	1.61567181330487e-08	0.666589	0.00334976
CARS-AS1	-0.288859	1	0.197407	1	1.88195	0.00838553	2.26381	0.00023871	0.0100318	1	1.27075	0.00483797	2.86947	2.68450058275086e-08	0.829229	0.0907267
ESRRA	-0.495046	1	0.27478	NA	0	NA	1.94848	NA	-0.111581	1	-1.13817	NA	-1.49782	NA	-0.214118	NA
LINC02029	-0.0569511	1	0.26083	1	-0.530484	0.0801549	-0.345017	0.200859	0.00615741	1	0.787592	5.52061854043424e-06	0.273211	0.21079	0.24415	0.166272
DNAH14	1.89385	NA	0	NA	0	NA	-0.539713	NA	0	1	2.33827	NA	-1.11999	NA	-4.61115	NA
PCDHGA9	0.0507718	1	0.00581689	1	0.53038	0.0271864	0.478879	0.0232248	-0.130951	1	0.116493	0.726625	-0.66527	0.0315371	0.42914	0.0907337
TTC17	-0.716755	1	-0.726368	1	0.10674	0.952116	-0.612642	0.634717	-1.13932	1	-2.04885	0.00933322	-2.9114	0.0118002	-0.767956	0.368903
EFCC1	0.118154	1	0.11428	1	-0.0527365	0.879216	-0.200505	0.433657	-0.0239139	1	-0.356646	0.00169071	-0.325199	0.0273838	-0.21936	0.0792942
CFP	-0.139551	1	0.376812	1	-1.918	0.0142124	-5.85946	1.99584610802158e-09	-0.246168	1	-0.0597896	0.949101	-0.390979	0.673334	-5.12904	8.25713108098447e-09
PKM	0.38276	1	-0.304761	1	4.98302	0.00749437	5.28404	0.00198698	-0.228269	1	-0.445707	0.644786	0.254056	0.852393	2.089	0.00639336
YY1AP1	0.0230125	1	0.155864	1	-0.494845	0.000231714	0.06716	0.628412	-0.0108308	1	1.27148	1.87154406340776e-07	0.203235	0.621986	0.951225	0.000399151
MPP7	-0.0223129	1	0.034802	1	0.229507	0.144576	0.235963	0.0793105	-0.0217606	1	0.0512266	0.702856	0.228992	0.0780128	0.416475	4.257300823331e-05
SNHG18	-0.323532	1	0.106143	1	0.346292	0.524519	1.84842	2.13579100826282e-06	-0.138577	1	-0.252757	0.531715	-0.0616617	0.917956	0.92597	0.004834
VRK3	-0.0895546	1	0.0678376	1	-0.374257	0.229667	-0.36382	0.171674	0.14986	1	-0.852354	0.0198447	0.180513	0.755998	-1.27036	0.000436836
NUDT13	-0.188186	1	-0.0181788	1	-0.624755	0.00185701	-0.844732	6.90825995765507e-07	0.0369874	1	-0.407163	0.160367	-0.360665	0.337582	-0.302701	0.308474
RPL35A	-0.335452	1	-0.227808	1	-0.319555	0.474765	0.456001	0.199056	-0.336401	1	-1.17862	0.0053991	-1.10936	0.0336445	0.166127	0.721243
WRNIP1	0.236475	1	-0.0523087	1	0.469505	0.175962	-0.304418	0.323163	0.000539968	1	-0.698349	0.0015458	-0.386278	0.211338	0.107899	0.691489
MYO9B	-0.148624	1	0.172261	1	-0.38718	0.0268998	-0.106552	0.530079	0.000768142	1	0.235371	0.0568619	0.203677	0.179523	-0.0132243	0.929407
ZNF442	0.233434	1	-0.0536223	1	-0.802506	0.00133343	-1.19845	1.21718249833937e-08	0.00819911	1	1.086	3.964562288246e-09	0.390056	0.13874	-0.66046	0.00123138
RUVBL1	0.467034	1	0.0537153	1	3.17551	6.48763452881322e-07	1.04945	0.107789	0.342758	1	0.919499	0.0769962	0.980567	0.110713	0.140387	0.814301
MARCH6	0.115477	1	-0.0273298	1	-0.106808	0.691312	0.597645	0.00160153	-0.12639	1	0.0662093	0.83609	-0.599158	0.045232	1.07625	4.15254583837293e-06
CACUL1	0.0973994	1	-0.124204	1	0.206283	0.269641	-0.447255	0.00246179	0.112106	1	-0.338707	0.0247198	-0.21899	0.288465	-0.809772	5.51186121479465e-08
OR7A17	0.193068	1	0.0237107	1	0.605871	0.000967644	0.814581	1.93406429408587e-07	0.0740454	1	0.0107159	0.952966	0.0244336	0.908406	0.301901	0.0131605
CHST4	NA	NA	NA	NA	NA	NA	NA	NA	NA	NA	NA	NA	NA	NA	NA	NA
SV2B	0.120488	1	-0.0167737	1	-2.66272	0.311419	7.27225	2.80511916266295e-06	0.0729915	1	1.25518	0.549317	-0.926084	0.639512	6.18777	9.34754906825794e-14
THAP9	0.470731	1	-0.178597	1	-0.685164	0.587705	-2.45928	0.00960472	-0.253528	1	0	1	-4.51561	0.0535131	-1.22512	0.522707
GALNT15	0.073588	1	-0.0282693	1	1.26308	6.11555064264048e-05	1.49944	4.42616194112718e-08	0.120348	1	-0.285498	0.119159	-0.158092	0.54726	1.21544	5.70189056377152e-14
PCDHGB1	-0.455213	1	0.209521	1	-2.05965	NA	-4.18162	0.000977581	-0.530742	1	-0.673866	NA	-2.5893	NA	-5.08459	0.00497483
KBTBD12	0.761633	1	0.326244	1	-1.42633	0.340383	-1.6404	0.188021	-0.609689	1	-1.25651	0.293762	-0.902975	0.5487	-1.20473	0.280053
HSDL1	0.502824	1	0.26855	NA	1.23767	NA	2.69057	0.269088	1.33879	1	-2.62629	NA	0	NA	1.96093	NA
METTL11B	-0.0433576	1	0.0895202	1	0.0505578	0.789257	0.179717	0.199228	0.00327231	1	-0.0930653	0.545219	-0.317932	0.0443614	-0.186415	0.166631
PLXNA1	-1.43745	1	-0.474569	NA	-1.90855	NA	-2.77856	0.0826226	0.872686	1	2.22798	NA	-0.398081	NA	-1.10418	0.553526
ARHGEF10L	0.0103021	1	0.030328	1	-0.961276	0.00693122	-1.23615	3.66601547049658e-05	-0.0189115	1	0.372248	0.104533	0.23425	0.459597	-0.51438	0.0238716
FSIP1	-0.0505794	1	0.109976	1	-1.06736	6.99111177510083e-05	-0.488203	0.0448754	-0.0320871	1	-0.125309	0.614678	-0.281717	0.293963	-0.0697003	0.766902
TFAP2B	0.171843	1	0.121448	1	0.265312	0.823573	-0.24023	0.81451	-0.010369	1	-1.2776	0.0351664	-1.20623	0.111364	-1.35644	0.0284988
LOC101928936	0	1	-1.33068	1	-0.135155	0.557743	-14.5135	8.85314092648053e-33	0	1	-0.164268	0.940476	-4.9156	0.00632849	-13.0357	5.53169272393596e-12
TXNRD3	-0.166471	NA	0	NA	0	NA	-0.539697	NA	0.430947	1	0	NA	0	NA	1.36649	NA
MIR522	0.4063	1	-0.0971211	1	0.141023	0.796157	-1.16511	0.00245819	0.108026	1	-0.334527	0.251819	-0.508148	0.0961098	-0.535763	0.0312357
LINC02264	NA	NA	NA	NA	NA	NA	NA	NA	NA	NA	NA	NA	NA	NA	NA	NA
ODF3L1	NA	NA	NA	NA	NA	NA	NA	NA	NA	NA	NA	NA	NA	NA	NA	NA
HPGDS	0	NA	-1.22575	NA	-0.591178	NA	-3.92502	NA	0	1	0.162443	NA	-0.453731	NA	-4.72949	0.0526824
CD14	0.0407802	NA	-1.22576	NA	0	NA	0.165603	NA	1.39275	1	0	NA	2.45822	NA	0	NA
ASXL1	0.615497	1	4.03729	NA	0.80206	NA	-2.80361	0.309506	4.46778	1	2.51766	0.0817871	3.32028	0.0235111	-3.03381	0.0992987
ZXDC	0.121309	1	0.153882	1	-0.375303	0.118345	-2.94718	3.01680817215384e-56	0.186327	1	-0.0375268	0.885269	-0.106019	0.721111	-2.7749	5.98446577992538e-53
PRM3	0.160766	1	0.00619811	1	-0.212816	0.652299	-0.259103	0.50196	-0.0243691	1	0.20881	0.333672	0.302964	0.227703	0.0930961	0.674561
THRSP	NA	NA	NA	NA	NA	NA	NA	NA	NA	NA	NA	NA	NA	NA	NA	NA
REST	0	NA	1.76527	NA	0	NA	0	NA	0	1	2.71578	NA	0.107617	NA	-1.05244	NA
KIAA1211	0.0236242	1	0.236407	1	0.920456	0.0236896	0.657343	0.0676849	0.08635	1	0.228864	0.123052	0.313499	0.0798518	0.14636	0.345763
KLF15	-0.0206166	1	0.0915837	1	-0.0767849	0.896595	-1.3253	0.000441407	-0.0995083	1	-0.0745243	0.757576	0.0714866	0.810937	-1.1109	3.89373163327589e-10
ZNF671	-0.583352	1	0.212339	1	-0.831889	0.0994537	-0.086393	0.867143	-0.0878581	1	-0.784922	0.0667372	-1.3449	0.0102122	1.15587	0.0054834
VHL	-0.213976	1	0.178739	1	-0.306295	0.39831	-0.944027	0.000776653	0.00614134	1	-0.415676	0.13352	-0.656792	0.0281894	-0.421158	0.0962376
UFSP1	0.0255973	1	0.0697991	1	-0.0176997	0.953769	-0.121409	0.568443	-0.0319115	1	-0.11529	0.293384	-0.238598	0.0533204	-0.199899	0.0518796
FAM120B	1.67467	1	0.0198424	1	-4.54511	NA	-2.19739	0.200642	0.311928	1	-0.799833	0.309003	0.254415	0.811947	-1.27237	0.0861174
ALDH1L1	-0.315596	1	-0.0665099	1	-0.337107	0.150474	-1.34831	3.56410629345105e-13	0.0368651	1	-0.214366	0.11711	-0.503582	0.000862348	-1.17931	4.39724571404901e-20
SERINC5	-0.773069	1	-1.01242	1	-2.09903	0.0780614	0.273818	0.790812	0.829315	1	-0.40925	0.794581	-1.20077	0.419691	0.830679	0.410113
PCDHGA6	-0.00478832	1	0.349238	1	0.0473495	0.921103	3.08492	2.31439889243063e-28	0.00515988	1	-0.373583	0.293012	0.387178	0.399692	2.48217	2.20293713966198e-15
SLC41A3	1.09664	1	-0.0947162	1	-1.445	0.319226	-2.01524	0.0914268	0.102891	1	-2.22206	0.253606	2.35438	0.429078	4.25477	0.0528111
TPTE	-0.0362794	1	-0.0768689	1	-0.773539	1.28991189709164e-05	-1.58822	7.22864704486461e-26	-0.031738	1	-0.756602	9.81727042582498e-07	-0.291789	0.180239	-1.03936	2.2312975262355e-10
C19orf53	0	NA	-1.17014	NA	0	NA	0	NA	-0.352532	1	0.74866	NA	0	NA	2.14999	NA
ROPN1B	0.345609	1	-0.0336596	1	-0.607195	0.150593	-0.930448	0.00700397	-0.0465627	1	0.0577822	0.771226	0.191353	0.358329	0.0755557	0.666712
PSMC4	2.71914	1	0	1	-0.771334	NA	-7.5832	4.32460831822502e-05	-1.89313	1	0.598846	NA	-2.55496	NA	-2.9793	0.371385
ELF3-AS1	0.134445	1	0.00411756	1	-0.328069	0.158145	0.036338	0.87818	-0.0187663	1	0.611654	6.58953093284301e-05	0.110075	0.667731	0.492072	0.00301799
MCM8	0.559627	1	1.60733	0.692489	1.08179	0.191781	0.623084	0.422329	0.2045	1	1.05376	0.323431	0.644601	0.679404	2.33606	0.0175347
MIR544B	-0.322807	1	0.0410585	1	0.401808	0.404441	1.14292	0.00185748	-0.115787	1	0.292196	0.409024	-1.25129	0.00106748	1.21322	0.000100344
LINC00269	NA	NA	NA	NA	NA	NA	NA	NA	NA	NA	NA	NA	NA	NA	NA	NA
UMPS	NA	NA	NA	NA	NA	NA	NA	NA	0	1	-0.213125	NA	0	NA	0	NA
KRTAP2-1	0.0837998	1	-0.0171347	1	0.219906	0.196534	0.336999	0.0158388	-0.0928079	1	0.155813	0.626868	-0.574632	0.089262	0.625119	0.019965
RBPJ	NA	NA	NA	NA	NA	NA	NA	NA	NA	NA	NA	NA	NA	NA	NA	NA
SLC22A3	0.0345754	1	0.208917	1	0.855588	7.17803983449093e-06	2.29187	5.66719328851445e-47	-0.0272205	1	0.157071	0.215221	-0.148576	0.357203	1.27829	9.76668194856785e-32
CXCL10	-0.347404	1	0.116338	1	-1.21598	0.553051	3.14079	0.0109546	0.258014	1	4.41513	3.96778711648489e-21	1.95799	0.00052169	-0.00649555	0.99518
SSBP3	8.06281	1.6731138417455e-08	7.45339	0.000165109	12.2786	7.6189063587706e-15	-0.53678	0.833026	6.84205	6.33687645470283e-05	9.37948	1.20840560940532e-17	11.1317	8.60297224379813e-56	-3.36054	0.0258342
MIR4458	0.0235952	1	-0.0201568	1	-1.09674	2.74106673536682e-15	-0.610505	8.0294278265964e-07	-0.011594	1	-0.373753	0.000816951	-0.36962	0.00899156	-0.511976	9.45612328368488e-06
KALRN	NA	NA	NA	NA	NA	NA	NA	NA	NA	NA	NA	NA	NA	NA	NA	NA
ROPN1	0.110584	1	-0.0509394	1	-0.442902	0.151823	-3.23038	6.24156387483232e-39	0.163709	1	-0.909468	5.30140089920449e-07	0.0882939	0.776955	-2.75255	6.44873217917354e-43
LINC02482	1.95432	1	-0.79784	NA	4.10905	NA	0.179792	0.964561	-0.859813	1	-2.24405	NA	-4.55085	NA	-0.0678441	0.973952
GRB10	0.802731	1	-0.0705033	1	-0.76822	0.396719	-1.80334	0.0125597	0.00745561	1	-1.87735	0.0377958	-1.43859	0.211747	-0.862531	0.355201
ERMAP	0.0696667	1	-0.254839	1	-0.572232	0.000118476	0.649746	1.68455340000811e-07	0.0159478	1	0.348066	0.0175949	0.138495	0.529776	1.27481	2.17270714660753e-19
POU5F2	-0.138156	1	-0.453035	1	-0.309901	0.465027	-0.132952	0.729818	-0.0354149	1	-1.26097	2.06599978442643e-06	-1.2635	3.99519861164879e-05	-1.0618	5.6061611588004e-05
GUSBP2	0	NA	-1.17014	NA	0	NA	0	NA	NA	NA	NA	NA	NA	NA	NA	NA
ARL4D	0.205476	1	-0.010637	1	-0.22064	0.83413	-0.694648	0.390444	-0.0691801	1	-1.1539	0.214901	-1.3866	0.221252	0.185708	0.847297
CCL14	0.125966	1	-0.0645375	1	0.189797	0.623543	-1.32784	2.64886862491499e-06	0.397204	1	-0.0707576	0.839329	0.548411	0.0991866	-1.57819	5.86505077949673e-09
SNORA25B	NA	NA	NA	NA	NA	NA	NA	NA	NA	NA	NA	NA	NA	NA	NA	NA
ADCY5	NA	NA	NA	NA	NA	NA	NA	NA	NA	NA	NA	NA	NA	NA	NA	NA
NKX6-1	0.131397	1	0.216178	1	-0.881853	0.029008	0.396154	0.278638	-0.0459426	1	-1.05376	0.0253047	-0.011184	0.992962	-0.314455	0.540914
LOC100507156	2.97226	1	4.05488	NA	-0.833826	NA	-4.53065	0.111881	2.32147	1	2.21516	NA	-0.634357	NA	-4.23923	0.0200806
RAB6C	0.310098	1	-0.418567	NA	3.04665	NA	2.88299	0.23777	0.431053	1	0.506758	0.831597	0.380351	0.901687	-3.86718	0.0828092
HPS3	2.34022	1	-0.917251	NA	1.39096	NA	-1.21931	0.683589	0.364037	1	0.748666	NA	-0.63712	NA	-1.42747	0.629518
CCL1	-0.209046	1	0.0130495	1	0.793594	0.0193336	2.7173	1.68194687249997e-23	0.0284213	1	0.286449	0.0814449	0.161766	0.462979	2.16879	4.81524390076709e-53
CLEC5A	NA	NA	NA	NA	NA	NA	NA	NA	-0.530765	1	0	NA	0	NA	1.36649	NA
DTX3L	0.737495	NA	1.76528	NA	0	NA	-0.531118	NA	NA	NA	NA	NA	NA	NA	NA	NA
SNORD115-23	0.281007	1	0.48859	1	6.39251	2.97341403760928e-59	2.56911	6.50332056141204e-11	-0.145297	1	3.66313	5.57562163051926e-49	5.34451	2.72661723283572e-83	1.40283	3.90397617407426e-07
EPHA5-AS1	NA	NA	NA	NA	NA	NA	NA	NA	NA	NA	NA	NA	NA	NA	NA	NA
MIR1537	1.29268	1	0.234103	NA	1.58042	NA	0.604117	0.827652	-0.376448	1	2.16768	NA	-0.274774	NA	-0.531605	0.765924
ADGRL3	NA	NA	NA	NA	NA	NA	NA	NA	NA	NA	NA	NA	NA	NA	NA	NA
LOC102723582	-0.0405346	1	0.175787	1	0.147003	0.672318	-0.0521837	0.867209	-0.137681	1	-0.513321	0.0205605	-0.35637	0.220496	-0.841587	0.000124232
SLC4A7	2.33409	1	2.19825	NA	1.24522	NA	0.201183	0.964113	0.955121	1	0.164578	NA	1.71017	NA	0.901253	NA
KATNAL2	-0.0950026	1	0.132778	1	1.00235	0.0493559	1.87167	6.78601010883896e-06	0.03859	1	1.00922	1.46890726423623e-09	0.399566	0.08619	1.60711	2.54767051107522e-20
SLC41A1	0.0247671	1	-0.141429	1	-0.000809798	1	0.874495	0.00756252	0.0300796	1	-0.986827	1.69326656413631e-05	-0.95154	0.00211579	1.14563	4.3461199736459e-07
TRMT10A	-0.127277	1	0.253744	1	0.214857	0.608382	0.582908	0.0653495	0.020321	1	0.627322	0.00236236	0.346439	0.214849	0.192712	0.408229
RAB39B	0.118978	1	-0.0829737	1	0.704021	0.143398	-0.804236	0.0542373	-0.272041	1	-0.226737	0.406325	-0.682358	0.018875	-0.770987	0.00142524
HMG20A	0.244481	1	0.121195	1	0.539814	0.122229	1.68093	8.39484370161179e-10	-0.14103	1	-0.696626	0.0268388	-1.26523	0.000232904	1.75784	1.84435085827367e-13
ZKSCAN7	-0.0578906	1	0.0735584	1	0.177558	0.411996	0.358276	0.0350281	-0.0457699	1	-0.246156	0.0111163	-0.514011	1.89701097257922e-06	0.426948	3.26183910342995e-06
FAM162A	-0.0164107	1	-0.0392561	1	-0.538679	0.207048	-0.989188	0.00411269	-0.0078254	1	-0.699834	0.000925961	-1.23709	2.56451809070623e-07	-1.17093	2.22899742739721e-08
LOC101928540	0.0660915	1	0.223737	1	0.446387	0.147242	1.72847	3.95018583708829e-13	-0.00741256	1	-0.140991	0.5213	0.624801	0.00276157	1.86884	2.25646820224114e-29
ILDR1	NA	NA	NA	NA	NA	NA	NA	NA	NA	NA	NA	NA	NA	NA	NA	NA
MIR3973	-0.516908	1	0.42988	1	-0.54703	0.67672	3.37471	4.20438585713745e-05	0.232224	1	0.748668	0.796625	-3.4007	0.0564729	1.6321	0.131411
MFSD4B	NA	NA	NA	NA	NA	NA	NA	NA	NA	NA	NA	NA	NA	NA	NA	NA
SPRR2A	-0.274634	1	0.0124618	1	0.342998	0.504139	0.131483	0.78279	-0.111277	1	-0.258169	0.512457	-0.358596	0.450321	-1.04788	0.00288112
CHRNA2	NA	NA	NA	NA	NA	NA	NA	NA	NA	NA	NA	NA	NA	NA	NA	NA
LOC256880	-0.819324	1	0	NA	-0.854776	NA	-1.44609	0.748793	0	1	0	NA	-4.19482	NA	-3.86303	NA
FAM237A	-0.166632	NA	-2.78705	NA	-3.66299	NA	-2.98226	NA	-0.44501	1	0.74866	NA	0	NA	2.24247	NA
STXBP5L	0	NA	1.67499	NA	0	NA	0	NA	NA	NA	NA	NA	NA	NA	NA	NA
UFL1	-0.0131328	1	-0.434385	1	1.02521	0.22671	2.88569	1.38477617088339e-05	0.185357	1	0.656867	0.158545	0.730558	0.260088	2.53089	2.1223359025804e-08
MIR23A	-0.389618	1	-0.104476	1	0.727993	0.162262	0.155899	0.76155	-0.0195532	1	0.180061	0.353796	-0.2983	0.177268	-0.536942	0.00162846
SACS	NA	NA	NA	NA	NA	NA	NA	NA	NA	NA	NA	NA	NA	NA	NA	NA
RPL32P3	0.112184	1	0.169331	1	1.31366	0.000929105	0.112563	0.791271	0.0417059	1	0.717461	0.00055422	0.631574	0.0179089	-0.426501	0.0611654
GTF2E1	0.215431	1	-0.323217	1	-0.792806	0.0729781	-1.27272	0.00053043	0.0606551	1	-0.0628202	0.877899	-0.400307	0.304106	-0.898451	0.00277473
BRCA2	0.00449535	1	0.0448825	1	0.625295	0.00148027	1.8203	1.70803620596071e-29	0.0269809	1	0.30767	0.00776697	0.0106498	0.967069	1.94557	2.30332272011371e-77
SAA2	0.268218	1	-0.0017572	1	1.98849	2.911742572494e-05	0.721582	0.110922	0.0994148	1	0.197574	0.675095	-0.212684	0.729174	0.591633	0.140441
CD40	2.00348	1	-2.03724	NA	0.215573	NA	-0.5332	NA	2.24705	1	1.54618	NA	1.61523	NA	-2.02147	NA
MIR4690	0.0511751	1	-0.116703	1	-0.467315	0.204139	1.42886	1.28356068531224e-07	0.0165416	1	-0.132418	0.821495	-0.603134	0.281282	2.24433	2.02923711810757e-09
FSTL1	NA	NA	NA	NA	NA	NA	NA	NA	NA	NA	NA	NA	NA	NA	NA	NA
SNCG	0.0701662	1	0.0866303	1	0.231474	0.0194098	0.094228	0.310259	0.0783078	1	0.198747	0.424491	0.304668	0.309529	-0.523516	0.0196658
HNRNPDL	0.294504	1	0.0156145	1	-0.597034	0.259212	-2.97897	1.64358861945872e-13	-0.00556521	1	-0.557886	0.089698	-0.141682	0.776725	-2.34558	9.82313368896715e-15
RPL36AL	0.0393817	1	0.0116582	1	0.965306	7.97273634319401e-16	0.064728	0.620595	-0.0280595	1	-0.184434	0.228405	0.0668225	0.775954	-0.228209	0.129532
LRRC58	0.292982	1	0.0378199	1	0.360004	0.415143	0.179889	0.650864	-0.0329009	1	0.23584	0.264385	0.0525759	0.876855	0.345139	0.0892056
COPG1	-0.181322	1	0.0318754	1	1.00948	0.00735565	1.24806	8.98928686467155e-05	0.00217441	1	0.30868	0.0952307	-0.102089	0.715946	0.883946	1.95353000413172e-07
FAM120C	0.102991	1	-0.0263213	1	-0.505322	9.33748887925496e-06	-0.853726	1.2930057040295e-18	0.00562548	1	0.578048	2.19496628072461e-07	0.219052	0.164857	-0.243268	0.0542014
MGST1	0.0667317	1	0.0465179	1	0.270818	0.584565	0.127226	0.775611	-0.101093	1	-0.0842283	0.780875	0.471341	0.0816884	0.0995777	0.699757
DLGAP3	-0.103749	1	-0.0376197	1	0.451403	0.00720956	2.23239	3.8097389972866e-62	0.0522542	1	0.212324	0.648733	-0.873208	0.0691098	2.3443	1.4811362950759e-10
POPDC2	0.267364	1	0.0222833	1	0.592057	0.637726	4.15299	1.20783447745552e-06	0.0848851	1	-0.362546	0.569324	0.832551	0.200031	2.68502	8.3977853242911e-09
WDR81	-0.623272	1	-0.593721	1	1.37028	0.366487	0.579898	0.687253	0.635813	1	1.59957	0.199139	2.20325	0.143471	-5.91328	1.84098068127981e-06
CD80	0.212425	1	-0.341221	1	-1.31386	6.05599174258055e-05	-1.89843	1.2838860761022e-11	0.21624	1	-0.592711	0.000269812	-0.540137	0.00676897	-1.17533	2.24886801787703e-12
TLX2	-0.39174	1	0.25757	NA	-2.79169	NA	-2.33063	0.378328	-0.544852	1	-0.288477	NA	1.09039	NA	-1.89132	0.523324
FBXO21	0.790159	1	-0.471973	1	-0.993592	0.0698651	-9.79632	3.65293743003005e-14	-0.557851	1	-1.17492	0.696709	-3.82645	0.0227377	-6.62579	1.38908150006819e-05
SLC25A45	-0.0773942	1	0.0922436	1	-0.0781711	0.793914	0.144781	0.540836	0.0510677	1	0.0520436	0.669606	-0.203481	0.0827203	0.250382	0.00697652
TMEM39A	0.0693578	1	-0.605079	1	-1.51287	NA	-1.61166	0.17169	-0.268838	1	-2.26126	0.00573745	-1.05808	0.318953	-1.53414	0.0667143
ZNF583	0.100567	1	0.0647625	1	0.582591	0.0117828	-0.326141	0.125248	-0.0651417	1	0.490808	7.9493227011313e-05	0.533076	0.000551929	-0.262913	0.0633288
PRRT2	0.112613	1	-0.0411046	1	1.09824	0.0301531	-1.09019	0.0209834	0.16818	1	0.380614	0.310551	-0.6206	0.142083	-2.47541	1.55427022012631e-11
ARHGAP31-AS1	-0.119518	1	0.175392	1	-0.449545	0.310673	-0.53856	0.143797	-0.127417	1	-0.0606962	0.858326	0.328076	0.343435	-0.523211	0.0475514
ALG1L	0.498576	1	0.839307	1	-1.5271	NA	-0.0477439	0.977969	-0.00802674	1	-4.2336	NA	-1.91763	NA	0.601845	0.700291
KCNG1	-0.824753	1	0.628492	1	-0.56859	0.697118	0.936186	0.399352	0.0472583	1	-0.980244	0.343582	-1.50409	0.237257	0.739034	0.41193
B4GALT4-AS1	0.0502324	1	0.113392	1	-1.17229	0.00549043	-1.18929	0.000966741	0.0125547	1	-0.253989	0.614826	0.560461	0.323683	-1.48808	0.000339711
LOC650226	2.61044	NA	0.332216	NA	0	NA	0	NA	2.6452	1	0	NA	0	NA	1.36647	NA
UPK1B	-1.32546	NA	0	NA	0	NA	0.619308	NA	NA	NA	NA	NA	NA	NA	NA	NA
IGSF11	0.209463	1	0.256103	NA	0.226187	NA	2.63	0.22335	-1.45315	1	1.59357	0.561055	0.495406	0.827023	-2.92876	0.053466
LOC101926968	-0.860243	1	0.102913	1	0.0241167	0.976086	-0.111584	0.847435	-0.209763	1	-1.10771	0.120972	-0.836322	0.269723	-1.39168	0.0177062
LOC102724434	NA	NA	NA	NA	NA	NA	NA	NA	NA	NA	NA	NA	NA	NA	NA	NA
LINC00901	1.85328	NA	0	NA	0	NA	0	NA	0	1	0.74866	NA	0	NA	0	NA
TPTEP2	NA	NA	NA	NA	NA	NA	NA	NA	NA	NA	NA	NA	NA	NA	NA	NA
OR56A5	-1.31545	0.329398	0.0113989	1	-0.305572	0.674363	0.610722	0.273732	-0.780558	1	-0.474113	0.456797	-0.681795	0.317248	0.145713	0.804061
PIEZO2	0	NA	1.76527	NA	0	NA	0	NA	NA	NA	NA	NA	NA	NA	NA	NA
LINC00626	0.0133546	1	-0.396939	1	-0.287348	0.610795	0.593243	0.173296	0.0327763	1	0.0615171	0.923762	0.907231	0.091525	0.916301	0.034987
U2AF1L4	-0.17422	1	1.75408	NA	-0.218618	NA	-2.95946	NA	-0.5307	1	-1.17491	NA	-4.19482	NA	-2.90124	NA
CEP192	0.200738	1	-0.399254	1	-0.837163	0.132982	-0.505688	0.307628	-0.142204	1	-0.783221	7.58240151890845e-05	0.259232	0.385421	0.454534	0.0409657
ZBTB20-AS4	-0.268361	1	-0.112004	1	0.0765061	0.885152	-0.164046	0.688223	0.0128753	1	-0.424534	0.0238482	-0.850685	0.000114623	-0.314927	0.113372
MIR4796	2.23594	NA	0	NA	1.22268	NA	0	NA	0	1	0	NA	-1.36422	NA	-1.03243	NA
GPR50	NA	NA	NA	NA	NA	NA	NA	NA	NA	NA	NA	NA	NA	NA	NA	NA
FLJ37035	0.403107	1	0.100923	1	0.767923	0.74023	1.90396	0.284158	0.178339	1	0.423419	0.615864	2.87034	0.00013956	1.0158	0.156428
TIGIT	-0.63836	1	-0.137097	1	1.01476	NA	-0.294446	0.884243	-2.26979	1	-1.35637	0.217165	-0.676797	0.68272	-0.562415	0.646262
QTRT2	0.582359	NA	1.74769	NA	0.214697	NA	0.972315	NA	-0.530747	1	0	NA	-1.36422	NA	-0.0706427	NA
ZFYVE21	-0.0341342	1	-0.0675822	1	0.331102	0.376078	0.674029	0.0218128	-0.0414531	1	0.720372	0.00129749	-0.019869	0.969772	1.15079	6.90128512502583e-07
MIR1244-3	-0.159424	1	-0.0494316	1	-0.596458	0.00810898	0.397831	0.042431	0.0975033	1	0.115869	0.569197	-0.253959	0.257313	0.270421	0.120469
PDRG1	NA	NA	NA	NA	NA	NA	NA	NA	NA	NA	NA	NA	NA	NA	NA	NA
IGF2-AS	-0.11085	1	-0.254416	1	-0.308066	0.280234	-0.629094	0.00529322	-0.0108319	1	0.342942	0.233394	-0.565033	0.0921165	-0.482465	0.0790558
GRAMD1C	2.55701	1	-0.149829	1	-1.32282	0.0375876	-9.74779	1.56181556356942e-13	-2.00365	1	-1.10661	0.00281973	0.486912	0.375206	-7.03916	6.23629060800391e-14
SPINK7	-0.331019	1	0.0190486	1	2.23828	6.21227945166973e-05	1.65117	0.00132942	0.183154	1	0.545639	0.392047	0.140531	0.859051	0.090859	0.874232
ATP6V1A	NA	NA	NA	NA	NA	NA	NA	NA	NA	NA	NA	NA	NA	NA	NA	NA
NAA50	-0.0213173	1	0.0553072	1	0.643988	0.000548876	1.43774	1.76897893979442e-20	-0.00134833	1	0.15294	0.171752	-0.0688699	0.663261	0.946703	3.35468722323296e-23
TPRN	-0.0362092	1	0.0298847	1	0.701309	5.71388159105496e-07	1.51144	2.8315478206189e-37	-0.0261258	1	0.479105	7.96500641897923e-05	0.0742213	0.725574	1.19189	1.72210101683224e-21
FRGCA	0.248525	1	-0.135664	1	-0.7908	0.116886	-0.103697	0.838591	0.119375	1	0.0138199	0.969324	-0.243894	0.442423	-0.193688	0.437108
USF3	NA	NA	NA	NA	NA	NA	NA	NA	NA	NA	NA	NA	NA	NA	NA	NA
METTL14	0.600729	1	0.118844	1	1.21859	0.00454824	0.715308	0.0668377	0.259521	1	0.35664	0.308866	0.628673	0.118929	0.205929	0.566276
MIR4446	-0.125912	1	0.127286	1	0.771157	0.00102187	0.539561	0.0101666	-0.0648999	1	-0.0162359	0.944405	-0.31584	0.110218	0.447194	0.0032967
CST4	NA	NA	NA	NA	NA	NA	NA	NA	NA	NA	NA	NA	NA	NA	NA	NA
ZNF263	-0.167076	1	-1.27867	NA	0	NA	-0.53907	0.902774	NA	NA	NA	NA	NA	NA	NA	NA
MIR1245A	-0.038184	1	0.0305902	1	-0.00167441	1	0.134812	0.530031	0.100475	1	0.361422	0.0129245	0.421122	0.0156606	0.106366	0.51553
SPICE1	NA	NA	NA	NA	NA	NA	NA	NA	NA	NA	NA	NA	NA	NA	NA	NA
CKAP2	-0.352888	1	0.118839	1	0.450129	0.132268	0.200218	0.472774	-0.236449	1	-0.349061	0.0582049	-0.769774	0.000193831	-0.332107	0.0703226
MIR8076	-0.0609792	1	0.0610886	1	1.18513	4.18352849188747e-07	0.351764	0.115777	-0.0522595	1	0.123968	0.622607	-0.349792	0.204488	0.286576	0.195625
PRIM1	NA	NA	NA	NA	NA	NA	NA	NA	NA	NA	NA	NA	NA	NA	NA	NA
CFAP44	-0.2313	1	-0.0582645	1	0.400588	0.135008	1.70416	1.54626749187517e-16	-0.141255	1	-0.960515	0.000155166	-1.53447	3.77758623725212e-06	1.77025	2.2657503513681e-11
OSBPL8	0.821345	1	-0.142801	1	0.807222	0.143446	-1.87085	9.02284030093463e-05	0.4408	1	-1.24279	2.20423893567843e-05	-0.490799	0.244083	-3.24742	8.76816183124645e-19
SZRD1	0.048254	1	0.204878	1	0.955422	0.00568452	1.09807	0.000185112	-0.0284048	1	0.448674	0.0187942	0.331301	0.192597	0.231065	0.267823
PLEKHF1	-0.0268348	1	-0.0269541	1	-0.25843	0.166889	-0.585776	8.07162728344631e-05	0.00183499	1	0.371446	0.000876139	0.36817	0.00892984	-0.0988169	0.44939
BOC	0.0392311	1	0.149282	1	1.22709	0.121451	3.00511	2.29665051945712e-06	0.00800678	1	0.300543	0.481204	3.2529	4.01062677450899e-16	3.09182	1.14866735941107e-16
MCM2	0.335661	1	0.24417	1	0.0347524	0.933291	-2.74841	1.82837307288191e-27	0.293607	1	-0.532411	0.0436691	0.149565	0.727142	-2.92491	4.63045010770259e-27
ATG3	-0.172375	1	-0.120106	1	-0.908062	1.91720039373741e-07	-0.587332	0.00013971	-0.069451	1	-0.44646	0.220988	-1.16953	0.00415966	0.3314	0.3748
AADACL2-AS1	0.236457	1	0.0420242	1	0.643599	0.0262919	0.864948	0.000366205	-0.0228704	1	-0.0197395	0.938977	-0.127139	0.631244	0.873706	1.53079411179774e-07
TBILA	NA	NA	NA	NA	NA	NA	NA	NA	NA	NA	NA	NA	NA	NA	NA	NA
LINC01398	-0.64314	1	-0.168747	1	-0.618932	0.716935	1.70905	0.149621	-1.27486	1	1.36157	0.0885635	1.11705	0.247164	0.627315	0.444955
CD96	-0.166455	NA	-1.22575	NA	0	NA	-0.539697	NA	0	1	-1.17491	NA	0	NA	0	NA
NECTIN3-AS1	0.558137	1	1.23911	NA	0	NA	1.8129	0.575321	-0.95586	1	-1.96553	NA	-0.313366	NA	-2.99448	0.128689
LINC00609	-0.599948	1	-0.0632235	NA	-0.218731	NA	1.17788	0.540836	0.117158	1	-1.95046	0.131719	-0.544001	0.803873	0.543565	0.707483
FAIM	NA	NA	NA	NA	NA	NA	NA	NA	NA	NA	NA	NA	NA	NA	NA	NA
DPPA2	-0.156916	1	-0.138681	1	0.441741	0.257197	0.0787185	0.84143	-0.321949	1	0.0216983	0.956391	0.055743	0.904874	0.378625	0.176007
ZNF16	0.150551	1	0.580021	1	3.13659	0.000463859	6.12617	1.32082882270494e-14	-0.0270058	1	0.509795	0.641417	-1.03001	0.406616	4.03296	8.15425086847203e-08
LINC00488	0.0992694	1	0.301618	1	0.319367	0.262178	-0.0481849	0.867143	-0.0181894	1	-0.709772	0.0014783	-0.300207	0.328627	-0.27805	0.251565
FBXW2	0	1	0	NA	-0.243735	NA	-4.95769	0.396663	1.3928	1	-1.17491	NA	0.694912	NA	-2.02126	NA
MIR580	-0.0689654	1	-0.0111289	1	0.0596758	0.819666	0.553227	0.00184816	-0.0156686	1	0.20102	0.0813753	0.237614	0.0863909	0.44238	4.19561631552986e-05
MORC1-AS1	NA	NA	NA	NA	NA	NA	NA	NA	NA	NA	NA	NA	NA	NA	NA	NA
IQUB	NA	NA	NA	NA	NA	NA	NA	NA	NA	NA	NA	NA	NA	NA	NA	NA
TRIM32	1.31519	1	0.00191987	1	0.436877	0.73663	-2.12458	0.0399367	0.354676	1	-1.51243	0.06753	0.0623697	0.970029	-1.57575	0.0726642
ROR1-AS1	-0.149072	1	0.0474695	1	-0.106094	0.791859	-0.741639	0.00814639	-0.0332109	1	0.178477	0.299324	-0.0557418	0.822583	-0.625636	3.79643188767017e-05
TRAT1	0.738244	NA	0.335832	NA	0.24461	NA	-0.531258	NA	2.28206	1	2.66676	NA	3.25581	NA	-1.04449	NA
LYAR	NA	NA	NA	NA	NA	NA	NA	NA	NA	NA	NA	NA	NA	NA	NA	NA
DZIP3	0.0124087	1	-0.0791909	1	0.598331	0.0337032	1.60595	1.39671703761779e-12	-0.0325308	1	0.838784	1.50689217106651e-05	-0.0991909	0.783646	1.90918	5.6264657218425e-21
SELENOW	-0.163383	1	-0.152806	1	0.214433	0.427515	0.188424	0.416208	-0.168894	1	-0.731572	2.74780485344638e-07	-1.23191	4.72501109616336e-13	-0.291058	0.068404
C6orf48	0.184648	1	-0.0497106	1	-0.366536	0.359494	-0.406306	0.223697	0.0377659	1	0.361137	0.0527536	0.221272	0.389618	-0.19505	0.330325
F2	0.0319168	1	-0.0377713	1	-0.153649	0.608948	-1.13695	7.15332488964468e-08	0.0561884	1	-0.513132	0.000483556	-0.320492	0.104511	-0.939848	4.12425267952303e-10
MYH15	1.78526	1	0.665315	1	-0.729673	0.4583	-5.54674	1.33765808781042e-07	1.45182	1	-0.366534	0.779902	-2.08822	0.117332	-5.27148	0.000315988
YIPF6	1.76403	1	0.946221	1	1.67622	0.246394	-2.0534	0.152889	1.27909	1	1.40051	0.000415626	0.224443	0.781506	-2.98916	0.000256278
CACNG2	-0.156171	1	0.186647	1	0.740503	0.00143018	0.861583	1.49490701659884e-05	-0.0497803	1	-0.105433	0.493346	-0.0496328	0.818627	-0.00509273	0.977686
RAD17	1.63455	1	-1.07241	NA	-1.23958	NA	-3.04903	0.110523	0.431038	1	0.748665	NA	-0.20957	NA	-2.88607	NA
CCR6	-0.133955	1	0.0932678	1	0.84059	2.90656676368012e-05	0.718684	4.94408169716681e-05	-0.0394834	1	-0.0187033	0.929681	-0.577896	0.000676153	0.192012	0.208453
SHISA7	0.719396	1	-0.166782	1	0.65438	NA	-0.353601	0.783721	0.580345	1	1.94665	NA	1.82101	NA	1.09119	0.491762
ART3	0.613953	1	-0.0998144	1	0.374973	0.832284	2.49191	0.0391605	0.0334028	1	-1.29892	0.134542	0.172416	0.891771	2.06029	0.00243649
LINC00635	0.582775	1	0.0906396	1	1.21151	0.161409	-1.46141	0.0668804	0.514228	1	-2.76402	0.083327	-0.641537	0.647312	-2.37876	0.0208563
GNA13	NA	NA	NA	NA	NA	NA	NA	NA	-0.530765	1	0	NA	0	NA	1.36649	NA
COL4A2-AS2	0.056508	1	0.0671972	1	1.24005	1.43268349226475e-06	1.54729	2.53709402567368e-12	0.131353	1	0.702472	5.6703358209145e-09	0.966994	1.48737825938548e-11	0.983573	9.20879542800506e-15
MIR620	NA	NA	NA	NA	NA	NA	NA	NA	NA	NA	NA	NA	NA	NA	NA	NA
CCDC54	NA	NA	NA	NA	NA	NA	NA	NA	NA	NA	NA	NA	NA	NA	NA	NA
ABCD1	0.885978	NA	-1.22576	NA	0	NA	-0.531118	NA	0	1	0.74866	NA	0	NA	0	NA
LINC01205	0.0923842	1	-0.507144	1	-1.06113	0.0461389	-1.9615	8.45873188885794e-06	-0.0627172	1	0.120846	0.785095	1.1708	0.00109266	-1.95916	5.81064407282979e-10
LINC00882	-1.39602	1	0	NA	0	NA	3.10016	0.479703	0.405145	1	0	NA	0	NA	2.87265	NA
SFTA1P	1.71579	1	0.277686	NA	-0.778327	NA	-4.51199	0.152626	-1.91892	1	-1.68955	NA	-1.11813	NA	-2.6942	0.168684
ZPLD1	1.75479	1	-0.9647	NA	0	NA	1.08172	0.711084	-0.627277	1	0	NA	0	NA	3.31101	NA
LINC01851	-1.4817	1	1.21903	1	0.876165	0.437584	-3.99093	0.00143499	-0.530736	1	-1.34082	0.559663	-5.19142	0.0827537	-3.89783	0.101789
HSF4	NA	NA	NA	NA	NA	NA	NA	NA	NA	NA	NA	NA	NA	NA	NA	NA
SPDYE7P	0.0583398	1	1.91845	NA	-0.481556	NA	-1.46521	0.615406	-0.478357	1	-0.458013	0.793053	0.00857591	0.999924	-0.18258	0.889193
LOC102724908	-0.166439	NA	-1.22575	NA	0.213595	NA	-0.539697	NA	0	1	-0.213125	NA	0	NA	0	NA
LOC101929411	-0.200763	1	-0.97232	NA	1.36007	NA	-0.341715	0.90511	0	1	0	NA	-3.38725	NA	-3.05546	NA
C4orf47	NA	NA	NA	NA	NA	NA	NA	NA	NA	NA	NA	NA	NA	NA	NA	NA
SNORD35A	-0.01061	1	0.75005	1	1.50367	0.0212564	3.26356	1.86383448648253e-09	0.0395605	1	-0.311849	0.704532	-0.173351	0.846151	2.34808	1.22168030440168e-06
NXPE3	1.58362	NA	0	NA	0	NA	-0.539711	NA	0	1	-1.11301	NA	0	NA	0	NA
YME1L1	-0.00777225	1	-0.0592015	1	0.618701	0.0504274	0.675317	0.012262	-0.163742	1	0.756618	3.11550241985709e-07	0.375673	0.0512466	0.639205	2.78002636144695e-05
RPL24	0.0597726	1	0.0701646	1	0.869465	6.45023558911637e-11	0.694957	3.69031969427938e-09	-0.038588	1	0.67682	1.83406987394251e-25	0.516342	8.1445121322097e-11	0.299584	3.59194251356976e-05
CDH16	0.185676	1	0.0204999	1	0.395285	0.201916	-0.116815	0.692201	-0.0572809	1	-0.45718	0.0481879	-0.32568	0.299393	0.298856	0.22638
MIR1243	NA	NA	NA	NA	NA	NA	NA	NA	0	1	-0.572589	NA	4.10152	NA	0	1
ZBTB11	NA	NA	NA	NA	NA	NA	NA	NA	NA	NA	NA	NA	NA	NA	NA	NA
FAM172BP	-0.0534272	1	0.105982	1	1.53325	1.12960430189235e-05	0.991018	0.00154384	0.0479091	1	0.661012	6.59000548840958e-06	0.570904	0.000931321	0.0436191	0.810024
TMEM45A	-0.495639	NA	-0.737904	NA	0	NA	1.54205	NA	0.472698	1	0	NA	0	NA	2.24246	NA
SNORD20	-0.0186905	1	0.187814	1	0.67636	0.00423107	1.21204	8.78659547994192e-10	0.184133	1	-0.496762	0.0734817	0.33995	0.35676	0.0772455	0.809591
CMSS1	NA	NA	NA	NA	NA	NA	NA	NA	0	1	-2.55528	NA	0	NA	0	NA
ASIP	0.106338	1	-0.0206257	1	0.413618	0.137582	0.891042	6.34666410934364e-05	-0.0606985	1	0.511826	0.0473715	-0.439669	0.203339	1.09843	1.48937561113197e-05
OR6K6	0	NA	0.192136	NA	0.213597	NA	0	NA	-0.53073	1	-1.22166	NA	0.692372	NA	-2.06083	NA
ANXA2R	NA	NA	NA	NA	NA	NA	NA	NA	0	1	-1.97332	NA	0	NA	0	NA
CLN6	0	1	0	NA	0.575015	NA	-4.94123	0.209501	1.39283	1	-1.33938	NA	1.19853	NA	-3.36794	0.126336
ST3GAL6-AS1	0.270649	1	-0.167079	1	-1.47686	8.88640239055651e-09	-1.1056	7.97319078916777e-07	0.0141565	1	-0.207602	0.568759	-0.950012	0.0114078	-0.153186	0.667782
SRSF2	1.75247	1	2.24007	1	0.788857	NA	-0.335048	0.864268	-0.137296	1	-1.31786	0.301459	-2.25712	0.253916	-1.93565	0.200053
THAP3	-0.0516923	1	-0.0106762	1	-0.199312	0.241274	-0.0944357	0.544383	0.0312247	1	0.111905	0.655024	0.0701175	0.838975	0.0733945	0.761787
OR5K4	0.461363	1	-0.12998	1	-0.252444	0.668152	-1.37357	0.00101142	0.124104	1	-0.320784	0.175844	-0.185754	0.552255	-0.937891	1.00040531102034e-05
DKC1	NA	NA	NA	NA	NA	NA	NA	NA	NA	NA	NA	NA	NA	NA	NA	NA
MIR4265	-0.0623903	1	-0.0298642	1	0.256527	0.0769793	1.37814	1.55256045556614e-34	-0.049518	1	0.592448	0.00224111	-0.158662	0.611487	1.57454	8.70519562093626e-16
MIR548H3	NA	NA	NA	NA	NA	NA	NA	NA	NA	NA	NA	NA	NA	NA	NA	NA
XLOC_008559	NA	NA	NA	NA	NA	NA	NA	NA	NA	NA	NA	NA	NA	NA	NA	NA
FGG	NA	NA	NA	NA	NA	NA	NA	NA	NA	NA	NA	NA	NA	NA	NA	NA
OR5H14	-0.16695	1	0	NA	-0.972169	NA	-4.30072	0.243186	0	1	-0.272683	0.938435	0.527136	0.852963	-6.34425	0.00239736
GFRAL	NA	NA	NA	NA	NA	NA	NA	NA	NA	NA	NA	NA	NA	NA	NA	NA
DUXA	NA	NA	NA	NA	NA	NA	NA	NA	0	1	0.74866	NA	0	NA	0	NA
MRPL3	NA	NA	NA	NA	NA	NA	NA	NA	1.39272	1	0	NA	0	NA	0	NA
RIOX2	-0.0591563	1	0.0811562	1	0.674124	9.01717395687923e-07	1.08753	1.47890371921968e-20	-0.0560437	1	0.291212	0.0823863	-0.401432	0.0496345	0.956202	1.24155110734426e-09
GSPT2	0.131868	1	-0.0817491	1	0.0871453	0.842133	-0.0771334	0.834049	-0.0267329	1	0.367161	0.0389024	-0.0793396	0.784106	-0.207173	0.283636
UBE2T	-0.0501651	1	0.154449	1	0.660229	6.11555064264048e-05	1.26334	1.3108303761146e-19	0.0168949	1	0.020282	0.93348	-0.220554	0.325082	1.0648	4.34818681150777e-12
ZNF284	0.00691868	1	0.0402023	1	0.567693	0.0506305	0.508574	0.0429129	-0.0285285	1	0.0956852	0.782519	-0.575718	0.0902333	0.576147	0.0338399
ARL6	0.160301	1	0.256705	1	0.924407	0.0397228	0.0456175	0.929059	0.165013	1	-0.217901	0.53348	0.143406	0.748221	-0.483155	0.111904
SNORD1A	0.00606412	1	0.317441	1	1.33703	6.60587043162773e-05	1.50407	3.3423267291177e-07	-0.0305052	1	0.177158	0.575538	0.0796274	0.853418	0.598214	0.0189658
MIR8060	NA	NA	NA	NA	NA	NA	NA	NA	NA	NA	NA	NA	NA	NA	NA	NA
SORBS2	NA	NA	NA	NA	NA	NA	NA	NA	NA	NA	NA	NA	NA	NA	NA	NA
NEU1	-0.00347626	1	-0.165283	1	-0.419002	0.19177	-1.9138	7.08043798227192e-14	-0.0401363	1	-0.432586	0.266088	0.444446	0.295175	-1.40661	7.94775522773533e-06
HSP90B2P	0.209408	1	0.211013	1	-0.593454	0.037059	-1.27225	3.89729453574501e-08	0.0366351	1	0.100805	0.744467	-0.691289	0.017423	-0.335198	0.184368
PARPBP	0.203069	1	0.525599	1	1.74882	0.0416932	1.37508	0.0822221	0.310873	1	0.586739	0.295347	0.776767	0.257019	0.269886	0.66838
STX19	-0.197858	1	0.0111913	1	0.604311	0.0245327	1.4587	2.37276335879262e-11	-0.0687263	1	-0.304961	0.424056	-1.31662	0.00124002	0.991955	0.00328542
TXNDC9	2.06039	1	-0.370083	NA	2.22266	NA	-0.532979	0.903243	1.39283	1	-1.59593	NA	-0.57188	NA	-2.63764	NA
HERC2P11	-0.152158	1	0.00688373	1	0.72702	0.00337141	0.843595	7.53267824769959e-05	-0.109835	1	0.495106	0.0261977	0.0704028	0.855845	0.347286	0.145823
FBRSL1	0.535028	1	0.257281	1	0.415078	0.786096	-0.651573	0.604077	0.298692	1	-0.716971	0.333809	-0.549078	0.585421	-0.152486	0.849504
GSTA2	-0.0674281	1	0.0233307	1	-0.645901	0.156544	-0.318879	0.443095	0.195905	1	0.0550977	0.841142	0.505969	0.0393518	-0.450674	0.0303176
ANKHD1	0.845718	1	0.417736	1	0.593319	0.628164	-4.76381	0.000151303	1.62969	1	0	NA	-0.0796313	NA	-3.54428	0.0951807
TCAF2	0.205008	1	0.236106	1	0.757829	0.028317	0.924164	0.00148531	0.087517	1	0.12559	0.614678	-0.36221	0.179025	0.373002	0.080739
ALDH1L1-AS1	-0.897301	1	1.87331	1	0.945976	0.567413	2.22228	0.0819292	0.223936	1	0.0495214	0.982126	3.60963	0.00068604	2.29178	0.0203465
PROS1	NA	NA	NA	NA	NA	NA	NA	NA	1.39272	1	0	NA	0	NA	0	NA
FIGN	-0.868607	1	0.278916	1	0.982856	0.036919	-4.11667	3.17652086470383e-24	0.469229	1	-0.519441	0.0201009	0.520581	0.0509241	-5.40488	4.29596639625364e-75
CRTAC1	0.252697	1	0.259661	1	0.68307	0.484508	-0.988353	0.213522	-0.0852902	1	-0.309391	0.470465	-0.925847	0.0470218	-0.363748	0.373307
SNORD88B	-0.714917	1	-0.180828	1	-0.819714	0.390717	0.283783	0.74014	-0.318289	1	-0.38722	0.693727	0.32619	0.798592	-2.69325	0.000811408
KMT2B	0	NA	0	NA	-4.23138	NA	-4.50961	NA	NA	NA	NA	NA	NA	NA	NA	NA
BHLHA9	0.0746487	1	0.0104853	1	-0.35695	0.376996	-0.576765	0.0755691	0.0413252	1	0.300059	0.144485	0.26269	0.324216	-0.0320988	0.89509
POU1F1	-0.166445	NA	2.62221	NA	0	NA	-0.539697	NA	-0.530765	1	0	NA	0	NA	1.36649	NA
MIR6801	NA	NA	NA	NA	NA	NA	NA	NA	1.39272	1	0	NA	0	NA	0	NA
MBL1P	NA	NA	NA	NA	NA	NA	NA	NA	NA	NA	NA	NA	NA	NA	NA	NA
NACC2	0.765308	1	-2.63135	NA	2.21201	NA	-0.538235	0.869001	-2.13489	1	-1.60627	0.244008	-1.38484	0.439097	-2.85175	0.0413604
MIR4795	0.251967	1	0.24926	1	-0.0987027	0.814395	0.716316	0.0132201	0.202514	1	0.81447	0.00209933	1.22461	5.94334901847513e-05	-0.149666	0.630676
LINC01578	NA	NA	NA	NA	NA	NA	NA	NA	NA	NA	NA	NA	NA	NA	NA	NA
MIR5688	0.159522	1	0.118962	1	0.699736	0.0557767	0.354887	0.290992	0.345436	1	-0.349637	0.206896	-0.207374	0.598049	-0.363684	0.18971
INVS	NA	NA	NA	NA	NA	NA	NA	NA	NA	NA	NA	NA	NA	NA	NA	NA
SNORA95	-0.0459018	1	-0.111194	1	-0.43275	0.154811	-1.37414	1.59719189146068e-08	-0.0578289	1	-0.834538	4.05875472627174e-05	-0.736658	0.00345299	-1.53724	6.85628968137103e-13
CADM2	NA	NA	NA	NA	NA	NA	NA	NA	NA	NA	NA	NA	NA	NA	NA	NA
SRGAP3-AS2	0.28921	1	0.173926	1	0.498343	0.542013	3.7335	3.90662190153421e-11	0.150621	1	-0.670963	0.420039	0.308357	0.669512	2.51586	8.54624685025152e-09
HRC	0	NA	-1.17014	NA	0	NA	0	NA	NA	NA	NA	NA	NA	NA	NA	NA
LINC02025	0.0184058	1	0.367956	1	-0.343556	0.333499	-0.948355	0.000605522	-0.339203	1	-1.3636	0.0742993	-0.393155	0.621695	-1.69715	0.00126656
PPBPP2	NA	NA	NA	NA	NA	NA	NA	NA	NA	NA	NA	NA	NA	NA	NA	NA
GNRH1	-0.175035	NA	-1.17014	NA	0	NA	-0.531117	NA	-0.530765	1	0	NA	0	NA	1.36649	NA
MIR4273	0.302834	1	0.451005	1	2.02821	0.000637296	1.70325	0.00168873	-0.089187	1	0.52968	0.119703	1.20863	0.00343824	0.941653	0.0101461
WIPF1	NA	NA	NA	NA	NA	NA	NA	NA	NA	NA	NA	NA	NA	NA	NA	NA
KSR1	-0.244647	1	-0.0795194	1	0.222734	0.509828	-2.26553	8.5329590546321e-19	-0.155406	1	0.254491	0.540202	0.69414	0.129833	-2.46098	3.08810806174544e-12
EIF2B4	-0.140736	1	0.147298	1	-0.781244	0.553832	-0.0543768	0.96754	-0.116415	1	0.372211	0.28511	-0.160855	0.743271	-0.00412547	0.993635
LINC00960	0.28958	1	-0.00586433	1	-0.527024	0.202531	-0.468717	0.187929	-0.112901	1	0.372005	0.0407138	-0.147073	0.594427	0.396291	0.034321
LINC01270	-0.237799	1	-0.271623	1	0.562093	0.466116	1.04955	0.0878021	0.384712	1	-0.704404	0.17539	0.506325	0.421536	0.792968	0.0891889
EML6	0.543721	1	0.18575	1	2.36323	NA	1.84662	0.375262	-1.2385	1	-0.993292	0.422652	-0.911782	0.573428	0.481418	0.682992
SEPT6	0.0694359	1	0.297154	1	-0.035761	0.980695	-0.238486	0.816324	-0.259856	1	-1.19535	0.000173202	-0.148826	0.858286	0.350744	0.510661
AARS	-0.0107122	1	-0.074054	1	-0.200237	0.483707	-0.412982	0.0659486	0.0138726	1	0.289772	0.438959	0.351223	0.447624	-1.02536	0.00171316
FRG2C	-0.0678724	1	-0.592819	0.000250689	-0.441289	0.00159924	0.735388	2.24364129533351e-10	-0.0825038	1	0.371536	5.6271164734754e-05	-0.309518	0.00941585	0.882077	1.74482756474686e-21
KRT85	NA	NA	NA	NA	NA	NA	NA	NA	NA	NA	NA	NA	NA	NA	NA	NA
PEX11B	NA	NA	NA	NA	NA	NA	NA	NA	0	1	0	NA	-1.928	NA	-3.0204	NA
MIR1324	-0.40396	1	-0.0590923	1	-0.268	0.545346	-0.548888	0.113827	-0.218251	1	-0.473061	0.0341836	-0.243135	0.426922	-0.558398	0.012395
EIF4B	NA	NA	NA	NA	NA	NA	NA	NA	NA	NA	NA	NA	NA	NA	NA	NA
PACRG-AS1	-0.0099182	1	0.149382	1	0.316619	0.0198904	0.0502963	0.716645	-0.00636518	1	-0.822538	2.47190304637824e-10	-0.875964	7.67460149180604e-08	0.333537	0.0254738
SPTSSA	NA	NA	NA	NA	NA	NA	NA	NA	NA	NA	NA	NA	NA	NA	NA	NA
LINC02018	-0.24416	1	0.0930309	1	0.625963	0.00366169	1.23252	5.54923416791175e-12	-0.0346869	1	0.626645	0.00171004	0.697888	0.00518236	0.86922	2.36243974337262e-05
CHEK1	0.966678	1	-1.07884	1	-0.74083	NA	-0.804577	0.600122	0.131296	1	0.296399	0.870517	-2.75658	0.183647	-0.51123	0.740034
ACSL1	-0.122756	1	0.0797388	1	0.688311	0.000158912	1.52215	1.53535619865959e-23	-0.092216	1	-0.0423662	0.911338	-0.647873	0.0550787	1.58134	8.41758724102078e-10
FAM86DP	-0.0218371	1	0.510673	1	-0.112604	0.786477	0.911882	0.00109114	0.0371508	1	1.41598	0.00131761	0.600123	0.297747	-0.280061	0.563829
NREP	-0.0563995	1	-0.477689	1	-1.16356	0.000320378	-1.78713	1.12164502690534e-10	-0.16959	1	0.670203	0.00863121	-0.866705	0.00723026	-1.05659	9.38188773256953e-05
SNORA117	0.0164472	1	0.121513	1	0.213826	0.0963659	-0.695325	7.25934241719603e-12	0.0797062	1	-0.717368	0.000155238	-0.000963355	1	-1.466	7.58996975683668e-14
MRPL10	NA	NA	NA	NA	NA	NA	NA	NA	NA	NA	NA	NA	NA	NA	NA	NA
ZNF106	-0.0179347	1	-0.0823886	1	-0.699471	1.04456131440409e-05	-0.359926	0.0116072	-0.0580818	1	-0.836461	2.04996108548001e-08	-0.959994	1.5848644466008e-07	0.0867602	0.640656
CD44	0.185765	1	0.016067	1	0.555371	0.095479	0.25013	0.417184	0.0601033	1	0.357726	0.101776	-0.0893465	0.798719	0.196402	0.39845
PDZRN3	-0.00430301	1	-0.157946	1	4.23381	0.0167247	5.76832	0.000323549	0.133856	1	5.20924	2.5923649542523e-29	3.65212	6.61143911918263e-10	0.274038	0.670788
NWD2	0.0815841	1	0.341015	1	-0.622695	0.00116678	-1.79699	4.14474814651534e-28	0.113125	1	-0.891066	2.39332426626628e-07	-0.596296	0.00958529	-1.57781	3.24846608596302e-17
PMVK	0.390799	1	-0.0892567	1	1.13195	0.369038	-3.68077	0.00654903	-2.01654	1	-0.372754	0.7761	0.312444	0.846896	-6.66269	1.60066150050699e-07
KLHL20	0.224248	1	0.0260177	1	-0.679059	0.0999175	-0.479952	0.187341	-0.0381727	1	-0.395098	0.0529396	-0.499842	0.0391903	-0.547594	0.00580721
PROK2	-0.242295	1	-0.102159	1	0.532446	0.207146	-0.765939	0.029262	-0.155491	1	0.276888	0.294802	0.306391	0.339174	-0.900775	0.000161993
CPNE6	0.616673	1	0.566968	1	0.77448	0.748334	4.29683	0.0101525	0.299371	1	-2.11324	0.277463	2.5251	0.321453	7.36953	9.96473931300348e-06
LINC00476	NA	NA	NA	NA	NA	NA	NA	NA	-0.530723	1	0	NA	-3.36103	NA	-2.06746	NA
GPR27	0.200755	1	-0.0437967	1	-1.12256	0.00314552	-1.97618	1.11898424952373e-09	-0.0148124	1	-0.727285	0.00172467	-1.38543	7.09071621505993e-07	-1.54429	3.64398762054976e-10
LOC389602	0.144936	1	-0.0312912	1	0.545616	0.25321	1.62246	1.0759373371669e-05	0.138993	1	-0.417037	0.130293	0.903356	0.00238645	1.65163	7.57660820943257e-12
LOC100506548	NA	NA	NA	NA	NA	NA	NA	NA	NA	NA	NA	NA	NA	NA	NA	NA
MIR1284	0.0552244	1	-0.255542	0.868192	0.428027	0.000341654	0.107703	0.362279	0.0857353	1	-0.522514	2.01352369537497e-07	-0.177805	0.195243	-0.0708858	0.548839
CENPBD1P1	NA	NA	NA	NA	NA	NA	NA	NA	NA	NA	NA	NA	NA	NA	NA	NA
MIR608	-0.248516	1	-0.0113844	1	-0.309395	0.176757	-0.812331	7.54667886704456e-06	-0.0480522	1	0.00423576	0.988429	-0.0363034	0.888816	-0.506179	0.000752881
LOC101929579	NA	NA	NA	NA	NA	NA	NA	NA	0	1	0.74866	NA	0	NA	0	NA
ZBTB32	1.70483	NA	0	NA	0.245321	NA	0	NA	0	1	0.74866	NA	0	NA	0	NA
CHD4	-0.684922	1	0.822081	NA	-1.21788	NA	2.37232	0.316631	-1.97199	1	-0.249206	NA	-0.511868	NA	0.633632	0.705215
DDX60L	-0.0316862	1	0.0350847	1	-0.305614	0.243018	-0.628369	0.00241931	-0.0412103	1	0.0756037	0.616735	-0.513096	0.000405672	-0.195813	0.135051
SH3PXD2B	0.768065	1	-0.221282	1	7.90044	5.33059433316797e-06	3.70641	0.0324836	0.935398	1	3.71034	9.42113146622322e-09	4.44438	1.9326828904096e-09	-1.6835	0.0252769
C10orf91	0.150021	1	-0.0842132	1	-0.179151	0.663228	-1.06351	0.000235075	-0.0420137	1	0.566356	0.0072883	0.002036	0.999592	-0.309937	0.176869
GNRHR	1.34872	NA	1.67498	NA	0	NA	0.594776	NA	1.27836	1	-0.213127	NA	0	NA	2.43588	NA
ADAMTSL4	0.514269	1	-0.942278	NA	0.767024	NA	-0.567139	0.79591	0.0618934	1	-1.31774	NA	0.398184	NA	0.203445	0.921292
USP17L29	-0.660478	1	-0.399654	1	-1.13908	0.00885195	-1.04562	0.00479775	-0.00395802	1	-0.388624	0.310615	0.360861	0.460085	-0.993435	0.00563513
EHHADH	NA	NA	NA	NA	NA	NA	NA	NA	NA	NA	NA	NA	NA	NA	NA	NA
ZBTB14	-0.627125	1	-0.699133	1	-0.354407	0.483027	-0.144752	0.752915	-0.482546	1	-0.983036	0.0106553	-0.851388	0.0372572	-0.402938	0.24745
LINC01363	-0.0367348	1	0.217652	1	0.391547	0.119549	0.172044	0.466018	0.010267	1	-0.137384	0.45469	-0.472078	0.0141172	0.400473	0.00997645
ARL6IP5	-0.530258	NA	0	NA	0	NA	1.26773	NA	1.39276	1	0	NA	-2.93734	NA	-2.60556	NA
UBA3	-0.0252662	1	0.194016	1	0.563774	4.13133718632475e-05	-0.437663	0.000382455	0.020032	1	0.36544	0.0865948	0.295218	0.289783	-1.0865	7.82639896949986e-08
TMF1	-0.191131	1	0.120214	1	0.837557	1.58916115848857e-05	1.20512	3.57031740627725e-13	-0.0788301	1	0.170403	0.231744	-0.169715	0.352946	0.557599	1.48131692420639e-05
ANAPC11	-0.114142	1	0.0750015	1	0.82721	0.0147712	0.876404	0.00251538	-0.0320348	1	0.512234	0.00172448	0.258885	0.252294	0.0102016	0.964765
MIRLET7I	0.102053	1	-0.108048	1	-0.512457	0.223189	-0.567791	0.107814	0.00933203	1	0.0298183	0.93537	-0.218015	0.553878	0.211637	0.44174
CTAGE9	NA	NA	NA	NA	NA	NA	NA	NA	NA	NA	NA	NA	NA	NA	NA	NA
LINC00888	-0.883281	1	2.62948	NA	-2.79655	NA	-3.86678	0.33522	1.39272	1	0	NA	0	NA	0	NA
CHMP4B	-0.283528	1	0.154374	1	0.214359	0.415427	-0.164003	0.482009	-0.0575225	1	-0.36681	0.137829	-0.28386	0.382842	-0.692603	0.00363736
HILPDA	0.301908	1	-0.154493	1	-0.0445538	0.92566	0.0283681	0.942651	0.143813	1	-0.0666624	0.781155	0.570728	0.0103105	-0.23091	0.245466
LINC01279	-0.134499	1	0.137028	1	-0.580565	0.00313268	1.05307	3.41228220466713e-11	-0.0278105	1	-0.113794	0.593968	0.541044	0.00926782	1.49647	4.49559422787938e-20
FAM19A1	0.477499	1	0.261468	1	1.01297	0.245297	-2.3136	0.00244023	0.792377	1	-0.169489	0.850858	0.517447	0.608373	-6.27883	2.68501236960928e-10
LINC02213	0.12415	1	-0.235454	NA	0	NA	0.199385	0.96588	-0.866469	1	-1.17492	NA	-3.09608	NA	-1.93114	NA
SUCLG2	NA	NA	NA	NA	NA	NA	NA	NA	-0.530765	1	0	NA	0	NA	1.36649	NA
KRT25	-0.149289	1	-0.0598051	1	0.303687	0.206552	0.51827	0.00760051	0.00775413	1	-0.576585	0.00710604	-0.800446	0.00214262	0.459967	0.0400212
KLHL3	NA	NA	NA	NA	NA	NA	NA	NA	NA	NA	NA	NA	NA	NA	NA	NA
VNN1	0.0529693	1	-0.129041	1	-0.686097	0.0281734	0.735237	0.00428433	0.0869976	1	-0.589399	0.100707	-0.836231	0.0488889	0.624149	0.0726642
LRIG1	NA	NA	NA	NA	NA	NA	NA	NA	0	1	-1.97332	NA	0	NA	0	NA
MAGI1-AS1	0.0155515	1	0.289376	1	-0.429671	0.0328548	2.38474	2.96534551502275e-53	-0.011532	1	0.022359	0.930418	-0.175152	0.507319	2.75121	5.50031995156518e-61
ASB1	-0.166471	NA	0	NA	0	NA	-0.539697	NA	NA	NA	NA	NA	NA	NA	NA	NA
HLA-L	0.0340603	1	-0.00133657	1	-0.140881	0.396479	-0.321919	0.0134165	0.043043	1	0.694717	3.15478545709731e-08	0.610528	7.90208438513062e-05	0.0333905	0.840373
MAGI1	-0.0139625	1	0.37713	1	-0.446453	0.48021	0.263153	0.626996	-0.569504	1	0.256055	0.692605	0.826281	0.147344	1.28712	0.00373902
TSPY8	-0.269795	1	0.0183329	1	-0.341675	0.551928	1.43817	0.000569616	-0.175825	1	-0.464249	0.140753	-0.0657863	0.899749	1.11521	0.000127641
PRICKLE2-AS3	NA	NA	NA	NA	NA	NA	NA	NA	NA	NA	NA	NA	NA	NA	NA	NA
GAS6-AS1	-0.515595	NA	1.27252	NA	0	NA	1.28229	NA	1.34619	1	1.38171	NA	0.111247	NA	-0.071479	NA
IL37	-0.414268	NA	0.248444	NA	0.214302	NA	0.624442	NA	-0.530747	1	0	NA	-1.38422	NA	-0.0906511	NA
PDIA4	0.874232	NA	0.218036	NA	0	NA	-0.539328	NA	0.239038	1	0	NA	0	NA	3.01751	NA
LINC01814	-0.0170852	1	0.0368372	1	0.200063	0.0817557	-0.0589284	0.595728	0.00613383	1	0.510573	4.18561508548357e-15	0.72582	2.81785972075591e-21	0.158904	0.0344117
TBC1D16	0.52235	1	-2.22203	NA	0.233466	NA	2.66745	0.389683	0.480034	1	-0.906971	NA	-1.92397	NA	0.959333	0.629341
ZBTB20	-0.0113172	1	-0.189519	1	-1.05333	5.77300729381822e-05	-1.00412	9.01161414555356e-06	-0.172197	1	0.250788	0.339022	-0.191453	0.58805	-0.365487	0.139956
LINC01262	0.459435	1	0.261244	1	1.50472	0.0022887	-1.18222	0.011815	0.39089	1	-0.932375	0.15703	0.501483	0.573428	-2.93245	2.26394639385195e-06
PSMD6-AS2	NA	NA	NA	NA	NA	NA	NA	NA	0	1	0.74866	NA	0	NA	0	NA
CCDC189	-0.104092	1	0.396421	1	1.73388	0.04237	1.67368	0.0274419	0.414356	1	0.602737	0.266446	1.01756	0.0914744	0.295704	0.608029
PARN	0.885194	1	-0.604341	1	-0.588965	0.659968	-2.20955	0.0313045	-0.320737	1	-1.31095	0.0120846	-0.388386	0.626948	-1.00427	0.0776053
STAG1	0.133092	1	-0.118651	1	0.445393	0.0735445	1.31068	3.23393838936095e-11	-0.0453405	1	-0.184796	0.213848	-0.350604	0.0411892	1.022	7.74051083557019e-16
SCAANT1	-0.0579803	1	0.214738	1	0.817837	0.0276254	0.124145	0.745224	0.053553	1	-0.0162797	0.953911	-0.006949	0.989461	-0.404113	0.0411833
FAM20A	-0.00703107	1	0.225023	NA	-2.66826	NA	-0.390441	NA	-1.40406	1	-2.03723	NA	1.55486	NA	2.23983	NA
MIR548AQ	-0.0629713	1	-0.0760333	1	1.42661	0.064996	0.260382	0.755899	0.104165	1	-1.11769	0.0470593	-0.926474	0.20121	-2.49976	2.70066192849456e-05
SERINC1	NA	NA	NA	NA	NA	NA	NA	NA	NA	NA	NA	NA	NA	NA	NA	NA
MIR3173	0.0337875	1	0.146791	1	0.878797	8.34178275728054e-05	0.600512	0.00249822	0.0502452	1	-0.188476	0.567388	0.418118	0.260809	-0.57723	0.0435666
MIR1255A	NA	NA	NA	NA	NA	NA	NA	NA	NA	NA	NA	NA	NA	NA	NA	NA
EMC3	NA	NA	NA	NA	NA	NA	NA	NA	NA	NA	NA	NA	NA	NA	NA	NA
PLOD2	0.213435	1	0.00120979	1	-0.0234138	0.961893	-0.611267	0.038904	0.182183	1	0.0930929	0.713049	-0.192666	0.504486	-0.278833	0.18976
BEAN1-AS1	-0.0894654	1	0.489705	1	0.994903	0.00640132	2.02181	1.70323583411038e-11	0.0522341	1	0.0254325	0.95576	0.889295	0.0170053	0.894529	0.00356264
PTPRG-AS1	1.83317	NA	0.258158	NA	-2.6583	NA	-2.93653	NA	-1.49854	1	1.05097	NA	-1.47582	NA	-1.6986	NA
PTPRG	-0.588379	1	-0.380192	1	-0.205013	0.782577	-0.768687	0.165366	-0.0294207	1	-0.989495	0.132229	-0.93659	0.229223	-0.860256	0.166066
PKD1P3-NPIPA1	0.0789385	1	0.211088	1	-0.214479	0.744082	1.77524	7.15348176205134e-05	-0.0112242	1	-0.310209	0.424838	-0.116351	0.840872	1.67016	5.53879449733576e-07
MGAT4A	-0.0214018	1	-0.129251	1	-0.937764	0.143204	-2.02873	7.36362434819395e-05	0.206059	1	-0.185041	0.672651	0.25093	0.64485	-1.15391	0.00112181
MIR4328	0.455239	1	0.299252	1	0.732202	0.170857	0.253207	0.62323	0.0646045	1	-0.198763	0.647886	0.308123	0.478748	-0.764946	0.0176771
ADH1A	NA	NA	NA	NA	NA	NA	NA	NA	NA	NA	NA	NA	NA	NA	NA	NA
MIR548BB	NA	NA	NA	NA	NA	NA	NA	NA	0	1	0	NA	-0.729006	NA	-4.60498	NA
PCDHAC2	NA	NA	NA	NA	NA	NA	NA	NA	NA	NA	NA	NA	NA	NA	NA	NA
FAM3D-AS1	0.399107	1	0.498458	1	1.90973	0.0147599	1.28773	0.0680663	-0.397663	1	1.20989	0.0623976	0.960998	0.235493	-0.216336	0.765637
AIPL1	-0.175023	NA	-2.2336	NA	0	NA	-0.531117	NA	-0.530706	1	-2.07061	NA	2.39458	NA	-0.0893417	NA
CAHM	0.149421	1	-0.290417	1	-0.122597	0.908721	-1.99216	0.00744176	-0.00534268	1	-1.10869	0.723239	-7.27	0.00483651	-0.437193	0.823596
ACOX2	0.35465	1	0.113339	1	-0.110885	0.900905	-1.69459	0.00603906	0.297407	1	-1.95309	0.00142592	-0.566797	0.482766	-1.52482	0.0122156
PDGFC	0.628418	1	0.247453	1	-0.824506	0.374409	-2.14467	0.00335995	-0.200641	1	-2.06875	2.14465086284995e-06	-1.11456	0.0359375	-3.01859	1.93820184541534e-10
CA2	-0.184783	1	0.299581	1	0.0795034	0.837615	-4.58756	5.54066003726632e-57	0.251512	1	2.49367	3.4854910822656e-18	0.737061	0.0614635	-4.36375	2.06172881373116e-36
GTPBP8	0.21782	1	0.756617	0.0585972	1.73416	9.97966195066752e-15	-2.0885	2.09700260534744e-22	0.123571	1	0.533245	0.354628	-1.37248	0.03288	-1.32723	0.0120234
SYNRG	0.0683058	1	0.00897371	1	0.34316	0.202409	-0.39266	0.0884012	-0.171149	1	-0.154294	0.596696	-0.66913	0.0231683	-0.670315	0.00594172
ADRA2B	-0.187985	1	0.0138109	1	0.389878	0.0923976	-0.195893	0.3598	0.0479268	1	-0.0276606	0.894796	0.0466263	0.851923	-0.45098	0.00245391
USF2	-0.283949	1	0.188393	1	0.0224428	0.978831	2.19413	1.07720567245353e-06	-0.275629	1	-1.13777	0.00958309	-0.0744202	0.915421	1.54849	2.57734199514722e-05
PDHB	0.226851	1	-0.111285	1	-0.283738	0.442865	-0.745803	0.00848111	0.0954899	1	-0.706782	2.51480353143107e-07	0.0694702	0.777182	-0.304166	0.0504054
CEP44	0.0411513	1	0.164542	1	0.390202	0.0557281	1.23798	2.11079675158067e-14	-0.0718062	1	0.17978	0.268737	0.345185	0.0652641	1.02958	5.75180171206155e-13
CD180	-0.126516	1	-0.0187501	1	0.910352	0.00118747	1.51427	1.84847116082022e-10	-0.0677253	1	-0.615998	3.06316592886676e-05	-0.420275	0.0385954	0.577862	0.000224814
TOMM70	NA	NA	NA	NA	NA	NA	NA	NA	-0.530765	1	0	NA	0	NA	1.36649	NA
MIR7703	0.144309	1	0.10893	1	0.601085	0.00016481	0.860212	2.27032388881844e-10	-0.0541276	1	0.241665	0.0409723	-0.320747	0.0250073	0.472543	3.15560211716553e-05
ABHD10	NA	NA	NA	NA	NA	NA	NA	NA	NA	NA	NA	NA	NA	NA	NA	NA
RPP14	0.0943205	1	0.0274297	1	0.415317	0.135847	-0.0818914	0.769261	-0.205983	1	-0.288161	0.109055	-0.207154	0.375612	-0.106055	0.580068
PRKAA2	-0.349573	1	-0.0646117	1	-0.253091	0.786565	-0.350821	0.641972	-0.00455547	1	0.0614218	0.903593	-0.701302	0.125236	0.484467	0.19416
RARS2	0.15443	1	0.0348147	1	0.669599	0.176328	1.51461	0.000115938	-0.0377245	1	0.290483	0.345106	0.311021	0.410417	0.823581	0.00214311
FBXW10	0.124899	1	-0.160636	1	0.454424	0.067386	0.0678298	0.789989	0.0158295	1	-0.0853176	0.683346	-0.204456	0.37422	-0.216464	0.222698
FLNB-AS1	0	1	2.70098	NA	0.372612	NA	-4.5215	0.144798	-0.530745	1	-2.90534	NA	0.0299064	NA	-1.07622	NA
LOC105376114	0.107087	1	0.952612	1	-0.0650934	0.965895	1.34149	0.142277	0.194637	1	2.22939	0.00107051	2.36445	0.00564323	0.270466	0.761319
ANXA3	-0.805963	1	0.289623	1	-0.0833787	0.949267	-2.49729	0.0042581	0.462514	1	-1.02798	0.288783	-0.959746	0.436056	-2.06806	0.0294329
SDC4	0.169611	1	0.229499	1	1.85511	1.43884393156585e-11	0.900336	0.000509275	0.0854379	1	3.07618	1.49477302743809e-26	1.35372	0.000618776	-0.177468	0.656114
PTPN21	0.232217	1	0.275267	1	1.69173	1.00856105582645e-15	0.291844	0.168086	0.156656	1	1.34332	2.80912128359585e-20	1.74599	1.57691614345834e-22	0.129895	0.498321
MIOS	-0.160803	1	0.0820794	1	0.581142	0.026326	-0.517839	0.027019	0.159009	1	0.431266	0.0859282	1.15859	3.79601644939977e-05	-0.774598	0.00220437
NDUFAF6	-0.123282	1	0.193477	1	0.446927	0.101311	1.25341	6.17973478453769e-09	-0.0582885	1	0.418176	0.00205762	0.173333	0.393786	1.11268	4.20657793308056e-16
ARF4-AS1	-0.0687127	1	-0.172174	1	0.0248133	0.960199	0.841289	0.00394875	-0.165434	1	-0.35862	0.0636014	-0.681167	0.00421428	0.420463	0.029162
PARM1	0.637289	1	-0.954465	1	-2.2292	NA	-1.57855	0.250817	-0.3339	1	0.537469	0.737589	-0.1678	0.933857	0.320516	0.800243
C3orf36	0.148076	1	-0.229246	1	-0.0748072	0.873792	-1.55866	4.17513494440222e-07	0.0866123	1	-0.727913	0.0667791	-0.196765	0.726223	-1.99591	2.06248609295953e-08
PLEKHM3	0	NA	0	NA	1.83539	NA	0	NA	0	1	0	NA	4.33269	NA	0	NA
LINC01198	0.365454	1	0.171307	1	0.599316	0.388938	0.377286	0.54289	0.195648	1	-0.654872	0.0709055	0.156592	0.78379	-0.333111	0.386079
ELDR	-0.958032	1	-0.49278	1	0.0286346	0.962368	-9.0239	1.53152370893518e-17	0	1	-0.271353	0.925633	-7.08704	0.0059773	-9.15925	4.5594490836594e-05
TIPARP-AS1	NA	NA	NA	NA	NA	NA	NA	NA	NA	NA	NA	NA	NA	NA	NA	NA
LOC105377102	1.34311	1	0.555902	1	0.0572298	NA	-2.64225	0.0379422	0.787385	1	-1.14384	0.245631	0.718879	0.57127	-0.716463	0.482464
FAM13B	1.92923	1	2.69995	NA	2.21237	NA	2.18899	0.389157	0.0760446	1	0.163889	NA	2.37475	NA	2.49604	0.249186
MRTFA	-0.0839994	1	0.00345852	1	0.828387	0.0611715	0.295449	0.483445	0.145411	1	-0.0837417	0.664228	0.191751	0.387306	-0.257928	0.129928
APPL1	-0.00221777	1	0.196144	1	-0.435806	0.112169	-1.19993	4.52914456486281e-08	-0.14107	1	2.03922	8.78052656864199e-35	0.901548	3.09135846517874e-05	-0.860402	6.97025199112472e-06
MCUB	-0.100429	1	0.0296662	1	0.843814	0.0029716	1.47715	4.5136489110219e-10	-0.083482	1	0.360681	0.000509625	0.113206	0.450518	0.857359	6.59586126149939e-18
IL17RD	0.330411	1	0.211677	1	0.213678	0.693301	0.857897	0.0287576	0.0179352	1	0.155637	0.602331	0.612891	0.0601544	1.18755	2.86284867498668e-06
PET100	0.141164	1	-0.620203	0.00115434	0.236805	0.113931	1.95854	4.31758260374752e-67	-0.055251	1	-0.651245	0.0903354	-0.967208	0.0388519	1.74542	1.80726595880052e-06
SNRPF	0.421963	1	-0.0116746	1	-0.0234144	0.972903	-0.410063	0.342124	-0.206224	1	-0.712459	4.00256984645302e-07	-0.038216	0.88822	0.361279	0.0218449
ARHGEF3-AS1	0.199551	1	-0.0262435	1	0.57624	0.122215	1.39658	2.41330296095133e-06	-0.0986851	1	0.100924	0.79798	-0.383083	0.364069	1.72693	3.95374817467424e-09
KCNT2	NA	NA	NA	NA	NA	NA	NA	NA	NA	NA	NA	NA	NA	NA	NA	NA
C3orf67-AS1	-0.0409361	1	0.0186061	1	0.449388	0.477518	0.796663	0.113599	-0.00543517	1	-0.419375	0.166835	-0.137481	0.758965	-0.173318	0.581674
LOC105373021	NA	NA	NA	NA	NA	NA	NA	NA	0	1	0	NA	-2.93734	NA	-2.60555	NA
TWIST1	1.62505	1	-1.20087	NA	-4.26077	NA	-2.82827	0.293686	0.287057	1	-2.10689	NA	1.54161	NA	3.39713	NA
MIR3938	-0.589753	1	0.347048	1	-0.239636	0.713683	-5.01365	1.11953918907199e-21	0.830184	1	-0.216148	0.772015	0.271566	0.772581	-8.09129	6.2511876723633e-25
MIR4444-2	NA	NA	NA	NA	NA	NA	NA	NA	NA	NA	NA	NA	NA	NA	NA	NA
LOC101927359	NA	NA	NA	NA	NA	NA	NA	NA	NA	NA	NA	NA	NA	NA	NA	NA
MIR4715	0.0498271	1	0.444427	1	1.2856	0.144296	-0.00489958	0.999758	0.641037	1	-0.376713	0.786694	-2.13647	0.0815243	-0.788352	0.438472
HOXC12	NA	NA	NA	NA	NA	NA	NA	NA	NA	NA	NA	NA	NA	NA	NA	NA
LOC105378683	NA	NA	NA	NA	NA	NA	NA	NA	NA	NA	NA	NA	NA	NA	NA	NA
MAGEA2	-2.17723	1	1.3315	NA	-2.2141	NA	1.44996	0.651191	0.431019	1	2.59063	NA	0.0619806	NA	-0.0715268	NA
RUVBL2	0.153209	1	0.510487	1	-0.256638	0.920852	-2.72999	0.122584	2.252	1	-0.213127	NA	-1.42712	NA	-5.14308	0.162239
LOC100130992	0.18059	1	-0.034035	1	-0.77888	0.0384	-0.646803	0.0473549	-0.0866418	1	0.256308	0.468014	-0.688419	0.0758095	-0.130099	0.716059
C20orf197	2.32785	1	-0.328245	NA	-4.67675	NA	-4.95498	0.0587229	0.8009	1	0.176791	NA	-1.18617	NA	-2.12686	0.247741
OR5K3	-0.174482	NA	-1.1709	NA	-2.20015	NA	-2.97441	NA	-0.530753	1	-1.17491	NA	0	NA	1.36649	NA
UBFD1	NA	NA	NA	NA	NA	NA	NA	NA	NA	NA	NA	NA	NA	NA	NA	NA
ASIC5	-0.10741	1	0.0255323	1	0.200482	0.344651	0.618869	0.00012865	0.086851	1	0.184597	0.043368	0.674359	3.53563549320756e-12	0.326563	0.000273514
LOC105374389	NA	NA	NA	NA	NA	NA	NA	NA	0	1	0.74866	NA	0	NA	0	NA
LINC02017	NA	NA	NA	NA	NA	NA	NA	NA	NA	NA	NA	NA	NA	NA	NA	NA
MIR4252	NA	NA	NA	NA	NA	NA	NA	NA	NA	NA	NA	NA	NA	NA	NA	NA
SART3	NA	NA	NA	NA	NA	NA	NA	NA	NA	NA	NA	NA	NA	NA	NA	NA
LRTM1	-0.0384692	1	-0.0821776	1	-0.404177	0.00927542	0.457929	0.000455248	-0.0280251	1	-0.0141596	0.964382	-0.575077	0.0269579	0.80738	9.54418345221865e-05
CFAP206	0	1	-1.17648	NA	-0.158563	NA	-6.53137	0.0032857	0	1	-0.0926014	NA	-2.76289	NA	-5.44558	0.0108974
LINC00616	1.44572	1	0.0893173	1	-0.04537	0.976066	-5.78157	1.24050812508441e-05	-1.02113	1	-0.443833	0.741753	-0.908038	0.478019	-4.24764	0.000573063
THUMPD2	NA	NA	NA	NA	NA	NA	NA	NA	0	1	0	NA	-1.36422	NA	-1.03243	NA
ESRG	0.0939517	1	-0.171731	1	0.676793	0.00836873	1.00847	3.07646840443754e-06	-0.110253	1	0.467341	0.0303154	-0.0438287	0.907672	1.17483	6.48512751396324e-09
CD40LG	0.221333	1	0.24705	1	1.22251	0.617368	15.3547	7.74614382209726e-25	-0.0368869	1	-0.573636	0.162355	0	1	16.2665	1.82185820439554e-27
IDNK	NA	NA	NA	NA	NA	NA	NA	NA	NA	NA	NA	NA	NA	NA	NA	NA
SELENOK	-1.5062	1	-0.481334	1	-0.0917093	0.956972	-0.525392	0.66434	0.847242	1	-1.63077	0.0113056	-0.361333	0.689138	-2.74242	0.000126194
IL17RB	-0.140267	1	-0.0874402	1	0.944248	3.9748919607593e-08	-0.266876	0.114818	-0.0152797	1	0.40405	0.0618276	0.847127	0.000636029	-0.363141	0.109389
MYLK-AS2	0.00326341	1	0.0363687	1	-0.0228636	0.9746	0.810094	0.047696	-0.110396	1	0.113273	0.817003	-0.257656	0.631244	0.0565018	0.897002
CLSTN2-AS1	NA	NA	NA	NA	NA	NA	NA	NA	1.39272	1	0	NA	0	NA	0	NA
TSPAN7	0.961594	NA	-2.1863	NA	0	NA	0.168478	NA	-2.47201	1	0	NA	2.41231	NA	1.87002	NA
TTBK1	0.289823	1	0.151202	1	-0.259412	0.459019	0.805888	0.00188479	0.0102708	1	-0.423499	0.303679	0.19474	0.719797	0.231395	0.549186
SNORD38C	-0.330572	1	-0.0190891	1	-1.34404	0.16355	-1.53791	0.0564125	0.867465	1	-0.19596	0.879518	-0.195566	0.876682	-2.08701	0.0103169
OR4D1	NA	NA	NA	NA	NA	NA	NA	NA	NA	NA	NA	NA	NA	NA	NA	NA
ZNF277	NA	NA	NA	NA	NA	NA	NA	NA	0	1	1.38079	NA	0	NA	0	NA
OR5K2	-0.240147	1	0.0765777	1	0.814789	0.000861031	0.842255	6.74837355066407e-05	0.014168	1	-0.85224	1.24525411063581e-05	-0.841162	0.000458883	0.194195	0.38202
TKT	2.85263	NA	1.67498	NA	0.213585	NA	0	NA	1.39277	1	0.74866	NA	3.12113	NA	0	NA
RPRD2	0.00944286	1	0.106497	1	-0.572624	0.000911674	0.227517	0.157925	-0.0204483	1	0.473171	0.21069	-1.13108	0.00810667	1.01197	0.0045012
GOLGA8O	0.144789	1	-0.0444619	1	-0.161454	0.665218	-0.612212	0.0243976	-0.0484994	1	-0.10416	0.674944	-0.343148	0.188334	-0.345387	0.0965413
TM4SF19	0.0786235	1	0.352646	1	-0.209557	0.94746	0.148124	0.95316	1.15449	1	0.587805	0.776412	0.516009	0.838529	-1.37743	0.411845
MIR1244-4	-0.175022	NA	2.77787	NA	0	NA	-0.531117	NA	1.39277	1	2.29994	NA	-1.36421	NA	-1.03243	NA
LOC105373656	NA	NA	NA	NA	NA	NA	NA	NA	NA	NA	NA	NA	NA	NA	NA	NA
LOC102724623	-1.78812	1	0.230027	NA	0.547644	NA	-2.68513	0.162692	1.39284	1	0.316111	NA	-0.231597	NA	-5.03993	0.00422436
F2RL3	0.836178	1	-0.451245	NA	-0.21697	NA	-1.97794	0.531923	0	1	-0.476025	0.814394	0.325445	0.911631	-3.61389	0.0873614
LINC00507	-4.48692	1	0.322321	NA	0.214458	NA	3.78079	0.387798	0	1	-1.42793	NA	-0.5605	NA	-4.02567	NA
ITIH4-AS1	NA	NA	NA	NA	NA	NA	NA	NA	NA	NA	NA	NA	NA	NA	NA	NA
MIR4271	NA	NA	NA	NA	NA	NA	NA	NA	0	1	0.74866	NA	0	NA	0	NA
ITIH3	NA	NA	NA	NA	NA	NA	NA	NA	NA	NA	NA	NA	NA	NA	NA	NA
LINC01473	0.0251439	1	-0.724626	NA	3.91251	NA	0.194791	0.960866	-0.530739	1	-1.46859	NA	0.752139	NA	-3.64871	0.0578945
RBPMS2	0.835194	1	-0.255332	NA	2.78658	NA	2.71946	0.233655	0.00769751	1	-3.54692	NA	-1.47153	NA	-1.0224	0.572706
TPRA1	0.221987	1	-0.161504	1	-0.972862	0.00471884	2.37093	5.69853835676576e-18	0.0226672	1	0.557279	0.161362	0.166746	0.788917	1.72536	2.81911181836645e-06
BCORL1	0.248628	1	0.222488	1	-0.954018	0.00507675	-0.983957	0.000715491	0.106915	1	-0.214437	0.14239	-0.0203004	0.938333	-0.554098	8.79567991040476e-05
MIR4740	-0.039751	1	0.0420307	1	-0.152255	0.525254	-3.45915	1.76453425992545e-76	-0.0647841	1	0.628813	0.000925093	0.663416	0.00513405	-2.07786	2.06423993868946e-25
SNORD19C	NA	NA	NA	NA	NA	NA	NA	NA	NA	NA	NA	NA	NA	NA	NA	NA
LOC101929352	NA	NA	NA	NA	NA	NA	NA	NA	NA	NA	NA	NA	NA	NA	NA	NA
FRRS1	0	NA	-1.22575	NA	0	NA	0	NA	-0.530765	1	0	NA	0	NA	1.36649	NA
TXLNGY	0.256185	1	0.199413	1	0.381033	0.191198	0.639745	0.00727571	0.344925	1	-0.169036	0.658988	-0.38921	0.335017	-0.021005	0.956956
BFSP2-AS1	-0.158105	1	-0.210871	1	0.451709	0.0908263	1.16984	3.84070427719977e-08	0	1	-1.17491	0.888888	-8.44729	0.288697	-9.5397	0.119828
CEP70	1.70481	NA	0	NA	0	NA	0	NA	1.39277	1	0.74866	NA	-2.97204	NA	-2.64026	NA
LOC100287015	0.205577	1	-0.00566088	1	0.664557	0.01112	0.374529	0.11729	0.12014	1	-0.503643	0.00294041	-0.642936	0.0025861	-0.0473124	0.824423
SNORD136	-0.020303	1	-0.372717	1	-1.08984	0.0207211	-1.51745	0.000125734	-0.320657	1	-1.38033	0.00672683	-1.23663	0.039837	-0.687796	0.177117
ATP1B3	1.70481	NA	0	NA	0	NA	0	NA	1.39272	1	0	NA	0	NA	0	NA
SMIM4	0.223604	1	0.174556	1	0.509879	0.0989228	1.05266	2.22223330751549e-05	0.111854	1	0.804007	0.000125306	0.240447	0.45622	1.17295	9.50385661968423e-08
STAB1	0.174305	1	-0.0613663	1	-0.963203	0.0478123	-0.280172	0.547579	0.0766838	1	0.129045	0.788007	-0.25524	0.625986	0.783187	0.0230044
TTTY17A	0.221023	1	0.613567	1	1.34796	0.578693	3.57421	0.0565209	0.0293182	1	-0.565407	0.618558	1.10778	0.380029	1.36328	0.158132
NISCH	NA	NA	NA	NA	NA	NA	NA	NA	NA	NA	NA	NA	NA	NA	NA	NA
SEMA3G	-0.127849	1	-0.199012	1	-0.956771	0.0001009	-2.03592	6.17624661365485e-23	0.0809898	1	0.000115648	1	-0.230452	0.197859	-1.74456	1.13875343947831e-40
ZNF584	0.294172	1	0.0764326	1	-0.781576	0.303338	-0.150785	0.833837	-0.235861	1	-1.28341	0.113814	-1.46499	0.121126	-2.27126	0.00227022
FPGT-TNNI3K	0.467178	1	0.00876077	1	-0.449371	0.440635	-3.19608	6.8632601069791e-13	-0.155362	1	0.444487	0.105778	-0.466395	0.155311	-1.85742	5.83851303097167e-12
PCDHGC5	-0.429497	1	-0.531946	1	0.384644	0.685636	-2.83068	8.09865552065878e-05	0	1	-1.0762	NA	-4.53528	NA	-6.68973	0.0102361
MGP	-2.3773	1	0.293347	1	-0.692524	0.672264	-4.0012	0.00141142	-0.326868	1	0.259308	0.766514	1.00893	0.138076	-1.17172	0.0704608
BMPR1B-DT	0	NA	0	NA	1.7983	NA	0	NA	0	1	-0.417566	0.901468	3.00143	0.340645	-8.2098	0.00171112
WDR5B	-0.889175	NA	0	NA	0	NA	0.183015	NA	1.39274	1	0	NA	1.49711	NA	0	NA
PHF7	-0.0481504	1	-0.0359124	1	0.374037	0.316862	-0.898617	0.00320365	0.193471	1	-0.771929	0.0173472	-0.511769	0.249615	-1.64018	1.41464282548266e-06
TIMM17B	-0.268555	1	-0.178517	1	-0.249291	0.631792	0.641528	0.0951528	-0.000199899	1	-0.658005	0.14239	-1.31594	0.00472556	0.335349	0.40013
DNAH1	0.261063	1	-0.153729	1	-0.729401	0.0673867	-1.13291	0.000553089	-0.0297386	1	-0.312872	0.149047	-0.321981	0.232654	-0.796159	7.57561885145645e-05
ZNF688	-0.770509	1	-0.170858	1	-0.381296	0.736703	-2.00208	0.0142231	-0.110856	1	-0.223885	0.720308	-0.203553	0.801904	-2.60105	9.46378818430977e-07
CELA3B	0.219157	1	-0.332059	1	-0.825392	0.212253	-2.44976	3.66798772012065e-06	-0.261236	1	-0.773849	0.00750628	-0.784227	0.0140488	-2.34244	2.16518211664466e-16
TRPV2	0	NA	-1.22575	NA	0	NA	0	NA	NA	NA	NA	NA	NA	NA	NA	NA
CAPN8	-0.20588	1	-0.0257335	1	-0.130762	0.918231	1.03209	0.219963	0.420239	1	1.51616	0.0496951	1.59418	0.0386312	0.0510468	0.95254
CNR1	0	NA	-3.51827	NA	0.213594	NA	0	NA	0	1	-1.30123	NA	-1.79949	NA	-3.85772	NA
SNORD115-47	0.172037	1	-0.613488	1	0.151226	0.858757	-3.88064	3.22326046558216e-11	0.190101	1	-0.52104	0.0545359	0.43	0.209033	-4.1481	4.96924624238256e-31
ZDHHC4	NA	NA	NA	NA	NA	NA	NA	NA	NA	NA	NA	NA	NA	NA	NA	NA
USP17L8	0.152718	1	-0.111207	1	-0.581184	0.0409147	-1.32403	1.02898805440799e-08	0.0995511	1	-0.465216	0.00380195	-0.510448	0.011449	-0.753737	4.86554755582894e-06
LINC00324	NA	NA	NA	NA	NA	NA	NA	NA	NA	NA	NA	NA	NA	NA	NA	NA
WDFY3-AS2	1.62596	1	-0.547931	1	-0.366879	0.729908	-3.74903	1.3709908295102e-05	-0.384029	1	-0.839932	0.275616	-0.666459	0.433066	-2.26181	0.000911032
MIR135A1	0.146241	1	-0.567486	1	0.269408	0.7379	1.82795007888952e-06	1	-0.638613	1	-1.04523	0.0262368	-0.423258	0.450041	-0.856181	0.0393192
IFIT1	NA	NA	NA	NA	NA	NA	NA	NA	NA	NA	NA	NA	NA	NA	NA	NA
MEF2D	6.64993	9.324236516449e-242	3.99152	6.56505596278319e-90	9.12245	4.71890708356747e-251	-0.95666	0.00229097	4.46921	8.55879337917659e-16	4.5089	1.3747669308067e-19	7.48573	7.06805972249554e-36	-2.48656	2.15899296916914e-05
PRDX4	0.111042	1	0.0120225	1	-0.023645	0.94508	0.211892	0.350342	0.00754762	1	0.818316	0.00678297	0.873458	0.0199539	-0.179816	0.611107
SLC30A2	0.262473	1	0.0677001	1	0.299442	0.468486	0.460845	0.167519	0.0771961	1	0.264259	0.204406	0.550832	0.0212855	0.822122	1.85372545152691e-05
LOC100130476	-1.41754	1	3.57896	NA	-0.00422553	NA	-2.31247	0.32117	0.282779	1	-2.07128	0.3603	3.79712	0.0328244	0.977275	0.588902
LOC105378470	-0.212819	1	0.245918	NA	-0.903233	NA	-3.32904	0.0426313	-1.41048	1	-1.46995	0.161792	-0.500189	0.740667	-2.40608	0.0456215
NTM-AS1	1.85328	NA	0	NA	0	NA	0	NA	-1.40671	1	-0.213125	NA	0	NA	2.24247	NA
PACSIN3	0.737494	NA	1.67498	NA	0	NA	-0.531118	NA	NA	NA	NA	NA	NA	NA	NA	NA
PPM1M	0.0616526	1	-0.0206453	1	-0.78884	0.023662	-0.144426	0.678947	-0.0738574	1	0.0637286	0.802682	-0.35924	0.15137	-0.368353	0.0672307
TWF2	-0.164761	1	-0.0843135	1	-1.28056	0.00294234	-0.596365	0.114477	-0.282201	1	-0.897776	0.0322181	-0.839772	0.113969	-1.03977	0.0146887
VPS50	-0.0960047	1	-0.144189	1	-0.747736	0.00643875	-0.0786505	0.784282	-0.0592387	1	0.460986	0.00382148	0.274781	0.183723	0.182709	0.285889
GPM6A	0.121336	1	0.123837	1	0.435999	0.356554	-0.305555	0.464094	0.045059	1	-0.380007	0.0225413	-0.662026	0.000673661	-0.605012	0.000276506
NIT2	-0.265544	1	0.566959	1	0.362571	0.35042	-1.08071	0.000487835	0.236658	1	-0.526188	0.18123	0.055475	0.908649	-1.22784	1.77284456030417e-05
DUSP7	0.168792	1	-0.372894	1	-0.523322	0.0838827	-0.817029	0.0010526	-0.142705	1	-0.48025	0.0879683	-0.492209	0.167224	-0.35258	0.228101
CD164L2	0.031079	1	0.150197	1	-0.427464	0.0669298	-0.107095	0.636914	0.00670684	1	-0.0156171	0.965906	0.619915	0.03883	-0.205818	0.448801
ACY1	0.109987	1	0.444836	1	-0.798874	0.633345	3.80672	0.00020516	0.0890319	1	0.387353	0.831597	-1.2809	0.433167	3.56732	0.000109648
TTBK2	-0.0686003	1	-0.506876	1	-1.44331	3.81165251235615e-07	0.172052	0.548052	-0.0268956	1	-0.689426	3.77914684614831e-06	-0.240958	0.258155	0.606714	7.77563312567183e-05
ABHD14A	0.214451	1	0.148249	1	0.626307	0.627638	-0.354821	0.753223	-0.0156563	1	0.0787717	0.912008	0.0852429	0.92498	-0.901645	0.0808609
SLC9A3	-0.0694045	1	-0.0487822	1	-1.30584	0.00111225	-3.33382	4.15397495538359e-21	-0.258494	1	-0.611659	0.0652467	-0.576112	0.149993	-2.90031	7.83159992954649e-19
COMMD8	0.402424	1	0.229126	1	-0.826406	0.251699	-2.54726	1.1336757653058e-05	-0.088022	1	-0.415945	0.291087	-0.363806	0.431408	-2.62079	2.64510872255999e-13
PARP3	0.196101	1	-0.0266139	1	0.71591	0.0446984	-0.822142	0.00847248	0.186782	1	0.212064	0.485916	0.0215794	0.970029	-1.11442	4.53349096190542e-05
C7	0.133907	1	0.0160527	1	-1.00053	0.182472	-1.70335	0.00566608	0.530949	1	-1.20407	0.00543594	-1.02736	0.0270265	-2.36659	4.07417800378395e-09
LILRA4	-0.908187	1	0.329451	NA	-1.42368	NA	-5.15072	0.0081117	-2.5446	1	-3.11993	0.198925	-0.424469	0.897375	-9.09757	3.84977032827372e-06
NDUFB2	1.70486	NA	-1.17014	NA	2.20847	NA	0	NA	-1.6298	1	0	NA	0	NA	2.46554	NA
IQCF5	0.367491	1	-0.155251	1	-0.19802	0.721782	-0.122762	0.796549	0.0712693	1	0.398983	0.0941765	0.483795	0.100019	0.0258436	0.930148
MIR376A2	NA	NA	NA	NA	NA	NA	NA	NA	NA	NA	NA	NA	NA	NA	NA	NA
FCHO2	NA	NA	NA	NA	NA	NA	NA	NA	NA	NA	NA	NA	NA	NA	NA	NA
ZNF391	0.0230667	1	0.294475	1	1.06368	0.0378724	1.01599	0.0214648	0.0105898	1	-0.142729	0.653226	0.101182	0.810937	0.186324	0.516627
IQCF5-AS1	-0.0415498	1	0.0287841	1	0.802565	0.0181937	-0.0442652	0.906745	-0.0456847	1	-0.313951	0.164357	-0.585018	0.0184772	-0.330391	0.120657
PALM	NA	NA	NA	NA	NA	NA	NA	NA	NA	NA	NA	NA	NA	NA	NA	NA
SNORD77	0.489968	1	-0.0404447	1	-0.791882	0.0573846	-2.74819	3.54024293674268e-16	0.0976468	1	-0.315516	0.221988	0.572725	0.0512953	-3.20347	1.82263073676348e-41
TEX264	NA	NA	NA	NA	NA	NA	NA	NA	NA	NA	NA	NA	NA	NA	NA	NA
CRIPT	-0.0552051	1	-0.20547	1	-0.920973	0.0533438	-1.71203	1.22093266022745e-05	0.0330113	1	-0.712593	0.00101511	-0.609717	0.020445	-1.62491	4.57519882805004e-14
MRPL43	-0.122896	1	-0.139072	1	0.299778	0.45115	0.990909	0.000918065	0.123539	1	-0.952371	0.000148522	-0.3468	0.35032	0.0134846	0.970866
DOCK3	0.204484	1	0.0583277	1	-0.694575	0.0937201	-0.582661	0.104537	0.0358545	1	-0.423831	0.0603694	-0.482841	0.0818957	-0.231714	0.330267
HHLA2	0.162806	1	-0.0563082	1	-0.211751	0.601379	0.694465	0.0176135	0.137208	1	0.158473	0.630256	-0.0844391	0.865136	1.42329	1.22684433141722e-07
LOC100505912	-0.174263	NA	2.70163	NA	2.80766	NA	-0.531873	NA	NA	NA	NA	NA	NA	NA	NA	NA
MIR605	-1.66507	1	1.61472	1	2.67724	NA	3.6389	0.0989369	0.620869	1	0.782698	0.649328	-0.534869	0.80811	-0.231144	0.887283
CYB561D2	NA	NA	NA	NA	NA	NA	NA	NA	NA	NA	NA	NA	NA	NA	NA	NA
B9D2	-0.0742822	1	-0.102548	1	-1.69574	2.0538459952657e-05	-2.10445	6.90724983623379e-10	-0.368332	1	-0.243101	0.398607	-0.543735	0.0750029	-0.744263	0.00275624
HYAL3	0.269302	1	0.00954939	1	-0.693421	0.331631	-2.225	6.93792977690551e-05	0.122964	1	-0.360575	0.429176	-0.428981	0.443861	-1.64945	7.31909931517705e-05
POLR2B	-0.0607413	1	0.99941	1	-0.893286	0.0593777	-1.32624	0.000803662	-0.408717	1	0.20823	0.728381	-0.336593	0.574053	-0.299643	0.507803
LOC729970	0.0447992	1	0.152814	1	0.845966	4.76058069472415e-05	0.586496	0.00144163	-0.0318844	1	0.406976	0.000222296	0.0159417	0.943818	0.325985	0.00590296
LSMEM2	0.239649	1	0.0896201	1	0.216256	0.699384	0.429893	0.328019	0.143723	1	-0.54618	0.258292	-0.0156898	0.987836	0.0366813	0.943618
GALP	0.415045	1	-1.11803	1	4.80154	0.0175908	5.93134	0.00103141	-1.0322	1	0.503913	0.797057	-0.354175	0.887182	-0.559567	0.738523
SCP2	1.81115	1	0.0294392	NA	0	NA	0	1	0	1	-0.00298148	NA	0.53061	NA	-3.36776	0.118075
HSP90B1	-0.190349	1	0.0701828	1	0.717172	0.00162483	0.593498	0.00292495	-0.0881297	1	-0.205662	0.357723	0.0820837	0.800151	-0.333129	0.105609
MIR6722	0.0540044	1	0.106636	1	1.41191	1.37017685501997e-21	1.45896	8.2177720776755e-29	-0.0248329	1	0.272542	0.0319556	0.752412	1.48489763279831e-07	0.785347	2.3389883011677e-10
RICTOR	NA	NA	NA	NA	NA	NA	NA	NA	NA	NA	NA	NA	NA	NA	NA	NA
PRAMEF11	0.0232263	1	0.266297	1	1.70149	6.01365654006065e-06	1.71097	1.67778518719562e-07	0.0780528	1	-0.0292899	0.952702	1.21893	0.00156957	0.113777	0.77053
HJV	NA	NA	NA	NA	NA	NA	NA	NA	NA	NA	NA	NA	NA	NA	NA	NA
VCX3B	-0.273912	1	-0.0867526	NA	0	NA	3.25457	0.0994818	0.0524777	1	0	NA	3.46672	NA	4.94653	0.0681588
MIR943	3.44198	NA	1.7653	NA	0	NA	0	NA	0.608433	1	0.709869	0.819276	3.47519	0.221409	5.46551	0.0119462
GNAI2	NA	NA	NA	NA	NA	NA	NA	NA	NA	NA	NA	NA	NA	NA	NA	NA
CNTNAP5	-0.01978	1	0.00300691	1	-0.592053	7.26459181495341e-05	-0.741358	5.71710587426401e-09	0.00949614	1	0.307302	0.000613036	0.459489	1.5356590702416e-05	-0.178523	0.0670892
RBM18	-0.000720543	1	-0.294997	1	0.371566	NA	-4.3702	0.00458333	2.33633	1	-1.09835	0.434477	-0.0588468	0.981704	-4.475	0.00694556
SEMA3F-AS1	0.320638	1	-0.0155306	1	1.19809	7.60523128157799e-06	0.0288886	0.928132	0.0844989	1	0.509458	9.88941178183084e-05	0.235872	0.180833	-0.381078	0.00693051
PON1	0.248128	1	-0.303778	1	-0.396356	0.575879	-0.928246	0.0935263	-0.0283721	1	-0.14971	0.779552	-0.127082	0.8598	-0.702064	0.130793
MIR2052HG	-0.894969	1	-0.92147	NA	0.215645	NA	0.188818	NA	0.559611	1	-0.224337	NA	1.39521	NA	2.5141	0.17626
NEPRO	-0.494648	1	-3.55334	NA	0.215558	NA	2.28084	0.518552	2.33305	1	0	NA	0	NA	1.36648	NA
RBM6	0.0189713	1	0.0342553	1	0.810635	2.49254651105133e-06	0.534997	0.00052799	0.0637557	1	-0.169378	0.193767	-0.385292	0.00889053	0.0408041	0.777488
CGB1	0.0426178	1	0.0227943	1	0.331556	0.119883	0.620645	0.000319339	-0.113972	1	-0.0539928	0.607282	-0.16152	0.172177	0.470634	6.49790634105231e-08
SBNO2	NA	NA	NA	NA	NA	NA	NA	NA	NA	NA	NA	NA	NA	NA	NA	NA
TRIM9	-0.0409051	1	0.153753	1	-0.282999	0.467312	-0.834928	0.00482036	-0.00797477	1	0.832968	7.48071456831745e-05	1.40467	1.07461889267389e-08	-0.270314	0.265194
PYGL	0.0350795	1	-0.178101	1	-0.334535	0.100143	-1.59261	1.26728715426049e-22	0.0945072	1	-0.138314	0.908292	-2.25257	0.0198651	-0.861544	0.311979
LINC02549	0.0717451	1	-0.162972	1	-0.190749	0.306715	0.793302	1.0901011005276e-08	9.61639995936354e-05	1	0.30954	0.440676	-0.711608	0.111397	1.51154	8.07999188811887e-06
CAMKV	NA	NA	NA	NA	NA	NA	NA	NA	NA	NA	NA	NA	NA	NA	NA	NA
TMEM222	-0.000911868	1	0.00564924	1	-0.583485	0.0204564	2.55584	5.60436863561756e-44	-0.108922	1	-0.513566	0.0072205	-0.151528	0.619081	2.69118	1.81313282233662e-55
DUSP5P1	0.204573	1	-0.251976	1	-1.28785	0.00023949	-1.88906	2.21421213219231e-10	0.100465	1	-0.149391	0.51196	-0.227947	0.396448	-1.19111	6.68281057356227e-10
AMIGO3	0	NA	0.212083	NA	1.22268	NA	0	NA	-0.530744	1	3.13615	NA	3.32303	NA	-1.06618	0.693177
MBD3L3	-0.106187	1	-0.191168	1	-1.66654	1.03859509388496e-05	-0.887821	0.00514195	-0.222749	1	0.402303	0.304022	0.288081	0.56051	-0.604116	0.0953211
SNORD22	NA	NA	NA	NA	NA	NA	NA	NA	NA	NA	NA	NA	NA	NA	NA	NA
SNORD161	1.20032	1	0.0790466	1	1.00122	0.53595	0.670317	0.647882	-0.0834468	1	-1.15732	0.205634	0.0728659	0.977951	2.13954	0.0486351
HIST1H2AE	NA	NA	NA	NA	NA	NA	NA	NA	NA	NA	NA	NA	NA	NA	NA	NA
MIR4515	-0.104509	1	0.316259	1	-0.22069	0.912441	0.94044	0.511792	0.861419	1	-1.68069	0.0818852	0.143078	0.932937	-1.42084	0.170376
LINC00445	NA	NA	NA	NA	NA	NA	NA	NA	NA	NA	NA	NA	NA	NA	NA	NA
FADD	NA	NA	NA	NA	NA	NA	NA	NA	NA	NA	NA	NA	NA	NA	NA	NA
IFITM3	0.121402	1	0.113774	1	-0.548743	0.0642066	0.0427844	0.890512	0.0510862	1	0.748662	2.24226509715794e-08	0.543527	0.00120929	0.692482	8.18403365520183e-07
RNF123	0.456806	1	0.303215	1	2.10638	2.60245656960331e-08	0.230221	0.562067	0.0722116	1	0.340375	0.347581	2.44175	6.33304068365918e-12	0.206934	0.578086
CLASP2	0.0959916	1	-0.274371	1	-0.945458	0.0211347	-1.13989	0.000974614	0.00810842	1	-0.146003	0.431122	-0.0806162	0.752879	-0.225009	0.184643
MST1	-0.0627963	1	0.0032061	1	0.518839	0.0706461	0.17614	0.521499	-0.0112486	1	-0.0971053	0.447854	0.00382499	0.989461	-0.0795812	0.508192
CEP89	0.326133	1	-0.49718	1	-1.05928	0.0415087	-1.78482	3.79872783476914e-05	-0.108857	1	-1.47873	0.000202088	-0.419512	0.490674	-2.27934	1.19835566994148e-07
LINC00578	-0.0562718	1	0.00891337	1	0.192698	0.557803	-0.48362	0.0596234	0.0762921	1	0.206753	0.359436	0.219778	0.424322	-0.41147	0.0494093
DAG1	-0.854135	NA	0	NA	0	NA	0.147975	NA	1.39281	1	2.45214	NA	1.68244	NA	-1.03294	NA
AMT	-0.0672047	1	0.0886077	1	-0.819398	0.0053491	0.158362	0.591044	-0.0152433	1	0.0506683	0.793229	0.138667	0.519223	0.470499	0.00136958
LOC105375713	-0.170481	1	-0.527467	1	-1.39267	6.98294375122615e-08	0.285575	0.245461	-0.164675	1	-1.2891	2.34004222707081e-19	-0.69972	9.81746708967576e-05	0.696284	1.69007229829455e-06
RYK	0.870542	NA	-2.78666	NA	0	NA	0.175396	NA	0.217972	1	1.40254	NA	0.661599	NA	0.0377432	NA
HAGHL	-0.190068	1	0.0688506	1	0.25022	0.256762	0.0233092	0.918322	0.0847217	1	0.0141615	0.95385	-0.111073	0.658884	-0.329913	0.0508852
C3orf84	0.48056	1	0.18739	1	-0.517747	0.598771	0.171946	0.846312	-0.0782175	1	0.226548	0.569237	0.0852194	0.864056	0.228662	0.481211
CCDC71	NA	NA	NA	NA	NA	NA	NA	NA	NA	NA	NA	NA	NA	NA	NA	NA
MIR1305	-0.295443	1	-0.265494	1	-1.69683	1.66593910891583e-09	-2.26929	1.22512484639994e-20	0.0690676	1	-0.181175	0.400882	-0.792121	0.000339583	-1.33699	1.35463722081406e-12
SEC61B	NA	NA	NA	NA	NA	NA	NA	NA	NA	NA	NA	NA	NA	NA	NA	NA
LAMB2P1	0.173525	1	-0.125161	1	0.376139	0.251457	-0.155763	0.607623	0.0242619	1	0.605363	0.00476076	0.377706	0.19776	-0.0332795	0.90496
B4GALT3	-0.30701	1	0.138376	1	-0.672956	0.501405	-0.0324604	0.975053	-0.298817	1	-0.104003	0.93039	0.368076	0.674855	0.0231327	0.97736
ZNF441	-0.0693662	1	0.12521	1	-0.423988	0.0303133	-1.02207	1.60757034363378e-10	-0.0835589	1	0.109033	0.654985	-0.116399	0.704964	-0.433948	0.0300055
SNHG5	0.493749	1	-0.0981016	1	1.64836	0.00821372	-3.26304	3.02533036927771e-08	-0.234437	1	0.119703	0.721958	0.408336	0.199074	-2.31581	3.8814212585583e-16
MIR619	0.283456	1	0.0402546	1	0.526784	0.151164	1.05404	0.000334315	0.0872415	1	-1.08892	6.1208699811915e-07	-0.582662	0.0535131	1.49591	1.00699340574832e-10
IRAK3	NA	NA	NA	NA	NA	NA	NA	NA	NA	NA	NA	NA	NA	NA	NA	NA
CCDC140	-0.0130564	1	-0.154085	1	0.362473	0.821963	2.64222	0.0148644	0.0760582	1	-0.23998	0.894462	0.714481	0.519077	1.72605	0.0246212
CIP2A	0	1	-0.165518	1	-0.0883103	0.906527	-9.70956	9.76855757463286e-14	0	1	-0.583782	0.726532	-3.31065	0.0491732	-7.97339	7.00641797055964e-06
MIR6133	-0.269845	1	0.0910543	1	0.620671	0.0679015	0.880848	0.00178865	-0.210566	1	0.0431204	0.906699	-0.675657	0.0398874	0.93413	0.000297852
CDRT7	NA	NA	NA	NA	NA	NA	NA	NA	NA	NA	NA	NA	NA	NA	NA	NA
DALRD3	NA	NA	NA	NA	NA	NA	NA	NA	0	1	0.74866	NA	0	NA	0	NA
KCNJ13	0.272779	1	-0.0325161	1	-0.924301	0.00509102	-1.04361	0.000197564	0.208987	1	-0.564647	0.000409297	-0.56726	0.00347598	-0.784593	1.27379781188755e-06
CRCP	0.275782	1	0.161689	1	1.184	0.261513	-2.25969	0.0390667	0.0674394	1	-2.94834	NA	-4.12515	NA	-1.6639	0.442153
AP4B1-AS1	-0.0631215	1	-0.102423	1	-0.195356	0.363108	-0.0403942	0.845227	-0.00815374	1	0.667251	6.395726092285e-08	0.156429	0.412306	0.444275	0.00102862
ANTXR2	0.0224216	1	0.255974	1	0.120748	0.937692	-0.535497	0.631478	0.456402	1	0.105058	0.91235	1.02566	0.256482	0.236254	0.783459
TRIM24	0.0901415	1	-0.00860844	1	0.5928	0.00859989	-0.889666	6.36113432722924e-06	0.109308	1	0.0932229	0.839834	0.797679	0.0668821	-2.23105	5.34027222289305e-11
LINC01487	0.113728	1	0.451627	0.0158152	0.410869	0.00339417	1.24641	1.19171199938124e-27	0.104977	1	0.0274707	0.877389	0.161606	0.35622	0.865611	9.69222060483574e-13
MIR4793	0.737482	NA	0	NA	0	NA	-0.531118	NA	NA	NA	NA	NA	NA	NA	NA	NA
MIR6746	NA	NA	NA	NA	NA	NA	NA	NA	NA	NA	NA	NA	NA	NA	NA	NA
SLC26A6	NA	NA	NA	NA	NA	NA	NA	NA	NA	NA	NA	NA	NA	NA	NA	NA
MIR2115	0.0189546	1	-0.0622858	1	-0.467574	0.0183176	0.48438	0.00359212	-0.0768726	1	0.714133	0.000142491	0.166722	0.582792	1.4421	5.14835752206072e-14
TMEM89	NA	NA	NA	NA	NA	NA	NA	NA	NA	NA	NA	NA	NA	NA	NA	NA
GABRA4	0	NA	2.6222	NA	0	NA	0	NA	1.39275	1	0.74866	NA	1.56478	NA	0	NA
COL7A1	1.11751	1	1.24876	NA	-3.08855	NA	-3.46845	0.0286116	-0.495784	1	1.26322	0.0191209	2.63314	3.64142766836044e-05	-0.893698	0.223604
CST11	-0.129937	1	-0.00416968	1	0.41188	0.21548	-0.00899057	0.982194	0.190065	1	0.589761	0.0588952	0.600607	0.136855	-0.571448	0.0855813
MIR1290	-0.573115	NA	1.76528	NA	0	NA	0.927998	NA	3.29546	1	0	NA	0	NA	0	NA
ARL6IP1	NA	NA	NA	NA	NA	NA	NA	NA	NA	NA	NA	NA	NA	NA	NA	NA
ATRIP	-0.0926062	1	0.0362195	1	0.549462	8.90072172334724e-05	-0.170129	0.206191	0.0517039	1	-0.307758	0.150144	-0.465159	0.0720694	0.126968	0.585581
ABHD1	0.234089	1	-0.162613	1	-0.484487	0.187129	-0.596524	0.0513616	-0.0280312	1	0.0793402	0.823036	-0.336705	0.381193	0.310348	0.290813
TSC1	2.01635	1	-1.38228	NA	1.8283	NA	0.203847	0.954443	-0.504035	1	-0.16528	NA	1.11967	NA	2.35939	NA
TMA7	0.102245	1	0.178608	1	-0.0944366	0.784091	0.119099	0.671122	0.181127	1	-0.332714	0.0545936	-0.208281	0.389472	0.0351504	0.868131
LOC101929719	0.0821752	1	-0.147397	1	0.138276	0.688358	0.542904	0.0299588	-0.0660769	1	0.00128427	1	0.00764229	0.987047	0.945931	1.82839251372678e-07
STK32A-AS1	NA	NA	NA	NA	NA	NA	NA	NA	NA	NA	NA	NA	NA	NA	NA	NA
RORA-AS1	-0.108956	1	-0.344308	NA	0.217666	NA	3.06495	0.217577	1.17811	1	-0.531628	NA	0.0503279	NA	2.2631	0.276356
TNIP2	-0.339034	1	-0.962311	1	-0.568029	0.671484	-1.72005	0.100738	1.05795	1	-0.739462	0.600138	-1.07179	0.431657	-1.93645	0.0778128
LINC00308	0.000285297	1	-0.0956559	1	-0.492016	0.114065	0.123793	0.681564	0.0950144	1	0.408578	0.047937	0.716206	0.00220993	0.719288	0.000266871
MIR4527HG	NA	NA	NA	NA	NA	NA	NA	NA	NA	NA	NA	NA	NA	NA	NA	NA
SPINK8	3.61025	1	-1.22298	NA	0	NA	-0.531439	NA	1.12503	1	0.748662	NA	0	NA	2.15276	NA
OR4F5	0	NA	-0.725444	NA	0	NA	0	NA	-0.530765	1	0	NA	0	NA	1.36649	NA
NOC4L	NA	NA	NA	NA	NA	NA	NA	NA	NA	NA	NA	NA	NA	NA	NA	NA
NME6	0.293213	1	0.195447	1	-1.31557	0.0132132	-0.493117	0.319609	-0.0645756	1	0.116644	0.757997	-0.331202	0.414282	0.0696734	0.840655
FCF1P2	0.0239318	1	0.000793689	1	-0.202593	0.483208	-1.19743	3.17554410486234e-08	0.184215	1	-0.0565732	0.79756	-0.263555	0.236676	-1.15792	2.49250168485277e-11
MIR4443	0.0985933	1	0.10572	1	0.904357	0.243369	0.132974	0.867433	-0.0029593	1	-0.197426	0.649405	-0.113185	0.853056	-1.57579	7.32123169036163e-05
LOC101929089	NA	NA	NA	NA	NA	NA	NA	NA	NA	NA	NA	NA	NA	NA	NA	NA
MIR1226	-1.14332	1	2.64518	NA	-1.43605	NA	-3.8065	0.122538	0.431038	1	0.436012	NA	-1.4696	NA	-2.65179	0.239703
ASH1L-AS1	NA	NA	NA	NA	NA	NA	NA	NA	NA	NA	NA	NA	NA	NA	NA	NA
DHX30	-0.209866	1	0.0594362	1	-0.440484	0.486805	0.507544	0.321322	0.021165	1	-0.941842	0.0538116	-0.489341	0.452791	0.02233	0.971487
RAB6B	0.0373947	1	0.099236	1	-0.538679	0.00333384	-0.857354	2.35518014403799e-08	-0.0170798	1	0.0802998	0.747542	-0.377543	0.129752	-0.316225	0.118812
IFT57	0.0861023	1	0.245106	1	-0.143042	0.555406	-0.270364	0.160498	0.0225068	1	0.199969	0.419136	0.552396	0.00806854	0.334321	0.0671086
GUSBP1	0.0534548	1	0.121365	1	0.500621	0.00558556	-0.686172	9.64372487238225e-06	-0.286642	1	0.453143	0.00516187	0.0123107	0.973476	-0.470169	0.00598461
MIR548F1	-0.0748553	1	-0.535371	1	-1.11532	0.000310807	-2.22465	1.87917780750645e-16	0.0217442	1	0.0959169	0.832011	-0.339038	0.464645	-1.72893	2.37320688136392e-07
MPP5	NA	NA	NA	NA	NA	NA	NA	NA	NA	NA	NA	NA	NA	NA	NA	NA
WIPI2	0.049317	1	0.112441	1	0.889928	0.000149821	0.261771	0.251566	-0.0995541	1	0.00412674	0.987371	-0.112102	0.592321	-0.314962	0.0287105
RPGRIP1	-0.00972438	1	-0.00827815	1	-0.36431	0.0203941	0.22845	0.10127	0.0717711	1	-0.619069	9.2319671793719e-08	0.108492	0.567011	0.285065	0.0290784
SNORD146	-0.368094	1	-0.432562	NA	1.23753	NA	3.62291	0.117594	0.185547	1	-0.2247	NA	2.64666	NA	2.8639	0.183821
IGF2R	NA	NA	NA	NA	NA	NA	NA	NA	NA	NA	NA	NA	NA	NA	NA	NA
SIAH3	0.0183423	1	-0.0579493	1	-0.825169	0.111586	-1.04374	0.0155299	-0.0503674	1	0.0386555	0.902697	-0.477899	0.0901803	-0.131772	0.602753
LOC101927516	0.124851	1	1.71058	1	-1.74648	NA	-3.0242	0.0221869	1.17808	1	0.714504	0.599293	-0.671935	0.610563	-2.42484	0.0163568
MIR125B2	-3.43605	1	-0.806337	NA	1.24653	NA	4.21335	0.264049	0	1	-0.0103416	NA	2.66992	NA	-1.04462	NA
ELP6	NA	NA	NA	NA	NA	NA	NA	NA	NA	NA	NA	NA	NA	NA	NA	NA
SELENON	-0.175808	1	-0.235695	1	-0.948148	0.000260179	-0.733348	0.00120388	-0.0390724	1	-0.426216	0.0400102	-0.858887	0.000367143	0.01532	0.95492
SCAP	0.0372871	1	-0.0469505	1	-0.996176	6.77965038275626e-12	-1.17213	1.35700833826783e-20	0.109237	1	-0.0977198	0.747347	-0.389773	0.209808	-0.325308	0.192612
PAX7	-0.118047	1	0.0846668	1	-1.08846	2.35598207335193e-05	-0.234923	0.352226	0.0612988	1	-0.352561	0.000251548	-0.401759	0.000689889	0.2588	0.0108341
SPINK1	-0.153206	1	-0.299901	1	-1.42562	0.000263851	-7.51339	3.83823800916244e-34	0.0174396	1	-0.352669	0.647207	-2.96439	8.3492853552352e-05	-4.95253	1.98854084079304e-12
TMEM38A	0.168408	1	-0.376705	1	1.10243	0.22499	0.328344	0.718294	-0.333259	1	0.748668	0.786188	1.03832	0.338709	1.16886	0.168045
RAB40B	-0.368371	1	0.280162	1	-0.167634	0.829872	0.996988	0.0641277	0.158661	1	-0.17251	0.837268	0.174822	0.823594	-0.0878449	0.881154
SNORD13J	0.565675	1	0.255353	1	-0.353059	0.629213	-1.18793	0.0300564	0.140213	1	-0.593112	0.0628108	0.0892586	0.856253	-1.72101	2.17881707379731e-08
SLC38A5	NA	NA	NA	NA	NA	NA	NA	NA	NA	NA	NA	NA	NA	NA	NA	NA
SNORD140	0.137206	1	-0.38744	1	-0.849805	0.0994909	3.34721	2.43532313319638e-20	0.0443059	1	0.662062	0.224819	-1.07235	0.0257092	3.271	9.12098615538306e-25
CLEC4F	29.8928	NA	0	NA	0	NA	0	NA	0	1	1.71341	NA	0	NA	0	NA
PLCXD2	NA	NA	NA	NA	NA	NA	NA	NA	0	1	-3.06506	NA	0	NA	0	NA
PLA1A	0.130161	1	0.695667	1	0.274762	0.802853	-2.07744	0.0100616	-1.19741	1	0.0563369	0.96106	-0.612306	0.517335	-1.32029	0.0581278
GVQW2	-0.171494	1	1.24505	NA	-0.964645	NA	-5.31126	0.0139463	0	1	0.748664	NA	-0.749184	NA	-4.21772	NA
USP17L25	-0.356568	1	-0.52688	1	0.180047	0.888567	0.52426	0.588747	0.0820797	1	-1.37033	0.128946	-2.15179	0.130968	0.369623	0.702117
LINC02199	NA	NA	NA	NA	NA	NA	NA	NA	NA	NA	NA	NA	NA	NA	NA	NA
COLEC12	NA	NA	NA	NA	NA	NA	NA	NA	NA	NA	NA	NA	NA	NA	NA	NA
LY6G6D	-0.0416465	1	-0.11607	1	-0.0387491	0.894887	-6.65352	1.37118964180881e-167	0.503791	1	-0.650937	0.0226962	-0.846007	0.016633	-6.07113	2.0102641830387e-76
SLC17A1	0.452353	1	-2.81342	NA	-1.23496	NA	0.0958707	0.983785	0	1	-1.56798	NA	0.0611587	NA	-1.03295	NA
TTN-AS1	NA	NA	NA	NA	NA	NA	NA	NA	NA	NA	NA	NA	NA	NA	NA	NA
CCDC12	-0.0813779	1	-0.284997	1	-0.284257	0.582137	-1.33588	0.000529173	0.19634	1	-0.531183	0.0869259	-0.586118	0.136866	-0.916614	0.00349092
TIPARP	0.0723444	1	0.0733662	1	-0.172889	0.676982	-0.269709	0.416973	-0.208766	1	-0.128082	0.720812	-0.0856632	0.859621	0.338188	0.265832
LINC02579	-0.0891622	1	0.650401	1	1.51373	4.18016762716159e-07	-1.96664	2.21678838096477e-13	0.41082	1	1.53077	1.07257037375071e-07	1.17979	0.00152221	-3.41924	1.29908791359063e-27
STS	1.70481	NA	0	NA	0	NA	0	NA	NA	NA	NA	NA	NA	NA	NA	NA
EBF4	1.01578	1	0.437921	1	0.149216	0.874478	-1.92902	0.00295579	0.248044	1	0.592546	0.0039411	0.559108	0.0374569	-1.01042	4.5032208142521e-05
PTH1R	-0.152144	1	-0.115227	1	-1.07875	0.0368404	-5.18786	2.92389031821775e-21	0.862684	1	-0.238646	0.557733	0.412645	0.372166	-5.01294	2.67762477388369e-27
C16orf47	0.345182	1	0.261038	1	-0.797719	0.236035	-5.11622	4.57298885995884e-15	-0.7455	1	-1.41772	0.0278541	-0.248188	0.815913	-5.68581	3.04739295238087e-16
PRSS42	0	NA	0	NA	0.24531	NA	0	NA	0	1	0	NA	-1.36422	NA	-1.03243	NA
FAM240A	0.754922	NA	-1.76344	NA	-1.21458	NA	-1.98977	NA	-0.385063	1	-0.213127	NA	-0.0291644	NA	-2.16102	0.374374
LOC100128568	1.35621	1	0	NA	0	NA	1.52202	0.748484	1.04562	1	0	NA	0	NA	2.65385	NA
SRP19	1.15049	1	-1.17628	NA	-0.466358	NA	-2.04474	0.40935	-1.19906	1	0.748667	NA	0.0302375	NA	-0.151352	NA
LINC02009	-0.0857907	1	-0.094793	1	0.761524	0.00693016	1.29469	3.49349101603795e-08	-0.0422985	1	0.436397	0.0405462	0.017435	0.970029	0.781354	0.000203553
CCRL2	-0.166471	NA	0	NA	0	NA	-0.539697	NA	0	1	-2.16975	NA	0	NA	0	NA
PYURF	0	NA	0	NA	-2.65768	NA	-2.93591	NA	0	1	0.368156	NA	1.64633	NA	-1.03397	NA
ETV4	-0.0129088	1	-0.0279007	1	1.02275	1.46631262964457e-05	0.353091	0.117348	0.0648263	1	-0.100629	0.675661	0.737381	0.000899969	-0.113207	0.607752
GNG13	0.137142	1	-1.00482	0.213212	0.453013	0.427447	6.28914	2.53035931745103e-57	0.10173	1	1.62532	3.05393783110297e-18	3.46534	3.22534930514952e-33	6.7268	1.06169592400557e-138
PLD5	1.61176	1	-0.97734	NA	-0.631978	NA	-2.96777	0.244104	0.42116	1	-1.58244	NA	0	NA	2.23747	NA
PCYT1B-AS1	0.636637	1	0.333111	1	0.198829	0.901628	3.02103	0.00208249	0.243053	1	-0.143861	0.875522	1.72453	0.0505431	2.50754	0.0004128
TMEM221	NA	NA	NA	NA	NA	NA	NA	NA	NA	NA	NA	NA	NA	NA	NA	NA
LOC102724297	-0.284812	1	-0.664557	1	0.491511	0.664242	0.922758	0.302067	0.709912	1	-1.78419	0.0111076	0.0426117	0.975787	-0.845614	0.22112
WDR55	-0.184605	NA	0	NA	0	NA	1.22853	NA	-1.6178	1	0	NA	-1.36421	NA	1.97814	NA
TRIM60	0.0973488	1	-0.106217	1	-0.599144	0.0278015	-0.435778	0.06805	0.0617683	1	0.725214	1.14661301065192e-06	0.122939	0.601623	-0.14792	0.401841
N4BP2L1	-0.166471	NA	0	NA	0	NA	-0.539697	NA	NA	NA	NA	NA	NA	NA	NA	NA
ALDH8A1	0.107614	1	-0.915932	1	1.48752	0.0218395	1.70988	0.00265462	-0.0834089	1	-3.33369	3.41369605308243e-33	0.51548	0.276286	0.270086	0.50394
WDR62	0.500576	1	-2.07371	1	1.69146	NA	1.9336	0.183316	-0.0671097	1	1.34107	0.151167	1.17893	0.171599	0.80734	0.274926
MRPL27	0.0374043	1	0.0352153	1	-0.889705	0.000277287	0.134647	0.583097	-0.0195583	1	0.695818	0.0833174	-0.681773	0.193327	1.08266	0.00625673
CCR1	0.333717	1	-0.186215	1	-0.499013	0.373397	-0.5533	0.237989	-0.240498	1	-0.0295154	0.912012	-0.295403	0.228319	0.0108784	0.965086
CXCR6	1.80283	1	0.586879	NA	3.38966	NA	0	1	1.39283	1	-1.18708	NA	-0.913409	NA	-4.02529	NA
CCR9	1.71467	1	-1.30412	NA	-2.20682	NA	-3.94121	NA	-0.530708	1	0	NA	0.0518472	NA	-2.40857	NA
SNORD13F	0.747261	NA	-1.17054	NA	1.79843	NA	-0.539616	NA	1.39277	1	-1.17491	NA	-2.93734	NA	-2.60556	NA
LOC105376444	NA	NA	NA	NA	NA	NA	NA	NA	NA	NA	NA	NA	NA	NA	NA	NA
SACM1L	NA	NA	NA	NA	NA	NA	NA	NA	NA	NA	NA	NA	NA	NA	NA	NA
LIMD1-AS1	-0.0575544	1	0.119068	1	0.70395	0.017278	1.87488	4.87724373787852e-15	-0.00313064	1	0.154956	0.255507	0.122344	0.503954	1.77662	2.80545925277687e-53
RLN3	-0.524684	1	-0.128998	1	0.113017	0.851247	1.93851	3.33306563938193e-07	-0.0955147	1	-0.0677934	0.868845	-0.482743	0.196749	1.59789	1.19531817859043e-10
LINC02042	0.192528	1	1.67645	NA	0.214125	NA	1.71102	NA	0.218428	1	0	NA	1.02946	NA	2.32989	NA
LINC01562	NA	NA	NA	NA	NA	NA	NA	NA	NA	NA	NA	NA	NA	NA	NA	NA
LARS2	2.91201	1	0	NA	1.8336	NA	0.161331	0.976845	2.28155	1	-0.387711	NA	-2.95964	NA	-2.62785	NA
WDR44	-0.0849933	1	-0.0395339	1	-0.697985	0.0130789	0.254001	0.334912	-0.166539	1	0.223329	0.233096	-0.0880979	0.752515	0.736907	1.09115481819365e-05
SLC19A1	-0.167601	1	0.168928	1	0.732704	0.110541	2.04593	1.70566408291097e-08	-0.0705961	1	0.812491	0.00198761	1.12507	0.000386547	1.87501	8.2433073221117e-13
ITGB8	0.208682	1	0.00766226	1	-1.5152	0.00100956	-0.835937	0.0428246	-0.133607	1	0.119413	0.728419	-0.479194	0.173282	-0.151454	0.622725
KRTAP10-9	-0.139293	1	0.366933	1	2.31097	0.00175836	1.82657	0.0063422	0.713605	1	0.625913	0.447798	1.3504	0.142388	-2.26502	0.001701
CLEC3B	NA	NA	NA	NA	NA	NA	NA	NA	NA	NA	NA	NA	NA	NA	NA	NA
GINS1	1.45483	1	2.65014	NA	-2.20197	NA	0.239945	0.931854	-1.20238	1	1.61766	NA	2.55866	NA	0.567845	0.830171
GHITM	0.0175581	1	-0.0638166	1	0.140667	0.54693	1.32737	3.62609487106504e-16	-0.0327721	1	0.0325382	0.932651	-0.646212	0.056272	1.74892	7.81492892571862e-12
INTU	0.123908	1	-0.0692734	1	0.513793	0.0268845	0.214363	0.322532	-0.0312127	1	0.336506	0.0144306	-0.106298	0.616714	0.0265494	0.8777
CCDC80	-0.127925	1	-0.153491	1	0.718058	0.0118782	0.153577	0.596353	-0.128153	1	-0.538271	0.01997	-0.611009	0.0351979	-0.178803	0.491815
LOC101929054	0.148242	1	0.395605	1	0.309333	0.219452	-3.80102	1.01839528847839e-76	-0.179816	1	-0.120638	0.751023	0.15957	0.736451	-5.04573	1.0280570955791e-61
ANKRD2	-1.18034	1	-0.927556	NA	-2.64849	NA	-2.19568	0.11774	-2.88748	1	1.00438	NA	-2.34972	NA	0.142653	0.909242
EXOSC7	0	1	0	NA	-0.589978	NA	-4.92445	0.433501	1.39282	1	2.28137	NA	4.66773	NA	0	NA
SF3B3	0.125812	1	-0.0584991	1	-0.193661	0.59234	0.595711	0.0265471	-0.0955703	1	0.0749484	0.830729	-0.511317	0.134291	1.08701	2.34279133016152e-05
TGM4	0.0176859	1	0.0354039	1	-0.0244121	0.899481	0.438457	0.00033677	0.031983	1	0.129651	0.443604	-0.0593874	0.810232	0.803001	2.36329618912842e-08
TCEAL7	-1.71609	1	-2.18612	NA	0.752313	NA	-1.44657	0.707635	-0.937846	1	0.241707	0.87988	2.04351	0.449393	2.19633	0.308203
TMEM42	0.0633745	1	-0.203189	1	0.952081	0.00187975	0.177975	0.574347	0.196352	1	-0.031644	0.952788	0.641807	0.16081	-0.481297	0.203074
KIAA1143	0.0182494	1	-0.322314	1	-1.29844	0.000398551	-1.0448	0.000972921	0.124329	1	-1.34154	2.05823763980094e-07	-1.05438	0.000985165	-0.626888	0.0228719
ZNF684	-0.00360695	1	0.138738	1	0.531849	0.00172166	0.666999	3.95763740025155e-06	-0.0614097	1	-0.182339	0.0868761	-0.35524	0.0029895	0.277392	0.00559739
ZNF501	-0.763476	1	0.0532494	1	0.993677	0.0727817	2.15486	1.66829894857092e-06	-0.115921	1	-0.244333	0.57382	-0.631801	0.151737	0.629013	0.060715
CT47A5	-0.441028	1	0.234778	1	1.03904	0.002635	1.06234	0.000473762	0.18019	1	-0.0633332	0.982126	-4.77574	0.0096443	-5.52898	0.000578551
C1orf123	NA	NA	NA	NA	NA	NA	NA	NA	NA	NA	NA	NA	NA	NA	NA	NA
FAM208A	0.274512	1	-0.143721	1	-0.309357	0.457431	-0.908805	0.00408582	-0.0169397	1	-0.438756	0.0153683	-0.695062	0.00170135	-0.117808	0.577328
THOC7-AS1	-0.102142	1	0.00966783	1	0.824793	0.00160211	1.05598	1.98962002082826e-06	-0.0369383	1	-0.112202	0.59314	-0.235754	0.321032	0.0890523	0.656899
ZNF660	0	NA	1.19495	NA	1.22269	NA	0	NA	-0.530723	1	-0.213125	NA	-1.36422	NA	-0.0706427	NA
MAGT1	-0.22281	1	0.0955505	1	-0.0481843	0.915632	-0.611331	0.0419868	0.0255049	1	-0.615183	0.00464808	-1.31089	1.37034297637804e-06	-0.0744594	0.781085
IFITM5	0.0247615	1	0.0855668	1	0.27759	0.168362	0.286259	0.0956069	-0.058486	1	0.154062	0.2682	0.327317	0.0347781	0.215884	0.103236
ZNF852	-0.166421	NA	0	NA	0.379303	NA	-1.99578	NA	0.697805	1	0.74866	NA	-2.35273	NA	-0.473668	NA
KLRC1	-0.236428	1	0.199109	1	0.0211313	0.984767	0.783411	0.221908	-0.272311	1	0.0868786	0.871021	-0.189412	0.770015	1.35204	0.000341984
MIR138-1	NA	NA	NA	NA	NA	NA	NA	NA	NA	NA	NA	NA	NA	NA	NA	NA
ANKRD45	NA	NA	NA	NA	NA	NA	NA	NA	NA	NA	NA	NA	NA	NA	NA	NA
TAGLN3	-0.0660475	1	0.0175941	1	0.465542	0.457512	-0.599556	0.268064	0.249438	1	-0.445607	0.452028	0.621265	0.303973	-1.23251	0.0146647
ABHD5	-0.211064	1	0.279819	1	0.112694	0.680783	-3.86987	7.04129732255708e-81	0.326443	1	-0.454836	0.173972	0.106498	0.83082	-3.11824	9.14272147458107e-25
OPN1SW	-0.1172	1	-0.215596	1	1.05713	0.000192725	0.805084	0.00155892	0.114237	1	0.523579	0.00224111	0.72651	0.000100345	0.276504	0.118109
LOC102723753	0	1	-1.69052	NA	-0.676993	NA	-3.9562	NA	0	1	-1.17491	NA	-2.45702	NA	-3.61707	NA
ACIN1	0	NA	0	NA	-2.67632	NA	-2.95454	NA	-0.395328	1	-0.247298	0.926997	0.0928021	0.989461	3.47488	0.169094
FAM198A	-0.01483	1	0.243717	1	0.188338	0.407909	-0.172321	0.374222	-0.00343497	1	0.0823417	0.525742	-0.0697373	0.691109	0.351647	0.0015824
RHOQ	-0.00892676	1	-0.0527908	1	-1.99731	0.0271773	0.87786	0.165604	-0.0424454	1	-1.40108	0.0262554	-1.40354	0.0946331	-0.134997	0.862698
SCGB1A1	-0.0455908	1	-0.0662889	1	0.81643	5.99099250429284e-05	1.61456	3.95669583719998e-21	0.0443155	1	0.355315	0.147406	0.36727	0.233358	0.387018	0.110514
FBXO43	0	NA	-1.17014	NA	-0.233402	NA	-2.95454	NA	0	1	2.76542	NA	0	NA	0	NA
KIZ-AS1	-0.0751138	1	-0.188657	1	0.3436	0.623273	-0.258659	0.676386	0.29342	1	-0.957768	0.0644215	-0.834434	0.28035	0.641391	0.258734
GSKIP	1.70483	NA	-1.22576	NA	0	NA	0	NA	1.34746	1	0	NA	0	NA	1.36648	NA
CYP8B1	0.03731	1	-0.0308434	1	0.899501	7.3804589801608e-06	1.6338	1.15387898853106e-21	0.144716	1	0.594385	0.000702189	0.544166	0.0157376	1.04805	5.01305571472424e-09
MROH2A	-0.175017	NA	0	NA	-4.23138	NA	-3.54227	NA	0	1	0	NA	3.12113	NA	0	NA
PICART1	-0.871742	NA	0	NA	1.24982	NA	0.165609	NA	-0.530765	1	0	NA	0	NA	1.36649	NA
SAR1B	2.02973	NA	1.67498	NA	0	NA	-0.539714	NA	1.32222	1	-1.31085	NA	-0.184965	NA	-2.64808	0.202896
DCAF7	-0.19654	1	-0.000240219	1	1.31014	1.42046107396155e-05	1.09385	4.38940105140941e-05	-0.0238253	1	0.646699	9.12974170947718e-05	0.471204	0.0280982	-0.175104	0.373839
MIR548AI	-0.0704985	1	-0.106546	1	-0.508597	0.0407464	-0.392463	0.0707821	-0.0233664	1	-0.140673	0.28015	-0.123268	0.459559	-0.241444	0.045895
MIR521-1	NA	NA	NA	NA	NA	NA	NA	NA	NA	NA	NA	NA	NA	NA	NA	NA
PLA2G15	NA	NA	NA	NA	NA	NA	NA	NA	NA	NA	NA	NA	NA	NA	NA	NA
CCDC13-AS1	0.125024	1	-0.133805	1	-0.860716	0.00436557	-1.14142	7.85787682315415e-06	0.00548845	1	0.0949015	0.786694	0.539016	0.102612	-0.784358	0.00352824
FUT10	NA	NA	NA	NA	NA	NA	NA	NA	NA	NA	NA	NA	NA	NA	NA	NA
CCDC13	-0.0124017	1	-0.0384959	1	0.50681	0.136126	0.441437	0.138118	-0.261576	1	0.0627583	0.831453	-0.421603	0.136692	0.0945027	0.708669
HHATL-AS1	-0.245825	1	1.03578	1	0.817649	0.583165	-1.60218	0.197357	-0.348404	1	1.3979	0.160496	1.78149	0.107131	0.597224	0.567097
SCARNA27	NA	NA	NA	NA	NA	NA	NA	NA	2.24506	1	2.30662	NA	0	NA	0	NA
MIR6506	0	NA	0	NA	1.24982	NA	0	NA	0	1	-1.17491	NA	0	NA	0	NA
PBOV1	NA	NA	NA	NA	NA	NA	NA	NA	0	1	-1.17491	NA	0	NA	0	NA
LOC101929529	-0.166445	NA	-2.13769	NA	0	NA	-0.539697	NA	NA	NA	NA	NA	NA	NA	NA	NA
SLC43A1	NA	NA	NA	NA	NA	NA	NA	NA	NA	NA	NA	NA	NA	NA	NA	NA
BREA2	-0.0926957	1	-0.226979	1	-1.33268	0.0278805	2.85581	1.92417433063603e-11	0.0995188	1	-1.02136	0.0296194	0.378352	0.597036	1.99422	1.46210950883591e-05
LINC00477	1.13101	1	-2.18546	NA	-0.211203	NA	-0.0834592	0.973446	0.946935	1	0.573897	0.690286	0.668969	0.746293	1.29595	0.351104
CCDC73	0	NA	1.76527	NA	0	NA	0	NA	NA	NA	NA	NA	NA	NA	NA	NA
NECAB3	1.29977	1	0.10839	1	1.39989	0.246141	1.06632	0.32759	0.241354	1	-0.825927	0.125877	0.40818	0.62599	0.230287	0.729496
VIPR1	0.100775	1	-0.109356	1	-0.973759	0.0269206	-2.19351	1.3527565449731e-09	-0.19427	1	-0.51455	0.00026858	-0.56691	0.0007941	-1.78356	3.36147299329248e-32
LYZL4	-0.0996325	1	0.77937	1	-1.80438	0.150921	2.83197	0.000221289	0.256416	1	-1.34656	0.023167	0.395273	0.813709	5.17464	3.25981571674834e-10
EEF1AKMT4-ECE2	NA	NA	NA	NA	NA	NA	NA	NA	0	1	0	NA	0.41847	NA	-4.34198	NA
ERC2	-1.8418	1	-0.841791	NA	0	NA	3.52902	0.104047	-0.0245517	1	0	NA	0	NA	5.61128	0.109797
RND2	-0.270191	1	0.239169	1	0.242034	0.675687	1.26409	0.0019836	0.139742	1	-0.190526	0.706158	-0.134907	0.827667	0.191805	0.654453
TRAK1	0.11472	1	0.0312315	1	-0.854958	0.00156585	0.751848	0.00116137	-0.0652714	1	-0.0584402	0.855654	0.227616	0.494995	0.844015	0.000211585
CSN3	0.0496283	1	0.0683429	1	-0.417474	0.00375425	0.146467	0.279038	-0.0250523	1	-0.320085	0.0358339	-0.259142	0.188194	0.0531288	0.764806
ZNF812P	NA	NA	NA	NA	NA	NA	NA	NA	0	1	-1.59754	NA	0	NA	0	NA
RPL23AP87	0.155249	NA	1.67498	NA	0.213588	NA	0.582245	NA	1.91291	1	0	NA	0	NA	1.36648	NA
MIR548AB	-1.17537	1	-0.103355	NA	1.78807	NA	1.45187	0.582584	-0.660513	1	-1.46735	0.345315	0.641408	0.767443	0.906094	0.550162
MRPS18A	NA	NA	NA	NA	NA	NA	NA	NA	NA	NA	NA	NA	NA	NA	NA	NA
TRA2A	0.114282	1	0.0948907	1	-0.842347	0.0232079	-1.10439	0.000382099	-0.220178	1	-0.294727	0.206356	-0.502036	0.0625793	-0.200649	0.393984
CTNNB1	0.231201	1	0.389636	1	0.954734	8.16278530678379e-07	0.892	1.30962286303495e-07	0.0430457	1	-0.0610328	0.740811	0.0357987	0.889614	0.962128	7.15966951697858e-12
LINC01429	0.117154	1	0.138238	1	0.15162	0.239866	-0.354335	0.000482907	0.0608631	1	0.0343876	0.771448	-0.0502674	0.731034	-0.288184	0.00158143
ENTPD3	0	NA	-0.725444	NA	0	NA	0	NA	0.430947	1	0	NA	0	NA	1.36649	NA
LINC02494	1.32602	1	0.278321	1	-1.78913	NA	-0.819901	0.681508	-0.174137	1	2.28295	0.000420535	0.480511	0.665661	-1.81611	0.0297972
EIF1B	NA	NA	NA	NA	NA	NA	NA	NA	NA	NA	NA	NA	NA	NA	NA	NA
RETN	0.117302	1	-0.0542972	1	0.456886	0.110613	0.670022	0.00449394	-0.112801	1	-0.198258	0.103798	0.338739	0.0162878	0.369494	0.00149656
SP8	NA	NA	NA	NA	NA	NA	NA	NA	-1.69734	1	0	NA	0	NA	2.53309	NA
GJA4	0.114927	1	0.901419	0.235059	2.93876	2.90656676368012e-05	3.63333	1.28168354576319e-08	0.191419	1	0.595876	0.299742	0.930882	0.266739	3.90164	1.82518576063982e-11
LOC102724404	-0.0740783	1	-0.0606301	1	1.04507	0.340383	2.78044	0.00110298	0.0921416	1	-2.07651	0.000124224	3.97335	1.56964215621857e-12	1.62508	0.00343764
TANGO6	1.58647	NA	0.189878	NA	0.215085	NA	-0.539147	NA	0.431039	1	2.32215	0.0826711	2.51006	0.215742	-1.0697	0.641023
SMIM29	0.176982	1	0.129056	1	-0.365299	0.222138	-0.345854	0.177417	0.0719355	1	0.311053	0.348896	-0.328609	0.431323	0.128412	0.70781
ZDHHC11B	0.49956	1	0.159427	1	-1.11933	0.0469281	-2.51538	5.72734804587491e-08	-0.0918388	1	-0.101548	0.831597	-0.377506	0.386035	-1.2517	8.13740166575815e-05
SNORA62	-0.277264	1	0.69304	1	-0.783992	0.283554	-1.19692	0.0437305	0.119545	1	-0.76635	0.202844	-0.342513	0.665844	-2.02426	0.000114193
RPSA	2.28422	1	1.92328	NA	2.79231	NA	2.03748	0.431182	0.0300429	1	-0.0749868	0.965745	1.51002	0.661925	5.23304	0.00573395
MCTP2	0.305068	1	-0.00246151	1	-0.144802	0.745472	-0.586571	0.0695092	-0.00216845	1	-0.308486	0.345728	-0.75672	0.0389141	0.00544702	0.990644
MIR3916	0.129417	1	-0.398819	1	0.280469	0.802729	2.4954	0.000733387	0.209376	1	-1.41678	0.0107122	0.238523	0.840636	2.37896	0.000272807
LOC100506725	-3.3985	1	-1.22576	NA	0	NA	3.60492	0.580519	-0.530731	1	-1.01153	NA	0	NA	1.36649	NA
POLR2C	0	NA	0	NA	0.213595	NA	0	NA	0	1	-3.21099	NA	0.0640893	NA	-1.03425	0.764079
RNF38	0.208742	1	-0.0365305	1	-0.239767	0.369338	-0.686814	0.000789186	0.0368868	1	0.320107	0.00583097	-0.0390781	0.847672	-0.168577	0.188181
RNF215	0.0665734	1	0.173792	1	0.636752	0.021984	0.805891	0.000585091	0.195198	1	0.270827	0.0522982	0.657174	2.38753847318291e-05	0.339536	0.0156334
MEGF10	-0.0580335	1	-0.0435224	1	-1.30711	0.000197887	-1.11843	0.000221914	0.0977224	1	-0.150249	0.553809	0.31544	0.221939	-0.581327	0.00454245
H1FX-AS1	-0.0734467	1	0.145311	1	-0.0456327	0.918226	-0.151295	0.645075	-0.136549	1	1.55114	1.51819451756425e-09	-1.14332	0.000445943	0.339294	0.248268
TTC21A	-0.591319	1	-0.0928734	1	-1.22122	0.0192355	0.323532	0.491375	0.201843	1	-1.88916	1.20269171744939e-11	-1.41206	0.000428714	0.645653	0.0281881
BROX	0.347332	1	0.131706	1	-1.21628	0.021207	-2.90453	1.85651995234176e-10	0.52564	1	-0.943315	0.0277726	-0.82628	0.132376	-1.47306	0.000864894
SNAP23	0.200414	1	0.251468	1	0.891192	0.000111577	1.21102	1.10010515536241e-09	0.0512217	1	-0.0850927	0.733179	0.0794142	0.805289	0.60859	0.00162098
LOC730098	-0.261407	1	0.0404874	1	0.429414	0.0521919	1.61789	1.81618120495497e-20	-0.0128989	1	0.174353	0.10732	0.129453	0.385272	0.787314	7.67005322718647e-15
SCN11A	0.633347	1	-0.520761	1	-0.000656625	1	-1.23515	0.0191227	0.104291	1	-0.435236	0.233547	-0.568076	0.185414	-0.865533	0.010017
LOC102725072	0.21025	1	-0.272255	1	-0.304051	0.840664	-0.64524	0.591386	0.108846	1	-1.51686	0.0340465	-0.844362	0.398657	-1.41303	0.0641611
LOC100129603	1.55573	1	0.213665	1	-4.02422	0.0558174	-1.93178	0.236284	0.00673308	1	-0.206753	0.912008	0.141477	0.949818	-1.5229	0.259207
CD48	NA	NA	NA	NA	NA	NA	NA	NA	1.39272	1	0	NA	0	NA	0	NA
SCN10A	-1.34099	1	-1.04665	NA	2.79211	NA	1.63018	0.550135	0.577856	1	0.748667	NA	-4.37354	NA	0.380521	0.852567
GYS1	NA	NA	NA	NA	NA	NA	NA	NA	0	1	0	NA	1.56476	NA	0	NA
ATP6V0B	-0.0368671	1	-0.15094	1	-1.43591	3.79127398300825e-10	-1.41776	1.06316341092953e-12	-0.0717839	1	0.195896	0.243223	-0.26781	0.158757	-0.405537	0.00623152
MBOAT1	0.432305	1	-0.00800233	1	-0.370673	0.450958	-0.556521	0.162027	0.0683692	1	0.468405	0.00111166	0.423989	0.0189653	-0.0549637	0.755818
TDP2	0.183837	1	-0.506686	1	-0.624546	0.221348	2.61845	1.98855455248524e-13	0.0917358	1	-1.04447	0.0674684	0.0282658	0.980942	1.45519	0.00347327
MIR550A1	0.0673226	1	0.120153	1	0.870641	5.33059433316797e-06	1.40366	8.32555951092628e-18	-0.0586147	1	-0.0462939	0.829984	-0.261463	0.221977	0.72641	3.16015203794983e-06
C9orf41-AS1	NA	NA	NA	NA	NA	NA	NA	NA	NA	NA	NA	NA	NA	NA	NA	NA
ANKRD20A5P	-3.37089	1	0.547739	NA	-3.21227	NA	0.761347	0.790165	-0.395526	1	-0.156618	NA	-1.728	NA	-2.0507	NA
ACVR2B	-0.17505	NA	0	NA	0	NA	-0.531117	NA	0.43099	1	-1.17491	NA	2.57319	NA	1.36649	NA
ACVR2B-AS1	0.120528	1	0.140553	1	0.612237	0.0018957	1.30481	1.35244525878163e-15	0.0856004	1	-0.7787	4.67550230923663e-09	-0.147521	0.496518	0.960176	1.92361598982381e-11
RTCA-AS1	-0.118452	1	0.0756631	1	-0.443359	0.492659	0.863194	0.07239	0.118584	1	-1.54475	5.97940843472181e-05	-0.622223	0.291771	0.795548	0.0562605
OXSR1	0.615817	1	-0.0124952	1	-0.820345	0.429784	-2.4145	0.0048073	0.953457	1	-1.1206	0.313034	-1.92202	0.135485	-2.70071	0.0130039
KLHDC4	-0.191699	1	0.113466	1	0.113432	0.737842	0.389217	0.118901	0.0888301	1	0.323511	0.0237312	0.306898	0.0945218	0.500553	0.000478875
MYD88	0.0553537	1	-0.484157	1	-1.11953	0.000795078	-0.632225	0.0325189	-0.202528	1	-0.0672005	0.856387	-1.0066	0.00196857	0.218262	0.463745
MIR152	-0.0390609	1	0.140571	1	1.41785	1.77562666193489e-10	-0.635587	0.00255492	0.026658	1	0.921849	1.8901261654653e-13	2.44413	1.2861698890142e-86	-0.213947	0.126638
ACAA1	NA	NA	NA	NA	NA	NA	NA	NA	NA	NA	NA	NA	NA	NA	NA	NA
LINC00311	0.191338	1	-0.400726	1	-0.44803	0.132865	-1.01448	2.27127573221877e-05	0.153054	1	-0.339714	0.108735	0.112989	0.721234	-1.0702	7.05452795834825e-08
DLEC1	-1.31598	NA	0	NA	1.11709	NA	-0.845783	NA	2.31046	1	-2.0226	NA	0	NA	0	NA
IFI27L1	1.44469	1	-0.116438	1	-1.49344	0.140252	-3.77408	0.00012706	-1.35098	1	-0.927679	0.390212	-1.22846	0.34426	-1.58241	0.123173
PLCD1	0.472465	1	-0.17076	1	-1.06762	0.0246036	-1.57643	7.07671380865001e-05	0.0970862	1	-0.995668	0.000439746	-0.194754	0.655568	-0.827928	0.0046233
MIR218-1	-0.00990325	1	-0.277087	1	-0.0276027	0.935864	-1.49428	1.84291308606818e-13	-0.104527	1	-0.860156	1.87350789351836e-06	0.367806	0.127739	-0.915853	1.41232956414292e-06
MIR6500	NA	NA	NA	NA	NA	NA	NA	NA	NA	NA	NA	NA	NA	NA	NA	NA
SLC35A5	NA	NA	NA	NA	NA	NA	NA	NA	NA	NA	NA	NA	NA	NA	NA	NA
C3orf35	-0.246927	1	0.102679	1	0.647611	0.00338626	0.655116	0.00063053	-0.0892135	1	-0.588582	1.63447294197812e-08	-0.427555	0.00174532	0.242698	0.036961
LINC00572	1.08163	1	0.145615	1	0.742126	0.678936	0.413592	0.793789	0.549654	1	-0.200755	0.847248	0.422329	0.687743	-0.229592	0.78656
LRRFIP2	NA	NA	NA	NA	NA	NA	NA	NA	NA	NA	NA	NA	NA	NA	NA	NA
KRTAP4-3	0.0796044	1	0.0214539	1	0.92431	5.43400726522193e-05	0.420475	0.0486317	-0.0762774	1	0.422734	0.00764557	0.757898	4.29548917276939e-05	0.0642275	0.742171
MLH1	NA	NA	NA	NA	NA	NA	NA	NA	NA	NA	NA	NA	NA	NA	NA	NA
EPM2AIP1	-0.0832355	1	-0.22767	1	-0.0928375	0.534568	0.0716158	0.579276	-0.121037	1	-0.475232	0.0202503	-1.08388	5.00803361874123e-06	-0.193792	0.394461
TRANK1	0.00481158	1	-0.0697117	1	0.833667	0.00280353	-0.917475	0.000136255	-0.0870813	1	-0.436625	0.00228345	0.0366079	0.888984	-1.64103	3.06584288046825e-29
SNHG20	-0.044624	1	-0.199849	1	-0.428059	0.355745	-0.416336	0.289208	0.0225348	1	-1.2056	0.0159121	0.627535	0.380598	-1.75217	0.000686869
MIR128-2	0.0905736	1	-0.245053	1	-0.876904	0.00778358	-1.29089	3.50697321870887e-06	0.0191754	1	-0.341126	0.255504	-0.87498	0.00819088	-0.423472	0.135565
LOC151174	NA	NA	NA	NA	NA	NA	NA	NA	NA	NA	NA	NA	NA	NA	NA	NA
PNRC2	0.211628	1	-0.0241528	1	-1.65008	0.0289047	-1.84231	0.00362806	-0.382029	1	-0.968903	0.133524	-1.0999	0.0945366	-0.546194	0.316791
PIGBOS1	-0.219898	1	0.107496	1	1.08249	1.42733504788663e-14	0.82133	5.69900680655175e-11	-0.181523	1	-0.0227987	0.923027	-0.0416999	0.883765	0.257361	0.133022
PRICKLE2-AS1	-0.212084	1	-0.157928	1	-0.609849	0.140766	0.0226545	0.959455	0.131413	1	-0.414813	0.147215	-0.395545	0.309681	0.190786	0.547461
PNPLA8	0	1	-5.29466	NA	2.57269	NA	0	1	-3.29011	1	0.711364	NA	-4.69529	NA	-0.642265	0.903989
GLG1	-0.114607	1	0.268245	1	1.78314	1.24224769830657e-11	1.24152	1.86495283475615e-07	-0.105513	1	0.303593	0.192953	0.880672	0.000325081	-0.14583	0.548272
CACFD1	-0.00917148	1	0.0576731	1	-0.561	0.00344292	0.667687	3.71576989404323e-05	-0.00956907	1	-0.243136	0.193217	-0.508626	0.0175847	0.502651	0.00428882
PDCD6IP	0.00584296	1	-0.189888	1	-1.29439	0.000250324	-2.09943	2.18402897876967e-12	0.148402	1	-0.548035	2.95986788075388e-05	-0.612717	4.71202175184675e-05	-2.09853	9.60421140954069e-56
DNAJC27	-0.0745962	1	0.0775668	1	0.49341	0.027427	0.535658	0.00482461	0.00293086	1	0.436135	0.000666361	0.0865562	0.683543	-0.0375883	0.818146
DPY19L1P2	-0.0629356	1	0.393588	1	1.3771	0.000206148	-0.440471	0.233838	0.027309	1	0.107783	0.759865	0.614935	0.0616904	-0.375751	0.196987
IL10RB	-0.0635174	1	-1.70934	NA	-0.632038	NA	-0.756745	0.714805	0.157043	1	0.266654	0.882368	0.751616	0.736305	0.79205	0.625878
UBP1	0.00561754	1	-0.348101	1	-0.283635	0.413574	-1.42039	1.22717055455244e-07	0.206974	1	-0.185167	0.627143	-0.138933	0.767958	-1.44816	1.76038066536124e-06
SUSD5	-0.0182058	1	0.0254321	1	0.183303	0.370573	0.117743	0.517357	0.0462913	1	0.438982	5.74937979553498e-07	0.233353	0.0525436	-0.102197	0.338525
CP	-0.436339	1	-0.110015	1	-0.349696	0.605547	0.713654	0.160687	-0.0517477	1	0.187278	0.587483	0.87685	0.0242886	-0.271205	0.482099
RGS7BP	-0.438681	1	1.07376	1	1.30355	0.281595	2.99454	0.00189406	0.224013	1	-1.03454	0.329145	-1.52163	0.259401	2.06095	0.00711715
LINC01254	0.829394	1	-0.911684	1	-0.221802	0.926723	3.04058	0.0332463	-0.106744	1	-0.188744	0.889589	1.71723	0.0889468	1.41427	0.0930042
WASH2P	0	NA	0	NA	-1.19215	NA	-2.93591	NA	NA	NA	NA	NA	NA	NA	NA	NA
TMPPE	0.325271	1	-0.113579	1	-0.720015	0.0481673	-2.03534	5.76738170814703e-12	-0.032429	1	-0.618825	0.000162792	-0.774207	7.73437846796441e-05	-1.50683	4.96394411554349e-19
HFE	-0.605113	1	-0.171637	1	-0.789796	0.515832	-0.0311236	0.981098	-0.242213	1	0.0416251	0.967772	0.246458	0.811721	-0.0212392	0.981174
NFX1	-0.151662	1	0.591905	1	-0.50797	0.646636	0.783942	0.354468	0.0351443	1	-0.758748	0.460168	-0.822505	0.459597	0.288289	0.745866
GLB1	0.0238644	1	0.0749401	1	-0.0403192	0.911504	0.0909858	0.74398	0.0383584	1	0.212185	0.0837254	-0.0374704	0.851159	0.412999	0.000330809
DDX21	-0.0173555	1	-0.0757516	1	-0.452348	0.0045133	-0.84103	2.3046833362337e-10	0.0452228	1	-0.570263	1.04429517043869e-08	-0.10687	0.470614	-0.1765	0.106076
LINC01920	-0.130755	1	0.0813632	1	1.05949	0.00411005	2.45698	5.21897085090486e-16	-0.117371	1	1.65774	1.43162698829048e-19	0.787747	0.00149101	2.19843	2.53308260453222e-28
CCR4	NA	NA	NA	NA	NA	NA	NA	NA	0	1	0	NA	2.45822	NA	0	NA
EPN2-IT1	2.57019	1	0	NA	-2.21748	NA	-2.29725	0.605231	0.688928	1	0.748667	NA	1.539	NA	3.33429	NA
SLMAP	1.20624	NA	-1.21334	NA	0	NA	0.14796	NA	1.39274	1	0	NA	1.56478	NA	0	NA
ARID5A	-0.0937855	1	0.268204	1	0.408399	0.112448	0.990794	1.34912238376917e-06	-0.0380903	1	0.369026	0.0110877	0.512604	0.00290926	0.609171	2.17682060239032e-05
HIST4H4	0.031429	1	-0.151743	1	1.02065	0.0179361	1.24512	0.000765651	-0.471842	1	2.45574	1.89826556275581e-15	3.82185	1.30188725487302e-30	0.555682	0.107465
MIR548AY	1.86064	1	-1.72525	NA	-0.230312	NA	-1.74895	0.466669	1.13789	1	-0.907882	0.609242	1.84328	0.457245	0.938075	0.664824
MCUR1	NA	NA	NA	NA	NA	NA	NA	NA	NA	NA	NA	NA	NA	NA	NA	NA
CMTM6	0.224976	1	-0.215462	1	0.339177	0.247469	0.317917	0.206885	0.161772	1	0.0723802	0.652333	0.213018	0.20296	0.0160197	0.921437
CMTM7	-0.170227	1	0.0329356	1	1.10893	9.07807426873807e-08	1.42762	1.40551090759034e-15	-0.0500609	1	0.546389	7.41802061982175e-07	0.481291	0.000586578	0.393003	0.00108495
DSG1-AS1	0.261471	1	0.0994411	1	-0.447839	0.255639	-1.23699	5.64276925395873e-05	0.292098	1	0.781953	0.057554	-0.708416	0.18239	-0.592547	0.166663
PTPN23	0	NA	1.76527	NA	0.24531	NA	0	NA	0	1	-0.213125	NA	0	NA	0	NA
CLDN9	0.11175	1	-0.00672454	1	-0.790329	0.0099058	-1.01629	8.08665740019633e-05	0.0387835	1	0.415388	0.0326488	0.337171	0.176918	-0.0634976	0.781438
CMTM8	-0.169481	1	0.189625	1	-1.09091	0.331238	0.851747	0.337055	0.282738	1	1.64523	0.482681	-0.650356	0.668577	1.44909	0.126778
LINC02298	-0.301254	1	0.223633	1	-0.369062	0.361644	1.25809	1.64300426823659e-05	0.0901787	1	-0.288064	0.476733	0.0468455	0.939442	1.79956	1.08048299369301e-09
DYNC2LI1	0.937852	1	-0.320757	1	-2.06422	NA	-4.70785	0.00131007	0.431037	1	-4.87968	NA	-0.611374	NA	-3.53429	0.0865063
ACSL3	-0.390613	1	-0.436445	1	0.517573	0.0628037	-0.771543	0.0011259	-0.204795	1	-0.862095	1.81926074802041e-05	-0.9429	0.000127662	-1.50247	1.12005713374998e-12
NRF1	0.038088	1	0.0520249	1	1.35066	4.60734080243386e-15	1.23693	5.20222479761695e-16	-0.0951071	1	1.70698	6.04595776281226e-56	0.895774	3.20745505463335e-11	0.827847	4.84167207464559e-12
ZBTB1	0.123721	1	0.145124	1	0.0272897	0.923947	-0.0476611	0.830223	-0.0510305	1	-0.0280813	0.915598	-0.123923	0.668953	0.480042	0.0106332
AIDA	-0.206827	1	-0.0200835	1	1.26332	2.91315322559265e-05	0.742785	0.00648723	0.0866156	1	0.209427	0.195871	0.226666	0.263528	0.124344	0.463036
MGAT3-AS1	-0.134784	1	0.0743479	1	1.07391	5.22787757301006e-10	1.39418	1.2922260306459e-20	0.00188715	1	0.588834	1.76524336049327e-05	0.858006	2.14517440548677e-07	1.08244	2.93463926607237e-14
TAF5	1.70754	NA	0.3285	NA	-2.21321	NA	-3.92577	NA	-0.530713	1	-1.17491	NA	-2.52992	NA	-2.66122	NA
OR4F6	0.0259912	1	-0.0515839	1	1.01059	0.000230464	1.67081	7.94676899046632e-13	-0.0757368	1	-0.248928	0.336717	-0.668224	0.0231595	1.17151	1.69185409692262e-07
ZNF860	NA	NA	NA	NA	NA	NA	NA	NA	NA	NA	NA	NA	NA	NA	NA	NA
STT3B	-0.615958	1	0.132644	1	0.620687	0.645531	4.13101	8.45112635094463e-06	-0.137978	1	-0.740394	0.445888	-0.390733	0.706301	3.12344	6.16566770368728e-09
ZNF232	0.0135473	1	0.165014	1	0.672567	5.348062099508e-05	0.144704	0.380936	-0.0498156	1	-0.368213	0.00121504	-0.414879	0.00378772	-0.338592	0.00518627
TIMM10	0.244758	1	-0.000820495	1	-0.0566028	0.884159	-0.458233	0.0856306	-0.138704	1	-0.0523718	0.804265	-0.279319	0.196173	0.208551	0.228723
LHX1	0.262035	1	-0.206313	1	-0.664273	0.133101	-0.410912	0.29874	-0.00698926	1	0.289486	0.33981	-0.333453	0.381797	0.665278	0.0157639
OR4A5	0.313704	1	-0.711893	1	-0.364967	0.796241	1.0571	0.296029	0.402155	1	1.69568	0.000716458	2.54448	0.00015024	-1.06197	0.135624
LOC105374194	NA	NA	NA	NA	NA	NA	NA	NA	NA	NA	NA	NA	NA	NA	NA	NA
GADL1	NA	NA	NA	NA	NA	NA	NA	NA	NA	NA	NA	NA	NA	NA	NA	NA
LINC01985	1.36508	1	1.26117	NA	1.3669	NA	-1.99395	0.213533	-0.127242	1	1.70363	NA	-2.36608	NA	-1.70214	0.305892
RBMS3-AS1	NA	NA	NA	NA	NA	NA	NA	NA	NA	NA	NA	NA	NA	NA	NA	NA
MAPK9	-0.17505	NA	0	NA	0	NA	-0.531117	NA	NA	NA	NA	NA	NA	NA	NA	NA
SLC25A16	-0.02509	1	0.0156025	1	0.106146	0.629213	0.739175	1.40044685985015e-06	0.0656431	1	0.503985	0.000698769	0.311637	0.122845	0.473596	0.0027079
OPA1-AS1	-0.283691	1	0.0700293	1	0.377599	0.51955	1.07575	0.0153004	0.532327	1	0.387583	0.123495	-0.108945	0.77648	-0.504034	0.0461823
LINC01980	-0.17505	NA	0	NA	0	NA	-0.531117	NA	NA	NA	NA	NA	NA	NA	NA	NA
NEK10	1.37122	1	-0.0156913	1	-2.21859	0.304781	0.0749887	0.970066	0.634225	1	-1.09737	0.21072	1.78196	0.131158	1.72675	0.0802607
ALDH1B1	0.943994	1	-0.471135	1	1.36872	0.359208	0.151017	0.925441	-0.632309	1	0.543999	0.677133	-1.51271	0.312598	0.143951	0.906087
OR2W1	0.0436393	1	-0.158491	1	-0.410183	0.027032	1.19991	1.10364851089821e-16	-0.0608444	1	0.72612	1.70798479783502e-08	1.04418	3.18226225764162e-12	1.48167	1.74817279666956e-29
LINC00692	-0.17505	NA	0	NA	0	NA	-0.531117	NA	NA	NA	NA	NA	NA	NA	NA	NA
SIRPG-AS1	NA	NA	NA	NA	NA	NA	NA	NA	NA	NA	NA	NA	NA	NA	NA	NA
MIR4442	NA	NA	NA	NA	NA	NA	NA	NA	NA	NA	NA	NA	NA	NA	NA	NA
LINC00506	0	NA	0	NA	-2.67632	NA	-2.95454	NA	-0.530765	1	0	NA	0	NA	1.36649	NA
THRB-AS1	0.746089	NA	0	NA	1.1951	NA	-0.539704	NA	NA	NA	NA	NA	NA	NA	NA	NA
LOC101927854	-2.84376	1	0.248674	NA	0	NA	3.60901	0.400455	1.34868	1	0.74866	NA	0	NA	1.36648	NA
LOC647070	-0.175034	NA	0	NA	0.245309	NA	-0.531117	NA	1.34695	1	-0.213126	NA	-1.36436	NA	-0.0707859	NA
PRR18	0.0945536	1	-0.319681	1	-0.454106	0.654912	0.510633	0.528808	-0.0467703	1	-1.54597	0.00432265	-0.565622	0.484914	0.294926	0.629059
THRB	1.49592	1	0.897255	NA	3.21699	NA	1.10997	0.67152	0.727365	1	0.41642	NA	3.76956	NA	0.867194	0.688199
AK2	0.195134	1	0.660001	1	0.655575	0.645171	3.00535	0.00277101	-0.038611	1	0.239704	0.908426	0.705507	0.507762	1.45179	0.0539488
LOC644936	-0.0737064	1	-0.108371	1	-0.0759616	0.611575	0.593122	1.15371503230908e-08	-0.0443365	1	0.0377385	0.827568	0.0620076	0.766495	0.660412	1.05414137023693e-07
PPP1R3F	-0.173802	NA	1.83264	NA	-0.254861	NA	-1.98495	NA	1.32034	1	1.94615	NA	1.07714	NA	-0.0724397	NA
MYCT1	0.270329	1	-0.153117	1	-0.311878	0.607644	-1.71048	9.68696257790521e-05	-0.0709938	1	-0.195793	0.56552	0.208227	0.602601	-0.883791	0.00114166
NR1D2	0.557671	1	1.2565	1	-0.809399	0.618657	3.72683	0.000170223	0.517816	1	0.940562	0.216681	3.23564	0.00104578	3.62216	2.12228114724747e-05
UBE2E1-AS1	-0.0873636	1	0.0153278	1	0.787962	0.00759118	1.88198	7.16398457040397e-15	-0.0359481	1	-0.393125	0.253422	-0.187029	0.709981	0.554244	0.0919662
UBE2E2	1.105	1	-1.22447	NA	1.20861	NA	1.10269	0.679919	-1.04491	1	-2.05063	NA	0.279241	NA	0.295539	0.850089
DOLPP1	0.236284	1	0.0815692	1	0.0665253	0.843637	0.667524	0.00317195	0.0737073	1	0.0595522	0.773057	0.162867	0.450295	0.286417	0.0703303
NAP1L3	-0.0954294	1	0.0202845	1	-0.256119	0.320679	-0.453915	0.0277476	-0.102749	1	0.201789	0.428667	-0.447688	0.121126	0.400727	0.083673
LOC390705	-0.218856	1	0.00800864	1	0.50077	0.0105455	1.79074	4.65679942976463e-30	0.0375547	1	0.105239	0.855947	0.173767	0.805409	0.801366	0.0692208
UBE2E2-AS1	NA	NA	NA	NA	NA	NA	NA	NA	NA	NA	NA	NA	NA	NA	NA	NA
ZNF385D-AS1	1.85328	NA	0	NA	0	NA	0	NA	0.43097	1	-2.07053	NA	0	NA	1.36649	NA
MFSD5	0.26422	1	-0.412312	NA	0	NA	3.57488	0.240477	0.21785	1	0	NA	0	NA	2.46553	NA
LINC01994	0.13857	1	-0.00375508	1	-0.501322	0.141168	-1.1957	1.17508262339362e-05	0.084394	1	0.233	0.292285	-0.0477241	0.887041	-0.75005	0.000113602
RBFOX3	-0.871769	NA	0	NA	0	NA	0.165609	NA	0	1	-1.17491	NA	0	NA	0	NA
CLEC10A	-0.169887	1	0.149275	1	-0.97745	0.0580401	2.21054	2.38244400374296e-09	0.170248	1	1.05257	0.228041	0.770067	0.0569245	2.6331	5.14923276826339e-19
ZNF385D	1.70481	NA	0	NA	0	NA	0	NA	-0.530765	1	0	NA	0	NA	1.36649	NA
C14orf178	0.646933	1	0.371146	1	0.964504	0.405131	0.506699	0.630935	-0.0649621	1	0.276014	0.815427	1.166	0.125696	0.67161	0.307232
VENTXP7	0.0218684	1	2.23543	NA	-1.23922	NA	-2.24174	0.423923	1.05724	1	-1.08455	NA	-0.771853	NA	-2.37069	0.200229
DARS	-0.166471	NA	0	NA	0	NA	-0.539697	NA	NA	NA	NA	NA	NA	NA	NA	NA
SNORD154	-0.131396	1	0.155852	1	0.708476	0.00232137	1.23711	1.76277864958532e-10	-0.03999	1	0.239639	0.200118	-0.327981	0.148296	1.22084	2.66502465554111e-13
SGO1	NA	NA	NA	NA	NA	NA	NA	NA	NA	NA	NA	NA	NA	NA	NA	NA
PARP9	0.167863	1	0.226072	1	0.804947	0.00147964	1.06988	7.43419743233983e-07	-0.103947	1	0.067426	0.863267	-0.718972	0.0534372	1.46685	1.64655358022838e-07
MIR6072	-0.161413	1	0.52016	1	4.91319	1.13047488587387e-27	1.70095	0.000143741	0.41755	1	3.09656	1.2891347905792e-22	4.42324	1.03365496916594e-36	0.167805	0.687248
PP2D1	NA	NA	NA	NA	NA	NA	NA	NA	NA	NA	NA	NA	NA	NA	NA	NA
MIR4791	-0.556305	1	-1.63387	1	-0.905482	NA	1.28987	0.351969	0.203321	1	0.750508	0.63631	0.334006	0.882229	1.54496	0.247462
GPR4	NA	NA	NA	NA	NA	NA	NA	NA	NA	NA	NA	NA	NA	NA	NA	NA
LOC105376975	1.50325	1	-0.490211	NA	0	NA	1.37942	0.626918	1.93344	1	2.18413	NA	3.38832	NA	1.31727	0.576663
CAMKMT	1.85331	NA	-1.22576	NA	0	NA	0	NA	-0.530746	1	1.38079	NA	0	NA	1.36649	NA
GNB1	-0.152202	1	0.20165	1	0.0194287	0.966692	1.06493	3.91727873967701e-05	0.0512791	1	-0.579365	0.0442225	-1.58152	3.87306470401854e-06	1.23288	1.37082542229385e-06
POTEA	-0.0124225	1	-0.00330705	1	-0.236755	0.00956685	-0.147203	0.0711481	0.0485537	1	0.867406	3.13446578294462e-11	0.483862	0.0061489	0.210088	0.178724
DENND6A-DT	NA	NA	NA	NA	NA	NA	NA	NA	NA	NA	NA	NA	NA	NA	NA	NA
FYB2	-0.175	NA	-1.27943	NA	0	NA	-0.531117	NA	-0.530765	1	0	NA	0	NA	1.36649	NA
DAZL	1.32781	1	-0.552764	1	-0.368534	0.791451	-3.51451	0.0115366	1.32416	1	-0.902739	0.380936	-1.26212	0.323227	-6.47137	2.53141658902103e-05
ARF4	0.282238	1	-0.0434951	1	0	1	5.58447	0.000445971	0.412523	1	1.02601	0.521084	-2.15838	0.134826	2.14555	0.00722024
DNAJB2	-0.194041	1	0.0269437	1	0.739561	8.50959096701883e-08	0.562827	3.86672657892517e-06	0.0218821	1	0.905313	3.15532169280886e-10	0.820623	7.14299500986002e-06	-0.111839	0.540348
TBC1D22A	0.297566	1	-0.0635356	1	-0.371673	0.278761	-1.1331	1.80988374483478e-05	-0.0178293	1	0.265414	0.0721218	0.122952	0.55189	-0.731937	1.28338152713258e-07
DET1	-0.117158	1	-0.210189	1	-0.993062	0.00149168	-0.6605	0.0160602	-0.00639607	1	-0.706182	4.1217631858235e-05	-0.672732	0.00142686	-0.742995	3.0884011049036e-05
KPNA6	-0.611241	1	-0.188298	1	-0.628957	0.106402	-1.27199	5.63685917411093e-05	-0.365416	1	-1.02691	3.30454111030294e-06	-1.2639	4.81514951852752e-06	-1.07239	6.95421047762344e-06
MIR3134	0.0360282	1	-0.0605415	1	0.0307137	0.9052	0.908409	8.44668477139998e-09	-0.0151254	1	0.516968	1.69297319947183e-05	0.161487	0.362496	0.813606	3.4730443666644e-11
LOC105377448	NA	NA	NA	NA	NA	NA	NA	NA	NA	NA	NA	NA	NA	NA	NA	NA
SPATA6	NA	NA	NA	NA	NA	NA	NA	NA	NA	NA	NA	NA	NA	NA	NA	NA
ANKRD28	0.0226715	1	-0.28655	1	0.38098	0.278591	0.184716	0.570178	0.0209299	1	-0.646553	0.0153683	-0.783454	0.0156606	-0.450065	0.104221
BTD	-0.106925	1	-0.119177	1	0.315868	0.343027	1.0139	6.08943922043843e-05	0.0486643	1	0.277079	0.0342367	-0.122266	0.519507	0.617582	8.20750120115155e-07
LINC01187	0.235405	1	-0.098111	1	-0.0139965	0.97095	0.343245	0.137442	0.117392	1	-0.764499	0.00328429	-0.775481	0.0159739	0.319177	0.247107
EXOC6	NA	NA	NA	NA	NA	NA	NA	NA	NA	NA	NA	NA	NA	NA	NA	NA
HACL1	0.0496424	1	0.101077	1	0.594275	0.0424204	-0.491159	0.0654303	0.0256737	1	-0.0599187	0.828938	0.247187	0.374183	-0.23888	0.286118
MIR3135A	0.04453	1	-0.129786	1	-0.301035	0.337113	1.85618	1.02378983069386e-16	-0.00978124	1	-0.767393	0.00011685	-0.835117	0.00138142	2.09535	6.68727265373741e-29
UBR5	NA	NA	NA	NA	NA	NA	NA	NA	NA	NA	NA	NA	NA	NA	NA	NA
METTL6	0.0080325	1	0.000751121	1	0.480833	0.161297	2.0027	3.47660874504562e-14	-0.00277698	1	-0.0480938	0.834209	-0.243134	0.29823	1.33247	4.59342837967949e-16
CBLC	-0.123479	1	-0.221315	1	-0.06256	0.860617	-0.460467	0.0646033	-0.14141	1	-0.144401	0.579373	-0.662525	0.0134564	-0.311002	0.181481
ARHGAP42	0.0876962	1	0.130477	1	-2.38796	0.00194248	2.66445	3.36213777712346e-09	0.0297897	1	0	1	0.903894	0.231424	4.29893	1.2451651577329e-17
SH3BP5	-0.0204327	1	0.421153	1	1.01435	0.00496576	1.16899	0.000146186	-0.0946803	1	0.470535	0.239179	0.666202	0.168653	0.0796998	0.860319
SH3BP5-AS1	0.123976	1	0.123887	1	-0.301006	0.329327	-1.29982	4.18783564094357e-08	-0.107585	1	-0.415379	0.20111	0.195289	0.684339	-1.90624	4.22583526043755e-10
COL6A4P1	0.774639	1	-0.372098	1	-0.181174	0.81828	-2.12453	0.000130113	0.213249	1	-0.518315	0.274269	0.111015	0.884637	-1.96911	1.30899214761279e-05
INSYN2	-1.65673	NA	-1.73527	NA	-2.67438	NA	-0.503537	NA	-1.06234	1	-0.197794	NA	1.53793	NA	2.85987	NA
ENTPD4	-0.236056	1	-0.734447	1	1.25909	NA	1.29354	0.465291	0.323126	1	0.492908	0.708286	2.80013	0.0102031	1.03101	0.337985
TAS2R1	-0.207684	1	-0.0514832	1	-0.244601	0.57248	-0.652871	0.0469587	-0.037839	1	0.412436	0.0427164	-0.269755	0.335278	-0.698625	0.000603861
PRSS3	NA	NA	NA	NA	NA	NA	NA	NA	-0.530742	1	1.63399	NA	0	NA	1.36649	NA
RBSN	0.775503	1	1.69301	1	-0.0340866	0.984282	-6.7902	1.05789571025986e-05	-0.125719	1	-1.17492	NA	-2.59082	NA	-1.57058	0.542949
FGD5-AS1	0.04702	1	-0.16721	1	-0.0830709	0.678971	-0.180559	0.24979	-0.0299324	1	0.209877	0.204638	-0.055906	0.823508	-0.172022	0.29483
AOC1	-0.206017	1	-0.0259854	1	-0.0335198	0.911218	-0.0652278	0.779829	-0.0314636	1	-0.220698	0.0229284	-0.172335	0.176373	-0.389227	5.83499709311257e-05
C3orf38	1.03642	1	0.75982	NA	-2.66054	NA	0.419521	0.880216	1.3499	1	-1.17491	NA	1.56479	NA	1.36648	NA
SNORD133	0.040596	1	0.128403	1	0.93972	4.95011090153903e-06	0.549111	0.00340125	-0.0713851	1	0.412925	0.00488149	0.408753	0.0257833	0.263915	0.0951521
C3orf20	-3.06988	1	-0.757858	NA	3.21006	NA	3.36415	0.19096	1.84547	1	-3.67034	NA	4.15756	NA	2.16669	0.596659
CHAC2	1.70484	NA	0	NA	-1.19213	NA	-2.93591	NA	0	1	-1.01153	NA	-3.69527	NA	-3.36348	NA
YY1	-0.304578	1	0.143639	1	1.13932	0.0207034	2.62197	1.11140530223787e-10	-0.202258	1	1.13072	0.000256562	0.421846	0.385286	2.10225	5.63352666532019e-11
VTRNA1-3	-0.0803404	1	0.0918771	1	0.815234	0.000278536	1.25185	4.11196210910605e-11	0.0827194	1	0.312846	0.0146171	0.804233	1.70011554002561e-08	0.446704	0.000535176
DLG5	NA	NA	NA	NA	NA	NA	NA	NA	1.39274	1	1.38079	NA	0	NA	0	NA
CLDN11	0.0968164	1	-0.104021	1	-0.763453	0.00809192	-0.903482	0.000210388	-0.0559204	1	0.416254	0.028353	0.290083	0.258496	-0.480672	0.0138549
XPC	0.399956	1	-1.08038	1	-1.42262	0.00307903	0.349978	0.430792	0.198385	1	-0.388179	0.0643103	0.0934425	0.819355	1.098	1.89219342816674e-06
NEUROD6	0.0270221	1	-0.192011	1	-0.530452	0.0638084	-0.66509	0.00549026	-0.0552613	1	-0.440723	0.000135884	-0.75767	2.7325175909246e-08	-0.176869	0.16646
SPATA22	NA	NA	NA	NA	NA	NA	NA	NA	NA	NA	NA	NA	NA	NA	NA	NA
SNHG27	0	NA	-1.17014	NA	-0.260989	NA	-2.95454	NA	0	1	-1.59349	NA	0	NA	0	NA
TPRXL	NA	NA	NA	NA	NA	NA	NA	NA	NA	NA	NA	NA	NA	NA	NA	NA
SNORD160	-0.854108	NA	-2.18633	NA	0	NA	0.147975	NA	0	1	0.74866	NA	0	NA	0	NA
HMGCS1	NA	NA	NA	NA	NA	NA	NA	NA	NA	NA	NA	NA	NA	NA	NA	NA
HSPA14	-0.18762	1	0.152886	1	1.80753	3.64303372984032e-20	1.37405	4.83180314477383e-15	-0.265584	1	1.43282	7.29279114306698e-12	0.903519	0.00114781	1.07457	3.40959709779257e-06
CACNG4	0.0945962	1	0.133672	1	0.475836	0.0168637	0.650072	0.000102607	-0.0277436	1	0.478525	0.0053575	-0.076015	0.797624	0.664217	0.000149715
CCEPR	0.0934133	1	0.207772	1	-0.423643	0.216579	-2.21175	4.32337886524056e-16	0.114372	1	0.170903	0.477368	0.615974	0.0173537	-2.74115	7.43813180059275e-31
UGDH-AS1	-1.0574	1	0.250317	1	-0.396835	NA	-3.40549	0.00229806	-0.823555	1	-0.797687	0.346814	0.0866338	0.956544	-4.37451	2.02704516511871e-05
HDAC11-AS1	0.259769	1	0.12516	1	-1.59389	0.0107522	-2.44721	4.8950729460308e-06	0.387351	1	-1.11474	0.0436063	-0.74026	0.265647	-1.89595	0.000304179
KIF20A	0	1	1.19495	NA	-4.64622	NA	-4.92445	NA	-1.81212	1	0.74866	NA	1.49712	NA	2.64789	NA
ZDHHC6	-0.232687	1	0.085621	1	-0.00331893	0.998345	-0.424053	0.130642	-0.061402	1	-0.562456	0.0885619	-1.19287	0.00181021	0.436319	0.203691
LINC02022	-0.0158298	1	0.00675489	1	0.536435	0.0251558	0.10273	0.673846	-0.121055	1	0.00746025	0.962045	-0.00174767	0.997018	0.150263	0.196621
FAM92B	NA	NA	NA	NA	NA	NA	NA	NA	NA	NA	NA	NA	NA	NA	NA	NA
C12orf76	-0.171218	1	0.489939	NA	-0.224025	NA	-3.55909	0.117819	0	1	-1.11214	NA	-2.90042	NA	-4.05558	NA
CAND2	0.0822116	1	0.212926	1	-0.574266	0.237863	-0.776336	0.0524822	-0.219991	1	-1.29587	5.69453292714536e-10	-0.774582	0.00273647	0.0913926	0.712775
MIR1181	0.205629	1	-0.112741	1	-0.629905	0.0170678	-0.843069	0.000152484	-0.0226003	1	0.194263	0.626346	-0.230192	0.623689	-1.3409	1.43421177325179e-05
SPINT1	NA	NA	NA	NA	NA	NA	NA	NA	NA	NA	NA	NA	NA	NA	NA	NA
TRIM64	0.190385	1	-0.0778563	1	-0.692904	0.0154726	2.04776	9.67255510022865e-20	0.14321	1	0.710635	0.101776	-0.454582	0.395624	2.55694	1.73590310362142e-12
LOC101927497	NA	NA	NA	NA	NA	NA	NA	NA	NA	NA	NA	NA	NA	NA	NA	NA
TMEM40	0.794721	1	1.59012	1	0.409835	NA	-2.69805	0.041538	1.02977	1	-1.19841	0.175689	0.818813	0.458479	-2.89226	0.00841495
RAF1	-2.22492	1	0.00748605	1	0.464497	NA	0.0481893	0.98634	1.39283	1	2.5409	NA	2.08117	NA	-4.03086	0.0473626
HMGN3-AS1	-0.0742952	1	-0.0145261	1	-0.247643	0.193403	0.166242	0.322704	0.0636985	1	0.0236451	0.841483	-0.134494	0.246581	0.20106	0.0231954
MUC20	-0.300774	1	0.0176783	1	0.304116	0.694233	-0.283046	0.672236	-0.203897	1	-0.164432	0.825094	-0.342326	0.680791	-0.247117	0.692321
LINC00636	0.217454	1	0.418775	1	0.857287	0.495376	-2.31647	0.0394583	1.19134	1	-0.386924	0.699222	0.620074	0.581948	-5.03912	1.1513342359612e-05
MKRN2OS	1.84236	NA	1.75613	NA	0.37887	NA	-2.93624	NA	0	1	-2.07053	NA	1.56476	NA	0	NA
VGLL4	0.5838	1	-2.06626	NA	-1.20111	NA	-0.340285	0.8988	0.179288	1	-1.65995	0.393986	0.103267	0.979726	2.18552	0.205714
ATG7	-0.237023	1	0.372019	1	-0.104751	0.799835	-1.33817	1.15827238952408e-06	0.00378759	1	0.0191547	0.922159	-0.250632	0.141779	-0.85503	2.78181922901843e-11
HRH1	-0.314301	1	-0.494346	1	-0.621454	0.0748968	-0.16563	0.62308	-0.0465039	1	-0.348564	0.08607	-0.7833	0.000566431	-0.380539	0.0562855
PDZD7	-0.217411	1	0.624999	1	1.36123	NA	-0.492023	0.684377	0.113575	1	1.75394	0.124721	4.74292	2.31184755501782e-09	1.88786	0.0198445
SLC6A1-AS1	-0.460807	1	-0.687278	1	-0.672636	0.551928	-0.82077	0.377863	0.119133	1	-2.89286	2.44842485986463e-09	-0.869922	0.191756	-2.1594	0.000115961
NEB	0	NA	2.70186	NA	1.1951	NA	0	NA	-0.530765	1	0	NA	0	NA	1.36649	NA
IL18RAP	0.483501	1	0.177448	1	2.10172	0.0291761	3.29794	7.07663107466047e-05	-0.0533626	1	1.39454	0.111351	1.13097	0.224596	0.706104	0.364114
CHIT1	0	NA	0	NA	0.24531	NA	0	NA	0	1	-0.520082	NA	3.12088	NA	0	NA
GRSF1	-0.166417	NA	0.178758	NA	0	NA	-0.539697	NA	1.89009	1	0	NA	-3.35219	NA	-2.05863	NA
ZNF518B	0.114121	1	-0.0480383	1	0.621531	0.00688589	1.43141	2.9271606635694e-14	-0.0103568	1	0.280504	0.0981751	0.120824	0.62996	0.620054	0.000128413
IFNB1	0.194466	1	0.331978	1	1.50532	1.45087324446965e-06	-0.764709	0.0077257	-0.00745914	1	0.581756	0.000245358	0.174452	0.468665	-0.570504	0.000834271
LINC02210	7.56665	6.22150635244764e-07	4.4296	0.377406	10.2899	2.7162041851802e-10	0	1	4.09646	1	7.96779	2.63218875393054e-09	12.1326	5.76207925874223e-14	0	1
MIR885	-0.0340317	1	0.0356194	1	-0.654929	8.65835964350031e-05	0.173417	0.272679	-0.0983152	1	-0.572802	0.00013742	-0.736635	5.35555223601625e-05	0.306842	0.0554875
AQP11	NA	NA	NA	NA	NA	NA	NA	NA	NA	NA	NA	NA	NA	NA	NA	NA
SEC13	-0.28265	1	-0.447723	1	-1.16181	0.187954	0.0186254	0.98589	-0.546188	1	-0.269631	0.709463	-0.130713	0.866128	-0.286599	0.585668
TM9SF3	0.187504	1	-0.0754035	1	-0.387783	0.187129	-0.183342	0.496288	0.011423	1	0.567789	0.000189137	0.432262	0.0306984	0.303595	0.072579
CDS1	0.0565836	1	0.169699	1	1.05463	4.63270282894338e-08	1.36228	2.27374846778175e-16	0.0905959	1	0.381865	0.00270516	0.469524	0.00305417	0.451024	0.000691901
GHRL	-0.0092524	1	0.273071	1	0.46904	0.164837	2.45668	7.18612997258795e-22	0.0801673	1	-0.228972	0.379998	-0.134954	0.702577	2.13813	2.01616695254833e-27
TOX2	2.55355	1	-0.191308	NA	0	NA	-0.534803	0.867352	0.430991	1	1.63376	NA	1.49728	NA	1.36649	NA
ZNF883	-0.542653	1	0.0800109	1	-0.0439775	0.981967	3.07893	0.00247412	0.0870783	1	1.07283	0.185658	1.98949	0.00476083	1.87994	0.00213245
RBMY1E	0.27264	1	0.123245	1	1.29468	5.95401113358567e-06	1.57044	3.98277188570496e-10	0.115645	1	-0.773273	0.155495	-2.13067	0.000225948	0.519114	0.288749
LINC01797	NA	NA	NA	NA	NA	NA	NA	NA	NA	NA	NA	NA	NA	NA	NA	NA
PARP16	0	1	-1.22221	NA	1.76063	NA	-2.95337	NA	0	1	-2.35011	0.210633	-0.212092	0.957152	-3.34591	0.153154
MS4A1	-0.351653	1	-0.357408	1	-0.752833	0.00921825	-0.2709	0.313517	-0.231259	1	-0.90731	3.2715725478778e-07	-0.492941	0.0209258	-0.27945	0.127284
GHRLOS	NA	NA	NA	NA	NA	NA	NA	NA	NA	NA	NA	NA	NA	NA	NA	NA
CDC42EP3	0.0852162	1	-1.07219	1	-1.22748	0.175574	-0.246867	0.771336	0.238141	1	-0.519105	0.494904	-0.110211	0.921063	0.806988	0.197068
KCNK7	0.200193	1	-0.0491175	1	0.931431	0.00115045	2.54134	6.77455599740764e-27	0.00806543	1	0.81575	0.0873841	1.98976	0.000245858	0.86051	0.0778947
TATDN2	-1.08883	1	-0.585101	1	-0.812066	NA	0.926405	0.693726	-0.88386	1	-0.274066	NA	1.67319	NA	2.7227	NA
SNAP91	-0.120044	1	-0.0835974	1	-0.185917	0.348504	-0.195568	0.243186	-0.0553413	1	0.352878	0.00483379	0.30641	0.0567041	-0.145164	0.309914
CPOX	-0.106585	1	-0.101698	1	-1.00591	0.318522	-2.51908	0.00182084	-0.281807	1	-0.603874	0.426856	0.250057	0.784495	-1.77419	0.00235127
PRRT3-AS1	-0.062953	1	0.13243	1	-0.093083	0.652423	0.455049	0.0018628	0.0315413	1	0.267416	0.0794216	0.134804	0.527094	0.556863	0.000102909
MIR1233-2	0.111754	1	-0.752319	NA	-0.548537	NA	-1.17997	0.547096	0	1	-2.12084	NA	3.15925	NA	0	NA
LINC02458	NA	NA	NA	NA	NA	NA	NA	NA	NA	NA	NA	NA	NA	NA	NA	NA
C3orf22	-1.17603	1	2.70022	NA	2.23339	NA	3.76768	0.130515	-0.110484	1	-2.04348	NA	2.21387	NA	0.961025	NA
PRRT3	0.894541	NA	0	NA	0	NA	-0.539705	NA	0	1	-1.17491	NA	2.45822	NA	0	NA
CMPK1	0.183249	1	-0.0682966	1	-1.98926	2.50361978629172e-05	-1.48375	0.000130797	-0.150536	1	-0.932098	0.0145519	-1.09795	0.0104482	-1.05448	0.00317624
TRAPPC3L	-0.175003	1	0.166447	1	1.06721	3.26350135942273e-07	0.819084	9.62664345896042e-06	-0.0899547	1	0.811964	4.76172025935383e-15	0.346673	0.0090584	-0.240432	0.037675
LINC01310	NA	NA	NA	NA	NA	NA	NA	NA	0	1	0	NA	-0.860889	NA	-2.02094	NA
NOXO1	1.7129	1	-1.36311	NA	2.79859	NA	0	1	-0.368784	1	-2.03107	NA	-1.70104	NA	-2.10072	NA
CIDEC	0.0363344	1	-1.72498	1	-0.551054	NA	-0.00649801	1	0.397879	1	-0.384134	0.811432	-0.0706653	0.979508	0.547875	0.682129
BAGE5	0	NA	-1.22575	NA	0	NA	0	NA	1.39277	1	-1.69629	NA	0	NA	0	NA
RPUSD3	-0.166455	NA	-1.17014	NA	0	NA	-0.539697	NA	0	1	1.0993	NA	1.49712	NA	0	NA
NPLOC4	0.108065	1	-0.0568268	1	-1.11141	0.00111522	-0.66165	0.029221	-0.0335273	1	-0.545016	0.0174107	-0.76642	0.00515321	0.174452	0.489715
TTLL3	-0.0225127	1	-0.150929	1	-0.524542	0.000110353	-0.370091	0.00192715	-0.0366106	1	0.649718	5.01231825258202e-09	0.3916	0.00662171	-0.040304	0.780769
NLRC3	0.0374344	1	-0.475275	1	0.468265	0.721004	-1.96447	0.0422947	-0.306858	1	-0.429773	0.288783	0.160345	0.787948	-2.63665	5.6822217116376e-12
PIP5K1B	-0.209186	1	0.712011	1	2.68094	0.0612134	2.40444	0.0693335	-0.212081	1	-0.627244	0.512687	-0.716076	0.560081	0.213918	0.82416
TADA3	0.0534044	1	0.100552	1	0.812247	0.301696	2.72575	5.10543030664629e-06	0.407583	1	0.204666	0.829016	0.0272485	0.981873	1.12413	0.0261276
MIR1197	-0.0470704	1	-0.0334447	1	-0.648179	0.0167361	-1.03388	4.23695214867033e-06	-0.0428235	1	-0.103106	0.524802	-0.414368	0.0124662	-0.751773	1.91590553207335e-08
HEATR1	NA	NA	NA	NA	NA	NA	NA	NA	NA	NA	NA	NA	NA	NA	NA	NA
TMEM120A	-0.0171831	1	-0.00626094	1	0.0353984	0.935864	0.863577	0.00109957	-0.1297	1	0.190016	0.50239	-0.570621	0.063468	0.930652	0.000106137
CA8	0.430302	1	-0.113915	1	-0.772962	0.0805161	-2.09711	3.45241369438121e-09	-0.141491	1	0.040863	0.88562	-0.647173	0.008668	-0.932359	4.56114831888638e-06
FAM131A	0.0395258	1	0.533882	1	0.285494	0.31803	-1.34968	9.23781449025977e-10	-0.0574005	1	-0.359326	0.708395	-2.14219	0.0134329	-0.694788	0.369353
MIR3176	-0.241949	1	-0.0662826	1	-0.553469	0.0355395	-0.428526	0.0619228	-0.122904	1	0.357193	0.0490101	0.658833	0.0004278	0.0207535	0.921437
NDST1	NA	NA	NA	NA	NA	NA	NA	NA	NA	NA	NA	NA	NA	NA	NA	NA
PHLDB2	-0.0791669	1	0.0156885	1	-0.851579	0.00857499	-1.77551	2.68501740341122e-11	-0.0338343	1	0.43844	0.0149072	-0.402869	0.0832737	-1.29058	3.78046866797825e-13
MTMR14	-0.070287	1	-0.143452	1	0.627104	0.0187459	-0.591819	0.0104266	0.0659682	1	0.447031	0.0115158	0.118315	0.676466	-0.769951	2.15615500032149e-05
PTENP1	0.0781358	1	-0.0657277	1	-0.857109	5.01338220272896e-06	0.260043	0.132182	-0.0628641	1	-0.555434	2.88409144232122e-05	-0.497962	0.0035527	0.81532	8.03237207323636e-10
SETD5	0.374527	1	0.293363	1	0.585508	0.518733	-0.523955	0.509898	-0.00366153	1	-0.87155	0.0853731	-0.147473	0.857122	0.169451	0.764684
SRGAP3-AS4	0.0587137	1	-0.079948	1	0.0199361	0.966692	0.383854	0.196099	0.0148145	1	0.146597	0.410642	-0.0271516	0.925577	0.627182	5.22322135985178e-05
TRHDE-AS1	NA	NA	NA	NA	NA	NA	NA	NA	-1.88531	1	-0.213126	NA	0.101558	NA	1.26648	NA
SRGAP3-AS3	0.686007	1	-0.190462	1	0.193163	0.867822	-0.947108	0.271583	-0.234576	1	-1.48095	0.0201836	0.821521	0.249334	0.865032	0.128237
RAD18	NA	NA	NA	NA	NA	NA	NA	NA	NA	NA	NA	NA	NA	NA	NA	NA
OXTR	0.00194022	1	0.0847604	1	0.171793	0.603171	0.314711	0.227612	-0.0932812	1	-0.0473283	0.90534	-1.10004	0.00116207	0.535431	0.0656928
SSUH2	0.0976051	1	0.123907	1	2.46282	1.02327246333438e-05	2.20287	1.84078665240499e-05	-0.106653	1	-0.0293424	0.977155	1.43623	0.0511387	-0.884665	0.162314
LOC100129083	0.333965	1	1.38791	1	-0.347544	0.63674	-4.76991	4.0126675017798e-15	-0.315256	1	-0.189223	0.915481	-2.30644	0.0742458	-4.24112	0.00013543
PTPN22	-0.302695	1	-1.60399	0.355175	-1.5067	0.12831	0.731185	0.348246	-0.965925	1	-0.568276	0.683852	-1.64024	0.274699	0.0882479	0.948369
LOC101059915	0	NA	-1.22575	NA	1.22269	NA	0	NA	1.39275	1	-1.17491	NA	1.49711	NA	0	NA
ADA	-0.17834	NA	1.67498	NA	0	NA	0.915825	NA	-1.50748	1	2.46335	NA	1.5473	NA	3.305	NA
SUGT1	-0.062381	1	-0.38383	1	-0.92353	0.00171729	-0.0335217	0.918304	-0.0455834	1	0.25235	0.335576	0.115356	0.766079	0.0142527	0.9649
ANTXRL	0.18946	1	0.25607	1	0.925806	0.00236263	1.10218	2.10934779380599e-05	0.0508579	1	0.460472	0.0627474	-0.152737	0.693104	1.09584	4.71377797217337e-06
PLEKHG6	NA	NA	NA	NA	NA	NA	NA	NA	0	1	1.38079	NA	2.45822	NA	0	NA
LOC100128593	-0.196764	1	0.127134	1	-0.749436	0.0657299	2.68546	4.4013423949369e-20	0.0935519	1	-0.463538	0.279686	0.567952	0.125758	2.91369	1.14391017061973e-29
SCGN	0	NA	-1.17014	NA	0.245304	NA	0	NA	-0.530765	1	0	NA	0	NA	1.36649	NA
LMCD1-AS1	0	NA	0	NA	-0.64182	NA	-3.95723	NA	0	1	-3.94356	NA	0.631226	NA	-4.73729	0.0162925
CTCF	-0.140133	1	-0.336931	1	1.23727	NA	0.787945	0.566339	0.20616	1	-1.32403	0.269072	-1.84431	0.143819	-0.622803	0.541509
LOC101927394	0.103623	1	0.0626722	1	0.0520621	0.76767	0.264095	0.0344778	0.0310552	1	-0.182374	0.168305	-0.0466987	0.824497	0.631625	2.36732945456221e-07
LINC01117	0.117566	1	2.69967	NA	-2.44639	NA	-2.19534	0.206933	-2.34328	1	-1.27163	NA	-2.18649	NA	-2.06877	0.2919
RANBP17	0	NA	0	NA	1.24982	NA	0	NA	0	1	-0.26304	NA	0.561709	NA	-2.6064	NA
GRM7-AS3	0.066655	1	-0.15084	1	0.075724	0.85522	0.762984	0.00573524	-0.126126	1	-0.763277	0.000380688	-0.504986	0.101036	0.653916	0.00478865
MIR4790	NA	NA	NA	NA	NA	NA	NA	NA	NA	NA	NA	NA	NA	NA	NA	NA
LOC644135	NA	NA	NA	NA	NA	NA	NA	NA	NA	NA	NA	NA	NA	NA	NA	NA
MIR3177	NA	NA	NA	NA	NA	NA	NA	NA	0	1	-1.17491	NA	-1.36422	NA	-1.03243	NA
BHLHE40	NA	NA	NA	NA	NA	NA	NA	NA	NA	NA	NA	NA	NA	NA	NA	NA
ITPR1	-0.14871	1	1.6044	0.00362037	1.13477	3.15340648174472e-05	0.768188	0.00160493	0.0365021	1	5.04137	7.50337743831651e-46	3.30863	5.40293386009134e-21	1.32519	5.72457525691609e-05
RBPJL	-0.0743411	1	0.0707128	1	-0.563181	0.247954	-0.341343	0.431182	0.053184	1	-1.01673	0.0103385	0.574561	0.287174	-0.986121	0.0164804
CLOCK	0.243032	1	-2.06973	NA	-3.67121	NA	1.50131	0.461767	1.30371	1	0	NA	0	NA	1.95198	NA
OR5J2	0.195042	1	0.167746	1	1.14723	0.00027684	0.788837	0.00505909	0.031668	1	0.404534	0.0765906	0.336445	0.256625	0.161585	0.517976
BMP15	NA	NA	NA	NA	NA	NA	NA	NA	NA	NA	NA	NA	NA	NA	NA	NA
ITPR1-DT	0	NA	2.6222	NA	0	NA	0	NA	-0.530765	1	0	NA	0	NA	1.36649	NA
LRRC34	-0.146585	1	-0.432809	1	-0.641704	0.700236	-0.773061	0.572362	0.286811	1	-1.20417	0.0907244	-0.480189	0.646203	-1.21777	0.10683
SPEM2	-0.363537	1	-0.28744	1	0.184116	0.681575	0.543983	0.10663	1.19949	1	0.226463	0.940476	-3.98964	0.0630635	-5.99632	0.00257749
SUMF1	-0.166455	NA	1.67499	NA	0	NA	-0.539697	NA	0.473919	1	0	NA	1.56479	NA	2.24246	NA
CDR2L	-0.135705	1	-0.211625	1	-0.876264	0.000193304	-0.277159	0.204295	-0.259727	1	-0.902805	5.86914473307768e-06	-0.288164	0.312027	-0.668747	0.00176184
HSD17B4	-0.042776	1	-0.100198	1	-0.501066	0.0548335	-0.218158	0.36653	0.106334	1	1.20397	7.36135284106147e-18	1.41148	4.3179997846281e-22	0.537828	0.000143667
DCUN1D1	-0.121225	1	-0.0419919	1	0.840841	1.20344169560405e-08	1.83216	1.48036360179712e-48	-0.0822696	1	-0.279528	0.0315326	-0.474305	0.00197592	1.28922	2.61832428267111e-26
PCDHA4	0.0135502	1	0.197667	1	1.28242	2.56010602942558e-08	1.52775	2.49687883619845e-14	-0.0579991	1	0.120348	0.39754	0.192122	0.240272	0.560163	2.97361881715769e-06
SETMAR	-0.266969	1	0.346483	1	-0.319933	0.465012	-1.3681	3.17862012466787e-05	0.382348	1	-0.609592	0.173783	0.0652529	0.933779	-1.88437	5.8222746679276e-06
MIR4421	-0.0197412	1	0.012937	1	0.140755	0.702351	-0.61459	0.0218338	-0.108846	1	-0.170668	0.634156	-0.558918	0.140829	-0.569978	0.0615507
LRRN1	NA	NA	NA	NA	NA	NA	NA	NA	NA	NA	NA	NA	NA	NA	NA	NA
MIR548Q	-0.0239333	1	0.480254	1	0.20786	0.554798	1.543	5.16838817854445e-10	0.0475923	1	-0.573162	0.000116047	-0.261166	0.231217	1.75924	1.54339878425311e-30
PHKA2-AS1	NA	NA	NA	NA	NA	NA	NA	NA	NA	NA	NA	NA	NA	NA	NA	NA
PRKACB	-0.0258485	1	-0.0359166	NA	0.963291	NA	-1.05173	0.657969	-0.942131	1	0.877789	NA	-0.537661	NA	0.185057	0.919052
CRBN	0.01459	1	-0.0575767	1	0.616613	0.00924814	0.279285	0.208171	0.112077	1	0.314226	0.0506658	0.229636	0.28576	-0.430292	0.00864947
ZNF564	-0.108097	1	0.103945	1	0.562914	0.00177262	0.5739	0.000254792	-0.0322864	1	-0.652911	3.01703915376121e-05	-0.549606	0.00785962	-0.142082	0.453981
CNTN4-AS2	0.343403	1	-0.00706395	1	0.966516	0.00145242	0.112658	0.730953	0.223747	1	-0.312814	0.233006	-0.211458	0.54313	0.117798	0.665611
DAPK2	NA	NA	NA	NA	NA	NA	NA	NA	0	1	1.38079	NA	0	NA	0	NA
TADA1	0.219008	1	0.356952	1	-0.342474	0.749418	-2.6856	0.000676029	-0.0312163	1	-0.810581	0.0700332	-0.796104	0.172619	-0.361161	0.46011
THRIL	0.0734036	1	0.0831771	1	0.421919	0.0564244	0.115461	0.596281	-0.0200697	1	-0.10261	0.629407	-0.160698	0.5327	0.405581	0.022339
CNTN4	-0.159137	1	0.376384	1	-0.0800925	0.954137	0.559435	0.561434	-0.000753958	1	0.905991	0.0336198	0.466353	0.414458	1.16557	0.00390473
ADGRF1	-0.521119	1	0.471008	1	0.236405	0.662122	-2.33588	4.4936489804224e-09	-0.488025	1	-1.69604	5.6404091373934e-05	0.164377	0.829558	-4.39901	6.18160273398129e-20
LOC101928111	0	NA	0	NA	-2.65768	NA	-2.93591	NA	0	1	0.74866	NA	0	NA	0	NA
PLGRKT	0.676283	1	1.07613	NA	-1.81596	NA	-1.1962	0.585196	0.824076	1	-1.14021	0.501332	-0.359661	0.872663	-1.48255	0.313702
CKAP4	0.0991568	1	-0.285276	1	0.403306	0.276702	-0.0645184	0.861691	0.0112065	1	-0.0876312	0.793518	-0.650393	0.0375151	-0.219616	0.428495
MIR5682	-0.0327106	1	0.0718046	1	-0.271514	0.0354739	-1.50374	2.22715126407446e-48	0.0902598	1	0.315202	0.000489374	0.629006	1.80941179192245e-09	-1.30674	9.73734303747511e-46
EDA2R	NA	NA	NA	NA	NA	NA	NA	NA	NA	NA	NA	NA	NA	NA	NA	NA
MST1R	-0.0960596	1	-0.207025	1	0.393156	0.405133	0.550379	0.155334	0.0999588	1	0.374756	0.599999	-1.95367	0.00593779	-0.276492	0.673668
CHL1-AS1	0.248755	1	-0.128734	1	0.450734	0.715531	2.13767	0.0139327	0.163368	1	-0.470551	0.506714	-0.20352	0.821453	1.54475	0.00235482
SLX1A	NA	NA	NA	NA	NA	NA	NA	NA	0	1	-2.07053	NA	-1.36422	NA	-1.03243	NA
NRBP1	-0.513856	1	-8.15432	0.0673291	-0.405412	0.880232	0.165579	0.943846	-0.0879075	1	0.783573	0.838379	-0.142927	0.983627	-0.276821	0.940866
PFN3	0.0192339	1	0.0238817	1	-0.184055	0.335412	-0.377057	0.0120929	-0.00820989	1	0.327067	0.000600348	0.473882	3.58858716280008e-05	0.081128	0.471778
FAM170B-AS1	1.85328	NA	0	NA	0	NA	0	NA	NA	NA	NA	NA	NA	NA	NA	NA
PLPP2	NA	NA	NA	NA	NA	NA	NA	NA	NA	NA	NA	NA	NA	NA	NA	NA
CHL1-AS2	0.0373253	1	0.00469972	1	-0.943609	0.0660889	3.29427	2.34981259872278e-19	-0.0557911	1	2.59291	3.80854172508821e-06	1.57474	1.23957252894793e-06	4.36259	6.04390602555843e-61
SNORA35B	0	NA	-2.18633	NA	0	NA	0	NA	-1.4001	1	-1.14502	NA	1.39849	NA	-0.193375	NA
GNAO1	NA	NA	NA	NA	NA	NA	NA	NA	0	1	-1.11252	NA	0	NA	0	NA
SLC35D2	-0.0692939	1	0.0211194	1	-0.234237	0.669372	2.6539	1.36506752755615e-13	-0.00937638	1	0.579737	0.327521	0.396756	0.613609	2.25288	7.90024734848173e-06
LINC01986	0.0437187	1	0.099569	1	-0.123169	0.672569	-1.13496	3.11712656189393e-08	0.162047	1	-0.230743	0.247931	-0.278279	0.260374	-1.02808	3.54689148475767e-08
MIR890	NA	NA	NA	NA	NA	NA	NA	NA	NA	NA	NA	NA	NA	NA	NA	NA
LOC285097	NA	NA	NA	NA	NA	NA	NA	NA	NA	NA	NA	NA	NA	NA	NA	NA
LOC285095	-0.58263	1	-0.954073	1	-0.807396	0.582185	-1.3561	0.25255	0.400933	1	-1.26616	0.157933	-0.680423	0.526144	-1.5829	0.0499935
IRF9	0.844012	1	0.710386	NA	-1.23098	NA	-0.387771	0.907913	0.267134	1	0	NA	1.01575	NA	1.97964	NA
RTP5	0.682507	0.889841	1.24611	0.00941706	2.21265	1.33830492649037e-13	-2.08168	7.08043798227192e-14	0.0123918	1	0.930441	0.000101107	2.08459	1.89957781622222e-14	-1.78564	5.63826225551394e-12
PTPRB	-0.166471	NA	0	NA	0	NA	-0.539697	NA	-0.530728	1	0	NA	-2.93734	NA	-1.64377	NA
ST3GAL6	0.213001	1	-2.54517	1	-0.570086	0.685457	2.68162	0.00434226	0.0969397	1	0.951536	0.159903	2.47708	0.000156538	3.00151	7.9232167224899e-08
RENBP	-0.148225	1	0.300092	1	0.140624	0.782784	0.279187	0.48507	0.186838	1	-0.840535	0.0137783	-0.540678	0.26194	-0.89205	0.0156025
NEU4	0.338162	1	-0.12815	1	-1.33474	0.00123865	-1.37786	9.44251791824547e-05	-0.107006	1	-0.164912	0.816246	-1.70799	0.00268971	-0.136347	0.806769
ZNF296	-0.00338184	1	0.192597	1	-0.207927	NA	-0.557269	0.790168	-0.571778	1	-1.20585	0.397714	-0.980303	0.486462	-0.350353	0.756336
TMPRSS9	0.681212	1	0.143279	1	-1.03516	0.285125	1.37414	0.0610484	0.464391	1	0.478503	0.429456	-0.319846	0.658722	2.41068	8.3297970347187e-10
D2HGDH	1.12994	1	-0.2382	1	0.103691	NA	-0.725671	0.702888	0.369742	1	-0.133044	0.949735	4.84806	0.0479952	4.64294	0.0289124
OR10X1	0.551839	1	-0.486538	1	-1.863	0.000289523	-2.90858	4.6015312458642e-11	-0.205175	1	-1.13909	1.2704483705658e-05	-1.14409	0.000423181	-1.44245	1.66506035364667e-07
LRRC18	NA	NA	NA	NA	NA	NA	NA	NA	NA	NA	NA	NA	NA	NA	NA	NA
THAP4	0	NA	0	NA	1.83539	NA	0	NA	0	1	0	NA	-2.96056	NA	-2.62877	NA
ADAM32	0.135638	1	-0.000808237	1	-0.908069	0.000270944	-0.483983	0.0308555	0.0147634	1	0.370307	0.0264241	-0.165023	0.487975	0.114554	0.537831
KLK15	-0.303606	1	-2.33046	NA	2.53967	NA	1.58018	0.613951	-0.855697	1	0.82324	0.595329	2.16785	0.221726	1.11088	0.484065
BOK	0	NA	-1.17014	NA	0	NA	0	NA	NA	NA	NA	NA	NA	NA	NA	NA
STK25	-0.0909377	1	-0.0552885	1	-1.38613	8.75621358121474e-06	-0.0435127	0.900522	-0.0170596	1	1.33274	1.51106631083407e-15	0.796727	0.000128379	0.486566	0.0082603
AKR1B10	-0.00494836	1	-0.0586459	1	-0.909022	7.23063872155689e-05	-0.963346	9.85129770112144e-07	0.0196343	1	0.390857	0.000624299	0.0432003	0.830508	-0.29799	0.0158446
KRT3	0	1	1.39981	NA	-3.64909	NA	-3.92732	0.286847	2.8741	1	-0.00288363	1	-0.407051	0.862314	-6.54433	0.000374228
LOC441052	-0.166471	NA	0	NA	0	NA	-0.539697	NA	1.39274	1	0	NA	1.49711	NA	0	NA
RNR2	-1.75002	1	2.2351	NA	-0.80635	NA	-1.99696	0.473658	0.860023	1	-1.06329	NA	-2.74455	NA	-1.40661	0.455995
TXLNG	0.449064	1	0.114442	1	0.204764	0.611949	0.704481	0.0176633	0.225227	1	-1.0662	0.000272825	0.233033	0.630608	1.14203	0.000265342
COX6B1	-0.120422	1	-0.00886811	1	0.564433	0.0740758	2.30986	9.01181684941691e-21	-0.0590351	1	0.272306	0.244502	0.227004	0.469434	2.18824	2.595846190808e-26
SNORD36C	0.442497	1	0.0348654	1	-0.363229	0.426857	-0.744704	0.0372324	-0.0590015	1	-0.108364	0.684413	0.119119	0.726223	0.133474	0.581172
LOC100126447	NA	NA	NA	NA	NA	NA	NA	NA	0	1	-2.16975	NA	0	NA	0	NA
FAM215A	-0.202108	1	2.69766	1	0	1	9.11147	4.34802444014904e-09	-0.0848329	1	0	1	0	1	11.3073	9.95509085919321e-14
FARP2	-1.39621	1	-0.0842758	NA	0	NA	3.93923	0.0588755	0.515736	1	0	NA	0	NA	3.96968	NA
LOC105374313	0.335006	1	-0.0490891	1	-0.418778	0.404273	-1.30404	0.000723915	-0.104512	1	0.581105	0.0219514	0.143647	0.710463	-0.583161	0.0231008
SEPT2	0	1	-0.210059	NA	-0.865774	NA	-4.92525	0.232194	1.91133	1	-2.07061	NA	-2.38631	NA	-1.09274	NA
MTERF4	-0.0609757	1	0.0116034	1	0.489723	0.000313759	0.39334	0.00093657	-0.0312619	1	0.154482	0.13982	0.203854	0.112553	-0.038613	0.744478
SCARNA6	-0.012398	1	-0.277595	1	-0.772097	9.42683794409048e-05	-0.945608	2.23473337355512e-08	-0.250403	1	-0.705487	5.30025524533654e-15	-0.666677	9.78897751292481e-09	-0.330691	0.00145649
REPS2	-0.166471	NA	0	NA	0	NA	-0.539697	NA	0.430997	1	-1.73018	NA	0	NA	1.3665	NA
PLD4	-0.31348	1	-0.348518	1	1.35991	0.368473	5.35045	3.25243658231752e-06	0.14119	1	-2.64484	0.000669838	-0.542105	0.62425	1.27712	0.087083
SMC6	0	NA	0	NA	-2.67632	NA	-2.95454	NA	0	1	-4.2413	NA	0.856023	NA	-3.02148	NA
KIAA1024	-0.0401083	1	0.159391	1	1.3781	1.1555695728001e-11	1.73161	1.6115201881197e-22	-0.052598	1	0.337431	0.0434593	-0.164186	0.500522	1.21474	2.41096317477643e-14
MIR4306	-0.0704767	1	0.052363	1	0.828377	0.208902	0.164484	0.806386	-0.0974294	1	0.0998728	0.875114	0.62555	0.313571	-0.615013	0.232506
MBLAC1	NA	NA	NA	NA	NA	NA	NA	NA	NA	NA	NA	NA	NA	NA	NA	NA
CROCC2	0.301401	1	-0.631426	1	-0.379348	0.772749	0.0417743	0.973446	-0.0853169	1	-0.290952	0.736031	0.0558066	0.966075	-1.02035	0.13352
ZNF252P	0	1	1.75945	NA	-3.22883	NA	-4.94121	NA	0	1	0	NA	-2.96056	NA	-2.62877	NA
MAB21L4	0.339807	1	0.176893	1	0.730168	0.0659972	0.0154549	0.973886	0.177721	1	-0.202076	0.306593	-0.709911	0.00134966	-0.0973999	0.644226
LINC01443	0.805454	1	1.85798	1	-0.502523	NA	-6.30788	0.000107119	2.65524	1	1.72122	NA	-2.51792	NA	-5.21986	0.0148992
ANO5	NA	NA	NA	NA	NA	NA	NA	NA	0	1	0.74866	NA	0	NA	0	NA
PHLPP1	-0.176864	1	-0.22926	1	1.14136	0.0123936	1.93241	4.42263586381625e-07	-0.0511943	1	-0.396961	0.379322	0.0329596	0.966626	0.436599	0.269731
AGXT	0.0808874	1	0.142269	1	-0.212592	0.427718	1.9063	9.16204922999514e-24	0.0293798	1	0.024468	0.915626	0.0791286	0.759086	1.96216	3.69903351983015e-41
ACKR2	0	NA	0	NA	1.24982	NA	0	NA	0	1	4.14182	NA	1.07837	NA	-1.03333	NA
KIF1A	0.617637	1	-1.28532	NA	-3.51707	NA	-3.07658	0.250998	-0.0170616	1	-0.87603	NA	-0.444912	NA	-2.04085	0.326032
GPR83	-0.0280371	1	-0.130189	1	-0.663371	0.0184026	1.26938	3.1019946582346e-08	-0.124455	1	1.15253	0.00251573	-0.469419	0.372725	2.11641	6.99352696702423e-09
RCHY1	-0.65086	1	0.273586	1	0.103244	0.949791	1.06294	0.323709	0.2251	1	0.194215	0.830729	1.00748	0.253921	-1.93602	0.0116313
SNAR-B1	-0.0509886	1	-0.0749315	1	0.808476	0.00366953	2.10823	2.86276885740192e-20	-0.0855273	1	0.000522548	1	0.0582375	0.780104	1.21295	1.2100382410434e-25
HERC2P4	-0.349674	1	0.303592	NA	-4.26162	NA	-0.912551	0.76951	-0.054006	1	2.0226	0.65418	0.0452931	0.998914	6.11256	0.135216
HNRNPA1P10	1.09867	1	1.15108	1	-0.76071	NA	-2.27574	0.113829	-0.753129	1	-1.19881	0.52196	0.585808	0.81401	-0.0746881	0.971586
CAPN10-DT	-0.34176	1	0.144781	1	1.10701	0.0139616	0.830601	0.0351013	-0.0338465	1	-0.930775	0.00175772	-0.908247	0.0181176	0.565296	0.0846223
LOC105378586	-0.0544466	1	-0.228764	1	-0.0260812	0.959667	-0.747653	0.0181	-0.301243	1	-0.29367	0.463812	-0.410706	0.353241	-0.390036	0.262105
HSP90AA1	-1.32542	NA	-0.768463	NA	0	NA	0.619308	NA	0	1	-2.16975	NA	-0.552042	NA	-2.60555	NA
CCDC71L	0.123595	1	0.17222	1	1.76688	5.68990056217792e-21	1.74359	1.19894408462424e-25	-0.0826522	1	1.49421	1.21447791364278e-15	0.7302	0.00421832	1.45738	1.35463722081406e-12
GADD45G	0.238872	1	0.110198	1	1.08968	1.82368580732191e-05	-0.216951	0.40766	0.169919	1	0.835915	1.44964007832748e-05	0.826184	0.000242688	-0.483617	0.0183231
MIR149	-0.278521	1	0.497208	1	-1.61607	0.0566926	-3.29356	3.60874124004799e-06	0.39156	1	-0.591737	0.116601	0.674711	0.152277	-2.84388	1.65885078827157e-13
LINC02493	NA	NA	NA	NA	NA	NA	NA	NA	NA	NA	NA	NA	NA	NA	NA	NA
AGRP	NA	NA	NA	NA	NA	NA	NA	NA	NA	NA	NA	NA	NA	NA	NA	NA
LOC100130449	NA	NA	NA	NA	NA	NA	NA	NA	0	1	-1.06238	NA	3.51676	NA	0	NA
LOC100134391	0.841073	1	1.01591	NA	1.10017	NA	-1.22911	0.677234	-1.11622	1	-1.17491	NA	0.127626	NA	0.514863	NA
SPDYC	0	NA	0	NA	0.213595	NA	0	NA	NA	NA	NA	NA	NA	NA	NA	NA
ADRA2A	0.166294	1	0.649298	NA	0	NA	0.164129	NA	1.3487	1	2.29994	NA	0	NA	1.36648	NA
GPC1	0.502892	1	-0.295223	1	2.23275	0.286675	4.48502	0.00967306	0.246315	1	-2.94776	3.12060107548228e-06	2.20459	0.00210245	2.7349	4.86554755582894e-06
WDR82	0.0518837	1	-0.0274203	1	-1.03574	0.000199615	-2.37901	2.22425764730376e-24	0.142213	1	1.00007	0.000647769	0.114337	0.824617	-1.9181	2.01694787510973e-10
OTOS	-0.15649	1	0.0273786	1	0.41875	0.196924	0.0819672	0.797008	-0.0676984	1	0.434996	8.96451725920485e-06	0.270568	0.037905	-0.109741	0.342535
TTC28-AS1	-0.166455	NA	0	NA	0.245309	NA	-0.539697	NA	NA	NA	NA	NA	NA	NA	NA	NA
LGR6	-0.0483981	1	-0.0079631	1	-0.178699	0.671863	0.515242	0.10029	-0.392886	1	-0.890973	6.16387922337567e-08	-0.655683	0.00253401	0.378157	0.0366542
UBXN7	0.975673	1	-0.697539	1	-1.52578	0.396281	0.509008	0.734587	0.0915403	1	2.2536	0.293439	-1.22133	0.45887	-2.98187	0.0125245
YWHAEP7	0.189128	1	0.117746	1	0.947294	0.352266	1.04895	0.217843	-0.0781637	1	0.689689	0.133129	0.345362	0.604075	0.421053	0.382908
FEV	2.47456	1	2.65278	NA	-0.808915	NA	-2.83302	0.227709	0.843452	1	-0.525625	NA	-0.217122	NA	-2.04355	0.237594
CCNL2	0	NA	0	NA	-3.6468	NA	-3.92502	NA	-1.61942	1	0	NA	0	NA	2.45516	NA
EML2	0.0179483	1	-0.108304	1	-0.636631	7.61639578443633e-08	-1.44016	5.89364630671423e-46	0.09634	1	-0.130019	0.109021	-0.233095	0.016081	-1.29269	1.19747620460194e-62
SLC3A1	-0.160065	1	-0.139305	1	-0.304081	0.290867	0.421283	0.069689	-0.112351	1	-0.431042	0.101717	0.318969	0.326258	0.794462	0.000742462
COPS9	-1.65542	1	0.0933571	NA	-1.22768	NA	2.27393	0.335038	2.24632	1	-0.266114	NA	0	NA	0	NA
PVR	0.356724	1	-0.0768873	1	-0.154525	0.796679	-0.147947	0.76812	0.0500568	1	0.107742	0.715022	0.215627	0.523575	0.180458	0.485696
MIR4776-2	0.0714862	1	-0.0132406	1	-0.0119591	0.969539	-1.30794	3.95718515111578e-13	-0.0536008	1	1.77648	8.43113184180335e-17	1.17683	1.12817154603999e-05	-0.482146	0.0551046
TFR2	NA	NA	NA	NA	NA	NA	NA	NA	NA	NA	NA	NA	NA	NA	NA	NA
BLK	0.0935999	1	0.561205	1	-0.995961	0.152632	0.824614	0.140634	-0.245978	1	0.705083	0.569797	0.466323	0.664648	2.20019	0.0010091
OR6B3	0	NA	0	NA	0.213595	NA	0	NA	0	1	-2.08645	NA	1.40893	NA	-3.60609	0.322968
NBEAP1	NA	NA	NA	NA	NA	NA	NA	NA	NA	NA	NA	NA	NA	NA	NA	NA
MIR4436B1	1.30039	NA	-2.7559	NA	-1.22345	NA	-1.97038	NA	0	1	0	NA	-1.38422	NA	-1.05244	NA
GRIK2	NA	NA	NA	NA	NA	NA	NA	NA	NA	NA	NA	NA	NA	NA	NA	NA
NDUFA10	-0.0220509	1	0.138666	1	0.0267371	0.96325	-0.968634	0.00508639	0.14939	1	-1.42686	0.0601398	-1.92107	0.00051161	-1.22562	0.00972215
LOC150935	0.0985259	1	-0.128731	1	-0.385728	0.115974	-0.358206	0.0887071	-0.0634828	1	-0.566296	2.91150390141998e-09	-0.620267	6.62639933455985e-08	-0.352871	0.000561279
TUBB8P12	NA	NA	NA	NA	NA	NA	NA	NA	0	1	0	NA	-1.36422	NA	-1.03243	NA
NECAB2	-0.559057	1	-0.313632	1	-0.350803	NA	-0.306788	0.858503	-0.422382	1	-1.96477	0.154515	1.29819	0.486446	2.99635	0.0205048
LINC01948	-0.490726	1	-0.596229	1	-1.17486	0.00850859	-1.9258	4.23951103552023e-07	0.320167	1	-0.432214	0.0738809	0.81577	0.00863819	0.645048	0.0168533
KCNMA1	-3.8705	1	0	NA	0	NA	3.16437	NA	0	1	-2.16633	NA	0.453871	NA	-2.62868	NA
CEP83	-0.135885	1	-0.27244	1	-0.552997	0.0979734	-1.15017	2.8793704707376e-05	-0.314443	1	1.13745	2.03499805520747e-07	0.586649	0.0679124	-1.98623	1.11361970171119e-12
SMAD1	-0.117377	1	-0.0583856	1	0.621074	0.0166696	0.916589	2.58868958793214e-05	-0.11446	1	0.132667	0.609218	-0.400495	0.14842	0.491144	0.0219846
KCNA5	-0.172323	1	-0.097093	1	0.329247	0.292	-0.647566	0.00989685	0.0307733	1	-0.0786459	0.67727	0.407954	0.0203952	-0.565727	0.000156789
MIR2467	2.10478	1	0.21064	1	0.261845	0.89367	-4.29082	0.0176633	-1.89747	1	0.357887	0.880031	1.34753	0.557285	-7.13303	1.67144120686431e-05
PPP1R12A-AS1	NA	NA	NA	NA	NA	NA	NA	NA	NA	NA	NA	NA	NA	NA	NA	NA
FAR2P2	-0.487145	1	0.371933	1	0.59788	0.731124	1.34965	0.314997	-0.274376	1	-2.32353	0.0210473	-0.603349	0.676385	0.358293	0.733549
OR2G6	0.0815041	1	-0.372442	1	-0.0147678	0.975866	2.09694	1.36648095359632e-16	1.48979	1	-1.19101	0.488699	-3.31473	0.0269781	-6.3288	6.60136349631376e-05
LINC00634	NA	NA	NA	NA	NA	NA	NA	NA	NA	NA	NA	NA	NA	NA	NA	NA
CDK5RAP3	-0.485588	1	-0.750535	1	-2.9291	0.00748167	-2.26076	0.00885187	0.648375	1	-0.757677	0.665126	-1.57229	0.377266	-2.42211	0.0839686
C4orf50	0.0726545	1	-0.316862	1	-0.651771	0.0390774	-1.4054	4.31061081154945e-08	-0.0645926	1	-0.841069	4.84544118280179e-06	-0.76005	0.00157665	-0.747725	0.00021815
MIR4440	-0.914025	1	-0.212548	NA	0.590076	NA	0.81903	0.67163	1.04647	1	-2.6799	NA	-0.693106	NA	-0.814062	NA
LINC00548	NA	NA	NA	NA	NA	NA	NA	NA	NA	NA	NA	NA	NA	NA	NA	NA
ITIH4	NA	NA	NA	NA	NA	NA	NA	NA	NA	NA	NA	NA	NA	NA	NA	NA
AVPR1A	0.605135	1	0.0485857	1	-1.05288	0.172017	-1.58058	0.0134328	-0.366184	1	-0.627244	0.277121	-0.261045	0.749504	-1.10956	0.0465876
HDAC4	0.209273	1	-0.250127	1	1.06859	0.189172	-0.195654	0.816257	-0.189687	1	0.838521	0.558124	-2.66744	0.0616904	0.674821	0.516421
LINC01065	0.0889517	1	0.113082	1	-0.826793	0.0168637	-0.203836	0.54571	0.049829	1	-0.267719	0.327902	-0.0638708	0.881296	-0.191883	0.484958
TWIST2	NA	NA	NA	NA	NA	NA	NA	NA	NA	NA	NA	NA	NA	NA	NA	NA
MSX2	-0.0759204	1	-0.136388	1	-0.216108	0.919383	1.86492	0.172391	0.965276	1	0.688796	0.393514	0.63224	0.489804	0.369375	0.622561
PLCD4	0.452836	1	0.837882	0.422715	-0.146862	0.662209	-9.12086	8.1649138821899e-137	-0.505034	1	-0.227074	0.698686	-1.24055	0.0317435	-9.67124	1.00433195081319e-37
PER2	-0.172977	1	0.116043	1	0.750618	0.427385	-1.02351	0.225446	0.508811	1	0.570627	0.41901	0.141243	0.887424	-1.65684	0.0104477
SLC12A6	-0.460296	1	-0.284338	1	-0.283505	0.662434	-0.401081	0.443492	-0.192514	1	-0.265469	0.34883	-0.62727	0.081096	-0.376465	0.212577
MIR1287	-0.177081	1	-0.132192	1	0.12891	0.758603	-0.11585	0.742245	-0.0974851	1	-0.785868	0.0342275	-0.65334	0.172672	-0.924844	0.0131678
EPHA1-AS1	NA	NA	NA	NA	NA	NA	NA	NA	NA	NA	NA	NA	NA	NA	NA	NA
KCNMA1-AS3	0.0477055	1	1.84316	1	2.2102	0.348001	6.35046	0.000346088	-0.337022	1	0.428263	0.754106	4.83754	0.0145415	7.34917	1.04516172468305e-05
SPINK9	NA	NA	NA	NA	NA	NA	NA	NA	0	1	0.74866	NA	0	NA	0	NA
NEK4	3.71168	NA	0	NA	0	NA	0	NA	NA	NA	NA	NA	NA	NA	NA	NA
LOC105378397	-0.142146	1	0.103895	1	0.407762	0.229745	0.552227	0.0487277	-0.260105	1	0.19038	0.185645	-0.0957189	0.648597	0.403662	0.00286525
LOC643387	NA	NA	NA	NA	NA	NA	NA	NA	NA	NA	NA	NA	NA	NA	NA	NA
LOC101927630	1.14523	1	2.04947	NA	-0.217785	NA	-0.0373882	0.993016	0.621641	1	0.71901	NA	1.07487	NA	2.44707	0.274394
LOC407835	0	NA	0	NA	-0.679349	NA	-3.95723	NA	0	1	0	NA	1.56476	NA	0	NA
CHMP2B	0.389726	1	-0.872796	1	-1.80368	0.0663313	-1.5891	0.0501311	0.351957	1	-0.568	0.579217	-0.110096	0.940329	-0.184402	0.84663
ILKAP	-0.0476991	1	0.0412347	1	1.38271	2.80814572204629e-14	2.13922	5.43258619912593e-41	0.0559796	1	0.214603	0.234345	0.327293	0.115988	0.904023	8.50568895666369e-09
FAM21EP	0.102248	1	-0.349244	1	-0.231158	0.503679	0.0248115	0.942696	-0.13825	1	0.322355	0.116437	0.00636754	0.990448	-0.0541963	0.821053
UBE2F-SCLY	-0.0185845	1	-1.92818	NA	-1.8989	NA	-2.23534	0.170255	-1.1432	1	-1.78281	NA	-1.80228	NA	-1.51507	0.266958
IST1	2.54743	1	3.62622	NA	0	NA	2.11277	0.583277	0.943865	1	1.44231	0.660961	1.84013	0.644394	0.205568	0.952793
MIR3118-4	0.0304337	1	0.0306349	1	0.137172	0.32932	0.225673	0.0455045	0.02596	1	0.0623908	0.54794	-0.0121146	0.942419	0.225641	0.0111279
MICU3	NA	NA	NA	NA	NA	NA	NA	NA	NA	NA	NA	NA	NA	NA	NA	NA
SHE	0.0128715	1	-0.00127043	1	0.253532	0.800016	-0.66794	0.389214	0.0692833	1	0.438302	0.178759	0.717853	0.0595069	-0.913145	0.00466095
DST	0.481861	1	0.782897	1	0.920779	0.196464	-1.30321	0.0390994	0.26271	1	-0.2319	0.754105	0.445865	0.577048	-0.347827	0.584239
RLIM	0.262268	1	0.251269	1	0.537544	0.213822	1.2556	0.000223747	0.211554	1	0.293122	0.211778	0.268283	0.377756	0.951901	8.52859340392793e-06
STIM2	0.248977	1	0.216558	1	1.60465	9.51852475982213e-11	1.07503	1.24294344088266e-06	-0.0135084	1	0.717501	3.9578521997986e-11	0.799936	4.25300294656181e-10	0.739407	8.67046215360874e-11
TEX53	0.106923	1	0.185624	1	0.731211	0.000836495	-0.0986673	0.671511	0.0764114	1	-0.111749	0.512539	0.00640672	0.984752	-0.52081	0.000169491
PRLH	1.70481	NA	0	NA	0	NA	0	NA	1.39272	1	0	NA	0	NA	0	NA
ELOVL2	NA	NA	NA	NA	NA	NA	NA	NA	NA	NA	NA	NA	NA	NA	NA	NA
MIR8069-2	0.762602	1	0.215307	1	0.394333	0.584565	-3.31879	2.02601033328659e-09	-0.353849	1	1.79678	7.10067131082626e-12	0.938495	0.00684248	-2.33029	1.84706933949631e-12
LOC101928896	NA	NA	NA	NA	NA	NA	NA	NA	NA	NA	NA	NA	NA	NA	NA	NA
LINC00486	0	NA	-1.22575	NA	0	NA	0	NA	0	1	-0.615078	NA	0	NA	0	NA
MIR6811	-0.37585	NA	-1.17014	NA	0.213591	NA	0.582249	NA	0	1	0.74866	NA	-2.93734	NA	-2.60555	NA
DCAF4L1	NA	NA	NA	NA	NA	NA	NA	NA	NA	NA	NA	NA	NA	NA	NA	NA
MLPH	0.92107	1	1.58359	1	3.47212	0.0820385	3.77962	0.0365055	0.398301	1	2.36752	0.0187456	3.17229	0.0128435	3.69411	0.000753747
ADD2	0.343354	1	-0.0575687	1	-0.975785	0.0520861	2.0993	1.02684968224688e-08	0.162098	1	1.43651	0.338014	-1.82131	0.189903	2.6869	0.00516989
COL6A3	-0.107914	1	-0.166822	1	-0.605234	0.0378385	2.14666	6.03815709254713e-21	-0.109758	1	0.264738	0.206105	-0.140651	0.608963	2.80509	3.13996399483165e-64
LOC100134868	-0.167997	1	-0.00417198	1	-0.222487	0.554847	-2.48182	3.50184603733419e-20	0.0765625	1	-0.294369	0.759865	0.932707	0.368403	-5.66584	4.64652678622984e-15
YPEL5	-0.175008	NA	1.67499	NA	-3.6468	NA	-2.95768	NA	-0.0927184	1	-0.84731	0.388517	-0.633869	0.649646	0.773621	0.43176
COPS8	0.16762	1	-0.0564125	1	0.893321	2.93300222378215e-05	0.293685	0.152889	0.128296	1	0.0692796	0.873685	0.683757	0.0856225	-0.662816	0.0409672
TSPY3	-0.0246704	1	0.0104797	1	0.449705	0.0124163	0.12245	0.487912	-0.115972	1	0.129098	0.409968	0.213618	0.246185	-0.0633733	0.695662
COMP	NA	NA	NA	NA	NA	NA	NA	NA	NA	NA	NA	NA	NA	NA	NA	NA
CCL25	0.163481	1	-1.34217	NA	-1.79856	NA	0.506907	0.761446	0.488516	1	-3.02346	NA	1.21331	NA	-0.824357	0.695287
RESP18	-0.0528451	1	0.62788	1	-2.2177	NA	0.176336	0.929288	0.517749	1	-1.17492	NA	2.54167	NA	5.49997	0.00713227
AGAP1-IT1	-0.893372	NA	1.76528	NA	0	NA	1.24826	NA	-0.529036	1	0.748664	NA	1.49883	NA	3.24204	NA
LRRC70	-0.121531	1	-1.32271	1	2.22853	NA	4.32871	0.0192461	0.350301	1	0.276426	NA	-1.92917	NA	1.68888	0.277031
LOC101929762	-0.947439	1	-0.779373	1	0.758958	0.731588	0.741333	0.694255	-0.283783	1	-1.46961	0.266385	0.974879	0.605557	0.542829	0.719203
HGFAC	-2.3297	1	-2.07276	NA	1.20393	NA	3.1702	0.242558	-0.709233	1	-2.57616	NA	0	NA	4.40737	NA
KCNS3	-1.22344	1	2.09514	1	0.470672	0.715403	-3.76483	0.00108213	-3.57902	1	-1.32583	0.3576	-0.304681	0.876577	-2.03102	0.110063
HIST1H3A	0.0393219	1	0.0092454	1	0.900012	0.0106997	3.27977	6.33646720019373e-31	0.14565	1	0.12798	0.831312	2.26692	1.50957922744324e-06	1.70941	3.95044430869789e-05
LINC01742	-0.818248	1	-1.17732	NA	2.55772	NA	3.02518	0.219656	0.728529	1	-2.35447	NA	0	NA	3.78177	0.0926761
AGAP1	NA	NA	NA	NA	NA	NA	NA	NA	NA	NA	NA	NA	NA	NA	NA	NA
TBC1D5	0.0902457	1	0.0362175	1	-0.53346	0.152166	0.108017	0.768681	-0.0698962	1	0.281084	0.187898	0.0922629	0.778054	0.292641	0.16539
VNN2	0.0112888	1	-0.33031	1	-0.495601	0.126124	-0.259644	0.378326	-0.0223595	1	-0.673186	0.00470004	-0.930364	0.00132485	-0.679631	0.0061202
RAB5A	0	NA	0	NA	1.7983	NA	0	NA	0	1	-2.12084	NA	0.616333	NA	-2.02094	NA
FANCC	-0.0216958	1	0.0735338	1	1.24884	7.18709326660338e-13	2.24383	5.8132755636223e-50	-0.0928908	1	0.646745	3.27658398421303e-09	0.69808	1.38696041708576e-07	1.50146	3.23036400303621e-41
CLEC17A	-0.108928	1	-0.517473	0.123281	-0.974514	2.30859271550059e-07	-1.12012	4.51529873368892e-12	-0.0363734	1	-0.37794	0.0589769	-0.899815	0.000102457	-0.677154	0.000684587
KBTBD4	-0.252211	NA	0	NA	0	NA	0.607065	NA	0	1	0	NA	-1.36422	NA	-1.03243	NA
LINC01891	-0.84942	1	-0.265872	1	-0.387043	0.563783	-0.405639	0.467609	-0.243654	1	-0.782222	0.000310788	-0.230611	0.467204	-0.663469	0.00391468
SPP2	0	NA	0	NA	0.213595	NA	0	NA	0	1	0.74866	NA	0	NA	0	NA
SPANXA2	NA	NA	NA	NA	NA	NA	NA	NA	NA	NA	NA	NA	NA	NA	NA	NA
LINC00709	NA	NA	NA	NA	NA	NA	NA	NA	NA	NA	NA	NA	NA	NA	NA	NA
LOC100286922	NA	NA	NA	NA	NA	NA	NA	NA	NA	NA	NA	NA	NA	NA	NA	NA
DNAJB3	NA	NA	NA	NA	NA	NA	NA	NA	0	1	0.74866	NA	0	NA	0	NA
OSMR-AS1	NA	NA	NA	NA	NA	NA	NA	NA	NA	NA	NA	NA	NA	NA	NA	NA
ACSM2B	NA	NA	NA	NA	NA	NA	NA	NA	0	1	0	NA	4.31555	NA	0	NA
SNORA15B-2	0	NA	0	NA	-2.67632	NA	-2.95454	NA	NA	NA	NA	NA	NA	NA	NA	NA
FSD1L	0	NA	-1.22575	NA	0	NA	0	NA	NA	NA	NA	NA	NA	NA	NA	NA
RNPEPL1	-0.0908636	1	0.25708	1	1.49472	1.00001895102076e-06	0.476355	0.108721	0.173022	1	0.701226	0.000882311	0.872659	0.000414794	-0.424046	0.0667478
UGT1A9	0.351816	1	-0.0956775	1	-0.769444	0.110842	-1.21138	0.00225972	0.067974	1	0.389471	0.158764	0.645038	0.0437146	-1.39437	8.53424701232747e-08
SAG	-0.17505	NA	0	NA	0	NA	-0.531117	NA	-0.530765	1	0	NA	0	NA	1.36649	NA
INPP5D	0	NA	0	NA	2.57285	NA	0	NA	-0.571904	1	2.13003	NA	4.15976	NA	2.36944	NA
TOMM7	-0.366231	1	0.0803373	1	-0.178312	0.756813	1.08801	0.00606575	0.154913	1	0.371843	0.792875	-2.91856	0.00578363	0.186705	0.849562
NEU2	0.231438	1	-0.124095	1	0.238939	0.581654	0.945171	0.00282996	-0.112463	1	-0.643587	0.000134804	-0.300976	0.208467	1.23126	1.07685565974708e-12
DNAJB8	0	NA	-1.22575	NA	0	NA	0	NA	NA	NA	NA	NA	NA	NA	NA	NA
LOC101928881	NA	NA	NA	NA	NA	NA	NA	NA	NA	NA	NA	NA	NA	NA	NA	NA
ATP5MF-PTCD1	NA	NA	NA	NA	NA	NA	NA	NA	NA	NA	NA	NA	NA	NA	NA	NA
NGEF	0	1	0	1	7.11165	0.320241	0	1	0	1	0	NA	-7.34188	NA	-7.01009	0.265742
NMT1	-0.661703	1	-0.118895	1	-0.900554	0.0582573	-0.205616	0.649815	0.0563179	1	0.505041	0.250805	0.145573	0.826827	-0.963556	0.0242131
ABHD14B	0.00302499	1	0.0260389	1	-0.225916	0.0745956	-0.0358926	0.779829	-0.0940279	1	0.236562	0.00896987	0.0129448	0.94177	0.452782	5.33690484682438e-07
ANKRD10	-0.0391204	1	-0.111026	1	-1.63395	8.21326219908663e-11	-1.93975	5.0960650928893e-19	-0.0289586	1	-1.29897	2.15077059669318e-05	-1.20613	0.000760451	-1.39255	4.08519630077065e-06
KRIT1	0.115005	1	0.234731	1	0.393386	0.0443176	1.18499	3.08507880881378e-14	0.212306	1	-0.483081	0.00150751	0.315454	0.125468	0.880598	1.30168132837809e-08
MIR1244-1	-0.143658	1	0.0474693	1	0.14004	0.757134	0.345658	0.317274	-0.102425	1	-0.359303	0.0242596	-1.03101	1.33570390457978e-08	-0.085577	0.640181
NMUR1	NA	NA	NA	NA	NA	NA	NA	NA	NA	NA	NA	NA	NA	NA	NA	NA
TMEM207	1.46613	1	-0.759497	1	-2.20788	NA	-0.660615	0.669886	-0.622503	1	1.72678	NA	0.505648	NA	2.6143	0.0701574
HSD17B7	NA	NA	NA	NA	NA	NA	NA	NA	NA	NA	NA	NA	NA	NA	NA	NA
ARMS2	-0.32362	1	-0.236663	1	0.692044	0.00278277	1.58497	1.17245867918874e-16	-0.0798665	1	0.263213	0.313341	0.273583	0.413965	1.55015	6.9084888796951e-12
BANK1	1.70481	NA	0	NA	0	NA	0	NA	NA	NA	NA	NA	NA	NA	NA	NA
HTR2B	0.54351	1	0.136143	1	-0.958464	0.516016	0.946498	0.399489	-0.0614461	1	-0.173065	0.90534	1.19475	0.439526	2.48964	0.0237457
DEFB103A	-0.166395	NA	-1.21337	NA	1.1951	NA	-0.539697	NA	-1.0606	1	-1.67142	NA	3.51638	NA	2.85813	NA
SPATA3	NA	NA	NA	NA	NA	NA	NA	NA	NA	NA	NA	NA	NA	NA	NA	NA
ABHD6	NA	NA	NA	NA	NA	NA	NA	NA	NA	NA	NA	NA	NA	NA	NA	NA
XAGE1A	0.0044885	1	0.264152	1	-0.157348	0.651635	-0.613742	0.0172526	0.00439963	1	-0.186138	0.552959	-0.0537944	0.90442	-0.317684	0.255598
MAPKAPK5	NA	NA	NA	NA	NA	NA	NA	NA	NA	NA	NA	NA	NA	NA	NA	NA
MIR6736	-0.114666	1	-0.0203468	1	-0.308247	0.124497	0.378492	0.0224918	-0.012223	1	0.152441	0.385565	-0.229439	0.267545	0.576638	0.000123952
MIR3116-2	NA	NA	NA	NA	NA	NA	NA	NA	NA	NA	NA	NA	NA	NA	NA	NA
ITM2C	NA	NA	NA	NA	NA	NA	NA	NA	NA	NA	NA	NA	NA	NA	NA	NA
NUDT17	-0.0322116	1	0.0306404	1	-0.673535	0.000345526	0.436909	0.00871479	0.00541666	1	-1.16631	0.000197606	0.266754	0.60066	-0.103679	0.796209
COL5A1	0.100978	1	-0.202719	1	-0.993203	0.140278	-1.95654	0.000530932	-0.235568	1	-0.344891	0.57463	-0.982393	0.102188	-1.08551	0.0268033
CNTN4-AS1	-0.122756	1	0.053209	1	-0.75206	0.000463859	-3.16163	9.00803646600434e-67	-0.125172	1	1.56084	1.3084614659438e-05	1.01375	0.0362019	-4.25157	1.21191098687946e-29
TUBA3FP	0	1	1.73575	NA	1.58002	NA	-2.93644	0.534765	0	1	-3.8508	NA	0.577211	NA	-3.83325	NA
CAB39	-0.419098	1	0.0765792	1	-0.603377	0.380009	-3.1124	1.46231456156838e-08	-0.243559	1	-0.777799	0.00462889	-0.737104	0.0167489	-2.78005	7.46071953413187e-20
SEC14L6	-0.0338982	1	0.181507	1	1.08032	1.7088623870988e-09	1.77097	2.49484227687133e-30	0.0633932	1	0.866935	3.52851893532504e-08	0.917597	2.94782845092595e-06	0.74191	1.53326049460604e-05
RITA1	-0.121414	1	-0.499464	1	-1.74857	0.00134566	-1.4173	0.00164725	-0.439244	1	-0.815589	0.231059	-1.54813	0.0347815	0.309213	0.614948
MAP4	-0.16975	1	-0.185491	1	-0.716799	0.0177432	-0.667071	0.0101793	-0.0315	1	0.537583	0.00325379	-0.134157	0.616147	-0.219986	0.250514
MIR3648-1	-0.0368985	1	-0.094798	1	-0.560358	0.00508906	0.105479	0.599109	-0.090451	1	0.656592	9.25696637058691e-06	0.609055	0.00128558	0.242259	0.154484
SP140	NA	NA	NA	NA	NA	NA	NA	NA	NA	NA	NA	NA	NA	NA	NA	NA
MIR3618	-0.82364	1	-0.794185	NA	0.34726	NA	1.23585	0.6708	-0.799217	1	4.44428	NA	-0.52327	NA	0.448889	0.844712
NPHP3	NA	NA	NA	NA	NA	NA	NA	NA	NA	NA	NA	NA	NA	NA	NA	NA
SAMM50	-0.107627	1	0.00399046	1	0.32535	0.50728	0.366253	0.370595	0.203461	1	0.166222	0.476637	-0.454601	0.0721637	-0.768402	0.000134562
SPHKAP	0.155458	1	-0.037923	1	-0.366739	0.114276	-0.337045	0.0910378	-0.068725	1	-0.327555	0.082064	-0.646496	0.00291361	0.140917	0.487024
DKK2	-0.176877	1	-1.05901	NA	0.77512	NA	0.405615	0.832761	-0.442973	1	-2.98179	0.126182	1.27558	0.616009	-6.52848	0.000254393
NHLH1	-1.45824	1	0.996309	1	1.24607	0.361376	-4.26728	0.00245205	0.431058	1	2.25865	0.0062327	0.943371	0.303427	-7.87914	1.80099796745281e-08
TRMT2B	1.87609	0.0881548	1.07495	1	-0.456259	0.189134	-7.81571	2.19582568386744e-63	1.2813	1	0.0503228	0.959914	-0.450926	0.64485	-5.65537	5.06315111045698e-15
C11orf71	-0.0309582	1	0.0098007	1	-0.740815	0.00442537	0.168108	0.496069	0.0211589	1	-0.654228	0.00555722	-0.757712	0.00809576	0.141619	0.589558
DAW1	-0.229251	1	0.0265212	1	0.426124	0.191215	-0.802626	0.00304215	-0.189986	1	-1.09336	2.47107943163391e-06	-0.591849	0.0370326	-0.800119	0.000560878
PRPH2	-0.762404	1	0.293312	1	0.771505	0.619938	1.42692	0.24833	0	1	2.14135	NA	0.31207	NA	-4.49593	0.143108
DAD1	-0.969711	1	0.0387004	1	1.22872	NA	4.70791	0.00822506	0.209131	1	0.618288	0.789985	-0.508097	0.829817	0.93468	0.545187
MIR567	0.291505	1	-0.011045	1	0.139451	0.744805	-0.212383	0.537538	0.110763	1	0.233195	0.261254	0.414029	0.087985	-0.0382658	0.870811
LINC02233	NA	NA	NA	NA	NA	NA	NA	NA	NA	NA	NA	NA	NA	NA	NA	NA
NDUFB5	NA	NA	NA	NA	NA	NA	NA	NA	0	1	-2.72417	NA	0	NA	0	NA
ARHGEF9-IT1	0.0130926	1	-0.00883844	1	0.635572	0.00633505	0.379846	0.0701059	-0.160081	1	-0.642173	0.000308966	-0.495038	0.0332452	-0.270755	0.17434
RDH10-AS1	0	NA	-1.17014	NA	0	NA	0	NA	NA	NA	NA	NA	NA	NA	NA	NA
SPAG6	1.70843	NA	-2.35164	NA	-2.67401	NA	-2.95224	NA	2.28465	1	0.394584	0.831597	2.29953	0.28035	-2.61962	0.226783
COL4A4	-0.144568	1	-0.279231	1	0.188457	0.870814	-3.5887	0.000279121	-0.530734	1	-0.958446	0.351478	-0.546889	0.678806	-6.07627	4.79945602000464e-05
RHBDD1	0.452045	1	-0.247794	1	-1.00932	0.171031	-0.384878	0.569106	-0.0601091	1	-0.0822742	0.961428	-2.1483	0.0686334	1.00732	0.265112
LRRC49	0.0573723	1	-0.28316	1	0.00583654	0.988652	-0.00374413	0.991974	-0.04025	1	-0.156947	0.469679	-0.649548	0.00290404	0.158534	0.422461
MIR5702	0.308758	1	0.204121	1	0.921255	0.00150423	-0.744467	0.00482109	-0.0343107	1	-0.922374	3.92600779904036e-06	-0.310717	0.272851	-1.05099	9.25500429212081e-07
LOC646736	NA	NA	NA	NA	NA	NA	NA	NA	NA	NA	NA	NA	NA	NA	NA	NA
LINC02223	0	NA	0	NA	-0.260989	NA	-2.95454	NA	0	1	0	NA	-1.38422	NA	-1.05244	NA
MIR4439	0	NA	0	NA	1.1951	NA	0	NA	0	1	0	NA	1.10762	NA	-2.62877	NA
DOCK10	NA	NA	NA	NA	NA	NA	NA	NA	NA	NA	NA	NA	NA	NA	NA	NA
UGT1A8	0.524175	1	0.478633	1	1.901	0.0542866	-1.07865	0.256588	-0.271054	1	0.646397	0.432455	-0.370017	0.754548	-0.528838	0.526469
FAM124B	NA	NA	NA	NA	NA	NA	NA	NA	1.39272	1	0	NA	0	NA	0	NA
FIG4	0.198256	1	0.0292311	1	3.80621	0.0358024	7.5112	1.41955321717387e-06	0.271101	1	-0.447141	0.747087	1.66021	0.502734	6.51786	5.07098659547668e-05
SEC1P	-0.243035	1	-0.200993	1	0.0362859	0.885612	0.669284	2.5459156086508e-05	-0.130072	1	-0.669734	0.000178328	-0.559449	0.00922468	0.499551	0.00434596
LINC02278	0.965846	1	-0.071679	1	-1.22255	NA	-0.549849	0.708617	0.320661	1	-0.122795	0.958772	-2.41321	0.16706	0.0879618	0.952769
MSC-AS1	NA	NA	NA	NA	NA	NA	NA	NA	0	1	0.74866	NA	0	NA	0	NA
RBM5-AS1	-0.635336	1	0.390947	1	1.35791	0.579637	4.51249	0.0143931	0.455577	1	0.592204	0.836197	1.30959	0.52148	2.73782	0.055327
WDFY1	0.319847	1	-0.0363538	1	0.156319	0.888653	-2.18738	0.00274958	0.00412044	1	-0.472017	0.428723	-0.78509	0.26197	-3.03248	7.28175348757235e-09
RPL34	-0.128541	1	0.141713	1	0.392744	0.0599868	1.30736	2.58468933131244e-15	-0.0868703	1	0.240638	0.012132	0.543568	3.92681702954925e-07	0.889862	1.87249154636678e-22
CPT1A	0.431691	1	-0.0634909	1	0.544447	0.231457	-0.318415	0.434462	0.166697	1	-0.696497	0.00471034	-0.200159	0.608564	-0.132353	0.656573
EFCAB2	0.248061	1	0.0818257	1	1.56421	0.0179431	3.7869	5.34304424583635e-12	0.122448	1	-1.28631	0.0833488	1.349	0.115988	0.500614	0.507317
FAM47E-STBD1	-0.0829801	1	0.0010486	1	-0.263945	0.399991	-0.548584	0.0274418	0.144217	1	-0.596156	0.0066629	-0.747749	0.00650144	-1.02119	9.90875415554021e-06
LBH	-1.0317	1	0.340049	1	0.709145	0.807293	-0.800343	0.738969	0.735604	1	0.551911	0.736352	-2.20218	0.197441	-0.136565	0.93308
SMAD5	0.124499	1	0.101613	1	0.0036238	0.989504	-0.901377	3.71481532649822e-12	0.0805247	1	0.0847499	0.903593	0.828018	0.203495	-2.03156	2.98669959129063e-05
SCG2	-0.0932264	1	-0.0403373	1	0.550072	0.109241	0.550526	0.0599996	-0.0423497	1	0.411633	0.0205391	0.222421	0.37379	0.164584	0.406739
LINC00526	-0.0903496	1	-0.154042	1	0.729324	0.369733	0.087328	0.916272	-0.169787	1	0.197029	0.827814	1.7093	0.0124034	-1.85389	0.00532824
FARSB	-0.420073	1	-0.0264709	1	-0.600413	0.141623	-1.41662	1.99401954668634e-05	-0.134684	1	-0.88028	0.0260159	-0.777056	0.114428	-0.362221	0.385617
PAX3	0.0375098	1	-0.171664	1	0.0229741	0.927311	0.35258	0.0263093	-0.201021	1	0.551935	0.0230333	-0.513395	0.10704	0.660182	0.00814368
RILP	1.84261	1	1.91073	0.000498053	0.220202	0.435573	-10.2881	1.32842705711697e-67	1.29063	1	-0.381977	0.784129	-3.59063	0.00530141	-8.3526	4.77234791577238e-13
LINC02333	0.0448539	1	-0.106382	1	-0.736896	0.340308	0.792847	0.205563	-0.0471159	1	-0.259062	0.739711	0.425395	0.626884	0.750991	0.220499
PRKG2	NA	NA	NA	NA	NA	NA	NA	NA	NA	NA	NA	NA	NA	NA	NA	NA
STK11IP	-0.189224	1	-0.091643	1	0.902733	0.113436	1.25736	0.00872625	-0.353663	1	-1.14168	0.19929	-0.120561	0.903036	-0.608394	0.32289
SWAP70	0.0758953	1	0.0501124	1	-0.739278	0.0593363	-1.15182	0.00037902	0.0390585	1	-0.0859286	0.827854	-0.568267	0.134831	-0.543566	0.0765405
MIR4279	0.0682957	1	0.00793622	1	0.927583	2.77387223147787e-05	1.50462	1.38428782958881e-15	0.00562424	1	0.989365	1.19936903883672e-27	1.0236	5.4058120614231e-19	1.74977	6.94505082194573e-67
SEMA3B	NA	NA	NA	NA	NA	NA	NA	NA	NA	NA	NA	NA	NA	NA	NA	NA
SNORA94	0.106443	1	-0.0806331	1	-1.27585	0.00233892	-3.24121	1.11671529831834e-18	0.105945	1	-0.0577239	0.891992	0.115611	0.814903	-2.05874	1.60275494898407e-11
MIR4520-1	0.746067	NA	0	NA	0	NA	-0.539704	NA	NA	NA	NA	NA	NA	NA	NA	NA
INHA	NA	NA	NA	NA	NA	NA	NA	NA	NA	NA	NA	NA	NA	NA	NA	NA
SLC1A6	-0.256388	1	-1.55437	1	-1.16263	0.148204	-0.355469	0.629245	0.419801	1	0.984788	0.488098	1.03633	0.260939	-0.501379	0.530658
MIR6863	0.0788337	1	-0.278466	1	-0.0118358	0.988624	1.84376	1.99556528449598e-06	0.0950446	1	-0.140605	0.677213	0.11276	0.807031	2.05757	7.4059986488576e-17
ACTRT3	NA	NA	NA	NA	NA	NA	NA	NA	NA	NA	NA	NA	NA	NA	NA	NA
FOXN2	0.165355	1	0.255675	1	-0.223561	0.809647	0.97682	0.132683	-0.210653	1	-0.220056	0.817203	0.554219	0.491586	1.11067	0.053466
EBF1	0.131609	1	0.196416	1	1.94612	3.10420602691075e-06	1.29855	0.000503735	0.0342585	1	0.768846	0.000882187	0.382385	0.231424	0.871652	0.000240901
HEMK1	0.836867	1	0.570006	1	-0.247101	0.788714	-5.31965	9.62228540087983e-12	0.800446	1	-0.498752	0.432918	0.11038	0.898272	-4.95985	2.60241202687812e-12
DES	-0.136013	1	-0.416202	1	-1.14759	1.27421123187682e-07	-2.08153	3.76369315936416e-28	-0.285017	1	-0.948497	2.4157876070333e-07	-1.13557	5.86521879324895e-07	-1.44555	3.84165183172696e-13
ZP4	-0.088601	1	1.54076	0.0428927	1.82312	0.000206104	-0.607932	0.223468	-0.0328052	1	2.63271	0.00163357	2.45982	0.0231962	-4.60709	3.15933669396034e-07
NELFCD	0	NA	1.19495	NA	0	NA	0	NA	NA	NA	NA	NA	NA	NA	NA	NA
MIR5186	-0.000602082	1	0.0874327	1	-0.280838	0.124672	-0.489942	0.00103425	0.071818	1	-0.276258	0.00833697	-0.0163924	0.937382	-0.370359	0.000904525
DNAH12	NA	NA	NA	NA	NA	NA	NA	NA	NA	NA	NA	NA	NA	NA	NA	NA
ATP10B	-0.172691	1	-0.939873	NA	1.57652	NA	-1.98317	0.585501	-0.530745	1	-1.30514	NA	-2.51368	NA	-2.651	NA
DNPEP	-0.252137	1	-0.743829	1	0.784191	0.379384	1.46856	0.0395576	-0.0321167	1	-0.215432	0.929469	-2.32822	0.215508	1.7273	0.169299
MIR153-1	0.242672	1	0.00971976	1	-0.267977	0.454932	-0.219462	0.476104	-0.0724935	1	0.486155	0.00127188	0.801763	3.37215693259107e-06	0.387308	0.0136526
CFDP1	NA	NA	NA	NA	NA	NA	NA	NA	NA	NA	NA	NA	NA	NA	NA	NA
MIR889	0.156579	1	0.309993	1	0.649444	0.021419	0.128866	0.648508	-0.00118659	1	-0.157709	0.437687	-0.167308	0.522666	0.194486	0.315914
MIR3923	NA	NA	NA	NA	NA	NA	NA	NA	NA	NA	NA	NA	NA	NA	NA	NA
STK16	NA	NA	NA	NA	NA	NA	NA	NA	NA	NA	NA	NA	NA	NA	NA	NA
C6orf47	0.0220674	1	-0.170143	1	-0.694729	0.00476592	-1.35962	3.49360724869969e-11	-0.068483	1	-0.592302	2.23231039758377e-05	-0.614979	0.000227854	-0.559637	9.32905256098719e-05
GLB1L	-0.226084	1	-0.101968	1	-0.76735	0.00674556	-1.294	5.07313715855656e-08	-0.140689	1	0.242469	0.25858	-0.452132	0.0649755	-1.00529	2.5475848187974e-07
HP09053	-0.0492608	1	-0.499904	1	-1.23478	0.0162809	-1.97304	5.42144015862141e-06	-0.363218	1	-1.11817	4.95249872700762e-05	-0.885627	0.0114025	-1.43755	1.46863300759363e-06
ABCB6	-0.320575	1	-3.19101	NA	-0.649538	NA	-0.108335	0.9666	-0.583002	1	-0.921832	NA	0.296944	NA	0.257278	0.862698
ZFAND2B	0.101136	1	-0.00559479	1	-0.912076	0.000241586	0.859725	4.07229294576138e-05	0.0539891	1	0.681912	0.130748	-0.982171	0.0731987	1.60999	0.000140887
NYAP1	0.150892	1	0.116026	1	-0.719913	0.102585	-2.06376	5.1402119436338e-09	-0.0654107	1	-0.0457361	0.863154	-0.024298	0.947132	-1.06725	3.329440962468e-08
RETREG2	-0.0569763	1	0.406088	1	0.246495	0.621073	-1.1827	0.00121547	0.192634	1	0.452138	0.0533459	1.0465	7.97536234705666e-06	-0.905083	2.91541023529482e-05
SPIN2B	0.0673128	1	-0.082201	1	-0.833034	7.68655846484278e-05	-1.04442	6.29212595171191e-09	0.0898707	1	-0.445149	5.24244302983245e-06	-0.161571	0.236543	-0.642577	2.26759950709896e-10
LINC02178	-0.568873	1	0.103277	1	-0.584501	0.237318	0.0168276	0.975561	-0.182442	1	-0.909049	0.000413869	-0.577855	0.0803534	-0.582889	0.0308535
TMEM155	-0.17505	NA	0	NA	0	NA	-0.531117	NA	1.39274	1	0	NA	1.56478	NA	0	NA
CNPPD1	0.0892339	1	-0.145651	NA	-0.218799	NA	-1.33034	0.540523	1.27903	1	-0.224682	NA	0	NA	2.74297	0.34966
ARHGEF25	0.0201607	1	-0.116056	1	-0.578489	0.0052785	-0.480887	0.00755348	-0.127407	1	0.255327	0.0761022	0.0308828	0.895006	-0.0100908	0.95492
SLC23A3	0.0684773	1	0.0453964	1	-0.337551	0.42707	-3.14927	6.39666898806077e-23	0.0559693	1	-0.684888	0.000173773	-0.344813	0.154951	-1.91372	1.17320174841323e-23
MIR3131	0.432325	1	-1.20953	NA	0.796875	NA	-0.776023	NA	3.28349	1	-0.081026	NA	5.33092	NA	0	1
RNF216	NA	NA	NA	NA	NA	NA	NA	NA	NA	NA	NA	NA	NA	NA	NA	NA
RGN	-0.096174	1	0.0325665	1	-0.618601	0.00829962	-0.495691	0.0150086	0.0880962	1	0.259196	0.0692942	-0.0185792	0.943818	-0.27569	0.0544216
LOC100129175	0.425012	1	-0.0987223	1	-0.435146	0.686241	-0.764774	0.374363	0.240682	1	-0.897825	0.52881	-1.75824	0.196856	-2.48101	0.0268338
RGS19	-0.175035	NA	-1.17014	NA	0	NA	-0.531117	NA	NA	NA	NA	NA	NA	NA	NA	NA
GPRIN3	0.0538917	1	-0.163865	1	-1.12732	0.00968308	-0.954576	0.0108071	-0.0848386	1	0.371689	0.191522	0.708097	0.0127036	-0.216298	0.429501
MIR375	0.90396	1	0.205058	1	0.5082	0.61696	-1.33735	0.0966691	-0.324832	1	1.26769	0.238268	0.673018	0.60307	-2.59974	0.00329952
CDK5R2	NA	NA	NA	NA	NA	NA	NA	NA	NA	NA	NA	NA	NA	NA	NA	NA
S100A8	-2.66025	1	-0.0694022	1	-0.918566	0.369912	-4.8106	5.780203647369e-07	2.91566	1	0.36965	0.78594	1.02698	0.277456	-6.42193	6.49065496034361e-06
TNFAIP1	NA	NA	NA	NA	NA	NA	NA	NA	0	1	0	NA	-1.5741	NA	-5.01996	NA
DRAIC	-0.147463	1	0.0187238	1	-0.10443	0.701284	-1.022	5.95717434110336e-08	-0.0100314	1	0.926742	5.75769850752843e-08	1.10778	9.82674808242547e-08	-1.01939	5.89418091616938e-08
WNT10A	0.195299	1	-0.470707	NA	-0.222748	NA	0.455669	0.860389	0.431045	1	0.683928	NA	1.85947	NA	-1.09002	NA
PDE12	1.72991	1	0.430579	NA	-2.52617	NA	-5.26076	0.00874248	-2.01558	1	0.748667	NA	-0.677246	NA	-3.05545	0.117064
PLAU	-0.191633	1	-0.0791495	1	0.337339	0.148915	0.537671	0.00506111	-0.121261	1	0.896318	0.00204409	0.147492	0.761589	0.242487	0.466878
ANKIB1	-0.0364355	1	0.403281	1	1.81774	4.07235925856375e-09	1.76164	2.09698623525239e-10	0.12557	1	4.29586	4.89769350765927e-41	2.5316	2.67211906308806e-10	1.60387	1.0737039887808e-05
NOC2LP2	-0.101543	1	0.115033	1	0.669194	0.131358	0.882654	0.0164446	0.0550327	1	0.276259	0.0752966	0.722675	1.80309801145892e-05	0.307692	0.0461532
ASAP1-IT1	0.9501	1	1.04395	1	-2.3579	NA	-1.90012	0.153267	0.831091	1	0.411969	0.774424	-3.25871	0.144901	-0.59195	0.659085
USP37	0	NA	-1.22575	NA	0.213595	NA	0	NA	0	1	1.63399	NA	0	NA	0	NA
PRKAG2-AS1	0.348707	1	0.222826	1	1.37535	0.000104052	1.78251	4.5581297257286e-09	0.209039	1	0.298796	0.0453604	0.013053	0.967695	0.97411	6.21575794557362e-12
PAQR9-AS1	-0.254561	1	-0.383788	1	-0.471091	NA	0.626822	0.709895	-0.516989	1	1.26195	0.393535	0.0885929	0.971314	1.27723	0.27175
SLC11A1	0.922595	1	-3.51738	NA	1.2226	NA	0.171933	NA	2.0592	1	0	NA	0	NA	1.95197	NA
PIAS4	0.896402	1	-2.05582	NA	1.22251	NA	1.36577	0.646505	-2.10991	1	-2.14001	0.218393	0.229145	0.92924	-1.691	0.293983
MIR3139	-0.0305829	1	-0.00747983	1	-0.536583	0.0517508	-0.862879	0.000150225	0.215126	1	-0.259095	0.151738	-0.0941959	0.718877	-0.300391	0.0818837
WWC2	NA	NA	NA	NA	NA	NA	NA	NA	NA	NA	NA	NA	NA	NA	NA	NA
MIR6810	-0.205331	1	0.127712	1	0.526505	0.326457	3.13685	2.14635645924201e-15	-0.0309139	1	0.674586	0.00454089	0.679355	0.0265373	2.43098	5.45866944990553e-25
ZNF614	NA	NA	NA	NA	NA	NA	NA	NA	NA	NA	NA	NA	NA	NA	NA	NA
CUZD1	0.257347	1	0.382199	1	1.3397	4.88659508373541e-05	0.894141	0.00249945	0.112514	1	0.373365	0.0229904	0.124878	0.605299	0.400025	0.0136732
AAMP	0.122858	1	0.038241	1	0.954135	0.227989	1.5753	0.0151928	0.0510459	1	0.659491	0.791098	0	1	10.7674	2.58750552063679e-12
PRPS1L1	0.0409642	1	-0.131465	1	-0.603151	0.00707616	-0.209853	0.321292	-0.016057	1	0.238928	0.0628694	0.00776146	0.978747	0.160602	0.229412
ARPC2	-0.175002	NA	1.76527	NA	-1.19215	NA	-1.96857	NA	2.27868	1	-1.17491	NA	1.49711	NA	0	NA
UCHL5	0.0697862	1	-0.0437662	1	0.145782	0.529828	0.12411	0.531204	0.0371852	1	1.06058	1.37135726300582e-18	1.04839	1.72516836704843e-12	0.0305853	0.855144
SH3BP2	-0.122489	1	0.14121	1	0.565985	0.00716874	0.922816	1.59965475153002e-07	-0.129481	1	0.512406	0.00133769	-0.457303	0.0286081	0.667846	4.25391495691656e-05
COL27A1	-0.0194207	1	-0.121052	1	-0.417042	0.201664	-0.363076	0.197536	0.100965	1	0.550727	0.00145607	0.470571	0.028774	0.0988784	0.624773
CXCR2	-0.170411	1	0.000909654	1	-0.550973	0.0663813	-0.466963	0.0720987	0.0704555	1	0.131543	0.72103	0.307917	0.458877	-1.28876	7.81190929891438e-06
RUFY4	-0.551639	1	-0.0547705	1	-2.66172	NA	2.61385	0.17861	0.552507	1	0.748667	0.843161	-0.94633	0.7752	-3.8093	0.0864767
CELP	2.84994	1	-0.565774	NA	0	NA	1.1325	0.645469	0.775575	1	0	NA	-1.4833	NA	0.235805	0.91185
SNORA115	-0.335722	1	-1.55275	NA	-5.24796	NA	-1.00072	0.762479	-1.11627	1	0	NA	0	NA	1.952	NA
CXorf40A	NA	NA	NA	NA	NA	NA	NA	NA	NA	NA	NA	NA	NA	NA	NA	NA
OR1A2	0.0273012	1	-0.24484	1	-0.20654	0.39438	-1.19886	8.31358327414295e-11	0.0520408	1	0.152351	0.450115	0.112298	0.666763	-0.807336	3.2233791090565e-06
MIR4436A	NA	NA	NA	NA	NA	NA	NA	NA	NA	NA	NA	NA	NA	NA	NA	NA
DIRC3-AS1	NA	NA	NA	NA	NA	NA	NA	NA	NA	NA	NA	NA	NA	NA	NA	NA
IGFBP5	0	NA	-1.22575	NA	0.213595	NA	0	NA	0	1	0.74866	NA	1.56476	NA	0	NA
LOC105374042	0.050202	1	0.221647	1	-0.623555	0.159614	-2.85089	1.10716063950983e-16	0.0243533	1	0.00271654	1	0.0291194	0.986547	-3.88707	5.13133699313933e-09
LINC01280	0.594424	1	-0.0182368	1	0.522645	0.780156	0.940402	0.528797	0.661573	1	-0.238428	0.885213	-1.2601	0.274475	-1.72539	0.0629794
LINC01809	1.60539	1	-0.722079	NA	0	NA	0.969285	NA	0.431005	1	-0.213126	NA	-2.38651	NA	-1.09294	NA
SNORD96A	NA	NA	NA	NA	NA	NA	NA	NA	NA	NA	NA	NA	NA	NA	NA	NA
SMARCAL1	-3.3985	1	0	NA	0.245321	NA	3.60492	0.580519	-0.735597	1	-2.75749	NA	0	NA	2.53308	NA
MFSD2B	0.0207133	1	-0.0265311	1	-0.554089	0.000808743	-0.96848	4.4576246861859e-12	-0.0383573	1	-0.300178	0.0444869	-0.268304	0.153104	-0.452662	0.00208027
CDK13	0.239009	1	-0.248243	NA	2.82175	NA	2.19478	0.360937	1.33059	1	0.914388	NA	0.0628666	NA	1.70298	0.453615
LINC01963	-0.155683	1	-0.0777885	1	0.33836	0.296504	0.437945	0.101033	-0.019123	1	-0.060881	0.729764	0.106318	0.602601	-0.208187	0.148497
RIC8A	0.31937	1	-0.125424	1	0.5957	0.394452	0.751479	0.196033	-0.072234	1	0.0860069	0.811525	0.109071	0.810333	-0.532433	0.0758412
GNG8	-0.0847271	1	-0.0438044	1	-0.59029	0.00143749	-1.42277	2.68693263090482e-20	-0.113959	1	0.924922	2.283794778176e-14	0.404344	0.0145146	-0.858004	1.7901346962594e-10
EVPLL	2.78722	1	-1.04566	NA	-1.08506	NA	-4.39583	0.010837	1.39283	1	-4.39417	NA	-1.05649	NA	-4.73727	0.0222868
XRCC5	-1.91055	1	0.268223	NA	0	NA	3.68247	0.195207	0.813575	1	0	NA	0	NA	2.86948	NA
ATP13A5	-0.00114721	1	0.0637671	1	0.65218	9.37044501878001e-07	1.05274	1.17002864384638e-20	-0.0555638	1	0.251964	0.250485	-0.28975	0.292764	1.0086	3.40841794554711e-07
GZMK	-1.63414	NA	-1.22575	NA	0	NA	0.928005	NA	3.29348	1	-0.292059	NA	0.722286	NA	-2.02427	NA
SIGLEC10	0	NA	1.76527	NA	2.22269	NA	0	NA	0	1	-3.12304	NA	0	NA	0	NA
MMS22L	-0.594685	1	-1.40136	1	-1.81862	0.361644	0.283384	0.873379	-2.05194	1	-1.52995	0.257263	-4.83268	0.0249372	0.842193	0.489344
RIBC1	-0.150265	1	0.0196268	1	0.901678	0.0143802	1.28854	3.0085584232647e-05	0.0107326	1	-0.155354	0.663329	-0.880314	0.0142763	0.871052	0.00252066
TFAMP1	-0.816468	1	-0.803925	1	-1.59359	0.142863	-1.9743	0.0295927	-1.15332	1	-0.824604	0.297171	-0.729801	0.52658	0.331356	0.702117
CCDC137	-1.32649	1	1.67834	NA	2.20934	NA	1.53937	NA	-1.64491	1	-3.0751	NA	-1.34399	NA	-1.4429	0.587121
CLK2P1	-0.0183318	1	-0.035137	1	-0.849102	0.00259876	0.0368651	0.905494	-0.0336643	1	0.741277	0.000699608	-0.187775	0.590878	0.702451	0.00229555
PECR	-0.293283	1	1.22572	NA	2.23395	NA	1.59038	0.595135	1.77089	1	-0.779351	NA	0.648519	NA	1.28266	0.493047
TAS2R38	-0.385529	1	0.00212137	1	-0.30725	0.384561	0.197983	0.521856	0.0112967	1	-0.707959	0.0213315	-0.851516	0.0222581	0.282883	0.377899
LINC00607	0	NA	-2.78759	NA	0	NA	0	NA	-0.530765	1	0	NA	0	NA	1.36649	NA
TJP2	2.60336	1	0	NA	1.2226	NA	1.28676	0.736555	1.6056	1	-0.184357	NA	-2.70901	NA	-0.572709	0.771655
CRIPAK	0.0300165	1	-0.161785	1	0.146028	0.533748	2.33928	7.86292370118322e-48	0.0116531	1	2.08238	9.02864197410531e-21	0.401675	0.219183	1.96309	6.15525957299845e-17
TNS1	-0.245462	1	-0.529393	1	-0.254414	0.654238	0.986091	0.0138537	0.166673	1	-0.199576	0.691237	-0.206088	0.752879	0.0850399	0.862627
LOC102724849	-0.0275836	1	-0.155649	1	-0.630639	0.0485112	-2.49356	2.44901229512904e-21	0.0846108	1	1.46838	0.00378564	0.915994	0.184318	-3.9404	1.94319459458555e-14
RFNG	-0.166471	NA	0	NA	0	NA	-0.539697	NA	0	1	0	NA	2.45822	NA	0	NA
ALAS1	0.350723	1	-0.155815	1	-0.642459	0.173037	-0.632223	0.115562	0.138043	1	-0.0281342	0.919538	0.00347708	0.996143	-0.426288	0.0337007
HDAC8	-0.195708	1	0.0974073	1	-0.0408911	0.8855	-0.132147	0.534281	-0.00283156	1	0.649214	3.17251276597333e-08	0.535002	0.000138449	0.336516	0.00719476
TCF12	-0.0241563	1	0.142878	1	-0.154874	0.602252	-0.696642	0.00134961	-0.0468108	1	-0.846935	6.72418372730984e-08	-0.849958	8.20137573587915e-06	-0.488884	0.00334956
BARD1	-0.151037	1	0.137679	1	0.726377	0.0593627	-0.350174	0.322806	-0.0396327	1	-0.0340307	0.860556	-0.421843	0.0132274	-0.731707	8.98943646106845e-08
PRAMEF14	-0.387737	1	-0.0533342	1	0.813104	0.0354384	1.34992	2.32910737813819e-05	0.0024201	1	0.300955	0.235681	0.115224	0.761847	0.9563	2.72376897229287e-05
EIF4H	NA	NA	NA	NA	NA	NA	NA	NA	NA	NA	NA	NA	NA	NA	NA	NA
VWC2L-IT1	0.0157463	1	-0.0629723	1	-0.242822	0.0154013	0.219121	0.0110768	-0.023887	1	0.257309	0.0698957	-0.0972356	0.652249	0.495115	0.000345231
REG1A	NA	NA	NA	NA	NA	NA	NA	NA	NA	NA	NA	NA	NA	NA	NA	NA
SPAG16	0	1	1.93634	NA	-1.2631	NA	-3.95703	NA	-0.166057	1	-0.979491	NA	-0.535905	NA	-0.161285	NA
LOC100130451	-0.395157	0.880455	-0.0118597	1	0.396526	0.0451246	-0.529512	0.00203847	-0.302827	1	-1.12532	7.4574133993747e-10	-0.831603	0.000275549	-0.512255	0.00981526
PROK1	0.0404907	NA	0.247778	NA	0	NA	0.16616	NA	-1.40233	1	-1.57428	NA	-2.96007	NA	-0.794884	NA
MTHFD2	0	NA	1.67499	NA	0	NA	0	NA	1.39284	1	-1.93755	2.19496628072461e-07	2.51883	0.300215	0	1
MRPS30	-0.0842627	1	-0.281095	1	0.642239	2.21089752370995e-05	2.4765	2.20209846941187e-87	-0.0608764	1	1.13532	7.61922369116613e-10	0.5588	0.0282666	2.06303	5.09598886685459e-26
RAB11FIP5	0.265549	1	0.132368	1	0.236981	0.500371	0.882719	0.000701909	0.0264705	1	0.144024	0.429144	-0.130142	0.582352	0.98095	4.82699327076716e-11
LOC151484	0.243779	1	-0.0782143	1	0.13343	0.731124	1.65011	9.68181330880107e-11	0.138995	1	0.916093	0.0329202	1.51951	0.00263919	0.70731	0.115167
DPRX	NA	NA	NA	NA	NA	NA	NA	NA	0	1	0	NA	-1.88672	NA	-3.04677	NA
IKZF2	2.57806	NA	0	NA	0.245345	NA	-0.539719	NA	1.39275	1	0	NA	-2.38675	NA	-2.05497	NA
ERBB4	0.154326	1	0.394547	1	1.46641	0.001962	0.125343	0.807962	-0.0616092	1	-0.468081	0.0604484	-0.640808	0.0245199	-0.341529	0.161663
TYRP1	0.0619993	1	0.779413	1	0.669821	0.190034	-3.49433	8.75268067119076e-13	-0.744475	1	-0.64102	0.326866	-0.190403	0.842664	-5.18342	3.57565659998302e-15
LOC100128076	-0.535015	1	-1.75206	NA	0.187303	NA	-0.428038	0.819356	0.439972	1	0.0565265	0.938422	1.112	0.148811	-2.88554	0.00294575
SPX	0.23469	1	-0.420193	1	-0.518701	0.662209	0.613136	0.508729	-0.577641	1	-0.585062	0.619408	-1.35357	0.406512	2.07102	0.021425
CXCL2	0.813435	1	0.21584	1	0.421853	0.733659	-2.84784	0.00550014	0.293091	1	1.69941	0.0112227	-0.181997	0.886672	-1.43673	0.0844184
LANCL1	-0.329208	1	1.86444	1	8.08581	7.28236524937742e-06	3.80889	0.0352956	0.763373	1	2.53767	0.0444669	4.19491	0.000809275	2.48688	0.0385692
MYL1	-0.0022939	1	-0.0388699	1	0.337299	0.0866591	0.3972	0.0165542	-0.0853005	1	-0.500775	0.00205562	-0.398718	0.0613404	-0.153954	0.410309
GLRX	1.85334	NA	0	NA	-2.18124	NA	-3.92503	NA	0	1	-1.17491	NA	-2.51277	NA	-3.60518	NA
TLR9	0.31271	1	-0.142364	1	0.328769	0.566063	0.456886	0.325902	-0.103303	1	-0.215141	0.515059	0.198736	0.590122	0.517475	0.0401989
DSCR10	1.82216	1	1.61095	1	0.225518	NA	-3.33186	0.0347453	-0.453224	1	-0.0695606	0.967849	0.775629	0.611806	-1.93917	0.105197
MIR3684	NA	NA	NA	NA	NA	NA	NA	NA	NA	NA	NA	NA	NA	NA	NA	NA
RPE	NA	NA	NA	NA	NA	NA	NA	NA	NA	NA	NA	NA	NA	NA	NA	NA
UNC80	-0.19905	1	0.0742659	1	-0.0506147	0.831699	1.0616	3.56098387293723e-12	-0.148666	1	-0.0372905	0.874456	-0.543937	0.00750005	0.72214	9.15759086540513e-06
GS1-124K5.4	0.0520788	1	-0.571411	1	-0.465046	0.580587	-3.33792	3.52314373410348e-06	-0.28604	1	-0.450419	0.535965	-0.459015	0.61391	-2.71507	3.25280729015065e-05
G6PD	0.553521	1	-0.740242	1	-1.31629	0.0926154	-0.683578	0.326159	0.404148	1	-1.17825	0.0957221	-1.36512	0.0773203	-0.2968	0.66358
MAP2	-0.00408107	1	-0.0981685	1	-0.920334	0.000634173	-1.02411	8.70569448797398e-06	-0.0720423	1	0.92294	8.91039516505581e-05	-0.207196	0.584965	-0.109774	0.709819
MRS2	0.342359	1	0.0170887	1	0.659942	0.00399811	-3.17915	1.07652727133418e-54	0.310486	1	0.348712	0.219444	1.11222	0.000215853	-3.25497	1.15202526230905e-34
LZTFL1	0.104516	1	-0.0736886	1	0.242838	0.133065	0.267137	0.0512313	-0.0636353	1	0.048523	0.877608	-0.680463	0.0129554	0.437816	0.0592684
ZBTB20-AS1	-0.32117	1	-0.114579	1	0.499285	0.0703231	0.222544	0.390471	-0.182565	1	-0.951619	3.48377423556501e-13	-0.401954	0.0265231	-0.808687	4.24376365422111e-08
SKINT1L	0	NA	0	NA	0.24531	NA	0	NA	1.39275	1	0.74866	NA	-1.36421	NA	-1.03243	NA
SCAMP1	-0.350607	1	0.300972	NA	-1.64389	NA	-2.76906	0.325284	1.33943	1	-0.389963	NA	0.055096	NA	-2.40687	NA
CSN1S2BP	-0.00129912	1	0.0765849	1	0.824736	6.55016970436262e-05	1.10381	4.38085074486819e-10	-0.0677398	1	-0.156282	0.404219	0.285026	0.179796	0.290932	0.0865361
EDIL3	NA	NA	NA	NA	NA	NA	NA	NA	NA	NA	NA	NA	NA	NA	NA	NA
CRYGD	-0.14225	1	0.304428	1	0.702507	0.0328111	3.42878	3.59918958886869e-40	-0.0155448	1	-0.212357	0.7293	1.07894	0.076475	1.03161	0.037303
LOC100507443	0.025575	1	0.378881	1	-1.43632	0.165566	0.83594	0.320523	0.0670269	1	-1.19004	0.541197	-1.52533	0.349555	2.64681	0.00311598
PRSS38	NA	NA	NA	NA	NA	NA	NA	NA	NA	NA	NA	NA	NA	NA	NA	NA
CCNYL1	0.189245	NA	0	NA	0	NA	0.165602	NA	NA	NA	NA	NA	NA	NA	NA	NA
AZU1	-0.153536	1	-0.151088	1	0.593517	0.0514656	1.92484	1.76381842175936e-15	-0.0893588	1	1.12615	2.26246990860852e-17	1.9646	4.23309910106921e-44	1.14452	1.31416271572214e-17
TRAPPC9	0.127062	1	-0.311928	1	-0.343399	NA	-1.35352	0.287091	0.707905	1	-0.666169	0.687253	-0.529157	0.773598	-3.22601	0.0113084
EMC9	-0.0155583	1	-0.282444	1	-1.23049	3.04406967289654e-07	-1.18956	8.38177181122649e-09	-0.0622048	1	-0.593514	0.005779	-0.671946	0.00604759	-1.14651	1.55801742655774e-08
METTL21A	0.329257	1	0.0733208	1	-0.486571	0.413276	-0.660553	0.175868	0.317762	1	0.2964	0.277279	0.325667	0.320891	-0.156972	0.572706
ABCB4	0.0372809	1	-0.0670423	1	0.237204	0.502172	1.47653	5.1399562960857e-09	-0.243344	1	0.283573	0.0782408	0.0789766	0.753969	1.28029	4.3154364173442e-19
EXOC7	0.394061	1	0.363317	1	-0.508169	0.679758	-1.99291	0.0288258	0.0506692	1	-1.46761	0.0049324	-0.879659	0.202682	-0.571665	0.309567
MIR592	-0.143938	1	-0.119519	1	-0.754467	4.85652931783159e-05	-1.74404	5.83105755979174e-29	-0.147877	1	-0.00872843	0.955997	-0.199685	0.14052	-1.25879	2.53759603946358e-35
OSBPL9	NA	NA	NA	NA	NA	NA	NA	NA	NA	NA	NA	NA	NA	NA	NA	NA
MTCH1	-0.270779	1	0.0369934	1	0.485537	0.0719826	0.00511817	0.989001	-0.0577707	1	0.114829	0.155573	0.00190215	0.992931	-0.340783	6.76419194074176e-06
CYP2R1	0.164923	1	-0.0722867	1	-0.540928	0.0408898	-0.220035	0.373143	0.0490899	1	0.736395	3.14457806518437e-15	0.638659	3.29058913302989e-08	0.166161	0.131851
CREB1	0.204164	1	-0.110919	1	1.2277	0.00088777	0.954323	0.00401075	0.10062	1	-0.326332	0.285085	-0.137384	0.750178	-0.318798	0.274331
MIR3615	0.0360847	1	0.160814	1	0.831193	0.00117719	0.687048	0.00217157	-0.0155156	1	0.250258	0.0131662	0.35508	0.00283534	0.43692	1.05326946279833e-05
ATOH1	NA	NA	NA	NA	NA	NA	NA	NA	NA	NA	NA	NA	NA	NA	NA	NA
MIR1302-4	0	NA	-1.33703	NA	0	NA	0	NA	-0.66167	1	-1.16894	0.647668	1.00056	0.712142	-4.63042	0.0144671
PHLDA1	NA	NA	NA	NA	NA	NA	NA	NA	NA	NA	NA	NA	NA	NA	NA	NA
AHCTF1P1	-0.0578394	1	0.335847	1	0.788554	8.73850276861823e-06	1.56129	1.78704581533138e-25	0.234401	1	2.42452	3.05812886381495e-70	1.79609	1.01779317854436e-29	1.40615	2.7172102030618e-22
CDCA5	-0.14823	1	0.409131	1	2.66977	0.030218	2.67558	0.0140896	-0.244764	1	1.06518	0.0092541	0.367604	0.497927	0.894183	0.0184232
SERPINB1	0.0277671	1	-0.0905016	1	-0.451547	0.0808232	0.546779	0.0110983	0.078389	1	-0.0410524	0.936604	-0.909882	0.0385584	1.46528	2.22148485464537e-05
ZNF160	-0.0463355	1	-0.0414535	1	0.0841482	0.811792	0.361157	0.163317	-0.181471	1	-1.08314	3.42451952413404e-06	0.421627	0.175867	0.656673	0.00632753
LINC01802	0.0362916	1	0.0521578	1	0.887418	0.00193996	2.40315	1.71862871579056e-24	0.0171316	1	0.00873017	0.968595	-0.0234809	0.928924	1.58704	3.53304911660678e-34
MYOSLID	NA	NA	NA	NA	NA	NA	NA	NA	NA	NA	NA	NA	NA	NA	NA	NA
PPP1R26	-0.166492	1	0	NA	0.100699	NA	-2.96648	NA	0	1	2.44051	NA	1.43746	NA	-2.05496	NA
TXNRD2	-0.219364	1	-0.240267	1	-0.755558	0.00260009	-0.44403	0.0473981	-0.064445	1	0.286902	0.0715815	0.110491	0.637825	0.0976505	0.576469
MIR8061	0.242308	1	-0.168094	1	-1.04554	0.0998483	0.0897791	0.889164	0.292203	1	0.809511	0.332314	-2.60238	0.0112301	1.34628	0.0762255
LOC101927865	NA	NA	NA	NA	NA	NA	NA	NA	NA	NA	NA	NA	NA	NA	NA	NA
HDAC5	-1.00305	1	-0.0887536	NA	-2.67073	NA	-0.128439	0.977319	0.528075	1	0.66603	NA	2.51612	NA	2.17995	NA
MIR2355	-0.0431555	1	0.174145	1	-0.490085	0.0311331	-0.368296	0.0646316	0.0664983	1	-0.675789	0.000623242	0.0955697	0.778495	-0.611502	0.00343684
DDT	NA	NA	NA	NA	NA	NA	NA	NA	NA	NA	NA	NA	NA	NA	NA	NA
KLF7	0.355952	1	0.0568369	1	-0.529294	0.342978	0.890636	0.0445781	0.104177	1	-0.846072	4.5427926788412e-06	0.232912	0.38268	1.3313	2.7468558399636e-13
TBC1D3I	0.141432	1	0.355636	1	1.16912	0.00475413	-0.229344	0.584239	-0.0487665	1	1.62876	9.81793307108265e-16	2.12177	5.99399951316936e-19	0.392322	0.101096
NT5DC2	NA	NA	NA	NA	NA	NA	NA	NA	NA	NA	NA	NA	NA	NA	NA	NA
CPO	0.230831	1	-0.0608921	1	-0.900625	0.000134175	-1.46953	1.35725214452323e-13	0.0509493	1	0.116878	0.733538	-0.438032	0.220296	-0.355971	0.215518
MIR3130-2	0.185828	1	-0.533596	1	3.21142	0.1193	6.3496	0.000205148	-0.031678	1	-0.544668	0.787683	-1.21282	0.637481	2.37288	0.107185
MIR3130-1	NA	NA	NA	NA	NA	NA	NA	NA	NA	NA	NA	NA	NA	NA	NA	NA
KCTD15	NA	NA	NA	NA	NA	NA	NA	NA	NA	NA	NA	NA	NA	NA	NA	NA
KRT79	0.202178	1	-0.0628228	1	-0.503574	0.0339028	-2.5437	2.39345650319813e-40	-0.0593486	1	-0.20161	0.19315	-0.253743	0.176701	-1.82618	1.65295522978229e-38
DYTN	0	NA	-1.22575	NA	0	NA	0	NA	0	1	1.63366	NA	1.68378	NA	-1.0325	NA
ADAM23	NA	NA	NA	NA	NA	NA	NA	NA	0	1	0	NA	1.13605	NA	-1.03243	NA
GPR1	-0.0950658	1	0.0254075	1	-0.390632	0.136258	0.382756	0.0816123	-0.0174846	1	-0.118123	0.747102	-0.0534514	0.916612	0.351179	0.245977
ARL4A	-1.39879	1	-0.0697427	1	-0.015976	0.99441	0.0342102	0.977522	0.491251	1	-0.257073	0.795984	-0.375017	0.732522	-1.83432	0.0150107
SNORA41	0.732762	0.0195967	0.501913	1	1.00954	7.0876125528844e-05	0.139602	0.600026	0.22422	1	-0.0222057	0.970808	-0.193492	0.765385	0.254474	0.571855
CBWD3	-0.166429	NA	1.67499	NA	1.1951	NA	-0.539697	NA	3.12944	1	0.131378	NA	0	NA	1.36651	NA
LOC101928961	1.09259	1	0.289928	1	-1.60883	0.108695	-1.97574	0.0182614	-0.534095	1	-0.344794	0.768777	1.87831	0.113813	2.11234	0.026547
NPHS1	1.84449	NA	-0.717284	NA	0	NA	0	NA	NA	NA	NA	NA	NA	NA	NA	NA
HTR1F	-0.56288	1	0.557713	1	-0.899646	0.353604	-1.01707	0.207974	-0.413499	1	1.19365	0.427088	-0.935219	0.27364	-1.70829	0.00931391
LOC101927829	2.25554	1	-0.0248598	NA	-1.20919	NA	-1.22207	0.692608	-0.0418169	1	0.748667	NA	-2.36976	NA	2.46877	0.215983
EEF1B2	NA	NA	NA	NA	NA	NA	NA	NA	NA	NA	NA	NA	NA	NA	NA	NA
ACBD6	0.259471	1	-0.0200821	1	0.605824	0.0656081	-0.254043	0.407002	-0.0369548	1	-0.267135	0.271663	-0.415161	0.153523	-0.0399151	0.885479
TOLLIP-AS1	0.1762	1	-0.0281358	1	0.00526475	0.995276	0.193615	0.582942	-0.0638796	1	-0.253394	0.240422	-0.39079	0.115496	0.162758	0.44586
ZNF781	0.725328	1	-0.25997	1	-0.335374	0.774523	-1.52859	0.0771479	0.0854729	1	-2.58008	0.000330979	-0.881703	0.186085	-0.892899	0.0957548
SLC4A4	-1.6967	1	0.00544225	1	-0.284868	0.7379	-3.27786	5.4874325156216e-06	0.45228	1	-1.08454	0.0199707	-2.14201	0.000245767	-4.13827	9.88772023306687e-11
OR51E2	-0.845551	1	1.00877	1	0.837976	0.278404	-1.50357	0.0195864	0.546185	1	-0.182556	0.733771	-0.422376	0.468665	-2.83188	1.9379552296406e-10
NDUFS1	-0.871754	NA	-1.17014	NA	0	NA	0.165609	NA	-0.530716	1	-0.213127	NA	0.116011	NA	-2.86631	NA
SLC12A7	-0.0881519	1	0.0229033	1	0.42222	0.107176	0.548275	0.0119104	-0.0745683	1	0.594383	1.56262296717788e-09	-0.276758	0.0338176	0.418679	4.58191118363113e-05
LINC01781	-0.114641	1	0.139167	1	-0.806353	0.00323619	-0.682905	0.00401046	0.0901132	1	0.119843	0.552842	0.42827	0.0365105	-0.481575	0.0044124
TREM2	0	NA	-1.22575	NA	0	NA	0	NA	NA	NA	NA	NA	NA	NA	NA	NA
WDR12	-0.17307	1	0.764038	NA	-2.6588	NA	-1.97164	0.613807	-0.530765	1	0	NA	0	NA	1.36649	NA
PTPN9	-0.000886122	1	0.0184155	1	0.774809	1.26211185813889e-05	1.28527	1.72316791351225e-17	-0.0136373	1	0.283516	0.229407	-0.473006	0.0931991	1.42181	1.08414725949686e-11
SNORD11	-0.122858	1	-0.150029	1	-0.0971165	0.701303	0.431427	0.0172132	-0.0425375	1	0.540817	0.000218193	0.616446	0.000520065	0.283051	0.0774643
APOL2	NA	NA	NA	NA	NA	NA	NA	NA	NA	NA	NA	NA	NA	NA	NA	NA
SNORD11B	0.382002	1	0.0851537	1	3.42009	5.51462384900538e-33	0.977132	0.000739963	0.0851678	1	0.767191	0.00661401	3.81357	1.01660958135587e-36	0.520105	0.0944895
PGLS	NA	NA	NA	NA	NA	NA	NA	NA	NA	NA	NA	NA	NA	NA	NA	NA
WASF2	0.495336	1	-0.146207	1	-0.7644	0.181406	-1.87101	3.40481339831805e-05	0.116879	1	-0.873536	7.34360426665072e-10	-0.487207	0.00668212	-1.65114	1.83518813463518e-29
GRK4	0.0366679	1	-0.0821993	1	-0.406297	0.0528984	-0.0216281	0.924781	-0.0631397	1	0.050247	0.747456	-0.148688	0.371501	0.230414	0.0628228
ESX1	0.512594	1	0.551475	1	-1.2263	0.330477	-4.68944	7.1166601440933e-05	-0.730872	1	-0.235201	0.790233	0.226179	0.815483	-3.00603	9.86236807858229e-06
SNORD70	-0.175035	NA	0	NA	0.213595	NA	-0.531117	NA	1.39272	1	0	NA	0	NA	0	NA
TMEM150A	NA	NA	NA	NA	NA	NA	NA	NA	NA	NA	NA	NA	NA	NA	NA	NA
MUT	0.191337	1	0.0226098	1	-1.42475	5.66072629079278e-05	-1.53054	4.28972511513629e-07	0.0966245	1	-0.327671	0.134247	-0.0732084	0.833262	-0.564139	0.00921874
LOC729224	-0.276283	1	-0.0732235	1	0.677244	0.0173645	0.239836	0.378884	-0.0948127	1	-0.213085	0.195082	-0.157809	0.464163	-0.182162	0.266281
SNUPN	1.63341	1	1.33416	NA	-1.25909	NA	-3.58108	0.287449	2.26957	1	0.150294	NA	-1.70594	NA	-3.84739	0.0638061
KIAA2012	0.0697134	1	0.0297667	1	-0.233949	0.413823	0.362006	0.11425	-0.00828091	1	-0.237815	0.28293	-0.353172	0.189205	0.553603	0.00598012
CDK15	1.71706	1	2.23471	NA	1.37745	NA	-2.93732	0.398359	0	1	-2.81246	NA	0.073251	NA	-4.73504	0.00979817
LOC105371998	1.72363	1	-0.762084	NA	0.372874	NA	-3.94118	0.129135	1.39284	1	-2.89668	0.189353	-1.00025	0.645868	-6.69718	0.00033484
TNFRSF1A	0.680797	1	-1.79438	1	2.88055	NA	2.47409	0.217375	-0.200082	1	-0.922028	0.511172	0.56333	0.777616	1.01546	0.451952
ALS2	0.00747727	1	-0.0149785	1	0.209759	0.408711	0.0642762	0.788183	0.0967111	1	0.938012	2.85295256469566e-08	1.48195	1.58803575319634e-13	-0.26472	0.190805
ASCC1	-0.0722278	1	0.104378	1	0.243779	0.474951	0.393677	0.151375	-0.101336	1	0.445587	0.00129727	0.0102434	0.974528	0.245041	0.103516
PSMD13	0.147574	1	0.0321586	1	0.772621	0.000530634	0.433622	0.0329057	0.00719877	1	0.0389309	0.855654	-0.420237	0.0250109	0.339848	0.0270507
KRT7	0.208432	1	-0.0495892	1	-0.128423	0.740848	0.0456213	0.894514	-0.0446966	1	0.374046	0.042333	-0.0529106	0.866814	0.465782	0.0120582
TMEM237	0.160265	1	0.286307	1	-0.80663	0.119745	-3.14423	5.12744979596124e-14	0.164886	1	0.388369	0.647266	-1.43989	0.0971125	-1.59967	0.0216549
C2CD6	0.0372418	1	-0.00348809	1	0.55965	0.0212564	0.271705	0.228427	0.112353	1	0.287111	0.0762189	-0.264805	0.218144	-0.273631	0.10924
STRADB	3.19946	1	-0.132831	NA	0.232967	NA	0	1	0	1	-1.98087	NA	-3.93725	NA	-3.60546	NA
CASP8	-0.222834	1	-0.145037	1	0.0938056	0.700024	1.20689	9.4470258815294e-14	0.0358568	1	-0.357188	0.154868	-0.187962	0.604075	0.428087	0.0851808
ZNF846	-0.203683	1	-0.0221625	1	0.661957	0.361162	1.69016	0.00258866	-0.269876	1	0.698002	0.274126	1.4506	0.0370741	0.737494	0.227006
TUBG1	0.167162	1	-0.190631	1	0.992044	0.0203691	-0.822786	0.0391627	-0.0169278	1	-0.449481	0.33159	-0.116971	0.867409	-1.57276	0.000168206
RDH10	-0.0832041	1	-0.0478592	1	-0.638757	0.000386927	-0.162787	0.350998	-0.0212445	1	0.572778	0.00429877	0.00531071	0.992931	0.583538	0.00524393
COL4A3	0.466842	1	0.13465	1	-0.182917	0.804572	-0.775734	0.154479	0.140221	1	-0.407778	0.456237	0.870338	0.164193	-2.25521	2.41869875723064e-06
KANSL1	0.29661	1	-0.282266	1	-0.419356	0.811724	1.39479	0.264098	-0.75359	1	0	NA	-2.51288	NA	1.99067	0.265605
DMRT2	0.0412519	1	-0.0798869	1	-0.211592	0.552176	-0.434786	0.1172	0.0377912	1	-0.0943433	0.602106	-0.13099	0.551922	-0.24544	0.117567
CASP10	0.688702	1	2.27509	NA	-0.84453	NA	-4.5507	0.0110671	-1.22262	1	-0.884497	NA	1.38607	NA	0.577466	0.824496
MIS18A	0.619318	1	0.0139066	1	1.9092	0.014813	1.64654	0.0212535	0.341995	1	0.878536	0.0552874	1.99856	4.42033420956805e-05	0.827459	0.0781417
TPGS2	-0.0844226	1	-0.0781409	1	-0.490204	0.00465197	0.842574	1.8802507047525e-09	-0.0567675	1	-0.167729	0.62315	-0.85746	0.0132957	1.33647	9.79429778798942e-07
LOC727751	-0.0546143	1	-0.0277993	1	-0.481591	4.45802156941911e-05	-0.246848	0.0203057	0.028802	1	-0.472324	0.00292164	-0.687386	0.000371434	0.117241	0.528128
NDST4	2.44607	NA	-0.242758	NA	-0.688071	NA	-1.82163	NA	0.462791	1	-1.16385	0.112801	-0.785189	0.437238	-1.89736	0.00922108
LINC00706	0	1	1.66696	1	0.549509	0.67562	-7.52385	1.0088348549731e-06	-0.530737	1	-1.13849	NA	-1.90015	NA	-5.33892	0.0239459
CFLAR-AS1	NA	NA	NA	NA	NA	NA	NA	NA	NA	NA	NA	NA	NA	NA	NA	NA
VWA8-AS1	0	NA	0	NA	0.213595	NA	0	NA	0	1	2.9355	NA	3.15925	NA	0	NA
ANO10	0.581784	1	-1.67344	NA	0	NA	0.172043	NA	-0.530735	1	-2.64813	NA	-1.51173	NA	-1.64557	NA
CPTP	0.0433401	1	-0.121123	1	-0.303977	0.101221	-0.188834	0.255648	-0.0546866	1	-0.21622	0.427887	-0.596458	0.0429892	0.481744	0.0465702
NDUFB3	0.534517	1	0.2905	1	-1.11109	0.0604356	-2.21459	5.40525541821189e-06	-0.0664484	1	0.314055	0.19634	0.0926276	0.784106	-1.56369	2.78830149939528e-13
KRTAP4-6	-0.0884586	1	-0.227381	1	1.01661	5.90788821216974e-06	0.843561	2.04553084366819e-05	-0.174987	1	-0.123214	0.567685	0.0676384	0.821753	-0.0272979	0.903775
MIR8068	NA	NA	NA	NA	NA	NA	NA	NA	NA	NA	NA	NA	NA	NA	NA	NA
LOC105369192	NA	NA	NA	NA	NA	NA	NA	NA	NA	NA	NA	NA	NA	NA	NA	NA
ORC2	0	NA	0	NA	0.213595	NA	0	NA	-0.530723	1	-0.213125	NA	-1.36422	NA	-0.0706427	NA
PLCD3	-0.0737926	1	0.136387	1	0.73525	0.00141032	1.88857	2.76323138858739e-23	-0.0530601	1	0.313756	0.0126698	-0.173607	0.340781	1.61208	2.32924969046598e-42
NIF3L1	0.184452	1	0.0360535	1	-0.71526	0.0221933	-1.18403	5.55821418272879e-06	0.116256	1	0.912792	7.9417087083539e-09	0.309795	0.144566	-0.792365	3.22359007834828e-06
MIR3928	-0.072765	1	-0.0798045	1	0.23931	0.205334	0.676998	4.40193714145493e-06	-0.0633417	1	-0.345486	0.127166	-0.468438	0.094219	0.944257	8.27856828269245e-06
TECTB	NA	NA	NA	NA	NA	NA	NA	NA	NA	NA	NA	NA	NA	NA	NA	NA
TP53TG3F	0	NA	0	NA	-0.203876	NA	-3.92502	NA	NA	NA	NA	NA	NA	NA	NA	NA
CCNB1IP1	1.85328	NA	0	NA	0	NA	0	NA	NA	NA	NA	NA	NA	NA	NA	NA
CLK1	0.0551224	1	-0.0567178	1	0.617213	5.39953465997698e-05	0.116957	0.447179	-0.00114796	1	-0.332173	0.159933	-0.417985	0.151498	0.441472	0.0568346
YWHAEP1	-0.289897	1	-0.166721	1	0.938498	2.23929377109492e-08	-0.329313	0.0385012	-0.192206	1	-0.942201	4.18176632370067e-05	0.21519	0.560002	-1.43764	3.1809989670393e-09
MYBL2	0.258984	1	0.0907252	1	0.105554	0.914965	-0.227087	0.769226	-0.350334	1	-0.17618	0.832815	0.398973	0.676108	0.923736	0.152246
DNM3OS	0.1697	1	-0.0286577	1	-0.968965	0.000353771	0.650401	0.00628041	-0.0726696	1	0.273387	0.415667	-0.402748	0.326195	1.51	1.82245806676773e-07
DWORF	1.49762	1	0	NA	2.22368	NA	-0.800657	0.845044	1.638	1	1.65595	0.319752	1.54135	0.473637	-8.55709	1.83555024021323e-06
SGO2	2.30948	1	0	NA	-0.653606	NA	-1.41772	0.617274	0.341599	1	0	NA	-1.38425	NA	0.916407	NA
PIGK	-0.149981	1	0.00360277	1	0.438884	0.176082	1.44933	8.35614022498159e-09	-0.211584	1	-0.258675	0.477489	-1.62634	8.71648042675358e-06	1.21106	9.70205267585258e-05
CDH10	-0.0160585	1	0.0951253	1	0.603278	0.0446192	0.666243	0.00925695	-0.0606132	1	-0.390407	0.0464673	-0.386164	0.124589	0.0846289	0.708928
MUC15	-1.94889	1	0.0230574	1	0.450469	0.424312	-5.76884	1.13898756629013e-17	-0.530724	1	-0.0962793	0.86257	-0.901729	0.0761773	-8.19733	1.92022349312994e-10
KCTD18	0	1	3.11459	1	2.48051	NA	-5.26088	0.00639527	-0.530729	1	-0.128399	NA	-2.52855	NA	-3.67832	NA
SPATS2L	-0.337997	1	0.0781748	1	0.444181	0.239466	0.0116323	0.979162	0.198013	1	-0.419035	0.152744	-0.511065	0.111412	-0.682482	0.00817128
IFT27	-0.0482018	1	0.0644382	1	0.500291	0.000197197	1.70495	9.549144052208e-54	0.061458	1	1.38947	3.47760456211028e-12	1.8056	1.09939361317796e-13	0.978382	1.02233114317952e-05
DEFA4	0.105678	1	0.00184298	1	-0.324963	0.385171	-0.466156	0.126923	0.151286	1	-0.629013	0.00280817	-0.644273	0.0114982	-0.577236	0.00674915
LINC01378	NA	NA	NA	NA	NA	NA	NA	NA	NA	NA	NA	NA	NA	NA	NA	NA
TYW5	NA	NA	NA	NA	NA	NA	NA	NA	NA	NA	NA	NA	NA	NA	NA	NA
ERN2	0.10459	1	-0.0534597	1	0.879293	0.0013894	1.58176	8.51350015659718e-12	-0.0652662	1	0.185061	0.312297	0.219398	0.337456	1.11153	1.37463346214085e-12
RNF25	0.16911	1	-0.306216	1	-3.54622	0.0153354	0.035587	0.974302	0.106824	1	-0.617449	0.64457	0.891074	0.458479	2.79055	0.000519869
DUSP12	0.467539	1	0.0196736	1	-0.63472	0.1677	-1.55468	2.16184567669515e-05	0.182997	1	0.631958	0.00284467	0.0905508	0.800905	-0.854976	0.000112005
NDFIP1	0.174117	1	-0.224679	1	0.000514378	1	-0.479614	0.0855827	0.045626	1	0.298653	0.199923	-0.219503	0.48334	-0.238391	0.313952
TSPYL2	0.242975	1	-0.131099	1	0.377829	0.181406	-0.0548994	0.847337	0.161918	1	-0.257877	0.319782	0.0603399	0.883022	-0.846102	0.000286077
SNORD116-18	-0.0376836	1	0.0508627	1	0.131448	0.440469	-1.73992	6.2468980008705e-42	-0.0994831	1	-0.0647381	0.688867	0.0675088	0.746411	-1.35801	3.52056964414355e-25
SLC9C2	0	NA	1.67499	NA	0	NA	0	NA	0	1	0.539751	NA	0	NA	0	NA
SPRY4-AS1	0	NA	1.67499	NA	-2.79878	NA	-4.54254	NA	2.29824	1	-1.28016	NA	1.10474	NA	-3.6094	0.0861593
KRTAP1-1	0.0987715	1	1.72426	NA	0.216999	NA	3.46645	0.191236	-0.0144944	1	-0.86372	NA	1.04762	NA	2.85263	0.201177
BMS1P2	NA	NA	NA	NA	NA	NA	NA	NA	NA	NA	NA	NA	NA	NA	NA	NA
ABI2	-0.398235	1	-0.0719066	1	-0.0981251	0.930607	-0.238147	0.778981	0.0261832	1	-0.0357444	0.958027	-0.836533	0.153523	-1.50565	0.00107927
PLCL1	-0.148909	1	-0.0688884	1	-0.0402245	0.898234	0.803502	4.9278296289451e-05	-0.0270578	1	-0.212285	0.225307	-0.267293	0.216151	0.376728	0.0233384
SIL1	1.54023	1	-0.0964022	1	1.20188	0.41906	-3.29242	0.0217169	0.137058	1	-1.27314	0.37351	0.595341	0.688476	-3.55149	0.000966684
LCLAT1	-0.228328	1	-0.0947007	1	-1.10272	0.00465907	-2.48529	3.07040493148154e-14	-0.0219797	1	-0.533139	0.0284332	-0.885565	0.000466475	-3.10493	1.11200132691665e-39
RFTN2	0.500862	1	0.270221	1	0.701183	0.0208058	0.266656	0.357922	-0.0967954	1	0.160518	0.325221	0.0649699	0.786387	0.170288	0.283431
UBR7	0.0874493	1	0.189916	1	0.93867	0.103177	-2.87901	9.18674246919512e-10	0.125995	1	-1.37398	0.000292839	-1.52925	0.00129024	-2.22687	3.14678851660033e-08
BATF	-0.000197373	1	-0.0571279	1	0.117735	0.553707	0.301309	0.0472036	-0.0313515	1	0.179747	0.382261	-0.328082	0.175149	0.322651	0.0923833
PPP6R3	0	1	1.75152	NA	1.0221	NA	-4.51051	0.297117	1.39276	1	0	NA	0.107617	NA	-1.05246	NA
SBSPON	0.0487819	1	0.304121	0.712552	-0.0606969	0.729908	0.8248	1.40291571819075e-12	-0.0438678	1	0.0935885	0.326298	-0.393702	8.03505996587761e-05	1.00386	1.56673022922551e-36
MOB4	0.173007	1	-0.321105	1	0.424028	0.673764	3.76879	2.1949642036302e-08	0.251963	1	0.288146	0.727533	0.964276	0.226039	0.409137	0.549186
HSPE1-MOB4	0.0525392	1	0.0967021	1	0.933503	3.10335639096797e-05	1.92989	1.23736471626283e-24	-0.204477	1	0.38058	0.00130976	0.373775	0.01274	1.31027	1.94114248622913e-29
PCDH10	-1.3557	1	1.22024	1	6.15446	0.0289988	5.92552	0.0179923	0.608894	1	4.64606	0.0115638	0.591167	0.829604	0.919656	0.625618
TRIB1	0.180163	1	0.667521	0.896101	0.537561	0.0949145	1.49634	4.4275951000336e-09	0.0403981	1	0.940532	0.000122407	1.34965	2.48962637590607e-06	1.328	8.95260184310798e-08
HACD2	0.305779	1	0.304741	1	0.583911	0.0199565	2.45646	5.17206801021361e-35	0.153897	1	2.098	3.26604773820014e-09	2.21116	4.91260785507841e-07	1.38514	0.000386552
CHRNG	-0.145314	1	0.0550964	1	0.70651	0.0141689	1.02327	2.2411026552062e-05	0.0945993	1	0.295358	0.0883999	0.756301	0.00012153	1.00946	1.1329593776536e-09
LOC101928661	-1.77537	1	1.82091	NA	-4.98224	NA	-2.69279	0.219638	-1.18801	1	-1.07487	NA	-2.01103	NA	-3.10489	NA
LOC101927822	NA	NA	NA	NA	NA	NA	NA	NA	NA	NA	NA	NA	NA	NA	NA	NA
LIMK2	NA	NA	NA	NA	NA	NA	NA	NA	0	1	0.419009	NA	0	NA	0	NA
RC3H2	-0.223637	1	0.0357623	1	-0.413828	0.0696518	-0.0906215	0.686704	-0.0491671	1	1.12646	6.8534098194896e-22	0.416127	0.00894113	0.307788	0.0244916
PGLYRP1	0.124601	1	0.264377	1	1.34357	6.61119195303358e-07	0.344664	0.191317	0.221203	1	0.557452	2.09717011363681e-05	0.652665	4.57388184416423e-05	-0.619753	1.03938987396443e-05
SNORD115-4	-0.224803	1	2.30964	NA	-3.6772	NA	-1.45729	0.725203	1.28769	1	-2.97448	NA	-0.887819	NA	-1.07626	NA
MIPOL1	NA	NA	NA	NA	NA	NA	NA	NA	NA	NA	NA	NA	NA	NA	NA	NA
LINC01214	0.0305445	1	0.33671	1	0.96547	0.00146035	0.851886	0.00155267	-0.0763948	1	-0.235661	0.412736	-0.631966	0.0364043	0.675828	0.00397785
LINC00606	NA	NA	NA	NA	NA	NA	NA	NA	NA	NA	NA	NA	NA	NA	NA	NA
GTF3C3	NA	NA	NA	NA	NA	NA	NA	NA	-0.530765	1	0	NA	0	NA	1.36649	NA
DMRTC1B	-0.0655635	1	0.0500193	1	0.641261	0.0145647	0.20658	0.412641	-0.0229611	1	-0.264224	0.108704	-0.771578	2.22990293091389e-05	-0.00489774	0.982484
MIR3919	1.76053	NA	-1.17013	NA	0	NA	0.182996	NA	1.39283	1	2.33724	NA	6.48323	NA	0	1
PTEN	NA	NA	NA	NA	NA	NA	NA	NA	NA	NA	NA	NA	NA	NA	NA	NA
LOC100130452	0.235813	1	0.209252	1	1.05613	1.25473816920357e-08	0.196624	0.291679	0.122766	1	0.0741155	0.646923	-0.186544	0.288702	-0.0840113	0.569769
INKA1	NA	NA	NA	NA	NA	NA	NA	NA	0	1	0.74866	NA	0	NA	0	NA
DHX8	0.201939	1	-0.126885	1	-0.037051	0.966692	-2.00876	0.000115889	0.398762	1	0.445608	0.34755	1.5899	0.00121806	-3.30019	1.79364878598452e-12
SLC39A10	0.060095	1	-0.0679523	1	-0.205025	0.369405	-0.105331	0.608271	-0.00119853	1	0.184823	0.250339	-0.0428261	0.864001	0.172478	0.27157
MIR4477B	-0.140319	1	-0.252901	1	0.757774	0.027373	1.4616	1.92491988034533e-07	-0.075041	1	0.152013	0.284847	0.0204309	0.932664	0.641451	2.28679731649377e-07
PIGQ	NA	NA	NA	NA	NA	NA	NA	NA	NA	NA	NA	NA	NA	NA	NA	NA
SNORD131	-0.246553	1	-0.238311	1	-1.62074	8.48078044964894e-06	-2.35335	3.79851203174216e-14	0.0667461	1	-0.610889	0.000561291	-0.392428	0.0931991	-2.28669	4.16616728884804e-35
LINC01821	0	NA	2.77787	NA	0.213595	NA	0	NA	-0.530723	1	-1.20164	NA	-3.36984	NA	-2.07626	NA
ZNF254	NA	NA	NA	NA	NA	NA	NA	NA	NA	NA	NA	NA	NA	NA	NA	NA
CARMIL1	-0.0900744	1	0.260988	1	1.50698	9.5024685467444e-07	1.20028	9.24825027512552e-06	-0.136124	1	-0.0143578	0.94844	-0.202646	0.308682	0.489681	0.00068329
ARHGEF5	0.197334	1	0.309527	1	-0.439448	0.0846391	1.45072	1.02411980463041e-13	0.00445063	1	0.384567	0.2807	-0.538192	0.188154	1.03774	0.000683424
LOC100507351	0.161869	1	0.135758	1	-0.110317	0.803984	1.25687	1.84526203396927e-05	-0.128827	1	0.223706	0.494904	0.989007	0.00116905	2.87242	8.71951604011948e-33
IFI16	0.372558	1	-0.149121	1	-1.6894	0.101142	-1.15385	0.191089	0.677406	1	-0.639462	0.543104	-1.44372	0.148296	-0.987748	0.222611
LINC02103	0.501943	1	0.139288	1	6.60888	3.46608440376346e-15	0.101352	0.92242	0.179455	1	-0.325344	0.741156	3.56469	5.60825117579403e-05	-2.54704	0.00106256
TMEFF2	NA	NA	NA	NA	NA	NA	NA	NA	NA	NA	NA	NA	NA	NA	NA	NA
LOC101928796	0.475526	1	0.85732	1	0.0466256	0.978407	-0.62908	0.590621	-0.353892	1	-1.03749	0.102522	0.873739	0.305743	0.176257	0.820678
ZNF107	0.704271	1	0.123851	1	-2.80554	NA	1.08973	0.511367	-0.272403	1	-0.754054	0.473997	-1.03375	0.475189	1.16116	0.252143
ZNF256	0.11265	1	0.205948	1	2.736	3.64890648767644e-13	2.05738	1.09046743052933e-09	-0.0905223	1	0.411447	0.259296	0.710279	0.0975308	1.86024	1.04451278444564e-08
NABP1	-0.0561148	1	0.12397	1	1.21626	0.000450821	1.73813	4.65085939191534e-09	-0.119815	1	-0.167713	0.483458	0.0411177	0.914625	1.73059	4.13860036229129e-19
VPS9D1	0.0149479	1	0.099022	1	1.59277	0.00477399	-0.0257509	0.971263	-0.176145	1	2.12911	1.07614729327794e-13	1.74516	1.78166062059316e-07	-1.14748	0.000908589
TERF2	0.1997	1	-0.117926	1	-0.829865	0.106024	-2.48577	4.73662200363909e-09	0.0684085	1	-0.508453	0.0721678	-0.0118636	0.985898	-2.50275	4.02306604385857e-18
LOC286297	0.0570919	1	-0.250996	1	0.275153	0.25321	0.0869424	0.705623	0.0907697	1	0.308503	0.0164344	-0.0544645	0.796328	0.199331	0.136952
HCG11	0	NA	0	NA	1.24982	NA	0	NA	0	1	3.02457	NA	-3.38725	NA	-3.05546	NA
LINC00687	-0.430502	1	-0.124711	1	0.362116	0.36459	1.12263	0.000215952	-0.0794629	1	-0.597487	0.000929937	-0.793727	0.000168123	0.610389	0.000303678
SNORA65	NA	NA	NA	NA	NA	NA	NA	NA	NA	NA	NA	NA	NA	NA	NA	NA
PPM1A	0.746067	NA	0	NA	0	NA	-0.539704	NA	1.91211	1	-3.19578	NA	0	NA	1.3665	NA
MFSD6	0.032124	1	-0.0117355	1	0.966805	3.28902362860398e-08	1.49248	4.11111329525272e-23	0.0725499	1	-0.127823	0.36551	0.40785	0.00532863	0.593077	7.45201183899172e-07
LOC105370473	0.0728908	1	-0.335352	1	0.600843	0.456666	2.13751	0.000369918	-0.0437505	1	2.64973	2.27945830483821e-06	0.542998	0.288871	1.06597	0.00503584
CDC25C	NA	NA	NA	NA	NA	NA	NA	NA	NA	NA	NA	NA	NA	NA	NA	NA
AFG3L2	-0.0375867	1	-0.175976	1	0.192946	0.52063	0.289861	0.233809	-0.140878	1	-0.613327	0.0514992	-1.37952	0.000224483	0.84902	0.00699362
NKX2-5	0.0576583	1	0.00568146	1	0.275107	0.177664	1.00413	1.86057734801907e-10	-0.0269156	1	0.0311209	0.860271	-0.249582	0.131984	1.01822	3.07416514267181e-17
LOC100289561	0.910112	1	0.388687	1	-0.220269	0.926238	-2.20341	0.240302	-0.0440953	1	-0.978428	0.493711	0.34174	0.868414	-9.0195	7.97548617176143e-10
MT1X	0.205638	1	0.195581	1	-0.383807	0.549034	-0.668031	0.193057	0.352825	1	-0.815361	0.0155546	-0.0960782	0.860921	-0.506015	0.146366
MSTN	0.190384	1	5.36942	1.85771950335548e-25	-0.0371918	0.971425	6.36011	6.8023680068177e-34	0.0963693	1	-2.10809	0.00113715	0.420538	0.655012	8.03114	2.21336033452997e-62
TRAM1L1	0.000493101	1	3.71223	1	0.479304	0.650553	-6.1544	1.10742309806939e-06	-1.02159	1	-0.321512	0.841483	-1.61824	0.268419	-4.33373	0.00158822
DSCR9	0.167863	1	0.221337	1	0.140123	0.764256	-2.19095	7.15658383750549e-11	-0.243585	1	-0.834084	0.0388594	-1.73411	3.99733878314145e-05	-1.8927	2.09399189049536e-07
ANKAR	-1.39495	1	-1.31816	NA	-0.482493	NA	-2.34281	0.327413	-0.387195	1	2.63183	NA	0.241781	NA	-2.07655	NA
ING5	0.000629218	1	-0.823362	1	0.461558	0.652733	0.0572059	0.955254	-0.164529	1	-0.572226	0.569237	-1.31691	0.20296	-0.4951	0.564372
MTR	-0.0990243	1	0.0298579	1	-0.457716	0.0031216	-0.434108	0.00114464	-0.0033687	1	-0.285534	0.0147103	-0.499634	0.000371419	-0.0535536	0.701361
LOC100507205	-0.0518809	1	-0.311674	1	-0.344494	0.452123	-0.33203	0.391446	-0.062309	1	-0.598108	0.00165795	-0.560165	0.0234913	-0.554493	0.00645987
MIR3129	NA	NA	NA	NA	NA	NA	NA	NA	0	1	0.74866	NA	0	NA	0	NA
MED23	NA	NA	NA	NA	NA	NA	NA	NA	NA	NA	NA	NA	NA	NA	NA	NA
NEXN	-0.238068	1	0.0144309	1	0.434817	0.444323	0.117111	0.826768	0.0741305	1	-0.0928538	0.680904	-0.324218	0.16535	-0.454063	0.0133017
CFAP65	0.10297	1	0.16651	1	1.03898	0.0053935	0.00920199	0.985955	-0.00968587	1	0.527717	0.440187	1.2199	0.112451	-1.97829	0.00104693
PAFAH1B3	-1.82201	1	-1.16344	1	-1.79781	0.129619	-2.54478	0.0112394	0.226686	1	-2.40163	NA	-0.938454	NA	-0.488184	0.729373
COL3A1	0.25455	1	-0.0491831	1	-0.80243	0.0624188	-1.17938	0.000922398	0.0784779	1	-0.521751	0.0139298	-0.173858	0.591855	-0.504025	0.0223465
LINC01626	-0.167383	1	0.734492	0.465306	-0.382254	0.0397475	-13.5358	3.37913685267632e-73	-0.499173	1	-0.285451	0.790157	0.706621	0.565763	-15.8841	6.57715670030566e-35
CCDC159	0	NA	1.67499	NA	0	NA	0	NA	NA	NA	NA	NA	NA	NA	NA	NA
SP1	-0.0803594	1	0.178668	1	-1.16158	0.049742	-2.29363	4.66850837913738e-06	-0.0120131	1	-0.792808	0.0889332	-0.0987396	0.892074	-1.79358	8.24275269924385e-05
SLC50A1	-0.120418	1	0.117302	1	0.575003	0.109205	0.265673	0.421989	0.00189906	1	0.0815168	0.716074	0.00631727	0.989461	0.225396	0.234875
HSD17B3	-0.0124379	1	-0.13648	1	-0.449996	0.128679	0.631697	0.0090527	0.0244523	1	-0.189169	0.327986	-0.342502	0.097503	0.646302	3.44062602749157e-05
OCA2	0.748559	NA	2.70168	NA	-3.67832	NA	-2.9976	NA	-0.530735	1	-1.41179	NA	-0.72198	NA	-2.87195	NA
CALCRL	0.490128	1	-0.387458	1	-1.3264	0.258747	-2.3237	0.0160337	-0.0728659	1	0.144823	0.947835	-0.142781	0.91371	-1.51323	0.0676524
HOXB3	-0.151559	1	-0.0725496	1	1.47907	0.0329858	1.03646	0.0988913	0.315279	1	-0.839476	0.101065	0.674732	0.313797	-1.94412	0.00017219
LINC02383	0	1	0.250224	1	0.0462902	0.916314	-11.53	1.72720612914629e-20	0	1	-0.345387	0.526249	0.856195	0.159315	-12.4576	5.76447818547974e-22
MIR3163	NA	NA	NA	NA	NA	NA	NA	NA	NA	NA	NA	NA	NA	NA	NA	NA
FSIP2-AS1	NA	NA	NA	NA	NA	NA	NA	NA	NA	NA	NA	NA	NA	NA	NA	NA
SUMO3	-0.700686	1	-4.3614	NA	3.01889	NA	1.98968	0.523127	0.35413	1	-1.2747	NA	-2.24384	NA	-0.860736	0.695051
FSIP2	0.0468083	1	-0.0372797	1	0.154487	0.49745	-0.200492	0.284967	0.0537978	1	0.417372	2.33782548580668e-05	0.194029	0.153329	-0.281372	0.00881959
RREB1	-0.202663	1	-0.299478	1	0.732968	0.332047	-0.374502	0.587204	0.12664	1	-1.26512	0.000944379	-0.768048	0.129752	-2.35099	2.81331072751603e-09
FAM200B	-0.121	1	0.213287	1	-0.438427	0.224245	-0.0325846	0.930623	0.141995	1	0.131925	0.642656	0.0862665	0.822857	-0.114315	0.670058
EIF3I	-0.234681	1	0.0102306	1	0.785576	0.00206373	0.13777	0.600026	0.0617036	1	-0.287626	0.113814	0.120244	0.644812	-0.567348	0.00112402
ARRDC4	0.155966	1	-0.197664	1	-0.513649	0.0337579	0.12433	0.600025	-0.0191752	1	0.353974	0.0266454	-0.0879043	0.735337	0.891677	1.19568806871213e-08
ZBED3	0.0270963	1	-0.465189	1	0.815235	0.00592362	-1.71316	9.24996603532249e-12	0.0360956	1	0.236096	0.335522	-0.489062	0.0713209	-2.17612	9.04977225297308e-25
MREG	-0.286095	1	-0.225036	1	-1.15862	0.30949	-1.73617	0.0619122	-0.176752	1	-0.174582	0.830915	-0.161499	0.854612	-2.38796	2.00165572995794e-05
LINC00290	0.145756	1	0.0951101	1	1.19051	4.80527887754548e-06	1.91962	1.19918142309754e-17	0.108459	1	0.136481	0.727645	-0.283262	0.536509	1.8385	2.69258385614547e-10
TREX1	NA	NA	NA	NA	NA	NA	NA	NA	NA	NA	NA	NA	NA	NA	NA	NA
NXPH1	0.24054	1	-0.425658	1	0.548892	0.549604	-1.92299	0.00638926	-0.135693	1	0.434129	0.646546	0.70519	0.519097	-1.29956	0.11726
LOC101929269	0.685538	1	0.239851	1	0.873062	0.529906	-0.550251	0.663226	0.172273	1	-1.17492	0.666297	-1.59342	0.192274	-2.90619	0.00246116
MYO15B	0.885954	NA	0	NA	0	NA	-0.531118	NA	0	1	0	NA	1.56476	NA	0	NA
C17orf50	-0.130643	1	-0.622768	1	-0.958889	0.0242263	-1.74722	1.08590473394561e-06	-0.208696	1	-1.93763	3.08870526805621e-07	-0.332166	0.593327	-1.52945	0.000242015
LINC00999	3.6591	NA	-3.23519	NA	0	NA	0	NA	0.130133	1	-0.830991	NA	0.511655	NA	-0.451812	0.811218
CYTL1	0.515047	1	-1.54542	NA	0.237236	NA	-0.77965	0.612025	0.2697	1	-0.510558	0.488915	0.312914	0.765431	0.341436	0.646942
DUSP19	0.16257	1	0.0264312	1	-0.220722	0.722477	0.0988759	0.855351	0.082757	1	-1.27577	0.0107329	0.739013	0.161673	-0.394131	0.386695
LINC01656	-0.515824	1	0.654971	1	0.583258	0.320945	0.721861	0.144689	0.0429236	1	-1.00922	0.0189922	-0.558213	0.291279	-0.0862168	0.854064
PLPP3	NA	NA	NA	NA	NA	NA	NA	NA	NA	NA	NA	NA	NA	NA	NA	NA
ANKRD23	-0.149713	1	0.218399	1	-0.183887	0.645157	-0.548279	0.0655254	0.0463721	1	0.103943	0.867583	-0.503424	0.434657	-1.98492	8.99789289189925e-06
ZDHHC23	-0.159791	1	-0.0382038	1	-0.390308	0.430598	-0.165163	0.713672	-0.168576	1	-0.268225	0.612727	-0.745236	0.176025	-0.655564	0.140469
NCKAP1	-0.296819	1	-0.0646121	1	-0.61732	0.192277	2.27542	5.8497402082868e-11	-0.202747	1	-0.507929	0.141455	-0.0455572	0.936043	2.92521	1.25296248403666e-29
CYP4V2	-0.0769913	1	0.112908	1	0.780807	0.0124447	1.61002	3.21338166752396e-10	0.0150498	1	0.541149	1.03496451542947e-06	0.3064	0.041567	0.929303	1.02376291485846e-15
SSR1	0.943063	1	-1.38169	1	-1.99438	0.0895939	-1.62005	0.0890883	0.234505	1	-1.73568	0.00515219	-0.0676081	0.956081	-0.904809	0.174743
ZNF713	0.119661	1	0.228842	1	0.932404	5.59144104733904e-08	0.665052	1.24341590496544e-05	0.0324188	1	0.586967	1.62933950494139e-10	0.623307	4.22846554460516e-08	0.0891041	0.438175
MIR2054	-0.259442	1	0.170656	1	0.875008	0.0990159	-0.701752	0.140101	0.461747	1	-0.0693256	0.884354	-0.726309	0.0613433	-2.03492	8.03865015576765e-10
FRZB	NA	NA	NA	NA	NA	NA	NA	NA	NA	NA	NA	NA	NA	NA	NA	NA
GOLGA8G	0.86408	0.301209	0.26292	1	0.650013	0.0456221	-1.78079	6.12785971437958e-09	0.319264	1	-1.29127	0.0241176	0.187777	0.851009	-3.64947	5.65908041704304e-10
BTC	2.8526	NA	0	NA	0	NA	0	NA	-0.530765	1	0	NA	0	NA	1.36649	NA
DNAJC10	0.0372962	1	-0.328299	NA	-0.213281	NA	-3.78967	0.0202379	-1.02741	1	-1.40708	NA	1.48552	NA	0.686546	0.716876
SLC25A20	-0.0995499	1	-0.0272042	1	0.938714	8.1997452536676e-05	0.868486	2.72896647068443e-05	-0.08248	1	0.309609	0.0124087	0.141474	0.430318	-0.176763	0.191919
GSTTP2	-0.00947269	1	-0.337488	1	0.140636	0.782178	-0.929491	0.0104724	-0.277309	1	-0.036108	0.926753	-0.183483	0.647787	-1.92781	2.44765338864188e-12
PDE1A	0	NA	1.76527	NA	-1.21078	NA	-2.95454	NA	NA	NA	NA	NA	NA	NA	NA	NA
DCHS2	-0.568439	1	0.655432	1	0.424918	0.672318	-3.52144	1.87020902057837e-05	1.82851	1	-1.20018	0.273675	0.549949	0.633247	-6.86462	1.98202223675529e-07
LOC100129297	0.314933	1	-0.742299	1	-1.02802	0.239466	0.789887	0.255625	-0.0288449	1	-0.54859	0.771085	0.6459	0.630743	-0.00129565	1
LINC00029	-0.17505	NA	0	NA	0	NA	-0.531117	NA	-0.530765	1	0	NA	0	NA	1.36649	NA
PPP1R1C	-0.883567	NA	0	NA	0	NA	1.23843	NA	1.11047	1	0	NA	0	NA	3.39358	NA
UBE2E3	-0.451842	1	0.301934	1	0.492702	0.533913	0.939788	0.135697	-0.111142	1	0.884132	0.397513	-1.23114	0.33491	0.908689	0.32955
DUSP4	0.241086	1	-0.0735157	1	0.389099	0.22841	-0.212309	0.466597	0.10902	1	-0.487538	0.00543892	-0.351356	0.134291	-0.502196	0.0062224
ADCK1	0.255546	1	-0.286754	1	0.979066	0.000401883	0.518919	0.0435899	0.264183	1	0.570767	0.00205893	1.49243	3.99026497388415e-12	0.556648	0.00702192
PKNOX2	0.336028	1	-0.150294	1	-1.05231	0.0201262	-0.316639	0.45756	-0.0829111	1	-0.124209	0.66902	-0.388066	0.197496	0.196979	0.425688
SCHLAP1	0.0852349	1	0.287341	1	-0.484596	0.0973391	-5.02134	3.8224524321606e-71	0.556766	1	-0.470745	0.00643536	-0.399458	0.0759671	-3.62822	6.43746479763421e-61
LOC338963	0	NA	-1.17014	NA	0	NA	0	NA	NA	NA	NA	NA	NA	NA	NA	NA
SCARNA4	1.02163	NA	-1.17013	NA	0	NA	0.594705	NA	-0.530753	1	-1.17491	NA	0	NA	1.36649	NA
SULT1B1	0	NA	-2.2336	NA	0	NA	0	NA	-0.530753	1	-1.17491	NA	0	NA	1.36649	NA
ZNF385B	0	NA	0	NA	-0.187632	NA	-2.93591	NA	0	1	2.24493	NA	0.089976	NA	-2.02191	NA
UPK1A	0.00872251	1	0.156869	1	0.244495	0.746757	0.863755	0.119584	-0.0408296	1	-0.108692	0.931002	0.481404	0.681861	-1.20967	0.132023
CCDC141	-0.129963	1	0.665864	1	-1.63139	0.129172	2.82205	3.6984547836798e-05	0.0675414	1	1.51053	0.256349	-0.0686595	0.967695	4.18755	1.20175272979728e-10
TTN	0.158375	1	0.469742	1	-0.562884	0.46332	0.944165	0.104635	-0.00579435	1	0.488811	0.749756	-0.12196	0.943722	-2.34638	0.0101974
NRP2	0.252646	1	-0.224629	1	-0.430976	0.447936	0.176109	0.732552	0.0220815	1	-0.540549	0.623199	0.494495	0.732689	-3.82074	1.69725110123512e-05
NUDC	0.0932216	1	-0.0342779	1	-0.29512	0.309198	-3.82193	1.78791106635262e-69	0.168483	1	-0.212591	0.319752	-0.261637	0.329237	-2.68306	1.89696627929457e-45
SLC38A7	0.2842	1	-0.0547067	1	-0.244449	0.589506	0.533151	0.127167	-0.0471184	1	0.771462	0.000242534	0.299156	0.335017	0.874768	8.55349619330367e-05
LINC01061	0.0402899	1	-0.0918589	1	-0.975027	3.16289063891007e-06	-1.10729	7.04632115016821e-10	0.134205	1	-0.225523	0.264539	-0.0575982	0.852654	-0.53551	0.00401568
DGKH	0.356979	1	-0.212966	1	-1.9359	0.00737964	-2.47088	5.28173366628347e-05	0.175567	1	-1.01002	0.00462889	-0.723431	0.130218	-0.662441	0.0874457
MIR555	0.188469	1	0.108321	1	1.28186	0.0268813	1.34107	0.00687211	0.333925	1	0.74057	0.0874409	1.39434	0.005121	-0.174331	0.723503
UBAP2	NA	NA	NA	NA	NA	NA	NA	NA	0	1	0	NA	2.45822	NA	0	NA
ZNF236	0.114338	1	0.0738558	1	-0.762911	0.000148809	-0.628059	0.000328954	-0.0123672	1	0.176687	0.422455	-0.446671	0.0679198	0.195003	0.355125
LOC101927027	0.0483852	1	-0.0751049	1	-0.362636	0.482384	-0.963095	0.0148568	-0.157594	1	-0.129192	0.665749	-0.403545	0.193238	-0.105411	0.700998
TTC30B	-0.153839	1	-0.527563	1	0.410224	0.576015	-0.983436	0.0868597	-0.191016	1	-0.452103	0.166634	0.305909	0.485952	-0.407122	0.227753
NAALAD2	0.0349091	1	0.271076	1	-0.142192	0.792332	-1.76505	3.56424342404049e-06	0.0293822	1	-0.941894	0.00211215	-1.04969	0.0058386	-2.06452	3.65276221258229e-10
CPSF1	-0.0395558	1	0.0896015	1	0.383016	0.235109	-1.86846	6.52995201199942e-13	0.288385	1	-1.79361	9.34640619954215e-28	-0.995876	7.23932178428641e-06	-2.77559	3.33667492461405e-38
AGPS	-0.0681076	1	-0.0703566	1	-0.934677	3.92711984584104e-06	-1.28475	9.9460229618121e-14	-0.073479	1	-0.522373	7.4117648193967e-05	-0.322514	0.0722089	-0.785618	1.47052084068378e-08
CYCSP52	-0.17227	1	0.121651	1	0.825333	0.000113204	0.685466	0.00026115	-0.129405	1	0.552644	1.356159056597e-05	-0.0459527	0.841574	-0.0110219	0.951204
HNRNPA3	1.85328	NA	0	NA	0	NA	0	NA	0	1	-2.07053	NA	3.89713	NA	0	NA
ARID3A	-0.0550715	1	-0.0198237	1	0.655034	1.77144798799038e-05	1.20631	6.28578453915458e-21	-0.112816	1	0.0599994	0.791841	-0.0074396	0.986547	0.912691	8.0536185338199e-08
PFN2	-0.240166	1	0.164675	1	-0.782436	0.150302	-1.20625	0.00662378	-0.0209763	1	0.532911	0.0133859	-0.115264	0.747015	-0.59664	0.00819865
CCDC85C	-0.115333	1	-0.00471077	1	0.265782	0.207223	-0.362863	0.0363729	-0.104822	1	-0.171144	0.524543	-0.93403	0.000507397	-0.490855	0.0379131
MIR1246	-0.0593797	1	0.111514	1	-1.06768	8.7838028988954e-08	-0.992189	9.12292615123073e-09	0.0411956	1	-0.139697	0.512821	0.00755954	0.986942	-1.03616	7.91857722887337e-09
MTX2	NA	NA	NA	NA	NA	NA	NA	NA	NA	NA	NA	NA	NA	NA	NA	NA
CXCR4	-0.0695353	1	-0.130618	1	0.460856	0.0367742	0.352871	0.0698333	-0.160815	1	-0.123487	0.506618	-0.327709	0.104752	0.0598552	0.747561
RALY-AS1	2.39442	9.02684738347961e-30	1.93742	1.34343815719458e-17	0.875802	5.0047052280041e-05	-4.06451	2.3250112736263e-81	0.82643	0.681178	0.276266	0.297638	0.586966	0.0496818	-2.91141	6.22925326197659e-30
HOXD1	0.616746	1	-0.348345	1	1.43787	0.339965	0.766913	0.591784	0.266519	1	-0.80638	0.546424	-0.576817	0.780755	0.69828	0.606116
C11orf97	0.815031	NA	0	NA	0	NA	0.607056	NA	2.28769	1	-0.395574	0.472785	1.46305	0.131007	-4.03264	0.00629596
ODC1	1.85333	NA	0	NA	1.83539	NA	0	NA	NA	NA	NA	NA	NA	NA	NA	NA
MOCOS	0.109379	1	-0.519706	0.515863	0.333868	0.144305	-1.41892	1.17587881622632e-15	-0.0308558	1	0.662368	0.00592474	0.505244	0.11692	-1.19994	1.06092752714954e-06
PTCHD4	0.654594	1	0.327026	1	1.23269	0.459158	4.20275	0.000869563	0.0153922	1	0.257833	0.793214	1.21375	0.175867	2.41157	0.000372097
LTO1	1.01609	1	0.0976718	1	1.14159	0.0546869	-2.67954	5.47287933968658e-06	0.261653	1	-0.228708	0.820568	-1.61257	0.0749527	-3.01975	0.000236162
LOC101927847	-0.15479	1	-0.211786	1	-0.877941	0.00821308	-0.23278	0.461269	-0.0943597	1	0.129442	0.555115	-0.656373	0.00340943	0.0550042	0.798986
LENG8-AS1	NA	NA	NA	NA	NA	NA	NA	NA	NA	NA	NA	NA	NA	NA	NA	NA
ERC2-IT1	-0.876553	1	0.144039	1	-0.407938	0.715927	0.257065	0.785621	0.119174	1	-0.309378	0.713235	-0.763431	0.366066	-0.816392	0.215513
MIR4706	NA	NA	NA	NA	NA	NA	NA	NA	1.39278	1	1.38079	NA	3.4564	NA	0	NA
HOXD3	NA	NA	NA	NA	NA	NA	NA	NA	NA	NA	NA	NA	NA	NA	NA	NA
MDN1	0	1	0	1	0.120241	0.992502	-8.25878	0.16265	1.39286	1	-0.445008	0.348081	0.233099	0.753389	-7.87751	1.68424220470927e-09
OR9Q1	0.205465	1	-0.0664463	1	-0.12288	0.797054	2.23784	7.05249771804936e-13	-0.0152206	1	0.460781	0.0704247	-0.284048	0.424404	2.26628	1.72726637105682e-21
MIR10B	NA	NA	NA	NA	NA	NA	NA	NA	NA	NA	NA	NA	NA	NA	NA	NA
LOC101929413	-0.166471	NA	0	NA	0	NA	-0.539697	NA	NA	NA	NA	NA	NA	NA	NA	NA
TSPAN33	NA	NA	NA	NA	NA	NA	NA	NA	-0.530765	1	0	NA	0	NA	1.36649	NA
LOC401021	0.357123	1	0.0762032	1	-0.822371	0.0364983	1.19091	0.000172029	0.21708	1	0.003006	1	0.00274803	1	1.85084	1.58799096693434e-05
FAM210B	NA	NA	NA	NA	NA	NA	NA	NA	0	1	-1.68686	NA	-1.36536	NA	-1.03357	NA
HOXD-AS2	-0.186501	1	0.100216	1	-0.00401121	0.987408	-1.6088	1.27413084714449e-38	-0.00560583	1	-0.769444	7.62411713937407e-10	-0.964245	4.25650128896428e-11	-2.77111	2.03171502904959e-93
SNORA5A	0	NA	0	NA	0.799323	NA	-2.93591	NA	0	1	-1.06918	NA	1.88528	NA	-2.02635	0.477422
LOC100130373	0	NA	-1.22575	NA	-2.65768	NA	-2.93591	NA	0.431024	1	0.237466	NA	2.46547	NA	1.36651	NA
ZNF283	-0.166471	NA	0	NA	0	NA	-0.539697	NA	0	1	-1.17491	NA	1.72211	NA	-1.03243	NA
C9orf85	-0.377909	1	0.210061	1	0.859987	0.211994	0.796831	0.187184	0.163859	1	0.200889	0.601234	-0.728035	0.0701589	-0.829206	0.0123412
IFRD2	0.0687674	1	-0.0887272	1	0.456368	0.210198	0.866172	0.00313203	0.315084	1	-0.54497	0.0437881	-1.11341	0.000727224	0.501652	0.0648723
LOC441179	-0.00845431	1	-0.035146	1	-1.07445	0.000325391	0.131874	0.668559	-0.0398143	1	0.66282	0.00328871	0.063979	0.875836	0.807357	0.000525628
TP53TG3B	0.0220076	1	1.75069	NA	0	NA	2.51762	0.57962	-0.668034	1	0	NA	1.02109	NA	1.0284	NA
ZNF721	NA	NA	NA	NA	NA	NA	NA	NA	NA	NA	NA	NA	NA	NA	NA	NA
MIR5706	0.14908	1	0.253471	1	1.58046	3.31773388131626e-09	2.40165	3.32669345569546e-25	-0.137464	1	0.0608384	0.774465	0.0626701	0.81367	1.74443	1.27296982210615e-32
OR52K1	NA	NA	NA	NA	NA	NA	NA	NA	NA	NA	NA	NA	NA	NA	NA	NA
EVX2	0	NA	0	NA	0.213595	NA	0	NA	0	1	0.74866	NA	3.4564	NA	0	NA
ARHGEF39	NA	NA	NA	NA	NA	NA	NA	NA	0	1	0	NA	0.722395	NA	-5.4123	0.323117
ATP5MC3	-0.276483	1	0.00619016	1	-0.936083	0.000162993	-0.204228	0.395741	0.0587382	1	-0.801086	0.00409874	-0.749128	0.0454863	0.814742	0.00564048
LOC101448202	0.0710125	1	-0.022255	1	-0.010689	0.974929	-0.129265	0.562936	-0.00628251	1	0.387695	0.00152005	0.146862	0.416623	0.194248	0.151688
SAT1	-0.175035	NA	0	NA	-2.65768	NA	-1.96857	NA	-1.47287	1	0.757661	NA	2.38924	NA	0.868615	0.759827
GCGR	0.724241	0.654529	0.114567	1	2.22926	3.7539128866768e-11	0.738635	0.0197873	0.12475	1	1.06795	6.34599438285336e-05	3.42828	4.15230637801981e-30	0.623201	0.0355277
MIR933	1.5959	1	-2.07121	NA	-0.537657	NA	-4.02573	0.0562697	0.584542	1	-1.89111	NA	0.241953	NA	-2.33319	0.218349
TMEM19	NA	NA	NA	NA	NA	NA	NA	NA	NA	NA	NA	NA	NA	NA	NA	NA
OR2L8	0.298946	1	0.114654	1	0.693364	0.0859902	-0.48158	0.188797	0.0956485	1	-0.0630262	0.833074	0.039383	0.921827	-1.01069	6.29698806683138e-06
C5orf52	NA	NA	NA	NA	NA	NA	NA	NA	NA	NA	NA	NA	NA	NA	NA	NA
CHN1	NA	NA	NA	NA	NA	NA	NA	NA	0	1	0.74866	NA	0	NA	0	NA
WDR48	0.0938217	1	-0.0128407	1	0.646976	0.00126512	0.730017	2.50484305154243e-05	0.0663364	1	-0.393511	0.0140726	0.178649	0.436796	0.532363	0.0009788
XXYLT1-AS2	-0.117427	1	0.119763	1	0.905155	3.73142437180162e-05	1.1643	5.92018293710443e-10	-0.126493	1	-0.352318	0.0170689	0.0325189	0.902998	0.555014	0.000191374
CHRNA1	NA	NA	NA	NA	NA	NA	NA	NA	-0.530753	1	0.74866	NA	0	NA	1.36649	NA
SBDSP1	0.0151078	1	-0.248901	NA	0.361317	NA	-1.22625	0.669886	0	1	-0.213126	NA	1.09075	NA	-2.0213	NA
ALCAM	-0.0917741	1	-0.137887	1	0.891948	0.00523245	-0.0888153	0.796938	0.1261	1	1.33284	2.4265463021966e-15	1.00075	2.50310377156008e-06	-0.217309	0.310778
LOC101926942	0.117682	1	0.412044	1	0.500522	0.0240619	-1.2973	9.03799978820727e-13	-0.0625801	1	-0.135008	0.608179	-0.585152	0.0264993	-1.40261	1.57563141315644e-11
GPR155	0	1	-0.728028	NA	0.240358	NA	0	NA	NA	NA	NA	NA	NA	NA	NA	NA
LOC400464	0.357076	1	-0.681002	1	0.137299	0.802853	-0.336598	0.440245	-0.461677	1	0.21292	0.508074	0.699389	0.0606083	-0.614497	0.0594401
CELF1	1.57636	1	-0.868468	1	0.37153	NA	-2.31026	0.105106	-0.375325	1	-0.557103	0.772015	-1.46145	0.298084	-1.56817	0.156703
CARNMT1	0.112688	1	0.0879502	1	0.254792	0.0998483	0.628414	3.42323481679641e-07	0.0160459	1	0.422112	0.000228161	0.297948	0.0515586	0.818329	3.87675828731312e-12
SCRN3	-0.0518553	1	-0.123981	1	0.837881	0.00201313	1.82457	5.59560847199974e-16	-0.0472616	1	0.105309	0.579693	-0.020541	0.943615	0.919183	1.11454285254641e-10
SLBP	0.370397	1	-0.320121	1	0.413559	0.81176	-1.33652	0.306718	-0.0720052	1	-0.870932	1.40062703771278e-06	-0.843586	9.1942259810242e-05	-1.46668	1.14999102223734e-14
LAMC2	0.0637904	1	0.159334	1	0.588874	0.000760838	0.0715865	0.699712	0.0537066	1	0.079637	0.675609	0.507076	0.00543307	0.239284	0.139297
OLA1	-0.158279	1	-0.35483	1	-0.30152	0.470405	1.15809	0.000126588	0.12088	1	2.56572	1.8901261654653e-13	1.48549	9.00973126544108e-06	0.888197	0.00330423
BIRC6	-0.106686	1	0.090557	1	0.676632	0.000153266	0.577011	0.000214394	0.0230648	1	-0.0267861	0.929681	-0.701187	0.00482747	0.339233	0.118469
SOCS5	0.204872	1	0.00179719	1	0.388631	0.393637	0.217696	0.592866	0.0236964	1	0.419367	0.0939905	0.134182	0.731114	-0.22082	0.411258
LOC105376331	0.0173868	1	0.185417	1	1.1188	1.97081840066088e-07	1.1497	1.40617951247131e-09	0.0417419	1	0.47023	0.000784236	0.778285	9.36689907114294e-07	0.413577	0.00447324
MYO18A	-0.166471	NA	0	NA	0	NA	-0.539697	NA	0	1	0.74866	NA	0	NA	0	NA
LINC01960	-0.174032	1	0.0513764	1	-1.02843	0.015034	-0.491622	0.205068	-0.0474536	1	-0.176136	0.535965	-0.399315	0.205168	-0.162201	0.54734
CDCA7	0	NA	0	NA	0.24531	NA	0	NA	0	1	-0.213125	NA	-3.38725	NA	-3.05546	NA
LRRC7	-0.264993	1	-0.241044	1	-0.334838	0.0979111	0.762457	2.02834782902244e-06	-0.0360562	1	-0.211813	0.628564	-1.18025	0.00700175	0.993079	0.00635574
MIR524	0.185001	1	0.851197	NA	-0.802466	NA	-3.91003	0.031971	1.07074	1	-0.430102	0.803733	0.0413087	0.986547	-4.1855	0.00437569
ESRRB	NA	NA	NA	NA	NA	NA	NA	NA	NA	NA	NA	NA	NA	NA	NA	NA
MAP3K20	0.701833	1	-0.554297	1	-1.21469	0.284705	0.100017	0.927799	0.106504	1	0.575363	0.651755	0.543005	0.666254	-0.0127102	0.992779
PQBP1	-0.0311426	1	0.235796	1	0.795164	0.0299456	0.618208	0.0554848	-0.0205312	1	0.393113	0.271018	0.849226	0.0341975	-0.616762	0.0696658
KRT83	0.26754	1	0.18326	1	-0.339583	0.479159	-0.694783	0.0641938	-0.077003	1	-0.158045	0.494488	-0.201248	0.478975	-0.270248	0.20092
MIR5696	NA	NA	NA	NA	NA	NA	NA	NA	-0.530747	1	0	NA	-1.36422	NA	-0.0706427	NA
RAPGEF4	NA	NA	NA	NA	NA	NA	NA	NA	NA	NA	NA	NA	NA	NA	NA	NA
OSGEPL1	0.524838	1	0.0171709	1	-0.110458	0.866119	-0.410389	0.404099	0.384055	1	-0.417275	0.311157	0.428093	0.379646	-0.0324888	0.945585
CGB8	-0.438622	1	0.168133	1	0.109708	0.796679	0.697302	0.0187785	-0.156105	1	-0.811344	6.01929926390286e-06	-1.14471	2.03846826508411e-07	0.259657	0.180218
DLX1	0	NA	0	NA	-1.21078	NA	-2.95454	NA	-0.530723	1	3.22037	NA	0	NA	1.36649	NA
GLT8D1	0.818523	1	0	1	-0.0831455	0.897625	-7.44402	1.90171765824167e-18	-1.39666	1	-2.07579	0.428314	-4.89557	0.0167245	-7.20492	0.000191255
LINC02146	0.137448	1	-0.184136	1	-0.264886	0.361376	-0.200594	0.426358	0.0289579	1	-0.465339	0.00624707	-0.277253	0.23014	-0.436203	0.0141179
TIMM21	NA	NA	NA	NA	NA	NA	NA	NA	NA	NA	NA	NA	NA	NA	NA	NA
DLX2	0.0853129	1	-0.160217	1	0.323629	0.249074	0.859097	8.47495805185089e-05	0.0148153	1	0.197728	0.403408	-0.296323	0.303525	1.12099	2.49791717417656e-08
LINC01880	2.22554	1	4.01222	0.938348	-0.491484	0.358072	-8.3365	1.26039227488186e-18	1.96753	1	0.0586887	0.984077	-3.21939	0.0654751	-7.49633	1.22757028686028e-05
SLC25A12	NA	NA	NA	NA	NA	NA	NA	NA	1.39278	1	-1.17491	NA	-0.860873	NA	-2.02095	NA
HSPA9	-0.142456	1	0.00180875	1	0.0404328	0.920713	-0.22053	0.446897	-0.0299306	1	-0.402965	0.269735	-0.300198	0.520892	-0.949261	0.0034924
PRSS50	0.0937539	1	-0.0746197	1	0.485971	0.000397822	1.34351	1.98636543822401e-32	-0.0601954	1	0.672323	1.41997794622459e-08	0.0484769	0.826827	1.43973	1.25751428818602e-30
TP53TG3HP	-0.0634834	1	0.0438838	1	-1.29868	0.137728	0.0732338	0.932965	0.401468	1	-0.563435	0.501313	-0.820036	0.364061	-0.612686	0.390609
OR6C1	NA	NA	NA	NA	NA	NA	NA	NA	NA	NA	NA	NA	NA	NA	NA	NA
SDK1	NA	NA	NA	NA	NA	NA	NA	NA	NA	NA	NA	NA	NA	NA	NA	NA
VPS37C	-0.25787	1	-0.162444	1	-1.32259	0.00165638	-1.98819	2.00561612798657e-08	0.0796729	1	-0.964965	0.000420535	-0.316664	0.440079	-1.91774	1.92063895950152e-11
DPH3	-0.282225	1	-0.24047	1	-0.515958	0.0415708	-0.719514	0.000665421	-0.190491	1	0.208955	0.404264	-0.00173588	0.999966	-0.379226	0.0961926
UBN1	-0.0301983	1	-0.158344	1	0.410235	0.0435485	0.414927	0.0175592	-0.0472037	1	0.879723	2.03331299760692e-10	0.644252	0.000285471	0.191421	0.252647
SLC35G5	0.0585042	1	0.00150619	1	-0.393362	0.0865226	-0.495736	0.00970529	0.00914487	1	0.364286	0.013542	-0.21943	0.27323	0.0426512	0.810728
METTL8	0.428434	NA	1.67749	NA	1.2476	NA	0.617654	NA	1.92614	1	2.00475	NA	2.20134	NA	-1.0762	NA
RGL3	-0.0113043	1	0.0593762	1	0.0592553	0.859717	2.62928	1.27034758794872e-38	-0.0839285	1	0.124895	0.554796	-0.297144	0.178927	2.07205	7.25178382081017e-46
CDHR4	-0.0765863	1	-0.120388	1	-1.39876	4.64544333060624e-05	1.40562	4.42706194444246e-08	0.139269	1	-1.62469	0.0269371	-1.31408	0.0264202	2.31932	5.45973263122435e-08
GAPT	-2.20928	1	-1.1757	NA	0	NA	3.97507	0.136381	2.32338	1	-2.07079	NA	1.54392	NA	2.17199	NA
TRIM28	0	NA	0	NA	1.10554	NA	-2.95454	NA	0	1	-0.213127	NA	0.562223	NA	-4.02518	NA
IFNA14	0.0982568	1	0.00755104	1	-0.918769	6.17866817377468e-05	-0.228977	0.304788	0.114923	1	-0.101979	0.705063	-0.45981	0.0931087	0.257356	0.265867
TYROBP	NA	NA	NA	NA	NA	NA	NA	NA	NA	NA	NA	NA	NA	NA	NA	NA
MPZL2	-0.892967	NA	-2.18629	NA	2.20873	NA	0.186843	NA	0	1	-1.75261	NA	-0.0161661	NA	-5.14285	0.0845795
TLK1	0.0033157	1	0.112415	1	-0.156945	0.801654	-1.16843	0.00857211	-0.234157	1	-0.428248	0.693348	-1.27288	0.261765	-0.101818	0.921798
GORASP2	0.176566	1	0.0557173	1	0.64356	0.00186504	1.67903	6.22815343288094e-23	-0.00207049	1	-0.0922779	0.537475	-0.0487117	0.82039	1.37968	1.66183297239316e-31
GAD1	-0.0174066	1	0.00740495	1	0.180213	0.23673	0.360331	0.00297236	-0.0087575	1	0.413576	0.00011877	0.597669	2.90536302709309e-06	0.215915	0.069205
ZNF140	-0.505141	1	0.7646	1	0.246188	0.810862	-0.897866	0.254342	-0.288687	1	-1.70722	0.0136582	-1.31442	0.193261	-0.553067	0.50047
P4HA1	0.304959	1	0.091707	1	0.871582	0.00332474	0.00224951	0.998427	0.111311	1	-0.388004	0.0115596	-0.166828	0.44672	-0.213192	0.200464
JAKMIP1	0.0177073	1	0.588348	0.0104121	0.966932	3.72404745339501e-10	0.910116	1.69259787543787e-11	-0.0315487	1	0.595846	4.85545976308584e-06	0.773058	9.82762689970614e-07	0.602954	1.32962169873031e-05
USP48	0.288194	1	0.61	1	-0.406804	0.695086	3.21313	8.43763112421783e-07	0.0104808	1	1.90496	0.114579	0.92563	0.28109	4.40663	7.11498813665377e-15
SEM1	0.0124399	1	0.0115389	1	0.54761	9.36192815364112e-05	1.64015	2.62402226543888e-45	-0.0329575	1	0.0113696	0.936674	-0.281618	0.0179805	0.956756	1.25351237272405e-26
LOC101928618	0.25603	1	-0.0603929	1	0.710416	0.0773244	0.847563	0.0119791	-0.124444	1	-0.144964	0.627048	-0.331988	0.325774	1.1735	9.536026979858e-07
UBR3	NA	NA	NA	NA	NA	NA	NA	NA	NA	NA	NA	NA	NA	NA	NA	NA
GUSB	-0.0564464	1	0.233039	1	0.960835	0.0147851	0.688663	0.0486634	0.109972	1	0.212793	0.488699	-0.0140077	0.98199	-0.51304	0.0584654
KLHL23	0.126379	1	-0.0386206	1	-0.739922	0.0225522	-0.256042	0.403949	0.053005	1	-0.491574	0.00807012	-0.420365	0.0851175	0.0857295	0.701108
HBA2	-0.333881	1	0.228406	1	0.0882981	0.91509	1.15253	0.0311697	-0.12228	1	0.0249209	0.944405	-0.3644	0.25987	0.433234	0.0830533
PHOSPHO2	0.387155	1	-0.790875	1	0	1	5.13577	0.0418631	-0.460846	1	0	1	1.50701	0.694696	6.56192	0.00177636
GRAMD4	0.252853	1	-0.238493	1	-0.170785	0.828086	0.274195	0.662102	0.296465	1	-1.5088	2.25179809026485e-05	-1.5709	0.00104237	-0.353358	0.387391
SLC4A10	-0.257655	1	0.0216968	1	-0.999087	0.000729254	-0.920266	0.000307236	-0.00139883	1	-0.254424	0.182652	-0.555359	0.00640963	-0.935553	2.31847427469528e-08
PHOSPHO2-KLHL23	-0.69744	1	0.270755	1	-0.422132	0.814479	0.513087	0.720591	-0.805608	1	-2.07041	NA	-3.37607	NA	1.86744	0.325995
C9orf147	-0.453281	1	-0.712121	1	0.214204	0.935886	1.58423	0.378436	-0.291533	1	-1.02654	0.230109	-0.944457	0.407452	1.22621	0.146463
PPIG	0.379622	1	-0.51316	NA	-2.6207	NA	-2.06972	0.17132	-0.0972592	1	-1.86123	0.0576372	-1.18976	0.445119	-0.43084	0.721732
CYTIP	0.0876295	1	0.228558	1	1.46844	2.09155298508022e-12	1.65654	1.38139348263938e-19	-0.100163	1	0.102222	0.339262	-0.16241	0.210102	1.14547	4.07003674238183e-37
ZCCHC14	0.0921733	1	-0.197686	NA	0	NA	2.66143	0.343766	0.202135	1	-1.17492	NA	0.689014	NA	1.89009	0.54932
FAM114A1	0.0790479	1	-0.0394929	1	-0.51325	0.0540597	0.0736507	0.785904	-0.0146014	1	0.171349	0.377471	0.0424317	0.88822	0.319947	0.0734454
BRD4	0.18295	1	0.202598	1	0.571853	0.0161823	-0.0638946	0.802823	-0.0563884	1	1.32522	1.41971248012873e-05	1.60142	2.5485976471263e-05	-0.829872	0.0165129
AFMID	0.209071	1	0.129375	1	-0.550562	0.0533652	-0.596171	0.0135057	0.0179154	1	0.258343	0.197117	0.37422	0.120289	0.215488	0.289259
VAMP2	-0.0153295	1	-0.141095	1	-0.312209	0.253633	0.948067	4.40700034706951e-06	0.0611187	1	-0.530465	0.0573811	-0.0050698	0.995399	1.09141	8.67254729683162e-06
FASTKD1	0.0405031	1	-0.0506163	1	-0.126134	0.728283	-1.41585	1.00259356790682e-08	0.0111801	1	-0.470219	0.0151775	0.209092	0.447922	-1.00154	2.40549544479182e-07
COQ10B	0.0245238	1	0.00679961	1	0.874225	0.000115344	1.56626	3.17567495793331e-16	-0.00469315	1	0.0651413	0.733731	-0.406588	0.0330986	1.14802	4.00712680618227e-16
GEMIN5	0.0123395	1	0.0577369	1	1.1433	1.03497302483264e-05	2.20062	3.24294547036879e-23	0.0124001	1	1.8186	3.03515157338644e-27	1.41846	6.33055179402775e-15	1.27355	1.94794200138969e-14
ABCB11	-0.0972424	1	-0.171038	1	-0.277794	0.319226	0.191167	0.433176	-0.132823	1	0.262104	0.265148	-0.495332	0.0701059	0.508631	0.0202293
LINC00938	2.23597	NA	-1.6278	NA	0.245329	NA	0	NA	0.43104	1	-1.66779	NA	-1.36858	NA	-3.51859	NA
LINC02208	-0.161209	1	0.0633455	1	0.232019	0.301836	-0.08904	0.673776	-0.0306935	1	-1.30489	1.87094299749684e-21	-0.163931	0.440124	-0.154556	0.349234
TARS	NA	NA	NA	NA	NA	NA	NA	NA	-0.530746	1	-1.77552	0.147669	0.100691	0.980882	-1.06974	0.640656
GMEB2	0.0724675	1	-0.30523	1	0.855042	3.31973689750663e-09	1.46257	2.77372834424859e-32	-0.0409062	1	1.00822	5.04514241354653e-10	0.105134	0.716217	1.35243	6.51628108238522e-15
G6PC2	-0.0951885	1	0.0623655	1	-0.573563	0.0401138	-0.693666	0.00317601	0.0863115	1	0.200903	0.417007	0.430602	0.113919	-0.334018	0.142659
SLITRK4	NA	NA	NA	NA	NA	NA	NA	NA	-0.530747	1	0	NA	-1.36422	NA	-0.0706427	NA
LINC01266	-0.117355	1	0.245732	1	0.278935	0.513636	2.10699	1.87853633186101e-12	0.0795225	1	-0.986941	0.0173629	0.670382	0.238031	0.579005	0.203567
SPC25	-0.17005	1	-0.685846	1	0.0378589	0.98111	-5.88808	0.000111318	0	1	-0.927373	0.42775	-4.53409	0.00677018	-6.66321	2.38739331897005e-05
RARRES3	-0.113685	1	-0.101547	1	0.432204	0.0568375	0.5886	0.00203405	-0.146544	1	-0.636201	0.0555166	-1.10671	0.00741909	1.03617	0.00181785
CERS6-AS1	1.19152	1	-0.156821	1	6.55038	0.000237964	3.11737	0.0871283	1.0151	1	2.33816	0.128464	5.42769	0.0155633	2.05506	0.362646
MUCL1	-0.913207	1	0.66568	1	1.44624	0.00847233	1.92614	3.78264111705593e-05	0.483246	1	-0.520145	0.349586	-0.0816097	0.93166	-0.545125	0.323575
LZTS1	0	NA	0	NA	0.24531	NA	0	NA	0	1	0	NA	-2.38675	NA	-2.05496	NA
ZNF197	-0.125845	1	0.0201169	1	0.0421925	0.942253	-1.60412	3.1920798646866e-06	-0.0714884	1	0.198576	0.775704	-0.285628	0.643466	-1.50876	0.000186814
LINC00545	-0.0361869	1	-0.0543721	1	0.455467	0.112833	0.063285	0.830046	0.0811377	1	-0.0693745	0.801724	-0.560338	0.0296118	-0.323094	0.141927
RPL7L1	-0.502564	1	0.275901	1	1.80835	0.421628	7.83434	7.71130497248852e-07	0.269399	1	-3.38582	0.042978	-0.515597	0.821139	5.88394	9.26303955005787e-10
TP63	0.105745	1	-0.170205	1	0.427902	0.013736	0.454112	0.00221764	0.0867154	1	0.468343	3.10083598986038e-11	0.235701	0.01274	0.328473	2.11666883005892e-05
COA1	0.860146	1	-0.916223	1	-0.70025	0.36905	-7.25874	4.54601413309578e-10	0.826593	1	0	NA	-2.53688	NA	-4.43288	0.090344
CERS6	-0.130077	1	-0.0846826	1	0.00561991	0.978262	0.274784	0.0215257	-0.081487	1	-0.151906	0.291175	-0.500221	0.00100066	0.493606	9.03258511700714e-05
STK39	0.16838	1	0.060133	1	0.577408	0.0212377	0.554345	0.0103083	-0.0906805	1	0.0299293	0.945031	0.243941	0.577097	-0.503319	0.100705
TLR3	-0.0925891	1	0.0213935	1	0.209949	0.377149	0.718956	6.19001707445614e-05	0.0469923	1	1.86534	2.91186766554873e-21	0.545947	0.042164	0.0639831	0.806104
SPATA16	0.833993	1	0.437402	1	1.53038	0.30558	1.53721	0.237674	0.405619	1	-0.257353	0.881492	2.06543	0.0763197	1.67804	0.0877711
LYZ	1.45899	1	0	NA	0	NA	2.26452	0.530344	0.195304	1	0	NA	0	NA	4.93168	0.123756
COA5	-1.80247	1	-2.57009	1	-0.456834	NA	-3.92128	0.0393482	1.17817	1	0.66335	NA	-0.101187	NA	-2.5173	0.207826
MIR6718	0.0379305	1	-0.150919	1	0.237711	0.411536	-0.070424	0.796388	0.0753402	1	-0.828709	1.06664598733618e-06	-0.670924	0.00179926	-0.306982	0.105487
ATF7	NA	NA	NA	NA	NA	NA	NA	NA	NA	NA	NA	NA	NA	NA	NA	NA
DCAF17	-0.000949039	1	-0.190019	1	0.28213	0.573455	-0.672044	0.0821624	-0.0199549	1	0.0278876	0.933812	0.0620145	0.874378	-0.935046	3.88062566226543e-05
MCM9	-0.0986498	1	0.132782	1	0.896446	0.0353765	1.82633	1.44559626503933e-07	-0.059163	1	0.141149	0.322107	-0.456313	0.00300106	1.08789	5.84916039890432e-21
HOPX	-0.0551587	1	0.0386394	1	0.274861	0.446536	0.6839	0.0141131	0.06546	1	-0.389058	0.0197612	-0.0991136	0.720025	0.409596	0.0185727
LOC105616981	0	1	0.944462	NA	1.45993	NA	-3.95143	0.124636	0	1	0.501765	0.500398	2.93068	0.000161131	-5.12243	0.000346824
FOXR2	-0.174645	NA	-1.74305	NA	0.213882	NA	-0.531476	NA	-2.23386	1	0	NA	1.07946	NA	1.63242	NA
KLRG2	NA	NA	NA	NA	NA	NA	NA	NA	NA	NA	NA	NA	NA	NA	NA	NA
SDK2	-0.154902	1	-0.180936	1	-2.66308	0.311864	6.41291	4.25379467260849e-05	-0.259114	1	-0.0647647	0.965906	1.65015	0.503176	8.31431	1.26252544021663e-07
LOC100507487	0.333147	1	-0.0143456	1	-0.98543	0.000535237	-5.20546	1.01509858064945e-97	0.150507	1	-0.402515	0.265231	-0.830373	0.0446519	-4.32224	6.93172932265369e-40
MIR548H2	0.783634	1	-0.141035	1	1.00139	0.571554	1.86505	0.18733	0.048757	1	-0.956749	0.211911	-1.51836	0.122889	0.425527	0.558982
MIR3128	NA	NA	NA	NA	NA	NA	NA	NA	NA	NA	NA	NA	NA	NA	NA	NA
HBZ	NA	NA	NA	NA	NA	NA	NA	NA	NA	NA	NA	NA	NA	NA	NA	NA
SCN9A	-0.573116	NA	1.67498	NA	0	NA	0.927998	NA	1.89167	1	1.55141	NA	1.49874	NA	1.3665	NA
LOC101929372	0.138378	1	0.134587	1	2.35995	0.234552	6.09408	0.000180703	0.00660368	1	0.328587	0.772389	2.45109	1.19542567547719e-05	3.5371	2.16956575823968e-13
TREML1	2.12897	NA	0.331827	NA	0	NA	-0.531613	NA	-0.530692	1	0	NA	1.09112	NA	-1.05916	NA
MIR4658	0.0806618	NA	-2.18621	NA	0	NA	0.965453	NA	-1.51462	1	0	NA	0	NA	3.31208	NA
SCN1A	NA	NA	NA	NA	NA	NA	NA	NA	NA	NA	NA	NA	NA	NA	NA	NA
AOX1	-0.492833	1	1.41852	1	1.18695	0.125999	-0.116405	0.887643	0.280045	1	-0.0141372	1	-6.05585	0.000704571	-0.584718	0.661185
ZNF821	-0.00546477	1	-0.396958	1	-0.0995454	0.873792	1.20644	0.00251538	-0.177869	1	0.283585	0.708395	-1.07255	0.137655	1.80926	0.000416814
TTC21B-AS1	0.368103	1	0.00425879	1	-0.328476	0.405131	-1.32679	9.08610892430351e-06	0.108624	1	-0.0615209	0.831819	0.0190935	0.96542	-0.874334	2.98132761678428e-05
KSR2	0.461681	NA	0	NA	0	NA	0.582242	NA	0	1	1.7969	NA	0	NA	0	NA
LINC01099	-0.0299252	1	-0.222855	1	-0.477369	0.601379	2.43955	5.31836362036781e-05	0.310839	1	1.6402	0.0303766	0.558111	0.489036	2.60142	4.8543297528098e-07
TNFSF10	0.853053	1	0.85872	NA	3.03383	NA	-0.538875	0.893223	-0.214903	1	-0.85454	NA	-0.662522	NA	-2.99799	0.33768
TRPM2	-0.0062147	1	-3.98786	NA	4.45541	NA	2.81328	0.21995	1.88859	1	0.31988	0.916556	8.66619	0.000178436	1.36651	0.626977
LOC101929633	-0.628707	1	-0.0464831	1	-2.22624	NA	2.18907	0.139961	-1.87101	1	2.09487	NA	-1.51123	NA	0.655588	NA
MALAT1	0	NA	0	NA	-0.187632	NA	-2.93591	NA	0	1	0	NA	-1.38422	NA	-1.05244	NA
CATIP	0.207055	1	-0.169794	1	1.76668	0.000121055	0.449725	0.315202	0.0775524	1	-0.301469	0.286062	0.451982	0.185666	-0.971472	0.000165338
LINC02049	1.72835	1	-0.808978	NA	-3.45069	NA	-6.75075	0.000556064	0	1	-1.2339	NA	-1.73012	NA	-4.84117	0.0064366
COBLL1	0.571889	NA	2.77787	NA	0	NA	0.165599	NA	0.430947	1	0	NA	0	NA	1.36649	NA
BCL2L2	-0.1495	1	0.1623	1	0.244745	0.610662	-0.754874	0.0392371	-0.0683264	1	-0.285783	0.526333	-0.0715889	0.917718	-1.99382	1.91978653712206e-07
GPBAR1	-0.382247	1	-0.00401208	1	-0.225174	0.574841	0.00716801	0.987897	-0.215347	1	-0.329627	0.0215591	0.00939257	0.976681	0.0977808	0.540641
PHKG2	-0.187726	1	0.987877	1	-0.0455875	NA	-1.68962	0.132898	0.479945	1	0.448787	0.712766	0.674006	0.518872	-4.88083	1.80242639358794e-07
MIR548O	0.443669	1	-0.1686	1	-0.73819	0.0804248	-1.19356	0.000576496	0.00236749	1	0.179554	0.373366	-0.242849	0.321084	-0.459949	0.0124152
VWA5A	NA	NA	NA	NA	NA	NA	NA	NA	NA	NA	NA	NA	NA	NA	NA	NA
LOC101929570	0.143489	1	-0.162201	1	0.536438	0.0219944	0.939163	1.40620529729297e-06	-0.0160587	1	-0.725082	0.0363698	0.0740838	0.903698	0.246996	0.526897
GCA	NA	NA	NA	NA	NA	NA	NA	NA	0	1	-1.17491	NA	0	NA	0	NA
RHO	0.0437469	1	-0.00326496	1	0.629553	0.0127814	1.50061	3.61770977933714e-13	0.0287356	1	-0.624237	0.00299321	0.285339	0.340645	0.753816	0.000478342
FLVCR1	-0.874409	NA	1.67561	NA	1.81682	NA	0.168281	NA	0	1	-1.17491	NA	0	NA	0	NA
SCART1	0.117797	1	0.00516993	1	0.241099	0.274135	2.66083	9.76309671979499e-63	0.00863743	1	0.196267	0.185418	0.113887	0.584333	2.07492	1.36710726950846e-61
IFIH1	1.79184	1	0.822179	NA	-0.617431	NA	-2.70471	0.131726	-0.908924	1	-0.572054	0.667732	-1.24634	0.372479	-3.32216	0.00504101
GCG	5.50772	4.28022750271597e-57	2.34868	4.33198387421626e-10	10.186	2.04939080598123e-19	2.23194	0.0686652	2.78455	3.83593332322779e-22	6.23488	2.64776082885502e-56	9.78878	2.04182878976971e-72	2.35517	0.000110948
BOLA2-SMG1P6	NA	NA	NA	NA	NA	NA	NA	NA	0	1	-0.440988	NA	0.400371	NA	-3.02273	NA
LINC01514	-0.0310571	1	-0.126465	1	-0.133509	0.676799	0.565001	0.0142105	-0.0860634	1	0.37803	0.15495	-0.170859	0.655584	0.301519	0.256714
SH3BP4	0.737482	NA	0	NA	0	NA	-0.531118	NA	2.27743	1	0	NA	0	NA	0	NA
MCCC1	-0.0742344	1	0.24377	1	-0.321102	0.236116	-0.541673	0.0132543	0.00895676	1	0.0720157	0.79176	0.529037	0.0416718	-0.433017	0.0462702
CTDSP1	-0.127648	1	0.080312	1	-0.371524	0.0533502	0.22525	0.185655	0.0423943	1	-0.815995	9.07482633982201e-09	-1.15972	5.21239195104687e-12	0.28352	0.0558795
LAT2	0.086787	1	-0.0888738	1	-1.15323	2.22775511413272e-08	-2.32592	5.0775057478148e-39	0.060381	1	-0.688469	6.4043199762648e-05	-0.0507982	0.874388	-1.82705	7.76798786049836e-24
TBR1	0.624692	1	1.0851	1	1.365	0.412023	1.88018	0.183409	-0.145758	1	0.458605	0.694148	0.567538	0.70736	0.13611	0.912
PSMD14	0.604783	1	0.771774	NA	-3.64947	NA	-2.24354	NA	0.249115	1	2.42406	NA	1.07779	NA	1.99703	NA
PRRC2B	0.124347	1	-0.0245393	1	0.846712	0.00088404	1.04227	1.51683821079081e-06	-0.0637127	1	0.654896	0.00704013	0.0823295	0.847634	0.928691	0.000189123
LENG8	0.145639	1	-0.0860847	1	-0.707985	0.0060467	-0.944675	1.30599507569797e-05	0.0330138	1	0.0879217	0.71943	-0.0630648	0.848285	-0.632911	0.00105976
LOC101929680	0.0112846	1	-0.069314	1	-0.836037	0.000269435	-1.03493	1.1937619499196e-07	-0.0473462	1	-0.312253	0.109384	0.269838	0.290605	-0.5743	0.00250478
LINC01600	0.545942	NA	-1.17077	NA	0	NA	0.931268	NA	-2.47549	1	-1.17491	NA	1.49753	NA	3.31126	NA
ATF2	0.118718	1	0.657336	NA	-0.813647	NA	-0.409485	0.839955	-1.19956	1	-0.213127	NA	-2.38267	NA	2.77925	0.311821
ADCY4	-0.272592	1	0.234176	1	0.988442	0.00238891	0.379477	0.216218	-0.118574	1	-0.0372112	0.826828	0.297076	0.0546989	-0.17313	0.195135
C1orf53	-0.281864	1	-0.491657	NA	0	NA	2.442	0.410054	-0.930458	1	-1.81374	0.0448679	0.713182	0.653506	1.00565	0.376064
LINC01119	0.553997	1	-0.0284518	1	-0.440258	0.711573	-3.39171	0.000610976	0.0382699	1	-1.56589	0.0255716	-0.434038	0.594947	-3.64115	7.7990630208383e-07
VSX1	0.434977	1	-1.56808	1	0.356465	NA	-2.15808	0.0740621	2.27921	1	1.09427	0.359436	0.3616	0.800153	-3.3953	0.0156885
LINC02478	0.498011	NA	0	NA	0	NA	0.619293	NA	0.431026	1	-1.09337	NA	0	NA	1.36651	NA
CPED1	0	NA	0.338013	NA	0	NA	0	NA	-0.716636	1	1.77382	NA	1.07851	NA	1.07622	NA
ITGB6	0.446796	1	2.84001	1	0.231201	0.711103	-7.46303	4.36499805788972e-18	0.46281	1	-0.109043	0.761314	-0.0437444	0.932931	-6.95531	1.2387428772995e-14
LINC02567	0	1	0	1	0.566142	0.949497	-7.93578	0.181865	-0.530731	1	2.32565	NA	-0.381132	NA	-4.73334	0.0714183
GPCPD1	NA	NA	NA	NA	NA	NA	NA	NA	NA	NA	NA	NA	NA	NA	NA	NA
SUCLG2-AS1	0.513608	1	-0.403318	1	1.07221	1.29689312988396e-06	-2.38504	6.55546466835652e-31	0.288307	1	0.0876975	0.623601	0.406266	0.0197645	-1.70648	5.0440847490814e-30
PLA2R1	0.281461	1	-0.610788	1	-1.63936	0.239016	-1.53202	0.187915	-1.63485	1	-0.820535	0.552893	-1.86886	0.170593	0.168079	0.882849
LY75-CD302	-0.444786	1	-0.477097	1	0.863692	0.535561	1.76201	0.110242	-0.761251	1	-0.938924	0.164782	0.740895	0.242752	0.550359	0.294661
CIART	6.6365	1	7.60014	1	3.36346	0.668746	0	1	1.52995	1	-1.17491	0.888888	5.45493	0.527682	5.63912	0.385617
MARCH7	0.203668	1	0.195089	1	0.27484	0.334609	0.401191	0.0856969	0.0813018	1	0.58608	0.0319525	0.88997	0.0010392	1.35412	1.68433129399578e-09
BAZ2B	-0.181143	1	0.156215	1	0.912124	1.47038897898268e-05	1.26523	1.84397664881415e-12	-0.0309107	1	0.239104	0.0598297	0.0561179	0.785196	0.542824	9.48678769175943e-06
WDSUB1	-0.0351649	1	0.129281	1	1.32977	1.77742676603364e-05	0.194879	0.544562	-0.0663484	1	-0.60192	0.00787306	-0.335277	0.289717	-0.861318	0.000217684
SEMG2	-0.09261	1	-0.0364249	1	0.222233	0.6336	1.14455	0.000514721	-0.262018	1	-0.737367	0.00173004	-0.567317	0.0847605	0.829704	0.000776283
MMD	NA	NA	NA	NA	NA	NA	NA	NA	0	1	0.74866	NA	0	NA	0	NA
MIR6888	-0.078954	1	0.258296	1	0.972883	1.00570479344015e-09	0.369252	0.0133961	0.127289	1	0.550256	2.66911537615983e-06	0.356225	0.0200239	-0.0905246	0.528065
ODF1	NA	NA	NA	NA	NA	NA	NA	NA	NA	NA	NA	NA	NA	NA	NA	NA
EPS8L1	NA	NA	NA	NA	NA	NA	NA	NA	0	1	0	NA	3.15925	NA	0	NA
DLG1	0.0916231	1	0.0766834	1	-0.573503	0.320058	2.379	8.54099346714888e-09	0.19622	1	-0.168567	0.762511	0.386172	0.413466	1.59109	8.62677029490244e-07
DAPL1	-0.0449337	1	0.10277	1	0.983135	0.000364218	0.760085	0.00175133	-0.102298	1	0.0521198	0.770782	-0.0681609	0.758673	-0.0577867	0.718255
LINC01135	1.70959	1	-2.18622	NA	-0.88673	NA	-4.95709	0.235414	0	1	-2.07215	NA	-0.298472	NA	-5.41783	0.0573417
BEND3	0	NA	0.282404	NA	0	NA	0	NA	0	1	-1.17491	NA	0	NA	0	NA
ANKMY1	0.395659	0.124071	-0.211095	1	-0.0357365	0.887926	0.807788	2.54848015496219e-07	0.145473	1	0.300557	0.457578	-0.268198	0.616176	1.68604	6.61803943132136e-07
OR4A47	-0.0906354	1	-0.478739	1	-0.930276	0.0215225	-1.76587	2.34030256241193e-07	-0.0314649	1	-0.746847	0.00680621	-0.542564	0.115783	-1.64367	6.84116219001578e-09
PKP4-AS1	NA	NA	NA	NA	NA	NA	NA	NA	NA	NA	NA	NA	NA	NA	NA	NA
ZNF385D-AS2	-0.699081	1	-0.75572	1	0.785215	0.623029	1.22293	0.344445	0.717713	1	-0.0804225	0.971422	0.977975	0.594003	0.203181	0.897445
PCDHA3	NA	NA	NA	NA	NA	NA	NA	NA	NA	NA	NA	NA	NA	NA	NA	NA
KCNE2	0.0564899	1	-0.422281	1	-0.146067	0.873349	-1.19477	0.0594038	-0.0794691	1	-0.847061	0.253422	-0.738032	0.420537	-2.11238	0.00161265
PPIB	1.14779	1	-0.142207	1	0.179535	0.906563	-1.05789	0.352733	0.351858	1	0.270032	0.83586	-0.112636	0.952997	-0.449307	0.694513
ERMN	0.127126	1	-0.0675525	1	-0.00989248	0.981076	-0.629184	0.00697435	0.0229707	1	0.552949	0.000102248	0.465276	0.0122746	-0.429354	0.00548028
RMDN2-AS1	-0.989875	1	0.631213	1	0.401045	0.712934	-2.75209	0.00234802	1.47625	1	-0.830245	NA	-3.20345	NA	-3.05857	0.081418
UBA7	NA	NA	NA	NA	NA	NA	NA	NA	NA	NA	NA	NA	NA	NA	NA	NA
LMAN2	-0.101674	1	-0.155805	1	1.00194	0.188836	-0.756068	0.292927	0.80702	1	-1.49506	0.213836	1.59526	0.297326	-5.75024	1.07822457660799e-06
NR4A2	0.125283	1	0.0211568	1	-0.82064	0.0323321	-0.393395	0.264098	-0.108525	1	-0.181671	0.3778	-0.319732	0.181275	0.0536841	0.805219
RPRM	0.828957	1	-0.473043	1	2.24097	0.269547	4.02083	0.0183201	0.245255	1	-0.110839	0.911578	1.74701	0.0159692	1.97658	0.000997632
PHKA1	0.214841	1	0.492919	1	-0.379459	0.442865	-0.836218	0.0312747	0.254808	1	-0.801052	0.0309052	-0.0306928	0.962013	0.627816	0.0432352
SRSF12	0.105252	1	0.0807124	1	-0.56232	0.135013	0.353636	0.284305	0.0233259	1	0.539369	0.110671	0.12487	0.811108	0.354721	0.297949
MRPL45	-0.25471	1	0.270979	1	0.623441	0.0889623	-0.681697	0.0334803	-0.041516	1	0.556052	0.0166352	0.357932	0.242966	-0.764731	0.0014787
REEP4	0.16276	1	-0.000386756	1	0.353054	0.171601	0.26533	0.243032	-0.0464739	1	-0.932864	7.22326236763884e-09	-1.00317	7.56115555971142e-07	0.286099	0.125508
C10orf126	0.118976	1	-0.0181846	1	-0.978894	0.00862787	-1.21922	0.000106638	0.159177	1	-0.0097566	0.982249	-0.270369	0.448312	0.0689647	0.818261
RNASE11	0.753119	1	0	NA	0.34667	NA	-2.98191	NA	0	1	0.00417686	NA	-2.05064	NA	-4.21377	NA
LOC101929353	NA	NA	NA	NA	NA	NA	NA	NA	NA	NA	NA	NA	NA	NA	NA	NA
GLIPR1	NA	NA	NA	NA	NA	NA	NA	NA	NA	NA	NA	NA	NA	NA	NA	NA
MIR4773-2	0.311166	1	0.16674	1	2.55999	0.00155167	-0.235167	0.799254	0.334707	1	4.2258	3.29543457370796e-25	3.865	2.61958676257325e-15	-1.75484	0.000974335
LINC02234	NA	NA	NA	NA	NA	NA	NA	NA	NA	NA	NA	NA	NA	NA	NA	NA
AGPAT4	0	NA	-1.17014	NA	0.245304	NA	0	NA	0	1	0.0367079	NA	1.56476	NA	0	NA
LOC102723672	0.152274	1	0.0186723	1	-0.13485	0.411298	-0.803246	4.67948689895515e-11	-0.0316755	1	-0.246943	0.0316543	-0.358528	0.0101946	-0.567464	6.8327439417617e-07
SCOC-AS1	0.616613	1	-0.100746	1	-1.23899	NA	-0.214364	0.912011	0.211675	1	-0.827717	0.447798	0.0683421	0.986547	3.11948	0.0270349
SPEF1	1.49115	1	-1.41732	1	-0.855731	0.425644	-3.61999	0.000152788	-0.957028	1	-0.953018	0.30156	-0.743797	0.535427	-1.71137	0.0590188
MIR371A	1.01038	1	-0.00614946	1	-1.89425	0.20125	-2.59683	0.0359781	-1.11624	1	-1.10648	0.507568	-1.86855	0.188408	-0.552574	0.635155
MIR4499	NA	NA	NA	NA	NA	NA	NA	NA	NA	NA	NA	NA	NA	NA	NA	NA
POT1	NA	NA	NA	NA	NA	NA	NA	NA	NA	NA	NA	NA	NA	NA	NA	NA
KIAA1109	-0.168001	1	0.0126071	1	1.24375	1.02852531769418e-06	0.960754	2.19605143013078e-05	0.145247	1	-0.317153	0.0441123	-0.635442	0.000451788	0.0524554	0.772334
WASHC5	-0.105458	1	-0.105174	1	0.893747	0.0752081	0.421399	0.362723	-0.0158932	1	-0.197892	0.503335	-0.0307905	0.951374	-0.581553	0.0254155
GJB3	0.0069809	1	0.0813567	1	0.0311132	0.940792	0.54781	0.0328478	0.0163871	1	-0.175327	0.347023	-0.499241	0.013439	0.535694	0.00102528
NSMF	-0.409016	1	-0.141202	1	-1.22413	NA	2.63196	0.0634943	0.21381	1	0.748668	0.795503	1.66697	0.550318	4.56842	0.0144154
RPL26	0.162636	1	0.044326	1	-0.620813	0.00941708	-1.31625	2.3409725422508e-11	-0.0426378	1	0.623089	4.59967476829312e-08	0.605093	8.9699599823625e-06	-0.559001	3.24218544511624e-06
MIR4259	0.211783	1	0.0461766	1	0.815226	0.00997384	-0.111141	0.733063	-0.0369533	1	-0.65502	0.00112538	-0.353153	0.21111	0.142333	0.555518
DDX46	NA	NA	NA	NA	NA	NA	NA	NA	NA	NA	NA	NA	NA	NA	NA	NA
RIMS4	-0.0843625	1	0.419394	1	0.830701	4.88659508373541e-05	1.50388	2.62582695662482e-18	-0.0212694	1	0.170259	0.317744	-0.0867099	0.727142	1.20728	2.69772047644676e-16
EIF4EBP1	-0.148289	1	-0.0541955	1	-0.482179	0.150927	2.6609	6.75976224860544e-28	-0.0468964	1	0.309735	0.569797	-0.513684	0.321408	1.8362	4.2922782962808e-07
ATP8A2	0.471722	1	-0.291267	1	-0.840789	0.0879563	-0.43334	0.333826	-0.0800555	1	-0.167797	0.342002	-0.0684437	0.793183	-0.367839	0.0232272
ACVRL1	0.22511	1	0.238126	1	0.194441	0.790087	2.69304	6.44094891842341e-09	0.0349685	1	-0.810601	0.259017	-0.500119	0.543376	0.702108	0.231736
KRTAP5-10	-1.07521	1	-0.228215	1	-1.13255	0.318826	-4.27475	2.7433381457682e-05	-0.0782901	1	-0.523936	0.610605	-0.563656	0.653122	-2.6286	0.00921284
NMI	0	NA	0	NA	1.81695	NA	0	NA	0	1	-1.10894	NA	-1.33591	NA	-4.05101	NA
PI4K2B	-0.333914	1	-0.0203075	1	4.2637	9.49189118085355e-09	2.86386	4.82112444680523e-05	-0.0184756	1	1.93985	0.000581411	6.26493	3.50133832498072e-34	2.78618	1.10303300658497e-07
ANKRD20A4-ANKRD20A20P	-0.297971	1	-0.0885769	1	1.0461	1.49260549697438e-05	1.38821	3.46058256975314e-11	-0.0125725	1	0.608527	0.000956358	1.43966	1.01819246278917e-12	0.549339	0.00429691
SMAD9	-0.070863	1	4.61959	NA	1.24794	NA	2.4044	0.610781	0.663173	1	-0.847623	0.343942	-0.306392	0.820604	-3.29242	0.000805244
ACP1	-0.678974	1	-0.209861	1	-0.0652093	0.91627	-2.61931	9.50212000574968e-12	0.193009	1	-0.218111	0.415727	0.0614883	0.841932	-3.37146	2.57957914368908e-51
NUP210P1	0.0753304	1	0.0478553	1	0.173319	0.518252	0.258594	0.232943	-0.0336115	1	-0.269082	0.036743	-0.266971	0.108289	0.49374	0.000106682
EPC2	NA	NA	NA	NA	NA	NA	NA	NA	NA	NA	NA	NA	NA	NA	NA	NA
EMG1	-0.0857195	1	0.136632	1	1.00981	0.00489219	0.321143	0.354569	0.00174158	1	0.0187092	0.948408	0.480362	0.0480486	-0.00333649	0.99152
MBD5	0.211749	1	-0.0586629	1	-0.61779	0.150419	0.3884	0.307863	-0.352125	1	0.28114	0.422073	-0.817956	0.0343684	1.17667	0.000100132
LOC400800	0.0585577	1	0.129761	1	0.421946	0.333228	-0.335444	0.378821	-0.0722745	1	-0.591461	0.0279638	-0.537792	0.100606	-0.642307	0.0144331
METTL5	NA	NA	NA	NA	NA	NA	NA	NA	NA	NA	NA	NA	NA	NA	NA	NA
LHFPL4	0.0441803	1	0.0231192	1	0.230579	0.420151	1.00849	1.8882221072922e-06	-0.0291062	1	-0.0823027	0.787362	-0.303369	0.345705	1.00266	9.44091627573736e-06
GPR22	-0.00134801	1	-0.188073	1	-0.0908749	0.909414	3.45746	2.63905321203191e-14	-0.111948	1	0.0669348	0.956541	0.161042	0.82301	4.21172	1.22282330785974e-31
ZFP37	1.8533	NA	1.67498	NA	0	NA	0	NA	0	1	0.748663	NA	0.168799	NA	-5.02009	0.310587
TRIML1	0.332116	1	0.22182	1	1.30643	0.0128467	-0.198772	0.715935	0.159088	1	-0.244665	0.410551	-0.430951	0.189988	0.0948667	0.744698
LAD1	NA	NA	NA	NA	NA	NA	NA	NA	2.30924	1	0	NA	0	NA	0	NA
LOC101928386	-0.0887868	1	0.0606417	1	-1.52281	1.16328697409739e-07	0.588057	0.0113984	-0.187726	1	-0.226432	0.787972	-0.838174	0.0177562	1.01167	0.000169678
MIR6726	0.74609	NA	-2.18633	NA	0	NA	-0.539704	NA	0	1	-0.213125	NA	2.45822	NA	0	NA
LIMS2	NA	NA	NA	NA	NA	NA	NA	NA	NA	NA	NA	NA	NA	NA	NA	NA
KYNU	1.45364	1	0.248565	1	-0.921559	0.35434	-2.92071	0.000266783	0.428188	1	0.701101	0.399841	1.32046	0.149173	-3.954	9.24959401597003e-08
LRP1B	0.673219	1	-0.624052	NA	1.09753	NA	-0.352933	0.866209	1.26695	1	-1.23187	0.20425	-1.51275	0.445119	-0.796891	0.580277
LOC101926889	0.540089	1	0.0220544	1	0.378333	0.691657	-4.94035	6.38440892714722e-08	0.921536	1	0.243373	0.824436	-0.0123883	0.997426	-8.27733	2.35909182168544e-12
DOK2	0.792248	1	-1.30518	NA	-0.894331	NA	-2.33241	0.212926	-0.426764	1	-0.213127	NA	-0.760152	NA	-0.915307	0.661185
SLC12A5-AS1	-0.174735	NA	-0.342698	NA	0	NA	-0.531389	NA	0.946463	1	-1.69447	NA	0.655056	NA	0.318199	NA
FBP1	-0.243705	1	0.448574	1	-0.471841	0.751669	0.507585	0.674993	0.105172	1	-0.712202	0.341741	-0.585455	0.505051	0.14143	0.842983
MIR4449	0.48003	1	-0.483183	1	-0.354993	0.777385	0.489951	0.621705	0.268273	1	0.795029	0.696088	-0.453911	0.674227	0.269471	0.737496
RECQL4	NA	NA	NA	NA	NA	NA	NA	NA	1.39272	1	0	NA	0	NA	0	NA
YY1P2	0.10113	1	-0.0334947	1	-0.997545	0.00105994	-0.475955	0.0857708	0.064039	1	0.0705621	0.902416	-0.907161	0.0778848	0.407297	0.356707
NXPH2	0	NA	-1.22575	NA	0	NA	0	NA	0	1	-3.44286	NA	1.6789	NA	-1.03396	NA
PDE6D	-0.262107	1	0.163635	1	0.836359	0.181847	-0.22705	0.716076	-0.17447	1	-0.319583	0.655507	0.0631158	0.958238	-2.97013	4.07453791338014e-07
SPOPL	-0.167102	1	0.115301	1	0.0340076	0.886912	0.208309	0.214582	0.0563315	1	-0.000821534	1	-0.47549	0.0751844	0.422073	0.0499836
SPRR1A	0.218193	1	0.232619	1	1.72817	2.39217209726583e-06	1.21891	0.000194276	0.156612	1	0.238267	0.588695	0.696793	0.142388	-0.738162	0.0533024
ARHGAP26-AS1	NA	NA	NA	NA	NA	NA	NA	NA	NA	NA	NA	NA	NA	NA	NA	NA
LOC101927798	-0.88916	NA	0	NA	-2.67632	NA	-1.27307	NA	0.430959	1	-1.17491	NA	0	NA	1.36649	NA
ECE2	NA	NA	NA	NA	NA	NA	NA	NA	NA	NA	NA	NA	NA	NA	NA	NA
C16orf45	1.85328	NA	0	NA	0	NA	0	NA	-3.29619	1	0	NA	0	NA	4.13195	NA
C3orf85	0.00232367	1	0.0793221	1	-0.482852	0.00649157	-0.811644	5.1190193364612e-08	-0.114001	1	0.593953	2.20567910812735e-07	0.526846	9.82997237570037e-05	-0.432291	0.000560006
THSD7B	NA	NA	NA	NA	NA	NA	NA	NA	NA	NA	NA	NA	NA	NA	NA	NA
NOP14-AS1	-0.842474	1	-0.0114245	1	-0.0279141	0.974768	-2.32397	2.89765384798594e-06	0.171472	1	-1.88429	0.000564399	-0.494127	0.379234	-1.48204	0.000376666
SH2D4B	0.049315	1	-0.15534	1	-1.32624	0.00177663	-0.674684	0.0720917	0.0831444	1	-0.503607	0.0644961	-0.585268	0.0761352	-0.713904	0.00796783
P3H3	0.543574	1	-1.21976	NA	-0.257594	NA	-0.479879	NA	-0.00348416	1	-0.842074	NA	1.05401	NA	0.264642	0.90622
LNP1	0.121421	1	0.00473174	1	-0.848829	0.00441601	-1.04846	3.21979099830053e-05	-0.0886085	1	0.027228	0.904482	-0.00538311	0.989534	-0.920224	2.37136988216937e-09
ANKRD63	-0.281907	1	-0.467455	1	-0.0556459	0.891618	0.537157	0.0468607	-0.0855794	1	-0.822693	0.00304038	-0.345959	0.390946	-0.0722437	0.834959
LOC101928195	0.0679348	1	0.838645	1	0.588493	0.653157	0.737031	0.497377	0.107722	1	0.252997	0.862393	-0.632504	0.654555	-1.20041	0.223957
CHST3	NA	NA	NA	NA	NA	NA	NA	NA	NA	NA	NA	NA	NA	NA	NA	NA
LINC00884	0.0923798	1	0.194288	1	0.222214	0.535313	-2.64037	1.70313120282833e-24	-0.0758646	1	1.20687	8.13002965677783e-07	0.858324	0.00614194	-1.52785	4.28637275846617e-09
MCM6	1.14778	1	0.456086	1	-1.20962	NA	0.487347	0.806595	2.27862	1	0.748664	NA	-1.94401	NA	-3.03805	NA
HHIP	-0.00843168	1	-0.176185	1	0.292242	0.0721625	1.1492	1.96695576657415e-19	-0.0936625	1	-0.162642	0.584336	-0.351747	0.300022	1.46503	1.13158478072541e-09
LOC100507600	-0.161137	1	0.499166	1	-0.738344	0.0463841	-8.33581	2.00968971535747e-25	1.24854	1	-0.0219641	0.993056	-2.85743	0.0135637	-7.11447	2.25718753641766e-08
LCT	NA	NA	NA	NA	NA	NA	NA	NA	1.39272	1	0	NA	0	NA	0	NA
ADAMTS17	-2.23249	1	0	NA	0.182454	NA	-1.48473	0.827812	0	1	1.75823	NA	1.49756	NA	0	NA
ANKRD65	-0.0680152	1	-0.411799	1	-0.77528	0.447022	-1.16708	0.163243	-0.488109	1	-0.181033	0.850349	-0.38466	0.691109	-0.330901	0.643817
ALDH6A1	-0.227269	1	0.192774	1	-0.439543	0.495376	-2.3885	2.16542020394741e-06	0.563857	1	-0.115093	0.944363	-2.44481	0.045164	-3.31809	0.0012894
PRXL2B	0.258456	1	-0.0990649	1	-0.349453	0.170622	-0.0407872	0.874648	0.0584626	1	-0.868522	2.25424746010177e-09	-1.35057	3.47976518330516e-13	0.433901	0.00598012
FADS6	-0.624011	1	0.147067	1	-1.06192	0.00768996	-0.562468	0.118442	-0.0981548	1	0.250969	0.177582	0.258879	0.258116	-0.213536	0.249099
ZRANB3	-0.176561	1	0.903045	1	-4.54024	0.0162954	0.594112	0.512692	0.753754	1	0	1	-2.61517	0.245816	1.53764	0.30727
SPATA41	0.0776596	1	-0.133084	1	0.485766	0.296001	0.14579	0.741524	-0.148546	1	-0.550386	0.047354	-1.2896	6.89789531666945e-05	-0.177046	0.567163
CCDC172	-1.35692	1	-0.178007	NA	0.379341	NA	-0.803358	0.729857	1.22269	1	-1.68649	NA	-2.91536	NA	-0.262593	0.880564
FLT3LG	0.163032	1	-0.754097	1	0	1	6.05295	0.000608411	-0.00305773	1	0	1	0	1	7.8036	2.20371398737261e-06
ITGA6	1.03858	1	0.0666066	1	-1.68057	0.175957	-1.51234	0.141321	0.613616	1	-0.921554	0.256485	-0.206407	0.841818	-0.124693	0.86945
RAB3GAP1	-0.0382921	1	0.155404	1	0.351993	0.230683	3.29519	2.49827469377655e-52	0.020747	1	1.67954	2.34801461335468e-27	-0.102206	0.723414	2.20332	1.91512327606148e-39
IFT22	-0.0802662	1	0.16834	1	0.574437	0.0186766	0.256932	0.259321	0.0334757	1	0.167857	0.181857	0.140859	0.37845	0.025314	0.857757
CYP4F24P	-0.0616951	1	-0.0674382	1	-0.324549	0.217238	-1.4779	3.93398806921313e-13	-0.0825447	1	-0.693676	0.000207445	-0.314534	0.232437	-1.24258	2.51811716822542e-10
TAF1A-AS1	NA	NA	NA	NA	NA	NA	NA	NA	NA	NA	NA	NA	NA	NA	NA	NA
UQCRB	0.811903	1	-0.609118	1	0.0442852	0.97182	-2.16863	0.00680675	0.0197094	1	-1.57281	0.007962	-0.800487	0.318342	-1.45609	0.0221573
PITPNB	0.266865	1	0.0709933	1	1.46599	9.8202585165543e-05	1.25317	0.000130942	-0.0946286	1	-0.715756	0.00017221	-0.189766	0.528068	0.56136	0.00660613
STRN3	0.0308906	1	0.0823828	1	0.901263	8.59791175078596e-06	1.10082	2.62910804129392e-10	0.00302491	1	0.319705	0.00133815	0.412672	0.00087915	0.630251	8.70054813956003e-10
CCNT2-AS1	-0.0763926	1	0.223853	1	1.14215	1.30509153316085e-05	1.03234	7.36738578182636e-06	-0.00205532	1	0.715924	4.77190789857826e-10	0.55717	5.67911167053749e-05	0.236215	0.0654858
SLC29A4	-0.213692	1	0.157118	1	-0.530628	0.333589	-0.430128	0.361429	-0.54376	1	-0.849072	0.0889599	-0.197992	0.802685	-0.0511925	0.933398
LOC102724034	-0.157719	1	-0.0660877	1	-1.07712	0.0167331	-3.06975	9.2041219163028e-17	-0.00685007	1	-0.0323219	0.940436	-0.528379	0.145572	-2.74991	3.76304080875368e-23
SRPRB	NA	NA	NA	NA	NA	NA	NA	NA	0	1	-1.17491	NA	0	NA	0	NA
ACMSD	0.190974	1	0.0720267	1	0.172794	0.67571	-0.0499941	0.894122	0.0575722	1	0.492369	0.0303572	0.124445	0.733891	-0.225129	0.371249
TMEM163	3.11479	NA	0	NA	0	NA	0	NA	1.39272	1	0	NA	0	NA	0	NA
LINC02162	-0.577357	1	-0.161573	1	-0.644707	0.472255	0.205862	0.800068	0.219622	1	-0.583915	0.571761	0.694178	0.560113	-2.97343	0.000515389
SHANK3	NA	NA	NA	NA	NA	NA	NA	NA	NA	NA	NA	NA	NA	NA	NA	NA
TMPRSS6	-0.185675	1	0.150004	1	-0.600069	0.0879162	-2.77402	4.05684984735376e-22	-0.00671205	1	0.378631	0.0901229	0.74293	0.00276157	-1.66281	5.18061405176874e-15
GAL3ST2	-0.730163	1	-0.068099	1	0.36704	NA	0.102054	0.948397	-0.342037	1	0.141225	NA	-0.869741	NA	-1.07877	0.392988
UBQLN2	0.833869	1	1.22627	NA	0.125135	NA	-1.76985	0.508729	0.986349	1	0.435838	NA	1.10826	NA	-1.02917	0.648653
LINC02324	0.114717	1	-0.160828	1	-0.442764	0.0396198	-0.518025	0.00432219	-0.00533448	1	-0.0141015	0.938127	0.0614035	0.74556	-0.313277	0.00978048
LOC101928161	NA	NA	NA	NA	NA	NA	NA	NA	NA	NA	NA	NA	NA	NA	NA	NA
IMMT	-1.97772	1	-0.710918	NA	0.348385	NA	2.67906	0.282364	-0.256696	1	-2.43147	NA	0.0730125	NA	0.501905	NA
MYO1E	0.0527553	1	-0.11057	1	0.238084	0.33186	0.524537	0.00615923	0.0516635	1	0.186306	0.133216	-0.046786	0.810788	0.381238	0.00111812
MIR8070	0.0384957	1	0.0713992	1	0.735888	0.015377	2.35428	5.99886728391151e-22	-0.0217356	1	1.62393	2.11670306328261e-21	1.91859	1.2715994993483e-22	2.51209	1.99870545954252e-46
FEZF1	NA	NA	NA	NA	NA	NA	NA	NA	NA	NA	NA	NA	NA	NA	NA	NA
HJURP	1.40663	0.140998	0.205121	1	1.80824	0.409799	4.04465	0.0137145	0.0976173	1	-0.607563	0.606083	-0.122301	0.937456	3.72158	1.28908443871118e-06
CH25H	-0.053039	1	-0.00736484	1	-0.169839	0.352983	0.538394	9.70181425243583e-05	-0.0630448	1	-0.292488	0.445232	-1.27691	0.00144592	1.44571	1.14287420985865e-05
NCKAP5	6.60978	3.46014104750147e-14	6.79946	1.81717244506019e-07	6.57443	2.28406408065259e-08	-1.22685	0.436968	3.26101	0.0415941	7.05582	3.58948816042304e-07	9.37122	3.443612187814e-08	3.79785	0.0372313
LYPD1	0.0872315	1	-0.921214	1	0.115746	0.909782	-0.699439	0.348558	0.0838161	1	-0.354969	0.669606	0.19027	0.86029	-0.571442	0.432944
MAGI2	0.624051	1	0.514254	1	-0.175814	0.659303	-3.12123	3.06358999998021e-28	0.061366	1	1.64212	3.44203568439148e-07	1.61011	6.7504235293615e-07	-2.42062	1.25938985845792e-15
SH3TC2-DT	-0.205427	1	0.0360698	1	-0.747616	0.0501305	1.40305	2.76053976468301e-06	-0.0134285	1	-1.49391	0.00713803	-0.236579	0.798467	-0.277951	0.667315
IRF5	0	NA	-1.17014	NA	0	NA	0	NA	NA	NA	NA	NA	NA	NA	NA	NA
FAM201B	-0.318947	1	-0.0668311	NA	3.02708	NA	2.84262	0.181042	0.303031	1	-1.36617	0.436349	4.69984	0.0341872	5.29735	0.00527546
KCP	0.111778	1	0.50868	1	0.901051	0.588752	0.778789	0.593966	0.0304672	1	-3.11111	0.0659827	-0.896835	0.562552	-2.07709	0.0663559
ZNF806	-0.251055	1	0.0716583	1	-0.957779	0.194382	-1.80971	0.00299619	0.0713662	1	-1.69005	0.000117371	-0.103526	0.899907	-1.3838	0.00440747
EXOC2	-0.063704	1	-0.483498	1	0.273157	0.85023	-0.157007	0.902774	0.966363	1	-1.98852	0.199623	-2.08015	0.227115	-1.72958	0.200332
LINC01930	-0.0557	1	0.150762	1	0.144336	0.562428	0.987677	2.00395496072384e-08	0.00480489	1	0.147079	0.413562	-0.216535	0.28576	0.917631	1.05578276767789e-10
UTP11	NA	NA	NA	NA	NA	NA	NA	NA	0	1	0	NA	-1.36422	NA	-1.03243	NA
LINC00623	0.192003	1	-0.0715429	1	0.527174	0.0644767	0.519375	0.0335693	-0.0777608	1	0.771745	3.77220776356657e-06	0.0220126	0.95169	0.56955	0.00172385
C2orf27B	0.277278	1	-0.0847731	1	1.03148	0.517335	1.56001	0.232943	0.408652	1	0.179512	0.781155	1.61335	0.0339767	2.07913	0.000947609
PRKDC	NA	NA	NA	NA	NA	NA	NA	NA	NA	NA	NA	NA	NA	NA	NA	NA
ACTL9	0.0745819	1	-0.092436	1	-0.315861	0.361376	0.562019	0.0405869	-0.0303908	1	0.389444	0.123897	-0.436562	0.172155	0.813044	0.000826078
TNFRSF4	NA	NA	NA	NA	NA	NA	NA	NA	1.39272	1	0	NA	0	NA	0	NA
PDE4DIPP1	0	NA	1.76527	NA	1.22269	NA	0	NA	1.39284	1	1.5708	NA	3.78389	NA	-1.0332	0.821477
KCTD13	1.26256	1	-1.30363	NA	-0.631254	NA	-2.02632	0.290228	-0.0295447	1	0.110335	NA	0.283014	NA	0.289295	0.851302
MRPS30-DT	-0.35835	1	-0.182701	1	-0.490511	0.202409	-1.44382	2.4494158696966e-06	-0.0249266	1	0.653244	0.00280545	0.737238	0.00311003	-0.877777	0.000105446
EGFLAM-AS2	-0.271625	1	-0.906658	1	0.492242	0.573216	0.282351	0.718645	-0.415085	1	-0.934401	0.267692	-0.226886	0.844599	-0.913735	0.224059
VPS8	NA	NA	NA	NA	NA	NA	NA	NA	NA	NA	NA	NA	NA	NA	NA	NA
LOC101929460	0.107758	1	0.0760336	1	0.29584	0.194363	-0.305509	0.117701	0.0334808	1	-0.317255	0.0216873	-0.824916	5.88985615120843e-08	-0.52787	8.59332302631206e-05
TMPRSS11GP	-0.17505	NA	0	NA	0	NA	-0.531117	NA	-0.530765	1	0	NA	0	NA	1.36649	NA
TUBA4B	NA	NA	NA	NA	NA	NA	NA	NA	NA	NA	NA	NA	NA	NA	NA	NA
LINC01087	0.593391	NA	0.333311	NA	0.213828	NA	0.151097	NA	-0.252097	1	0	NA	-3.38535	NA	0.816941	NA
WISP1	1.8533	NA	1.67498	NA	0	NA	0	NA	-0.530729	1	-1.20796	NA	0	NA	1.36649	NA
COL6A6	1.76834	1	2.5559	1	1.68796	NA	-5.93827	0.000604236	0	1	2.06522	0.256205	1.59415	0.51553	-10.7066	1.85992020686726e-07
SNORD96B	-0.974845	1	-0.155124	1	-0.666567	0.591072	-3.57477	0.000801336	1.03988	1	-1.36508	0.200715	-0.160631	0.931458	-8.65226	1.82457315087805e-09
TTC14	NA	NA	NA	NA	NA	NA	NA	NA	NA	NA	NA	NA	NA	NA	NA	NA
MANEA-DT	-0.221158	1	0.00454995	1	0.730507	0.0118558	-0.233907	0.404352	-0.0906211	1	-0.642534	2.70412799207946e-07	-0.435503	0.00760092	-0.895207	1.61223991094681e-11
LINC01120	-0.55105	1	-0.657891	1	0.645737	0.476729	-1.92415	0.0117435	-1.28247	1	-0.904104	0.292911	-1.70037	0.0886394	-1.44178	0.0741521
HIST1H3E	-1.63214	NA	1.67498	NA	0	NA	1.83854	NA	NA	NA	NA	NA	NA	NA	NA	NA
FASTKD5	0.731497	1	0.200669	NA	1.24568	NA	0.971999	0.812605	-1.41375	1	-0.741444	0.618662	0.0778797	0.982592	0.675944	0.691489
RAB6D	0.0434581	1	-0.0921923	1	0.0870265	0.797587	0.830747	0.000281613	-0.0752728	1	0.506197	0.000770752	-0.0825437	0.747015	1.04417	1.69300316089137e-12
NAGPA-AS1	-1.60954	1	0.27502	1	3.22963	NA	2.4573	0.265854	0.827371	1	1.36565	0.515165	-0.0445406	0.990847	-2.41027	0.14452
LINC00838	-0.839708	1	-1.478	1	1.10185	NA	1.50858	0.390445	0.234047	1	-0.545793	0.76477	-0.201078	0.929476	-0.586581	0.688142
SNORA59A	NA	NA	NA	NA	NA	NA	NA	NA	NA	NA	NA	NA	NA	NA	NA	NA
PLEKHB2	-0.375876	NA	0	NA	0	NA	0.582249	NA	3.29546	1	0	NA	0	NA	0	NA
UBC	0.00956191	1	-0.024926	1	0.424041	0.000482007	0.818358	9.06813579504908e-16	0.0927824	1	0.743381	8.57839617535182e-19	0.712187	1.75203600550031e-13	0.866736	4.78510789773324e-24
HOXD9	0.32732	1	0.104958	1	-0.0281464	0.934036	-0.692594	0.000738152	0.0794174	1	0.251576	0.126593	0.426774	0.0291667	0.0338586	0.861423
RASL10A	-0.877905	NA	1.67644	NA	2.82631	NA	0.17177	NA	0	1	0.670533	NA	0.127438	NA	-2.03805	NA
C2CD2L	-0.871196	1	1.0175	1	-1.22728	NA	2.33054	0.187341	0.232123	1	-0.338145	0.784129	3.1139	0.0104852	2.10493	0.060865
LOC101409256	-0.235533	1	0.0417177	1	-0.158848	0.730169	-1.09073	0.000898354	0.0979126	1	1.06307	5.35162821660518e-06	0.925284	0.000773226	-1.41398	6.93587993752835e-08
LINC01634	0.889666	NA	0	NA	0.213583	NA	0.594706	NA	1.31689	1	-1.17491	NA	0	NA	1.36648	NA
POTEJ	NA	NA	NA	NA	NA	NA	NA	NA	NA	NA	NA	NA	NA	NA	NA	NA
MIR3150A	1.40396	1	-4.45793	NA	3.53326	NA	1.25552	0.789269	1.39283	1	0.748663	NA	-0.855816	NA	-4.02478	NA
PRSS40A	NA	NA	NA	NA	NA	NA	NA	NA	NA	NA	NA	NA	NA	NA	NA	NA
KYAT1	NA	NA	NA	NA	NA	NA	NA	NA	0	1	-1.17491	NA	3.04198	NA	0	NA
POTEI	-0.212332	1	-0.249008	1	-0.67205	0.00717212	0.145354	0.552467	-0.0212922	1	0.0132217	0.980168	-0.849259	0.021321	0.591246	0.0525265
IMP4	-1.99819	1	1.78591	NA	-4.23217	NA	-1.71987	0.716735	0	1	0	NA	2.45822	NA	0	NA
EED	0.215185	1	-0.204941	1	-0.471348	0.0866682	-0.00034043	1	0.0107743	1	0.459892	0.00275267	0.00294333	0.995805	0.606035	9.80108087859312e-05
CDKN2AIPNL	0.0210796	1	0.0448733	1	0.566542	0.0109688	0.662896	0.000494879	-0.0798233	1	0.219437	0.280376	-0.191989	0.487941	0.953789	1.91530557198511e-07
MZT2B	0.207174	1	-0.120637	1	-0.248066	0.567185	0.230933	0.527467	0.071376	1	-0.287771	0.11777	-0.556961	0.00744486	0.306719	0.0839324
SMPD4	0.561145	1	-0.112738	1	-0.894284	0.360549	-2.36147	0.00167715	0.364391	1	-0.651107	0.000124472	0.0549728	0.857271	-1.9078	1.56709915324827e-28
VSIR	0.0291885	1	-0.0313686	1	-0.85312	1.32784639073577e-08	-0.205912	0.15152	0.0732184	1	-0.0890914	0.533034	-0.34415	0.0194784	0.217027	0.0819645
CCDC74B	-0.110517	1	-0.357381	1	-0.0849767	0.94642	-2.7134	0.000895922	-0.284676	1	1.13566	0.00402943	1.09028	0.0338053	-3.29043	3.71195244188982e-09
MED15P9	0.272828	1	-0.626079	1	-1.03317	0.0634487	-2.12361	5.29393178830527e-06	0.16974	1	-0.265276	0.613576	0.5809	0.317769	-0.647461	0.160624
SPARCL1	-0.326724	1	-0.55735	1	1.11223	0.458766	1.54942	0.218827	-0.223332	1	-1.57322	0.014293	-1.71871	0.0315419	-1.01534	0.109891
MIR7978	-0.401019	1	-1.02215	1	0.965061	0.0647863	-1.75037	0.000117672	0.494893	1	0.358212	0.874456	-0.251356	0.712038	-2.77908	1.54089679128034e-09
OR56A4	NA	NA	NA	NA	NA	NA	NA	NA	NA	NA	NA	NA	NA	NA	NA	NA
FAR2P1	NA	NA	NA	NA	NA	NA	NA	NA	NA	NA	NA	NA	NA	NA	NA	NA
ABTB1	-0.189659	1	-0.654186	1	-0.210553	0.65318	0.46518	0.192888	0.365278	1	-1.08256	0.00127406	-0.367521	0.463703	-2.23581	6.80277888705781e-10
IL6R	0.607187	1	0.0083107	1	-0.180813	0.837393	1.64429	0.00433838	0.161367	1	-1.60678	0.0126329	-0.116903	0.923164	-0.0140743	0.98884
SNORD68	-0.081342	1	0.663136	1	-0.884005	0.240348	0.827709	0.16511	0.0456115	1	-0.454073	0.606552	1.27321	0.176807	-0.905883	0.250514
CHRM3-AS1	1.64069	NA	0	NA	-2.18556	NA	-2.95923	NA	-0.530734	1	-2.75749	NA	0	NA	1.36649	NA
SYNPR	0	NA	0	NA	-3.679	NA	-3.95723	NA	NA	NA	NA	NA	NA	NA	NA	NA
DENND4B	0.529819	1	0.0584312	1	1.19194	0.280986	-0.564737	0.600026	0.132766	1	-1.57254	0.389143	0.225934	0.876933	0.929577	0.300192
EDAR	-0.33076	1	-0.244044	1	-0.935157	0.000275763	-0.0402635	0.887643	0.000161579	1	0.573745	1.21226200073551e-05	0.24429	0.186111	0.580762	2.71587661073885e-05
FGF14	0	1	-0.739294	1	-1.47774	0.0785369	-9.00711	8.86934394482216e-11	0	1	0.603187	0.8429	-1.91637	0.489999	-7.40688	0.0011589
CDKN2B-AS1	-0.645267	1	-0.623549	1	0.354237	NA	1.32056	0.431267	0.411867	1	-0.6893	0.674944	-0.449539	0.828232	-0.482166	0.745659
LOC110091768	0.748725	NA	1.67643	NA	-1.26163	NA	-2.99754	NA	0	1	1.86012	NA	0.669526	NA	-3.04602	NA
LINC01683	1.70083	1	-1.28962	NA	-1.25029	NA	-2.25266	0.419635	-1.92641	1	-0.979295	NA	-2.83308	NA	-2.58643	0.144168
LOC101929282	NA	NA	NA	NA	NA	NA	NA	NA	NA	NA	NA	NA	NA	NA	NA	NA
GDNF-AS1	NA	NA	NA	NA	NA	NA	NA	NA	NA	NA	NA	NA	NA	NA	NA	NA
MNX1	0.420862	1	0.733026	1	1.59535	NA	0.980447	0.656992	1.06222	1	-2.63961	NA	1.64148	NA	-0.257158	NA
USP31	0.236596	1	1.69335	1	-1.53723	0.201434	-1.82164	0.0692606	0.645104	1	0	1	-1.26293	0.538977	-2.37971	0.115733
TSPYL5	0.152081	1	0.0739321	1	1.05139	2.93300222378215e-05	1.65115	2.47067057352969e-14	0.199636	1	0.875424	6.5036675178208e-10	1.12939	9.03591664944787e-11	1.10552	2.15360329898237e-12
ZNF32-AS3	0.0742572	1	0.0581218	1	-0.311868	0.20015	-0.970978	5.61625878207314e-07	-0.885784	1	0	1	-8.17849	0.0219163	-6.99653	0.0111295
SMCO2	0	NA	-2.2336	NA	0.213595	NA	0	NA	0	1	0	NA	2.45822	NA	0	NA
ZDBF2	1.06458	1	-3.20613	NA	3.38969	NA	2.31188	0.421181	-0.622555	1	-1.17492	NA	2.37544	NA	0.968121	NA
RAC3	-0.00883661	1	0.319883	1	1.42431	0.040463	1.79759	0.00206588	0.109538	1	0.639263	0.218667	0.794923	0.216765	0.679715	0.187539
RGPD4-AS1	0.139741	1	0.0557119	1	-0.508385	0.128074	-0.345957	0.242973	-0.105169	1	0.780544	0.0150573	0.0912971	0.871032	0.190191	0.609975
SEC23A	NA	NA	NA	NA	NA	NA	NA	NA	NA	NA	NA	NA	NA	NA	NA	NA
S100A3	-0.188658	1	0.138524	1	0.726559	0.0485689	0.280878	0.417813	-0.104177	1	0.873656	9.34223677514909e-07	0.721825	0.00166045	-0.697537	0.00033587
TP53BP1	-0.167187	1	2.70107	NA	2.24097	NA	-1.9776	0.604387	0.43105	1	4.94997	3.45277183057364e-10	2.29831	0.0616904	-2.66922	0.112814
LINC00309	0.0609883	1	0.120183	1	0.125847	0.685536	-0.887947	4.06329233841383e-05	0.0277029	1	-0.197122	0.165074	-0.389404	0.0175133	-0.976577	5.86386013861061e-14
DPCD	0.885954	NA	0	NA	0	NA	-0.531118	NA	1.78303	1	0	NA	0	NA	2.72101	NA
YIPF7	0.274419	1	0.0635525	1	-0.46875	0.289058	-1.08451	0.00172453	-0.11106	1	-0.459011	0.0424717	-0.388499	0.177837	-0.376773	0.10345
MIR4433A	-0.166445	NA	0	NA	1.1951	NA	-0.539697	NA	1.39282	1	0.76149	NA	0.0416582	NA	-1.05132	NA
PTGS1	NA	NA	NA	NA	NA	NA	NA	NA	NA	NA	NA	NA	NA	NA	NA	NA
PRKRA	0.106294	1	0.113912	1	1.10069	0.619255	5.65026	0.000354312	0.124456	1	0.49571	0.399497	0.508609	0.529911	1.36058	0.0144297
NBL1	0.0794857	1	0.0841972	1	0.654412	3.15538278754723e-05	0.147745	0.347292	-0.0633722	1	0.09575	0.649702	-0.0352848	0.907278	0.105636	0.588869
OR2J3	0.133898	1	0.612392	1	-1.62764	0.576337	-1.61581	0.502485	5.75723	0.107159	-0.733459	0.592875	2.63521	0.0395204	-6.53764	5.2873498278863e-05
C17orf51	-0.166471	NA	0	NA	0	NA	-0.539697	NA	NA	NA	NA	NA	NA	NA	NA	NA
IL31	-0.118724	1	-0.163452	1	-0.259857	0.644987	-0.796642	0.0589259	0.124915	1	0.310764	0.22401	0.86025	0.00261885	-0.117583	0.683644
FAM66D	NA	NA	NA	NA	NA	NA	NA	NA	NA	NA	NA	NA	NA	NA	NA	NA
CDCA2	-0.254135	1	-1.25476	1	-2.28886	0.0337766	-2.58046	0.00410371	1.67733	1	-3.05718	NA	-2.33591	NA	-3.63186	0.0230005
DOP1B	-0.16146	1	-0.0991622	1	0.349863	0.19135	1.40199	8.26287383967966e-12	-0.00325402	1	-0.0227679	0.96917	-1.39542	0.00268646	1.42403	0.000176086
S100A7A	-0.115489	1	-0.209874	1	-0.202266	0.758655	0.513617	0.30204	0.106824	1	1.24535	1.45227527157341e-09	1.23106	2.01645306742228e-07	0.470016	0.0406623
CMC2	NA	NA	NA	NA	NA	NA	NA	NA	NA	NA	NA	NA	NA	NA	NA	NA
SYT6	0.121219	1	-0.0892102	1	0.613538	0.0846704	0.415387	0.191169	0.0223978	1	0.64675	0.00144661	0.620547	0.0134512	0.140379	0.553593
LILRA6	-0.110146	1	0.0249365	1	-2.54278	0.00186352	4.98954	3.51440102749572e-34	0.126709	1	-0.295537	0.520787	-0.170272	0.798592	4.516	1.65515132827073e-40
EVX1-AS	1.6961	1	-0.370887	NA	0.785845	NA	-1.25006	0.709761	0.431033	1	-1.69429	NA	2.09561	NA	-1.65727	NA
ZNF337-AS1	NA	NA	NA	NA	NA	NA	NA	NA	0	1	-1.97332	NA	2.57319	NA	0	NA
DESI2	-0.628943	1	-0.851444	1	-1.56393	0.0945077	0.752186	0.333156	-0.75698	1	-0.933068	0.283349	-1.44071	0.142897	0.34588	0.674536
MIR4759	0.0190688	1	0.113409	1	0.858456	1.46141386253832e-07	1.45888	1.33776841463369e-25	-0.00170044	1	0.785727	1.45748022123508e-18	0.56945	2.75988880732845e-07	1.0688	4.81308598409853e-30
CDC20B	NA	NA	NA	NA	NA	NA	NA	NA	NA	NA	NA	NA	NA	NA	NA	NA
ALOX15B	0.0178264	1	-2.76603	1	-1.21496	0.15741	-7.26623	2.08818197680092e-09	0	1	-2.70486	0.102868	-2.2105	0.174926	-7.42506	1.55817908043652e-05
ANKRD36C	0.650088	1	-0.755481	1	-3.0198	0.109286	0.614951	0.669376	0.343734	1	-1.12979	NA	-1.37331	NA	3.7093	0.0972151
S100A9	-0.482908	1	-0.486598	1	-0.0278005	0.976086	-1.07085	0.0556365	-0.235001	1	-0.568722	0.265956	-0.358249	0.606674	-1.51035	0.00143474
C1orf116	1.73287	NA	0	NA	0.213581	NA	0.182997	NA	1.39284	1	0	NA	0.247534	NA	-4.927	0.323087
PGLYRP4	-0.0776266	1	-0.00671782	1	-0.281633	0.668853	1.58765	0.000309775	-0.243086	1	0.346562	0.792126	0.116701	0.900641	2.28646	2.92223280591701e-06
OR2H2	NA	NA	NA	NA	NA	NA	NA	NA	0	1	-1.17491	NA	0	NA	0	NA
LELP1	-0.290032	1	-0.848707	1	0.360598	0.861453	3.36962	0.0124346	-0.461607	1	1.59735	0.371525	1.82866	0.193861	2.64723	0.0162413
LINC02472	NA	NA	NA	NA	NA	NA	NA	NA	NA	NA	NA	NA	NA	NA	NA	NA
HRG	NA	NA	NA	NA	NA	NA	NA	NA	NA	NA	NA	NA	NA	NA	NA	NA
PRKACG	-0.400692	NA	0	NA	0	NA	0.607066	NA	1.93545	1	0	NA	0	NA	1.36648	NA
STPG1	NA	NA	NA	NA	NA	NA	NA	NA	1.39272	1	0	NA	0	NA	0	NA
LOC101928739	-0.300998	1	-0.294665	1	-0.211296	0.559565	-0.129616	0.683613	-0.0103253	1	-0.16875	0.540103	-0.00732056	0.989996	0.233726	0.321765
NHLRC3	NA	NA	NA	NA	NA	NA	NA	NA	NA	NA	NA	NA	NA	NA	NA	NA
TMBIM1	-0.345063	1	-0.202952	1	0.135057	0.731124	-0.102564	0.760234	0.0614266	1	-0.806696	6.00293740810093e-07	-0.489362	0.0239687	-0.379918	0.0371321
ZCWPW2	-0.0439084	1	0.145094	1	-0.147249	0.476144	-0.380681	0.0170906	-0.047243	1	0.913443	7.30781562292079e-05	0.78508	0.00544761	-0.383351	0.126688
CALHM5	0.270364	1	-0.433787	1	1.64749	0.188614	-0.0852111	0.952525	0.279682	1	-1.21764	0.129414	-0.198129	0.878544	-0.564647	0.513574
LINC00302	0.052208	1	-0.0713832	1	2.18444	0.0443509	-0.560745	0.640764	1.09328	1	0.133712	0.896997	1.74178	0.0458085	-3.21872	0.000295559
PDPN	NA	NA	NA	NA	NA	NA	NA	NA	NA	NA	NA	NA	NA	NA	NA	NA
MIR1295A	0.151257	1	0.336504	1	-0.354476	0.108851	1.28333	3.64296454023867e-14	0.114551	1	-0.213589	0.169666	0.475044	0.00760092	1.6251	6.38938301389133e-32
GCKR	NA	NA	NA	NA	NA	NA	NA	NA	NA	NA	NA	NA	NA	NA	NA	NA
NOTUM	1.27976	1	0.140357	NA	-1.21456	NA	-1.29508	0.511968	-0.778355	1	0	NA	-2.35408	NA	1.03478	NA
GUCY1B1	-0.312053	1	0.769052	1	-2.39419	1.50971603239373e-17	-9.30034	1.69750895033636e-64	1.06748	1	1.17559	0.265807	-4.45909	5.19934759746022e-05	-8.12111	2.86148991178606e-14
SPRR4	-0.0454537	1	0.187004	1	0.715543	0.0119032	-0.462042	0.0824762	0.0688339	1	0.808853	0.00661019	0.544167	0.155807	-1.791	3.9374548933765e-09
AQP12A	NA	NA	NA	NA	NA	NA	NA	NA	NA	NA	NA	NA	NA	NA	NA	NA
SOWAHC	0	NA	2.62221	NA	0.245309	NA	0	NA	0	1	0	NA	-2.93734	NA	-2.60555	NA
LOC645485	-0.17711	1	0.015414	1	0.329979	0.367632	1.83904	6.42649750582314e-12	0.0196562	1	0.252419	0.298804	1.25799	2.01619314090118e-07	1.06888	6.03444823169468e-07
LINC01191	0	NA	0	NA	-4.26432	NA	-4.54254	NA	0	1	-1.17491	NA	1.49712	NA	0	NA
LOC100506747	1.7438	1	0	NA	0.241501	NA	0.622756	NA	0	1	1.33996	NA	4.70643	NA	0	NA
SLC44A5	2.93723	1	1.2342	NA	2.78064	NA	-0.533031	0.902199	3.30796	1	-0.905421	NA	0.0407487	NA	-2.02436	NA
FAM19A4	0.0441548	1	0.283492	1	0.64483	0.153064	0.533687	0.182368	-0.333536	1	-0.84128	0.0321375	0.222194	0.705959	-0.859365	0.0277007
SLC22A13	0.0979382	1	1.05991	0.262625	-1.50778	0.0760878	3.19076	2.51336360854704e-09	-0.311919	1	-0.0442954	0.982126	-0.219476	0.868346	-0.192723	0.835134
LCE1F	1.41936	1	1.67712	NA	0	NA	1.28459	NA	3.6068	1	-1.07533	NA	0.090019	NA	-1.04513	NA
LYG2	NA	NA	NA	NA	NA	NA	NA	NA	NA	NA	NA	NA	NA	NA	NA	NA
HEXDC	0.89343	1	-2.14726	NA	0	NA	2.62539	0.435638	-0.0882494	1	-0.213127	NA	0.0638877	NA	1.92793	NA
SKI	0.468133	1	-0.315653	1	-0.887904	0.147688	-1.57492	0.00158778	0.182864	1	-1.0983	6.05086839543899e-10	-0.377758	0.141024	-1.11774	3.04846436863636e-08
SDHB	0.101171	1	0.0467808	1	-0.506613	0.0251208	-0.276644	0.177482	0.11617	1	-0.0109376	0.967849	0.382058	0.0904491	-0.274388	0.145603
DEFA1	-0.0246572	1	0.0849483	1	0.609916	0.00417948	1.09898	5.66542755811756e-10	-0.070406	1	0.539849	0.000493354	0.326182	0.107892	0.792674	2.72330126851991e-07
ERFE	NA	NA	NA	NA	NA	NA	NA	NA	NA	NA	NA	NA	NA	NA	NA	NA
MME	-0.285536	1	-1.43766	1	-0.584901	0.639966	0.699937	0.473704	-0.0769959	1	0.240086	0.727482	-0.822116	0.254088	0.138028	0.819707
MKRN2	-0.0897167	1	-0.129151	1	-0.0934802	0.823155	0.790163	0.00549015	-0.156718	1	1.79225	2.17589465902157e-46	0.213741	0.281937	-0.00268496	0.990772
CCDC173	-0.173086	1	-0.100724	1	0.120414	0.604586	-0.671118	6.66051286182097e-05	-0.186284	1	0.425433	0.00270728	0.457878	0.00885993	-0.536677	0.000305957
CNST	0.789907	1	-0.155726	1	2.0443	0.0589006	0.572929	0.607535	0.624772	1	-0.857481	0.262857	-0.866935	0.406679	-1.0672	0.189458
POLR3C	-0.107091	1	0.0230235	1	0.67642	0.0228322	0.207416	0.472725	0.0215701	1	0.195358	0.224011	0.144129	0.46001	0.0052366	0.978622
DUSP16	-0.0406463	1	-0.0413921	1	-0.415258	0.0860433	-1.04953	7.6919911035471e-08	0.0364754	1	0.0726086	0.715022	-0.518479	0.0070923	-0.429577	0.0082882
KCNV1	0.0324801	1	0.187451	1	1.30609	2.30582463235901e-11	1.79276	5.47140454523623e-26	-0.0903531	1	0.816098	1.84696451689668e-07	0.880193	3.79128283649678e-06	1.31251	4.11301427759984e-16
G0S2	1.24346	1	2.46452	0.589457	2.00084	0.051689	-1.90169	0.0408501	2.01156	1	7.0873	3.18394758196084e-07	0.714484	0.368817	-3.36362	2.77588750430117e-06
GCSAML-AS1	-0.101518	1	-0.269433	1	0.207284	0.871213	-2.10743	0.0228275	0.488939	1	3.26779	1.11596710881276e-06	-0.998911	0.265759	-3.78779	1.41921826692717e-07
CRCT1	NA	NA	NA	NA	NA	NA	NA	NA	NA	NA	NA	NA	NA	NA	NA	NA
LOC101927851	NA	NA	NA	NA	NA	NA	NA	NA	NA	NA	NA	NA	NA	NA	NA	NA
NEDD4L	NA	NA	NA	NA	NA	NA	NA	NA	NA	NA	NA	NA	NA	NA	NA	NA
LINC01358	0.023267	1	0.0569123	1	0.0940362	0.686241	1.65928	5.37914484387944e-27	0.0437772	1	0.0209421	0.923762	-0.000139954	1	1.39355	3.72470032646428e-23
SPRR2G	NA	NA	NA	NA	NA	NA	NA	NA	0	1	3.34713	NA	3.8503	NA	0	NA
HCCAT5	NA	NA	NA	NA	NA	NA	NA	NA	NA	NA	NA	NA	NA	NA	NA	NA
ANKRD18DP	0	1	0	NA	-1.05757	NA	-5.933	0.105369	0	1	0	NA	1.49712	NA	0	NA
OR2T6	1.85334	NA	1.21898	NA	0	NA	0	NA	0.431031	1	3.49789	NA	-1.94185	NA	-2.07626	NA
LINC01425	NA	NA	NA	NA	NA	NA	NA	NA	NA	NA	NA	NA	NA	NA	NA	NA
OAF	NA	NA	NA	NA	NA	NA	NA	NA	NA	NA	NA	NA	NA	NA	NA	NA
FLG2	0.486364	1	0.723614	1	-0.556441	0.23419	-6.33859	4.92950293942185e-50	0.619844	1	-0.168299	0.814861	-0.0837354	0.933857	-5.57468	1.61633435837745e-21
DDX11L9	NA	NA	NA	NA	NA	NA	NA	NA	NA	NA	NA	NA	NA	NA	NA	NA
BCCIP	3.57205	NA	1.7653	NA	0	NA	0	NA	0	1	-2.65542	NA	0	NA	0	NA
LINC01020	-0.0936611	1	0.042339	1	0.421631	0.0170755	1.09025	2.86247562748101e-14	-0.187583	1	0.343466	0.105847	-0.362231	0.182616	0.954146	2.12775920544232e-06
S100A11	NA	NA	NA	NA	NA	NA	NA	NA	NA	NA	NA	NA	NA	NA	NA	NA
MTMR2	0.025918	1	-0.0363335	1	-0.128891	0.609994	0.136393	0.515958	0.111003	1	2.32724	4.89769350765927e-41	1.77072	2.14974392847165e-16	0.927301	2.71856350485717e-06
C4orf19	-0.0930289	1	0.0207177	1	0.799283	2.68720138659478e-05	0.812061	9.1179628416457e-07	-0.117741	1	0.315055	0.0280506	0.0535377	0.822617	0.445108	0.00181353
VIPR2	0.470542	1	-0.716758	1	0.00581311	1	-1.89691	0.00720626	-0.20417	1	1.16388	0.407893	-1.58667	0.233225	-1.02849	0.337833
SOX5-AS1	0.269292	1	0.452797	1	-1.95257	0.168665	2.52742	0.00306081	-0.176675	1	0.252773	0.873462	-0.876336	0.446922	2.45018	0.000959595
LINC01096	NA	NA	NA	NA	NA	NA	NA	NA	0	1	0.74866	NA	0	NA	0	NA
CD22	-0.166881	1	-1.3109	NA	1.24693	NA	-0.539257	NA	0.398219	1	-0.43128	0.722142	0.259819	0.882689	-0.349326	0.777079
MIR8064	-0.239338	1	-1.18805	1	-0.54511	0.602675	-4.06436	3.50249500965677e-06	0.0551763	1	-4.94097	7.29227035797654e-16	-0.389243	0.611806	-3.25817	4.44659234498083e-07
MIR371B	NA	NA	NA	NA	NA	NA	NA	NA	NA	NA	NA	NA	NA	NA	NA	NA
PRR25	NA	NA	NA	NA	NA	NA	NA	NA	NA	NA	NA	NA	NA	NA	NA	NA
TMEM30B	1.89158	1	1.56125	NA	1.08226	NA	-1.98643	0.534693	-0.530735	1	-1.17491	NA	1.56476	NA	1.36649	NA
LINC01127	0.0149491	1	-0.221401	1	-0.840551	0.0834476	1.60697	1.53375112647304e-05	0.0833137	1	-3.39058	0.0409828	-0.508733	0.448907	3.89388	1.32659904770019e-22
STK17B	0	NA	-1.22575	NA	0	NA	0	NA	NA	NA	NA	NA	NA	NA	NA	NA
GNLY	0.21858	1	0.190533	1	1.25133	7.50872270130364e-05	0.479916	0.113035	0.451179	1	1.28398	4.32647633876745e-11	1.51153	2.1109627589023e-13	-0.134874	0.553877
NCL	1.35123	1	1.29002	NA	-4.23786	NA	-3.79888	0.132586	2.85103	1	-2.07053	NA	-2.38675	NA	-2.05498	NA
LOC101927708	-0.0343066	1	0.0139771	1	0.273746	0.0412833	1.17172	1.84555911159236e-28	-0.0934693	1	0.356588	0.0763416	-0.216251	0.442195	1.26944	2.89986117409466e-11
ZFP90	2.64461	1	0.799902	NA	0	NA	1.64644	0.525386	-0.168227	1	-0.843021	NA	0	NA	3.84065	NA
CATSPER4	-0.135155	1	-0.119888	1	0.385563	0.145509	-0.309704	0.185859	-0.104437	1	-0.302483	0.017574	-0.454365	0.00223655	-0.860461	4.62473318109063e-12
REG3G	1.36845	1	-2.08624	NA	-0.21751	NA	0.745735	0.790615	1.27051	1	-2.53947	NA	0	NA	3.42053	0.237725
BGN	NA	NA	NA	NA	NA	NA	NA	NA	0	1	0	NA	1.13605	NA	-1.03243	NA
RORC	0.366594	1	-0.349946	1	-1.13278	0.00199936	-4.35863	3.18596674927234e-43	-0.132102	1	-0.328986	0.145894	0.90166	0.00022669	-2.74721	5.15885155059019e-35
SAP30	-0.0931704	1	1.2681	NA	0	NA	2.53934	0.38357	1.68783	1	0	NA	3.87056	NA	2.81635	NA
SLC25A25-AS1	-0.180544	1	0.0988995	1	0.529093	0.0569839	0.674028	0.00396937	-0.110647	1	-0.218208	0.384073	-0.328768	0.260004	0.754475	0.000390945
LIG3	-0.346129	1	0.235799	1	-0.377874	0.622795	0.129477	0.850982	-0.1207	1	-0.201854	0.65297	-0.00956006	0.992084	-0.150751	0.712377
LOC339166	-0.16533	1	-0.158253	1	-0.365333	0.243623	-0.584789	0.0209798	-0.191067	1	0.210715	0.558832	-0.756664	0.0461382	0.0555627	0.882244
FICD	-1.95442	NA	0	NA	0	NA	1.24827	NA	0.444652	1	1.32103	0.363204	3.10695	0.200991	5.1559	0.00470537
LINC00957	-0.0408802	1	-0.161831	1	0.147552	0.893555	-0.188129	0.833837	-0.148942	1	1.49534	0.00485697	1.26781	0.0335727	0.396353	0.486556
HLA-F	-0.65381	1	0.238226	1	-1.21625	NA	-1.24213	0.309059	0.345488	1	-1.12064	0.322675	0.318185	0.776797	-1.52891	0.05077
HNRNPL	0.271163	1	1.11619	1	6.8998	5.01345101390388e-05	6.2993	9.1820163448754e-05	-0.0444724	1	1.47617	0.0554815	5.42283	6.99658201182372e-15	3.06559	3.27212624981308e-06
ACAD9	-0.0116329	1	-0.0609836	1	-0.521728	1.47386972245037e-05	0.606558	3.49046583410024e-09	0.0987818	1	0.0548322	0.801022	-0.0552909	0.845258	1.30385	2.8567099374395e-16
KRT7-AS	-0.169287	1	-0.177476	1	-0.798739	0.00261308	-1.32691	2.50411850300788e-09	0.0210559	1	-0.151581	0.506512	-0.778582	0.000634415	-1.26766	3.65833328791396e-11
ATP6V1C1	1.50151	1	0.578708	NA	0.504659	NA	-2.80752	0.159321	-0.194517	1	0.690641	NA	-2.94058	NA	-1.5641	NA
GOLGA2P10	0.0486374	1	0.296319	1	0.72509	0.000157904	1.3528	6.05470580010259e-17	0.0481412	1	0.0791461	0.677075	0.0536353	0.829956	0.897546	3.43923643890667e-10
UXS1	-0.361677	1	0.0293543	1	-0.924742	0.0038907	-1.49882	2.05021642679713e-08	-0.194622	1	-0.5915	0.0151934	-1.05696	0.000233211	-0.96466	7.96890894783457e-05
POLA1	0.0576566	1	0.101266	1	0.0160729	0.95073	0.0311231	0.875174	0.129715	1	0.275869	0.0257204	0.646522	8.92895474886826e-06	0.206374	0.135285
GDA	-0.116323	1	0.253572	1	0.0954895	0.78556	1.06002	5.55821418272879e-06	-0.150146	1	-0.189183	0.163842	-0.340177	0.046526	1.74538	5.39310931837429e-45
LINC01126	-0.244908	1	-0.0815901	1	1.52574	0.0576338	3.10782	3.47676150568813e-06	-0.303483	1	-1.14687	0.509866	-1.85605	0.180509	1.23637	0.214858
MFSD8	-0.369348	1	-0.600324	1	-1.96584	0.106731	-2.78248	0.00697121	-0.615905	1	-1.27375	0.135127	-0.472902	0.687992	-0.469743	0.585938
GALNT4	-0.304419	1	-0.213683	1	0.875043	0.00621194	1.47114	4.42381487581445e-08	-0.142842	1	-0.0557719	0.806921	-0.0823734	0.775508	0.225375	0.231078
LOC102724323	-0.280024	1	0.168574	1	0.994435	0.390478	0.48904	0.641972	-0.0126967	1	0.713821	0.0794216	1.23732	0.0102307	-0.00613242	0.992779
RIIAD1	0.737482	NA	0	NA	0	NA	-0.531118	NA	0	1	-0.476608	NA	0	NA	0	NA
LOC285638	-0.172084	1	-0.870217	NA	1.81477	NA	-0.53407	0.881296	0.431033	1	-3.00494	NA	0.095024	NA	-0.0727427	0.985632
ATP2C1	0.295742	1	-1.18012	NA	-0.815784	NA	0.376751	0.837802	-0.486647	1	1.14256	0.379344	0.276337	0.889997	1.10948	0.362223
RYBP	-0.155198	1	0.127828	1	0.752322	0.0029312	1.08248	3.62391740543029e-07	-0.0618137	1	0.141087	0.501092	0.303006	0.19921	0.195188	0.315513
OR1E1	-0.0142571	1	0.125632	1	1.63035	2.22362127769266e-14	2.32956	1.47710598584982e-35	0.179109	1	0.678159	2.23558186398927e-05	1.32869	1.45138592542545e-12	1.36696	2.18566995893837e-16
MOCS2	NA	NA	NA	NA	NA	NA	NA	NA	0	1	0	NA	-1.36422	NA	-1.03243	NA
LOC729732	-0.152188	1	0.140044	1	0.955833	0.000217526	-0.179986	0.500524	-0.00380256	1	0.106861	0.643209	0.221809	0.387456	-0.98373	1.26709834932475e-07
LOC100507670	-0.445432	1	-0.100111	1	-0.158995	0.873792	2.1601	0.000499224	0.156034	1	-1.14165	0.163372	-0.507591	0.673334	-0.0936607	0.923649
GABARAP	0.0356558	1	0.110133	1	-1.32128	0.138015	-0.218373	0.789489	-0.437386	1	-0.765913	0.307995	-0.971632	0.264755	0.637211	0.315766
SGMS2	0.417137	1	0.0375114	1	0.0351389	0.954662	-1.51093	3.17046807292702e-05	0.148875	1	-0.732236	4.55628073070062e-05	-0.329957	0.196986	-1.62182	3.37055193890433e-18
PIK3AP1	-2.26038	1	0.0767451	1	1.69178	0.00281281	-3.68811	8.48506421860587e-08	-0.0373168	1	3.96191	1.28585464346678e-17	3.47519	1.13105731289446e-12	-1.98712	0.000770581
SLC35B2	0.770664	1	0.387148	1	3.11879	5.4747015532486e-10	0.840409	0.110915	0.0425978	1	2.71469	1.05794350477514e-06	4.37012	3.41850466526919e-20	1.71762	0.000305932
NUF2	-0.0252364	1	-0.0702654	1	-0.934669	1.09272031884193e-05	-2.11962	7.07763945699038e-32	0.00394739	1	-0.142004	0.49206	-0.325282	0.150171	-1.14195	2.47388449172981e-11
MLC1	-0.124839	1	-0.0135803	1	1.01256	1.24056033359332e-06	0.935993	3.43094712491657e-07	-0.117548	1	-0.564654	0.0858981	-0.766072	0.0614037	1.19289	0.000181809
CEP97	0.640283	1	-0.362431	NA	-1.21079	NA	0.400851	0.891788	1.04626	1	-3.44891	NA	-0.4804	NA	-2.36527	0.264807
GK2	-0.0223671	1	0.060615	1	1.36832	0.0017846	0.556798	0.177411	-0.0629962	1	-0.0514167	0.833417	-0.227072	0.374043	0.018942	0.936069
TNFAIP8L2	NA	NA	NA	NA	NA	NA	NA	NA	NA	NA	NA	NA	NA	NA	NA	NA
NEGR1-IT1	3.28913	1	0.313692	NA	0	NA	-0.532712	NA	1.93313	1	0.74573	NA	-1.38123	NA	-0.0876566	NA
GABPB2	NA	NA	NA	NA	NA	NA	NA	NA	NA	NA	NA	NA	NA	NA	NA	NA
PKP4	0.0624531	1	-0.493505	1	0.206261	0.781635	0.129421	0.840591	-0.394524	1	-0.744971	0.0130104	-0.543407	0.194199	-0.499329	0.140886
PRUNE1	0.0176445	1	0.0981267	1	0.0351101	0.827821	0.716385	6.2220101894296e-12	-0.0430997	1	-0.190456	0.401206	-0.300954	0.269723	0.996078	3.85117837725772e-07
TMEM246	-0.00566329	1	-0.089872	1	-0.000170027	1	0.438458	0.00340426	0.00255166	1	-0.593307	9.59548383543116e-05	-0.362487	0.0666903	0.0669797	0.713582
CCDC63	0.0625123	1	0.0687071	1	-0.459422	0.0408928	-0.438652	0.0226385	0.137413	1	-0.195747	0.335576	-0.194104	0.419537	0.213332	0.241207
LOC101928942	-0.0922007	1	0.322712	1	1.1003	0.649417	2.81576	0.129225	0.919342	1	0	NA	-2.9587	NA	1.43518	0.502901
LINC02363	NA	NA	NA	NA	NA	NA	NA	NA	NA	NA	NA	NA	NA	NA	NA	NA
CERS2	-0.19794	1	-2.75674	NA	0.344341	NA	0.349039	0.933082	-0.853394	1	0.748661	NA	1.49748	NA	2.65089	NA
ZNRF3-AS1	-0.0490329	1	0.198726	1	-0.13641	0.52274	0.204177	0.235572	0.0550159	1	0.177281	0.0683202	0.0590521	0.692095	0.534521	5.51795088921864e-09
C18orf65	2.02113	NA	1.67498	NA	0	NA	-0.531119	NA	1.39276	1	1.22314	NA	0	NA	0	NA
HAGLROS	-0.681617	1	-0.00377298	1	-0.63054	0.623543	-1.78231	0.0792257	-0.144618	1	-0.875961	0.381329	-2.13074	0.0325064	-1.60804	0.045938
LAX1	0	1	-1.17805	1	-0.953425	NA	-7.26631	0.00017388	0	1	-0.323253	0.853388	-1.12645	0.577022	-5.0514	0.00490973
OR52W1	-0.175012	NA	0	NA	2.20847	NA	-0.531118	NA	1.3928	1	2.11078	NA	-1.36478	NA	-1.03299	NA
LINC01312	0	NA	0	NA	1.77942	NA	0	NA	NA	NA	NA	NA	NA	NA	NA	NA
PRCC	NA	NA	NA	NA	NA	NA	NA	NA	0	1	-1.17491	NA	1.56476	NA	0	NA
ABI3BP	0.0830933	1	-0.0224459	1	-0.481359	0.0486172	-0.196279	0.388855	0.17971	1	0.0308179	0.842784	0.0359449	0.854867	-0.0321771	0.816967
ARNT	0.198933	1	1.03741	NA	0.702126	NA	-0.515029	0.785169	0.127202	1	-0.628843	0.35949	-0.244121	0.82854	-1.51895	0.0612684
ARMC6	0.0891283	1	0.104685	1	-0.0143743	0.971618	-0.129044	0.630772	0.0191783	1	-0.0312776	0.877389	-0.136757	0.511919	-0.215943	0.155784
MGC12916	-0.0927233	1	-0.187371	1	-1.32241	9.30146308499302e-07	-0.67782	0.00486237	-0.0848807	1	0.0835415	0.820314	-0.554393	0.119883	0.024224	0.946511
IL12A	0.271799	1	0.601391	1	-0.848504	0.115051	-0.056179	0.91828	0.564624	1	0.85281	0.0667147	1.6282	0.00140024	0.280708	0.592322
ZNF135	1.49546	1	0.381779	1	1.1808	0.418379	-0.363818	0.804305	0.0704217	1	2.33096	0.158236	3.13321	0.0218483	1.99402	0.110095
STRC	-0.291268	1	-0.170067	1	-1.2699	0.000413287	-2.08345	1.03274771742295e-11	0.113781	1	-1.13205	2.53002714551942e-08	-1.43446	2.29304053831122e-09	-1.52555	7.99609089158774e-13
ECT2	-0.388355	1	-1.05464	1	0.114387	NA	1.09929	0.641327	-0.188206	1	-0.829055	0.748903	0.8193	0.780515	0.437278	0.841103
ZNF865	-0.208327	1	0.0925543	1	0.855506	0.00361103	1.59566	5.95922272113323e-11	-0.0418725	1	0.0078031	0.988332	-0.472092	0.206421	1.61413	2.95069783443127e-09
MIR4437	0.120557	1	0.165912	1	-0.739181	0.218949	-1.34206	0.00553699	0.139217	1	-0.0438448	0.915405	0.614905	0.0803998	-0.840534	0.00325216
DOK3	NA	NA	NA	NA	NA	NA	NA	NA	NA	NA	NA	NA	NA	NA	NA	NA
LOC339593	0.0303381	1	0.313965	1	-0.372727	0.627145	0.431343	0.486356	-0.138583	1	0.324093	0.530811	0.199713	0.778495	0.773878	0.084267
LINC00222	5.4505	1	0	NA	0	NA	0	1	-2.09598	1	-1.17491	NA	0.0602042	NA	1.49453	NA
TNFRSF18	0.959438	NA	-2.75522	NA	0	NA	0.152469	NA	2.30997	1	-1.20555	NA	-1.36434	NA	-1.03256	NA
FAM25C	-0.689966	1	0.842832	NA	0.219972	NA	0.393341	0.843366	-0.182983	1	1.95515	0.323885	3.65162	0.000764803	0.74379	0.518204
FALEC	0	NA	0	NA	-2.65768	NA	-2.93591	NA	NA	NA	NA	NA	NA	NA	NA	NA
LOC105371849	0.45463	1	0.62327	NA	3.54894	NA	2.51412	0.249842	-0.948171	1	-3.41004	NA	-2.63616	NA	-0.924829	0.676828
LINC00410	3.07369	1	-2.81589	NA	-0.254053	NA	-1.9847	0.655455	-1.62643	1	-1.72756	NA	0	NA	3.42395	NA
RNASEH2B	NA	NA	NA	NA	NA	NA	NA	NA	0	1	0	NA	-2.35273	NA	-2.02094	NA
CEP19	0.0510672	1	-0.169581	1	0.390226	0.299786	0.586016	0.0554487	0.112556	1	-0.451022	0.0907076	-0.834324	0.00875415	0.649652	0.0129083
KAT2B	-0.0824788	1	0.067486	1	0.537354	0.182901	-0.306178	0.422263	0.0181499	1	-0.71356	0.0153864	-0.536846	0.154277	-1.49273	1.13043776797453e-06
CKAP2L	0.0800667	1	0.2083	1	0.614471	0.155722	-1.94043	3.74412969292703e-07	0.480515	1	-0.429947	0.394733	-0.255231	0.719344	-3.26744	5.63778949896135e-12
MARCH1	-0.213433	1	-0.0379851	1	0.89671	0.00440534	0.895778	0.00096807	-0.0511608	1	0.00696642	0.987863	-0.526837	0.0998552	0.937008	0.000119498
ESPNL	-0.448799	1	-0.321837	1	0.599442	0.443227	1.70392	0.00416344	0.184997	1	-0.0381148	0.938977	-0.178944	0.744119	0.768051	0.0235621
SAR1A	0.343511	1	0.0405788	1	-0.444221	0.634429	-0.416223	0.594689	0.00843826	1	-0.545373	0.44951	-0.0480683	0.960254	0.197497	0.714717
KLHDC2	0.168799	1	0.228508	1	1.09273	3.8421369142069e-07	0.421316	0.0351013	0.0582176	1	0.446434	6.3137622558748e-05	0.359338	0.0132419	0.10315	0.439834
HCG2040054	-0.042337	1	-0.0413082	1	0.312718	0.208556	0.968421	5.01763794300207e-07	-0.061809	1	-0.975786	9.08443455000104e-05	-0.341496	0.358329	-0.126184	0.68636
VEZF1	0.858567	NA	1.1966	NA	0	NA	0.186121	NA	2.85185	1	0	NA	2.45821	NA	0	NA
LOC100419170	0.114733	1	0.251286	1	0.567824	0.01316	-0.171086	0.441408	0.0181492	1	0.0477879	0.638506	0.136838	0.221776	0.0682346	0.475357
CLDN1	-0.175019	NA	-1.17014	NA	0.213595	NA	-0.531117	NA	-0.530735	1	-1.17491	NA	-1.38422	NA	-0.0906499	NA
MS4A13	0.121653	1	0.748307	1	-0.219572	0.545117	0.149828	0.632885	0.0309528	1	-0.438531	0.580394	0.902194	0.323202	0.0153245	0.987832
BANF2	NA	NA	NA	NA	NA	NA	NA	NA	NA	NA	NA	NA	NA	NA	NA	NA
LOC101928254	0	NA	0	NA	0.213595	NA	0	NA	0	1	-1.17491	NA	0	NA	0	NA
RNASE8	-0.407344	1	0	1	0	1	6.97943	1.59548384682509e-05	-0.263475	1	0	1	0	1	6.86802	0.000740577
HIST2H4B	NA	NA	NA	NA	NA	NA	NA	NA	NA	NA	NA	NA	NA	NA	NA	NA
WFDC11	-0.382808	1	0.864293	1	-0.177227	0.945609	0.493472	0.793789	-1.18102	1	-3.09611	0.0624686	-0.541739	0.840425	-1.96081	0.257986
ACLY	NA	NA	NA	NA	NA	NA	NA	NA	NA	NA	NA	NA	NA	NA	NA	NA
LINC01740	-0.00772551	1	-0.133033	1	-0.310778	0.0183176	0.15353	0.203167	-0.180211	1	0.730623	0.00418945	-0.0574373	0.902979	0.814872	0.00220799
NAGLU	NA	NA	NA	NA	NA	NA	NA	NA	-0.530747	1	0	NA	-1.38422	NA	-0.0906511	NA
HIST2H2BF	-0.0451615	1	-0.268393	1	-1.27454	0.000739738	-1.42336	1.00811728490879e-05	-0.109219	1	-0.391235	0.0378701	-0.545043	0.00698035	-0.723538	1.67216374408564e-05
MROH7-TTC4	2.15089	1	-1.3584	NA	2.22262	NA	0.210469	0.956211	0.943781	1	-0.880258	0.567054	-0.668755	0.731633	-3.55475	0.0276393
RNF207	-1.22024	1	-0.608039	1	0.693139	NA	-0.250499	0.929442	0.910201	1	-1.83197	0.267035	-0.61702	0.751489	-2.82483	0.036139
UCHL1	0.30128	1	-4.7628e-05	1	-0.818661	0.423106	-1.15543	0.168168	0.13619	1	-0.997717	0.211911	0.469764	0.682723	-3.26747	1.27480811638485e-05
MARCOL	0.272404	1	-0.0368487	1	-0.0808573	0.845797	1.64642	6.85018040806263e-10	0.129503	1	0.362982	0.14861	0.098473	0.803347	1.82484	1.12293657417473e-15
DCAF8L2	NA	NA	NA	NA	NA	NA	NA	NA	-0.530765	1	0	NA	0	NA	1.36649	NA
LCE5A	0	NA	-1.22575	NA	0	NA	0	NA	0	1	0	NA	1.49712	NA	0	NA
XG	NA	NA	NA	NA	NA	NA	NA	NA	NA	NA	NA	NA	NA	NA	NA	NA
SGPP2	0.557502	1	0.804298	1	0.227053	0.954475	4.82202	0.0193408	0.193641	1	-0.696869	0.706754	0.0707351	0.989996	6.32075	0.000141443
EPDR1	-0.691469	1	0.954431	1	0.239356	0.729908	-3.11465	9.62627906575853e-10	0.366232	1	-0.0449038	0.95576	-0.83508	0.210034	-3.95769	4.54928572242922e-13
TDRD7	0.0078834	1	-0.0359833	1	0.247569	0.482038	-0.674387	0.015743	-0.12475	1	0.206651	0.694447	-0.298234	0.585962	-0.107472	0.805219
MGME1	0.683756	1	0.119546	1	2.05765	1.57884697385452e-08	-2.23993	8.88119662148114e-11	0.113739	1	1.34995	5.92098470026358e-05	2.68137	4.17650221420318e-13	-1.41752	7.61210612839499e-05
LOC644634	-0.159256	1	-0.0868819	1	0.335603	0.086456	1.29574	2.44133301966938e-17	-0.0478577	1	-0.500971	0.0095127	-0.83174	0.000467249	1.22073	1.59757120760608e-10
MIR5197	-0.961211	1	-0.00946708	1	-0.0317961	0.982896	2.64121	0.000610883	0.283115	1	-0.128544	0.840099	0.336236	0.654244	0.693926	0.17863
LOC112543491	NA	NA	NA	NA	NA	NA	NA	NA	NA	NA	NA	NA	NA	NA	NA	NA
NR2F1	-1.83858	1	2.55831	NA	1.59941	NA	1.28542	0.61276	0.0917969	1	-0.782313	NA	0.574076	NA	-0.571348	0.748815
VPS41	1.3688	1	0.598997	1	0.332988	0.300606	-10.9624	9.85916992419345e-27	-1.3854	1	-0.364018	0.232393	0.465225	0.217905	-10.8937	1.37671830903577e-23
SRSF1	-0.0568682	1	0.165769	1	0.400359	0.209846	-0.239543	0.405196	-0.0419032	1	-0.772271	3.48240597395617e-07	-0.469018	0.0217511	-0.353897	0.0395208
LSP1P5	-0.219982	1	0.141798	1	0.314807	0.0745292	0.704827	6.67413102169562e-07	-0.120542	1	0.211849	0.296547	-0.288601	0.245561	0.735763	5.81035761668315e-05
PTBP2	0.747243	1	-0.0778811	1	-0.333361	0.727726	-2.99582	2.27645295193602e-05	2.63268	1	3.2918	3.38425211770866e-15	1.58944	0.000624981	-6.03245	1.29587925288796e-07
WAC	0.0135249	1	-0.0335576	1	0.414158	0.101466	0.962152	1.9328531541378e-06	0.0351121	1	-0.264488	0.00874425	-0.26508	0.0545316	0.582266	2.47570472366301e-08
LOC101928730	0.018814	1	0.28233	1	0.871304	2.45570326105771e-06	0.547972	0.000893076	0.0212986	1	0.193471	0.0465352	0.132422	0.314022	0.228963	0.0201574
NICN1	NA	NA	NA	NA	NA	NA	NA	NA	NA	NA	NA	NA	NA	NA	NA	NA
TELO2	-0.164486	1	-0.316423	1	-1.08774	0.000679723	-1.39666	3.00698988591562e-07	-0.0366101	1	-1.05781	4.57689731185114e-10	-0.728716	0.00074416	-1.30178	2.76568639914833e-12
HIPK1-AS1	0.0152006	1	-0.220428	1	-1.37291	1.82301553082341e-05	-1.18572	1.93490393203512e-05	0.0439637	1	0.0864064	0.788001	-0.52467	0.094033	-0.55278	0.0284982
KIF26B-AS1	0.166027	1	-1.17046	NA	-4.23158	NA	-2.82642	NA	0.354054	1	-1.11121	NA	-1.36505	NA	0.91969	NA
GMPPB	NA	NA	NA	NA	NA	NA	NA	NA	0	1	-2.16975	NA	0	NA	0	NA
ZNF561-AS1	-0.407623	1	-0.207485	1	-0.935241	0.0115956	-0.571174	0.0821979	-0.338705	1	0.933336	3.42933729562254e-07	0.0114412	0.979535	-0.693724	0.000405528
SNORD53	0.138555	1	-0.34714	1	-0.701464	0.215955	-0.546623	0.264681	-0.189745	1	-0.485519	0.199451	-0.70849	0.114686	-0.362882	0.336808
SLC22A23	NA	NA	NA	NA	NA	NA	NA	NA	NA	NA	NA	NA	NA	NA	NA	NA
LYZL6	0.0807966	1	0.336092	1	-1.30118	7.85654169173308e-09	0.468357	0.0187401	-0.196495	1	-0.720889	1.47292384503651e-06	-0.826612	1.10644641642003e-05	0.847105	2.75312646108904e-08
FCGR1B	NA	NA	NA	NA	NA	NA	NA	NA	NA	NA	NA	NA	NA	NA	NA	NA
SNORD34	0	NA	-0.768463	NA	-2.67632	NA	-2.95454	NA	-0.530691	1	-1.17491	NA	0.113514	NA	-1.09318	NA
MLF1	1.70481	NA	0	NA	0	NA	0	NA	-0.530753	1	0.74866	NA	0	NA	1.36649	NA
LOC100287049	0.0241915	1	0.0543836	1	1.07516	5.50721248628834e-06	1.19883	5.15971729537933e-09	-0.0694536	1	0.388014	0.102156	0.191219	0.565009	0.0847558	0.748521
LINC01225	-0.808884	1	-1.10772	NA	0.363158	NA	-1.15748	0.554984	1.18109	1	-1.37182	0.286335	0.883549	0.656061	0.0766056	0.967859
HBG1	NA	NA	NA	NA	NA	NA	NA	NA	NA	NA	NA	NA	NA	NA	NA	NA
PPIAL4E	0.746067	NA	0	NA	0	NA	-0.539704	NA	0	1	4.87175	NA	-1.38422	NA	-1.05243	NA
TSN	NA	NA	NA	NA	NA	NA	NA	NA	NA	NA	NA	NA	NA	NA	NA	NA
S100A7	-0.00530538	1	-0.161626	1	0.257046	0.145076	0.739174	9.56042384607663e-08	0.0650766	1	0.0608898	0.81149	-0.449301	0.0668213	0.67355	0.000454942
MIR4422	-0.166471	NA	0	NA	0	NA	-0.539697	NA	0	1	-1.17491	NA	1.56476	NA	0	NA
LOC254896	NA	NA	NA	NA	NA	NA	NA	NA	NA	NA	NA	NA	NA	NA	NA	NA
TBC1D29	-0.956496	1	-0.355044	1	-0.921288	0.460237	0.518077	0.61958	0.202832	1	-1.02881	0.32654	-1.97597	0.067204	0.0416189	0.966585
LRRC2	0	NA	-1.22575	NA	0	NA	0	NA	NA	NA	NA	NA	NA	NA	NA	NA
CD1D	0.130214	1	-1.00499	1	2.22003	0.296471	8.18418	2.17546080599408e-07	0.126153	1	-0.864564	0.000528235	-0.246639	0.769372	4.13042	6.95176439888238e-27
GPR89B	0.202751	1	-0.181886	1	2.37501	0.250732	4.49745	0.00943817	-0.225112	1	-1.69382	0.0858422	0.296729	0.778316	1.2218	0.0634463
SEC11C	0.156085	1	-0.195631	1	0.180753	0.70989	0.390251	0.298875	-0.0124425	1	-0.284282	0.342531	-0.31599	0.425779	0.684866	0.0139754
XCL1	0.246371	1	-0.0109221	1	0.743521	0.0495031	0.839275	0.00892243	0.0653919	1	0.456941	0.18749	-0.0559777	0.925114	1.04592	0.0010961
C10orf120	0.445148	1	0.261511	1	-1.47418	NA	-0.489679	0.734725	0.150892	1	-4.41551	0.017337	0.669525	0.761589	1.21298	0.417208
POLA2	0	NA	1.76527	NA	0	NA	0	NA	NA	NA	NA	NA	NA	NA	NA	NA
SMYD3	-0.0195373	1	-0.147599	1	-1.02443	1.05275984822933e-09	-0.807393	3.04907489241193e-08	-0.228069	1	-0.255253	0.354977	-1.12052	0.000128196	0.188186	0.498049
TEX13C	0.304055	1	-0.0975795	1	-0.240771	0.557325	-0.804991	0.0086141	-0.0275616	1	-0.044027	0.867785	-0.472247	0.044588	-0.509768	0.0080882
CEP135	1.01299	1	-1.17515	NA	0	NA	3.45388	0.22524	0.0364781	1	-2.03449	0.425901	0	1	6.51408	0.00110896
IER3	-0.345644	1	0.184391	1	0.788448	0.167339	1.84795	4.37780167035771e-05	0.0514063	1	0.0848324	0.762174	0.436918	0.132149	1.21501	2.02675899540111e-08
PCSK9	0.198645	1	0.885516	0.801243	2.41057	3.87476530825311e-10	1.43447	4.97208257564193e-05	-0.0293116	1	2.11944	4.58228672827412e-12	2.89067	4.216456541378e-15	2.52795	1.90069590890177e-14
MIR5010	-0.369032	1	0.24493	1	-1.53886	3.66330766856445e-07	0.646642	0.0163423	-0.267141	1	0.233924	0.643209	-1.08461	0.0171843	2.43143	5.01722033930806e-12
TPK1	1.85328	NA	0	NA	0	NA	0	NA	NA	NA	NA	NA	NA	NA	NA	NA
ACP6	-0.0510383	1	-0.0220511	1	0.978204	0.0869347	0.318317	0.57645	0.387473	1	-0.119765	0.854765	-0.846777	0.152196	-0.623361	0.196622
SPATA3-AS1	-0.0211161	1	-0.23074	1	-1.22148	2.90253450654302e-05	-0.115328	0.695781	-0.123557	1	-0.717615	0.00733605	-0.975213	0.00312295	0.44273	0.114749
NDUFS4	-0.734539	1	1.17371	NA	0	NA	3.87176	0.223265	-1.03175	1	-1.17492	NA	-1.36674	NA	4.10335	0.0865713
BUB1B-PAK6	0.024752	1	-0.00281046	1	0.837093	0.00323873	0.62056	0.0132546	-0.0687761	1	-0.205678	0.402546	-0.0560892	0.882756	0.162375	0.504986
SAMD7	-0.340813	1	0.0258008	1	-1.43575	0.00716882	0.787105	0.0733729	0.00513998	1	0.12282	0.855654	0.20802	0.735356	1.47968	5.73179541361902e-05
GALNT3	NA	NA	NA	NA	NA	NA	NA	NA	NA	NA	NA	NA	NA	NA	NA	NA
C2orf81	-0.0987512	1	-0.0426753	1	0.7673	0.0562231	2.92399	2.38622699561289e-20	-0.00800555	1	-0.166668	0.806662	-0.806108	0.279117	4.39945	3.58107917030671e-19
UGT1A4	0.0641417	1	-0.374209	1	-1.52454	0.0210766	-1.66125	0.00297039	-0.00871638	1	-1.20254	0.00150254	-0.780407	0.0945461	-1.36241	0.000312958
CEBPZ	NA	NA	NA	NA	NA	NA	NA	NA	NA	NA	NA	NA	NA	NA	NA	NA
FAM168B	-0.0242754	1	0.00501563	1	1.20613	6.35994201746536e-11	3.03309	1.14336930087122e-82	-0.10136	1	0.239142	0.196299	-0.128229	0.631445	2.47729	1.1181496620724e-52
GSDMC	-0.0617424	1	0.0441477	1	-0.024269	0.955864	-0.585248	0.029687	0.0615191	1	0.422805	2.07796588176582e-05	0.212949	0.118573	-0.521151	6.8169043528979e-07
PLVAP	1.85332	NA	-2.18633	NA	0	NA	0	NA	NA	NA	NA	NA	NA	NA	NA	NA
GPR161	-0.168052	1	-0.704315	NA	-1.73431	NA	-5.3057	0.00988939	1.39286	1	-0.746806	0.387482	1.80412	0.0604902	-7.17648	7.54785127771001e-07
LINC01281	0.211423	1	-0.209917	1	0.0109202	0.974895	-1.84884	2.05724781782336e-22	0.0828142	1	0.325906	0.0424072	0.496297	0.00957572	-1.34998	1.50738642253057e-17
ARL14	NA	NA	NA	NA	NA	NA	NA	NA	NA	NA	NA	NA	NA	NA	NA	NA
PER3	0	NA	0	NA	3.37649	NA	0	NA	0	1	4.48516	NA	0.0243041	NA	-2.03803	NA
FAM90A10P	0.319693	1	-0.0255989	1	-0.0601492	0.91346	-0.27624	0.492186	-0.0180401	1	-0.159722	0.621213	-0.720708	0.010045	-0.611057	0.00939689
PIP4K2B	-0.166471	NA	0	NA	0	NA	-0.539697	NA	NA	NA	NA	NA	NA	NA	NA	NA
RHOA	-0.127053	1	-0.139781	1	-0.420801	0.0635362	-0.638309	0.000648969	-0.0552918	1	-0.0906406	0.509231	-0.0619777	0.740603	-0.541074	2.49386849414308e-06
SNORD82	-0.0140112	1	-0.0350699	1	0.226263	0.194523	0.564449	3.75209249224087e-05	0.049547	1	0.396201	0.00107243	0.289314	0.0744358	0.395897	0.00207339
LINC01913	NA	NA	NA	NA	NA	NA	NA	NA	0	1	0.74866	NA	0	NA	0	NA
LINC00639	NA	NA	NA	NA	NA	NA	NA	NA	0	1	-1.97332	NA	0	NA	0	NA
DNTTIP2	1.46893	1	-0.272739	NA	1.80196	NA	1.10631	0.675449	-0.415217	1	-2.01381	NA	-0.710755	NA	0.332466	NA
LMOD3	-0.0310316	1	0.0602625	1	1.33043	1.72025568607255e-10	1.52902	4.26660183859877e-17	0.0148552	1	0.303892	0.101841	0.04655	0.883224	0.970815	2.79153109795839e-08
NBPF13P	1.81743	1	0.307188	NA	-0.753822	NA	-5.27848	0.0917546	1.39281	1	-1.17491	NA	1.11971	NA	-2.02133	NA
GLYCTK-AS1	0.130429	NA	0	NA	1.1951	NA	0.607062	NA	1.39276	1	-1.17491	NA	-2.38675	NA	-2.05497	NA
MGA	-0.768186	1	0.191626	1	-1.01929	0.0546991	-2.81356	6.527259924217e-10	-0.80642	1	-0.573615	0.453736	-0.313682	0.76062	-2.87566	2.45971462389039e-05
SRBD1	0.0986131	1	0.0613943	1	0.963511	0.0107522	0.58674	0.0835926	0.143304	1	0.287831	0.202983	0.162375	0.611164	0.156573	0.507734
MIR4771-1	-0.0984117	1	-0.00059517	1	0.524379	0.0651917	0.426803	0.0876198	-0.108442	1	-0.445622	0.0464799	-0.937554	0.000275549	-0.0123241	0.966585
HPS1	NA	NA	NA	NA	NA	NA	NA	NA	NA	NA	NA	NA	NA	NA	NA	NA
LRRK2	-0.100041	1	-0.213658	1	-1.22907	1.19203185971088e-10	-1.37692	7.98530558723445e-17	0.0444993	1	-0.520645	4.91741749264214e-06	-0.641919	4.6180269856733e-06	-0.971922	1.40635901977986e-15
LOC100505824	-1.91033	1	0.252651	1	1.20615	0.0472745	-4.94958	1.16314788047748e-14	2.63087	1	-2.68656	0.0199364	-2.37881	0.0370339	-6.33241	4.1217695030943e-07
CCDC58	-1.77508	1	-0.0858339	NA	0	NA	2.10283	0.601302	1.01935	1	0	NA	1.49903	NA	2.66371	NA
MIR6794	0.0787544	1	0.116346	1	0.922845	0.000548031	1.98012	5.97725316702468e-19	-0.129045	1	0.13721	0.690252	-0.208806	0.624017	2.07881	2.22167108436904e-15
GAP43	NA	NA	NA	NA	NA	NA	NA	NA	NA	NA	NA	NA	NA	NA	NA	NA
STX6	0.00371135	1	0.123764	1	0.10328	0.727726	-1.51937	3.64380716994054e-14	-0.0396499	1	0.794331	8.37496050900795e-05	1.13151	2.65589882833812e-07	-1.83078	1.15555220424219e-20
USP29	0.0329431	1	0.0143804	1	-0.287635	0.0685437	1.26025	1.87427868920545e-25	-0.0407974	1	0.393232	0.000458757	0.217499	0.124892	1.44428	2.7657859618288e-46
LINC01481	NA	NA	NA	NA	NA	NA	NA	NA	NA	NA	NA	NA	NA	NA	NA	NA
FKTN	0.483804	1	-0.0360112	1	0.198184	0.795944	0.606234	0.293849	-0.106934	1	-0.97265	0.00554038	-0.177106	0.74974	0.810896	0.0171917
LOC148709	-0.284651	1	-0.04206	1	0.798227	0.0522703	0.174463	0.671298	-0.0153797	1	-0.480581	0.00783401	-0.669865	0.00174405	-0.770035	1.8850299563943e-05
CA6	0.490338	1	-0.285339	1	-2.04473	0.000499417	-0.902661	0.0682111	0.0413202	1	-0.159772	0.805092	-1.87454	0.00545728	0.885667	0.0501299
PRPF3	NA	NA	NA	NA	NA	NA	NA	NA	NA	NA	NA	NA	NA	NA	NA	NA
SLC5A6	-0.0311946	1	0.0942213	1	0.375002	0.170489	0.613507	0.0058253	-0.0546864	1	0.401969	0.00813606	0.4701	0.0145146	1.19452	2.55362017858739e-15
AFF1-AS1	0.188012	1	0.06769	1	-0.337783	0.069889	-0.315174	0.0488585	0.0245906	1	0.377125	0.117427	0.279642	0.39245	0.597821	0.0117316
CHCHD7	-0.4481	1	0.114429	1	1.5874	0.316948	3.33842	0.00921561	-0.759108	1	0.140784	0.890106	-0.476274	0.664124	1.62275	0.0115786
TUFT1	0.0582326	1	-0.176519	1	0.736848	0.0298433	1.44726	1.94345131428185e-07	-0.0689977	1	-0.369635	0.0155597	-0.482203	0.0141896	0.783965	2.80532629165201e-07
RHOXF2	0.0223274	1	0.114259	1	0.601283	0.0475661	0.658987	0.011244	-0.0919769	1	1.33415	4.24988867599443e-11	1.62407	4.56277756825512e-11	0.760106	0.00102501
MIR5008	NA	NA	NA	NA	NA	NA	NA	NA	NA	NA	NA	NA	NA	NA	NA	NA
RMND5A	NA	NA	NA	NA	NA	NA	NA	NA	NA	NA	NA	NA	NA	NA	NA	NA
CTSH	0.0200916	1	0.184832	1	0.690445	1.38939645688759e-05	1.18658	1.37208120820461e-18	0.0363198	1	0.0308835	0.863267	0.0610515	0.776281	0.63484	5.98877118652681e-07
MMP17	0.109958	1	-0.00167263	1	-1.02691	0.00058226	-0.271431	0.33911	0.14081	1	0.441588	0.0437999	-0.242182	0.387009	-0.0584745	0.807743
PIAS3	0.0994816	1	-0.0620037	1	-1.35188	0.010818	-0.704149	0.142447	0.152766	1	-0.118653	0.903454	-2.00648	0.00912936	0.188693	0.801252
LOC105378123	-0.2186	1	-0.0579545	1	-0.251566	0.263315	-0.0158214	0.946808	-0.0449668	1	0.243311	0.113888	0.372559	0.0332452	0.0848538	0.606805
PDE9A	NA	NA	NA	NA	NA	NA	NA	NA	1.39272	1	0	NA	0	NA	0	NA
ELK2AP	-0.00791647	1	0.119182	1	-0.204454	0.420151	-0.0715503	0.761302	0.153009	1	0.00970184	0.970305	0.157946	0.505535	0.432037	0.00912261
TTC30A	NA	NA	NA	NA	NA	NA	NA	NA	NA	NA	NA	NA	NA	NA	NA	NA
C11orf16	-0.145748	1	0.147818	1	-0.259756	0.504074	-0.335195	0.296352	-0.212458	1	-0.801862	0.00131327	-0.979919	0.00160708	-1.36472	2.36874057542802e-07
ITGA10	-0.396202	1	-1.74156	NA	0	NA	1.94852	0.641541	-0.101881	1	-1.13463	NA	-1.3667	NA	2.35989	NA
LOC101927138	0.26188	1	-1.31663	NA	0.0023083	NA	0.14482	0.94635	-0.185529	1	0.549677	0.690273	0.556258	0.731488	-1.40365	0.247344
NPIPA5	NA	NA	NA	NA	NA	NA	NA	NA	NA	NA	NA	NA	NA	NA	NA	NA
CCDC163	-0.643659	1	0.0579736	1	3.78895	1.03146154008299e-06	4.20511	2.5175338846332e-09	-0.0110581	1	-0.173759	0.644786	0.245731	0.621081	1.35518	1.90398184467223e-05
RBM24	-0.120402	1	-0.189902	1	-0.387346	0.385603	-0.663774	0.0665513	-0.0737513	1	0.446046	0.445992	-1.11597	0.062537	-0.644112	0.193252
AMHR2	1.99783	0.0324426	0.412452	1	1.30417	0.000433297	-4.62948	7.39766385360866e-21	0.199105	1	1.90893	0.000497229	0.935039	0.210663	-5.09897	2.15795063027161e-17
PPEF2	0.835127	1	-0.174096	1	-1.57479	0.00288186	-8.19442	6.35356562688306e-14	0.431074	1	-1.69983	0.0163467	-0.500042	0.650771	-9.90549	1.89507044964035e-12
XIAP	0.897116	1	0.301644	NA	0.365829	NA	-0.440169	0.907385	0.431023	1	0.748665	NA	-0.505996	NA	-1.65593	NA
ERG	-0.0668094	1	-0.106176	1	0.910769	0.00564196	0.805134	0.00491431	-0.163862	1	0.697561	0.0129878	1.23842	0.000189123	0.499658	0.0961926
LINC01719	0.03706	1	0.00328517	1	-0.48728	0.7672	3.38379	0.000766545	0.778396	1	-0.481066	0.554253	2.12169	0.0156676	0.476125	0.591159
LINC00869	-0.239206	1	-0.166251	1	0.3976	0.668655	0.929859	0.192888	-0.248563	1	-1.14215	0.229251	-0.951686	0.385504	0.371447	0.668277
SLC2A1	0.0181513	1	-0.202914	1	0.110907	0.802011	1.79653	3.14348880106686e-10	0.0439518	1	0.235219	0.436309	0.734364	0.0207161	1.00773	8.79567991040476e-05
HNRNPCL3	0.0277749	1	0.909811	0.0104121	-0.32839	0.232161	2.27061	1.84278328259182e-28	0.0501965	1	-0.256416	0.0560225	0.83474	9.84358687412496e-09	2.83861	1.14043297835921e-118
ASB17	NA	NA	NA	NA	NA	NA	NA	NA	NA	NA	NA	NA	NA	NA	NA	NA
LINC01138	NA	NA	NA	NA	NA	NA	NA	NA	NA	NA	NA	NA	NA	NA	NA	NA
ARHGEF4	-0.110647	1	-0.0314133	1	-0.204391	0.730337	1.54453	8.02940182568217e-05	0.0504582	1	-0.495471	0.132823	0.291365	0.538484	1.14078	0.000276314
URGCP-MRPS24	0.0200993	1	0.164375	1	-1.27013	7.02559178240146e-06	-0.974611	5.23821621395895e-05	-0.155513	1	-0.272711	0.23921	-0.761488	0.00209334	-0.304659	0.162403
ETNPPL	-4.0228	1	2.62221	1	0.136461	NA	-1.91607	0.771562	-0.0320652	1	-1.38467	0.657407	6.2984	0.0837111	3.68742	0.253853
ZNF480	-0.323947	1	-0.323092	1	-2.22145	0.355879	2.97725	0.0228868	-0.506619	1	-0.268513	0.880373	-0.38946	0.842591	2.53764	0.0152498
GBP3	0.438813	1	0.328652	1	1.19352	8.38015434614786e-06	0.0742093	0.804305	-0.00305598	1	0.173438	0.40726	-0.357803	0.13077	0.556922	0.00205375
LINC00463	1.92513	1	-1.17462	NA	4.73764	NA	-0.538746	0.887705	0	1	8.15622	2.25514610730797e-05	5.81309	0.00145783	-6.30787	0.00168337
MAPK10	0	NA	0	NA	0.213595	NA	0	NA	0	1	0	NA	-1.38422	NA	-1.05244	NA
GPR101	0.712169	1	0.0729296	1	0.0970951	0.849204	-2.65244	4.61971562410461e-14	0.212052	1	-0.877204	0.00098793	-0.363086	0.345367	-2.31786	2.74554195012679e-15
ETV2	0	NA	1.67499	NA	0	NA	0	NA	-0.530765	1	0	NA	0	NA	1.36649	NA
F2RL2	0.297954	1	-0.349263	1	0.228075	0.873349	-0.953472	0.378821	-0.141287	1	0.419413	0.648119	-0.0204357	0.992429	-2.60779	0.00762103
ANKRD20A12P	1.74148	1	-0.872832	1	-0.0915673	0.945461	-6.94393	1.91527676094786e-06	-3.01572	1	-0.593775	0.434933	1.49097	0.0823387	-4.33751	1.64165692396747e-06
LOC105377458	0	NA	-1.17014	NA	0	NA	0	NA	-0.0327931	1	-1.2608	NA	1.08112	NA	1.2947	0.523324
PRDM12	NA	NA	NA	NA	NA	NA	NA	NA	NA	NA	NA	NA	NA	NA	NA	NA
PRSS36	-2.23061	1	0.38104	1	-1.00327	0.22484	-5.098	1.46275858533955e-10	-0.258994	1	-0.0694438	0.981272	-2.94696	0.124322	-4.5655	0.00623431
DLEU7	0.641225	1	0.0616997	1	-1.21784	NA	-0.880176	0.448738	-0.0857106	1	-1.85889	0.228121	0.901655	0.514499	0.536835	0.632773
GDPD4	0.183646	1	-0.413992	1	-0.213659	0.785569	-0.988093	0.0849686	0.0672387	1	-0.671744	0.527083	-2.70754	0.00560338	-0.755962	0.364114
SLC33A1	2.54334	NA	-2.18629	NA	-2.67494	NA	-2.95318	NA	-0.654646	1	-1.17491	NA	-1.3643	NA	1.01491	NA
LINC01935	-0.191635	1	-0.0909554	1	0.822013	0.000858124	0.473605	0.0348401	-0.129184	1	0.80768	3.99025827627929e-09	0.461281	0.00553392	0.250866	0.0900196
ZHX1-C8orf76	NA	NA	NA	NA	NA	NA	NA	NA	NA	NA	NA	NA	NA	NA	NA	NA
LINC01964	-0.92008	1	-0.423936	1	0.819074	0.505984	1.57443	0.107037	-0.204585	1	-0.0264783	0.977432	1.43632	0.0585781	1.30016	0.0436227
LINC02360	0	NA	0.192124	NA	0	NA	0	NA	1.39272	1	0	NA	0	NA	0	NA
LY86	NA	NA	NA	NA	NA	NA	NA	NA	0	1	-2.16975	NA	0	NA	0	NA
SYT17	NA	NA	NA	NA	NA	NA	NA	NA	NA	NA	NA	NA	NA	NA	NA	NA
KATNBL1P6	-0.0417537	1	-0.245043	1	-0.835305	0.0744171	0.0703495	0.88193	-0.100554	1	-0.592187	0.315717	-0.516957	0.543167	1.66666	0.00236963
CLCN4	-0.882703	1	0.667909	NA	-0.234824	NA	0.748991	0.687253	-0.104966	1	0.10045	0.952738	0.276636	0.891947	0.719503	0.583423
CTD-2297D10.2	0.0640682	1	-0.0349464	1	-0.488346	0.0692239	-0.792079	0.000385639	0.036684	1	-0.312872	0.338689	-0.0781557	0.868265	-1.07556	0.00010514
NOTCH2	-0.0451354	1	-0.548199	1	-1.06609	0.0560399	0.471588	0.332059	0.188769	1	1.08236	0.300277	-1.78751	0.108637	1.85161	0.0183271
LIX1L	0.33542	1	0.0246403	1	-0.257314	0.507661	-1.72659	6.27035712625158e-10	0.0287573	1	0.187875	0.55827	0.499196	0.157463	-1.6707	2.4070559456949e-10
GRM7-AS1	0.385821	1	0.0269152	1	0.113743	0.812062	-3.80821	8.22833512679875e-30	0.115935	1	0.410178	0.166634	0.744632	0.0301311	-3.34965	3.08577695478741e-31
TMOD2	NA	NA	NA	NA	NA	NA	NA	NA	NA	NA	NA	NA	NA	NA	NA	NA
MRGPRX2	-0.0199775	1	0.234331	1	0.500862	0.249074	0.0275391	0.953012	0.128818	1	0.647099	0.0522037	0.453726	0.303373	-1.08841	0.000982876
REG4	NA	NA	NA	NA	NA	NA	NA	NA	NA	NA	NA	NA	NA	NA	NA	NA
SLK	0	NA	0.13149	NA	0	NA	0	NA	0	1	-2.92729	NA	0	NA	0	NA
FERD3L	-0.113435	1	0.162753	1	1.23051	4.21595888624859e-06	0.233679	0.385216	-0.134742	1	0.506282	0.0693238	0.317388	0.408832	-0.643948	0.0213638
ENO4	0	1	0	NA	-1.99723	NA	-5.74616	0.288566	0	1	-1.13559	NA	-4.55702	NA	-4.22522	NA
MIR3202-2	-0.152332	1	-0.684989	1	-1.34574	0.0605258	-2.24245	0.000237433	0.576774	1	-1.40525	0.0649572	-1.59516	0.0538906	-2.38252	0.00104892
OSCP1	NA	NA	NA	NA	NA	NA	NA	NA	NA	NA	NA	NA	NA	NA	NA	NA
HIST2H2BE	-0.0631886	1	0.153237	1	-0.239239	0.763282	-1.96999	0.000382425	-0.0212516	1	-1.11328	6.34481570668408e-05	-0.757981	0.0353099	-2.06795	1.19396456054386e-10
GALNT5	0.185735	1	-0.166063	1	0.560057	0.332382	1.01492	0.0282228	-0.117266	1	-0.778978	0.299021	1.02629	0.227773	-1.55109	0.0197735
TMEM236	1.21566	1	0.10559	1	0.136356	0.894895	-5.56423	3.49988333937764e-07	0.121177	1	-1.25468	0.252998	-0.658608	0.630134	-6.47756	3.58890971849754e-09
LOC284798	0.281543	1	3.74358	1	1.52473	0.40095	1.64051	0.294371	1.65142	1	2.56356	0.107423	5.60628	0.00513298	4.04037	0.0337733
PHGDH	-0.262362	1	0.8248	NA	-1.21082	NA	-0.125616	0.969427	NA	NA	NA	NA	NA	NA	NA	NA
LINC01063	0.111408	1	-0.236794	1	-0.718963	0.00153697	0.361489	0.0793432	-0.0156066	1	-0.585709	0.00624289	-0.854327	0.00117504	1.07822	7.28328645380983e-07
BLM	0.931847	1	-0.362015	NA	2.54	NA	1.63033	0.558083	0.456969	1	-1.15935	NA	4.50409	NA	2.23184	NA
LINC02490	0.0763806	1	-0.0153518	1	0.464815	0.0668848	1.21148	2.30421042492159e-09	0.0255241	1	-0.06384	0.9026	-0.945216	0.0412344	1.48618	3.90465457092839e-05
SERTAD4-AS1	1.85328	NA	0	NA	0	NA	0	NA	-0.530753	1	-1.17491	NA	0	NA	1.36649	NA
TBC1D7	-0.500827	1	-0.0467246	1	0.973692	0.47467	0.999575	0.395098	-0.584639	1	1.81426	0.0481459	2.12772	0.0324318	-2.92972	0.0043863
AADAT	0.165298	1	-0.00185939	1	-0.248608	0.51876	0.41275	0.178955	-0.0135298	1	-0.459481	0.173892	-0.951774	0.01274	0.424859	0.19702
HSD3BP4	-0.0405742	1	-0.0820386	1	0.0689854	0.859553	-1.23536	1.83776506484285e-06	-0.0776912	1	-0.254622	0.240582	-0.271382	0.309529	-0.510844	0.0118148
HAO2	0.129473	1	0.238445	1	2.45844	0.187042	2.35314	0.157224	-0.37311	1	0.138744	0.870975	1.28892	0.260004	2.36045	0.00570772
IQCC	-1.30084	NA	0	NA	2.22269	NA	0.594724	NA	-3.17733	1	-1.30422	NA	0	NA	4.01312	0.312584
DOK7	-0.0701927	1	0.0891396	1	-0.735274	0.255906	-1.306	0.0124874	0.0623074	1	-0.109186	0.7288	-0.421773	0.22351	-0.00856035	0.981174
TMC4	1.14473	1	2.04432	1	-2.4717	NA	-2.91915	0.0204277	-0.528157	1	-2.42182	0.224375	0.255374	0.878425	-1.99024	0.0664332
MYO5A	0.417077	1	-0.489417	1	-1.49208	0.0230411	-1.20695	0.0318242	-0.303153	1	-0.826318	0.336438	-1.12876	0.147268	0.22461	0.740973
PCDHA12	-0.211284	1	-0.106218	1	0.178685	0.763282	0.822371	0.0524623	0.0222713	1	0.941815	4.14515411930731e-05	0.382737	0.243127	0.433615	0.0913946
ZNF735	0.119975	1	0.539877	1	-0.115857	0.900817	-0.263285	0.7126	-0.229559	1	-0.150886	0.712917	-0.481565	0.241064	-0.119383	0.741104
SKIL	NA	NA	NA	NA	NA	NA	NA	NA	NA	NA	NA	NA	NA	NA	NA	NA
LOC100506551	0.160832	1	0.109728	1	1.36382	3.08586531862999e-10	2.43586	4.01270222155208e-39	0.103792	1	1.33424	1.07614729327794e-13	1.24299	2.47540129471821e-08	1.13818	5.47700049895747e-09
LOC100129046	-1.14512	1	0.801425	NA	-0.805466	NA	-0.838	0.663734	-0.0360412	1	1.67373	NA	0.37546	NA	0.557562	0.786148
GNGT2	2.03451	1	0.203835	NA	-0.617014	NA	-2.96582	0.291628	-1.37016	1	2.33076	NA	-3.12227	NA	-1.45767	NA
LOC101929147	0.441155	1	-0.533888	NA	2.23149	NA	3.15526	0.153916	0.443964	1	-0.167782	NA	0.0813501	NA	1.143	0.593056
LOC100147773	-0.592339	1	-0.178551	1	-1.05943	0.0166979	-0.999867	0.00807661	-0.472861	1	-1.19857	0.000848133	-1.55589	0.000800363	-0.818193	0.0375546
TGFA	-2.05726	1	-0.026164	1	1.08837	NA	0.0935848	0.962165	-0.721573	1	-0.865172	0.487696	-2.01358	0.178555	-0.833042	0.475526
PPIH	-0.082958	1	0.238242	1	2.2327	0.0113217	3.58604	3.0106058522479e-06	-0.0601596	1	0.453962	0.3966	2.22751	0.000469044	4.55035	4.47531456606457e-18
TAF1	0.271772	1	0.0951758	1	0.265361	0.441381	0.0151799	0.966422	-0.0665035	1	0.0409145	0.91235	-0.567439	0.0902333	0.692498	0.0084781
HS6ST1	-0.23473	1	-0.0311589	1	0.0660432	0.900905	0.0617581	0.885809	-0.136668	1	-0.000428355	1	-0.2662	0.345705	0.109532	0.641278
CBR3	0.0469137	1	0.116642	1	-0.957933	1.68235093195455e-07	-0.0297979	0.884834	0.0441804	1	-0.111874	0.504752	0.432825	0.00892984	0.119533	0.436005
PPP2R5B	1.28374	1	0.259031	1	2.22826	0.339951	7.11712	4.60072261888371e-05	0.0217772	1	0	1	2.0729	0.377825	6.20532	0.000162635
MAD2L1	-0.138449	1	0.321475	1	-0.197746	0.599624	-0.33205	0.268733	-0.0478999	1	0.73088	0.00436717	1.48443	3.55990029824735e-08	-0.224001	0.417292
WARS2	-0.113954	1	-0.0380141	1	0.948688	3.07337287849928e-06	0.992396	1.69609865425366e-08	-0.0781031	1	-0.193852	0.666243	-0.8943	0.0499408	0.978134	0.00780548
WRAP73	0.104032	1	-0.177921	1	0.223662	0.382944	-0.093638	0.695191	0.0439198	1	-0.818699	7.349652531833e-06	-0.914722	2.80565099307372e-05	-0.786472	2.98445100918003e-05
TAF10	0.0602154	1	0.0714004	1	-0.423857	0.0856006	-0.234345	0.2934	0.177635	1	0.106945	0.780008	-0.492175	0.190673	0.030908	0.931989
MAGEH1	0.240022	1	-0.11503	1	-0.786799	0.0476444	-0.357087	0.329252	0.16457	1	0.054895	0.797399	0.312422	0.129906	0.0881114	0.634731
LCE4A	0.116936	1	-0.00365846	1	-0.0431793	0.896449	-1.38154	5.64356939609471e-11	-0.13131	1	-0.351026	0.282174	0.196167	0.668924	-1.24019	2.77418783686987e-05
NDUFB4	NA	NA	NA	NA	NA	NA	NA	NA	NA	NA	NA	NA	NA	NA	NA	NA
SSTR1	-0.0337695	1	-0.219061	1	0.171963	0.430336	0.358076	0.0358767	-0.10863	1	-0.475046	0.0190048	-0.41975	0.111636	0.935393	2.9800484963581e-06
WDR11	0.456685	1	-1.02789	1	-1.94145	0.00157076	-0.12201	0.832577	0.233264	1	0.511588	0.761259	-0.0375216	0.958243	1.31045	6.79004695822841e-05
STON1-GTF2A1L	-0.0875739	1	-0.172378	1	-0.0634842	0.8753	-0.156971	0.614115	0.0353137	1	-0.339129	0.000826285	-0.48996	6.40692773431218e-05	-0.287963	0.00759262
RFK	1.10356	1	-0.117324	1	1.27288	0.640733	-0.946911	0.686384	0.329947	1	-0.218184	0.77947	-0.485145	0.576593	0.435799	0.493773
LINC01078	0.135526	1	0.25302	1	1.40761	4.2549800277785e-08	0.969838	3.51592494989474e-05	0.164285	1	0.869161	3.41074089245073e-05	1.27112	4.9651067735583e-07	-0.116209	0.668342
INO80D	NA	NA	NA	NA	NA	NA	NA	NA	NA	NA	NA	NA	NA	NA	NA	NA
FAM197Y5	0.290535	1	0.236575	1	1.19385	0.000370623	1.85995	6.48414397693829e-11	0.14679	1	0.441381	0.0562623	0.858494	0.000998924	1.4575	1.01676499865939e-11
LOC105378933	NA	NA	NA	NA	NA	NA	NA	NA	NA	NA	NA	NA	NA	NA	NA	NA
LINC02312	NA	NA	NA	NA	NA	NA	NA	NA	NA	NA	NA	NA	NA	NA	NA	NA
SPAG17	NA	NA	NA	NA	NA	NA	NA	NA	NA	NA	NA	NA	NA	NA	NA	NA
TMEFF1	1.04539	1	-0.396809	1	-0.299145	0.752629	-2.39799	0.000835063	0.211182	1	-1.24582	0.00216355	-0.409021	0.539422	-1.14526	0.0209068
LINC02505	0.229329	1	0.158859	1	0.646538	0.00720968	0.0396362	0.880216	-0.0446539	1	-0.761188	0.000779209	-0.319401	0.321032	-0.272832	0.28276
LSAMP	NA	NA	NA	NA	NA	NA	NA	NA	NA	NA	NA	NA	NA	NA	NA	NA
LOC101927079	0.663212	1	-0.223135	1	-0.0496293	0.911109	-4.48334	1.86743199635873e-56	-0.231082	1	-0.210569	0.380562	-0.844816	0.0006347	-4.48862	8.60307980571058e-84
ASTE1	NA	NA	NA	NA	NA	NA	NA	NA	NA	NA	NA	NA	NA	NA	NA	NA
ZNF484	-0.171497	1	-0.259059	1	-0.051117	0.933228	-0.598101	0.134713	0.0954897	1	-0.0305497	0.936391	-0.708388	0.0196509	-0.625103	0.0137022
LINC02012	0.160426	1	0.139705	1	1.21371	0.00563822	0.0247505	0.962363	-0.0107848	1	-0.144263	0.704663	-0.135676	0.769886	-0.226003	0.48053
LINC01525	0.241174	1	-1.28479	1	-3.9138	0.0173432	-1.14116	0.315687	-0.288288	1	1.44155	0.355694	-2.11839	0.293917	0.69985	0.601663
LINC02365	NA	NA	NA	NA	NA	NA	NA	NA	NA	NA	NA	NA	NA	NA	NA	NA
SP140L	1.84508	1	0	NA	0	NA	0.937922	NA	0.536587	1	0.474613	NA	0.0628916	NA	0.734751	NA
LOC108783654	0.277342	1	0.271776	1	2.88221	0.024257	0.578702	0.674346	0.886116	1	2.79152	1.30089175833304e-06	5.45512	5.8430048600801e-14	0.309744	0.723428
VTCN1	-0.0304335	1	-0.000139008	1	-1.32253	0.000887596	-2.30872	8.6866451600194e-12	0.101317	1	0.148074	0.536434	-0.264625	0.309896	-1.81408	6.97045923920129e-20
CXCL5	2.47796	1	2.03614	1	-0.839366	NA	-4.91494	0.000928485	-2.66141	1	0.54891	0.696521	-0.0659231	0.978472	-1.22482	0.31615
RAD51AP2	-0.160288	1	0.721259	1	5.06031	4.73256178131592e-19	3.90217	6.96347872838894e-13	0.158452	1	-0.411153	0.715022	0.0681006	0.966968	5.87832	4.57313822189214e-23
POMT1	0.0186231	1	-1.71228	1	-0.00304766	NA	1.401	0.374745	-0.532133	1	-1.87401	0.144846	0.287304	0.886936	1.89926	0.0956833
TRIM45	0.016277	1	0.10367	1	-0.903732	0.000243113	-1.36152	8.09872779572442e-11	0.000129756	1	-0.218195	0.108881	-0.0630844	0.761302	-0.599004	4.05890238998973e-06
TTF2	0.0256544	1	0.221328	1	-1.03913	0.00879583	-1.95223	3.45241369438121e-09	-0.160548	1	-0.786264	0.000141423	-1.24587	1.23799938874337e-06	-0.971382	1.31591329575639e-05
MIR6796	-0.153429	1	-0.206184	1	-0.556764	0.198284	0.777015	0.0276552	-0.166119	1	0.275398	0.48207	-1.05211	0.0117466	1.2446	0.000202375
NRXN1	NA	NA	NA	NA	NA	NA	NA	NA	NA	NA	NA	NA	NA	NA	NA	NA
EGFLAM	0.142827	1	0.332228	1	0.61541	0.207379	2.56018	5.20688458727043e-12	0.120944	1	-0.637736	0.477834	0.0824036	0.956544	-0.605991	0.462654
LOC101929099	0.826153	1	-0.309776	1	-0.0322523	0.976086	-3.89392	7.55286947578856e-08	0.77652	1	-0.404676	0.272222	1.94973	4.90676721426289e-07	-5.58565	1.08664618841712e-11
TSPAN4	0.578725	1	-0.697124	NA	0	NA	0.976999	NA	1.34989	1	1.54207	NA	0	NA	1.36648	NA
SORT1	0.233233	1	0.0364351	1	-1.00291	0.0231449	-0.0380665	0.938567	0.0745258	1	-0.254411	0.199787	0.215118	0.411878	0.237268	0.236062
GSTA5	0.0574596	1	0.121033	1	-0.0611239	0.830206	1.48429	3.06932688558156e-16	0.0300883	1	-0.078439	0.78579	0.0696654	0.853305	0.78302	0.000313255
LOC643441	NA	NA	NA	NA	NA	NA	NA	NA	NA	NA	NA	NA	NA	NA	NA	NA
HYAL2	NA	NA	NA	NA	NA	NA	NA	NA	NA	NA	NA	NA	NA	NA	NA	NA
GRIN2B	-0.173843	1	0.0100386	1	-1.06546	6.30244307817629e-08	-2.3343	1.02017894908552e-43	-0.033474	1	-0.0332729	0.904482	-0.343549	0.174455	-1.41753	3.96583016314304e-14
TBC1D32	0.48077	1	0.335134	1	-0.224244	0.814027	1.41338	0.0273429	0.225053	1	0.658071	0.6166	1.25864	0.168645	1.77337	0.0130358
CCL13	-0.414191	1	-0.276522	1	0.441293	0.460842	0.70268	0.147001	-0.222133	1	-0.747709	0.0101718	-0.728142	0.0304357	-0.547724	0.0518734
MIR3119-1	0	NA	0	NA	0.213595	NA	0	NA	NA	NA	NA	NA	NA	NA	NA	NA
STAG3L2	NA	NA	NA	NA	NA	NA	NA	NA	NA	NA	NA	NA	NA	NA	NA	NA
KRTAP1-4	0.301577	1	-0.12127	1	-1.36486	0.0977083	-1.75851	0.010304	-0.1577	1	-0.241928	0.617137	-0.620192	0.231424	-0.51127	0.219602
TMEM253	NA	NA	NA	NA	NA	NA	NA	NA	NA	NA	NA	NA	NA	NA	NA	NA
MIR219A2	-0.229795	1	-0.229295	1	0.419208	0.645359	1.94215	0.0024944	-0.155418	1	-0.866292	0.304586	0.462378	0.672884	2.01472	0.00328767
GYPC	NA	NA	NA	NA	NA	NA	NA	NA	NA	NA	NA	NA	NA	NA	NA	NA
TRIM23	0.347367	1	-0.19502	1	-0.469946	0.309371	-2.78176	8.50874796855454e-16	0.0309019	1	-0.139168	0.512457	0.103243	0.722289	-1.92884	3.71148420594002e-27
C14orf119	0.0141818	1	0.204652	1	1.16107	1.74990959638562e-05	0.690504	0.00539561	0.188902	1	-0.153349	0.63297	0.346884	0.326377	-0.274057	0.336677
PCM1	0.163179	1	0.0633254	1	0.176807	0.642409	0.360865	0.221873	-0.0435941	1	0.600198	0.000525097	0.368289	0.115988	0.596991	0.0010454
C1orf137	0.0891606	1	-0.00132498	1	0.580148	0.00712473	0.884297	8.87604055883025e-07	-0.0180627	1	-0.264051	0.0103327	-0.353411	0.00546171	0.0977894	0.400978
KIAA1755	NA	NA	NA	NA	NA	NA	NA	NA	NA	NA	NA	NA	NA	NA	NA	NA
KLF14	1.74621	1	0.263641	1	-1.09808	0.00306497	-11.4206	7.2832675496511e-20	2.28993	1	-0.399951	0.717829	-1.60198	0.127777	-7.86627	3.57683698068315e-09
MIR320B1	0	NA	3.26018	NA	0	NA	0	NA	0	1	-0.751935	NA	0.0412799	NA	-3.02459	0.21209
QKI	NA	NA	NA	NA	NA	NA	NA	NA	NA	NA	NA	NA	NA	NA	NA	NA
MAFA	-0.136721	1	0.157499	1	0.505864	0.173122	0.568904	0.0682312	0.0673239	1	0.284869	0.118393	0.174881	0.491879	0.00693951	0.977477
ANTXR1	0.488094	1	0.905367	1	0.366374	0.896942	4.80685	0.00623643	0.292777	1	-0.932172	0.486815	2.37296	0.00492031	1.80275	0.0151724
MIR3658	-0.0137635	1	-0.0130039	1	-0.0628777	0.847171	-0.124953	0.626244	-0.197253	1	-0.265729	0.274589	0.150073	0.659636	-0.584752	0.00921054
MAN1A1	NA	NA	NA	NA	NA	NA	NA	NA	NA	NA	NA	NA	NA	NA	NA	NA
IMPDH2	0.308532	1	0.422126	1	0.508533	0.209902	-2.60363	1.83981595594136e-16	0.00412248	1	1.79899	1.22188147508581e-44	0.821806	4.27075706690395e-07	-2.72115	4.65027175778819e-68
LINC02229	0.0604234	1	0.0910418	1	-0.252696	0.234243	-0.289393	0.103088	-0.102987	1	-0.394391	0.105645	-0.836595	0.00297136	0.529669	0.0288017
LINC01072	NA	NA	NA	NA	NA	NA	NA	NA	NA	NA	NA	NA	NA	NA	NA	NA
PPP1R17	NA	NA	NA	NA	NA	NA	NA	NA	NA	NA	NA	NA	NA	NA	NA	NA
PPP2R5E	-0.254345	1	-0.356266	1	0.188999	0.686901	-3.81055	5.58104914538539e-29	-0.430235	1	-1.4238	0.230351	-1.19719	0.104491	-3.94062	4.75137409163146e-11
CD58	0.130084	1	0.121789	1	0.86232	4.7113663857618e-06	1.30639	4.94091614152344e-16	0.0706469	1	0.40395	4.3834462749165e-06	0.290576	0.0127006	0.850289	9.5590823706354e-21
CELA2B	-0.43247	1	-0.480988	1	1.06749	0.0363758	1.40796	0.00121173	-0.0949176	1	0.581706	0.0738483	1.11139	0.0042846	0.950185	0.00468361
LENG1	NA	NA	NA	NA	NA	NA	NA	NA	0	1	0	NA	1.56476	NA	0	NA
LRRC17	-0.155797	1	0.33972	1	-0.226381	0.699419	-0.613774	0.171328	-0.238807	1	0.222602	0.540298	0.112243	0.81401	-0.44293	0.158532
ZNF691	-0.125414	1	0.468169	1	0.882267	0.0167857	-1.18232	0.000322659	0.242646	1	1.05919	0.0933285	1.00666	0.16269	-3.51969	1.867799318251e-10
PTPRM	0.169521	1	0.0335237	1	-0.68435	0.0331478	-0.215346	0.479946	-0.116098	1	-0.860206	1.49270485230637e-05	-1.08577	1.3926970209996e-05	0.162134	0.485241
RGS1	-0.0905914	1	-0.0475095	1	-0.124071	0.712061	-1.59293	1.12607322471705e-11	0.0761686	1	0.691927	0.0337702	0.218394	0.663608	-2.36368	3.13310680334797e-13
UBE2Q1	0	NA	1.67499	NA	3.20822	NA	0	NA	0	1	1.08615	0.409116	2.93292	0.053107	-3.61184	0.0473952
AQP8	0.00620131	1	0.144477	1	0.385011	0.00768259	-0.179353	0.18457	0.158576	1	0.392914	0.000119669	0.486607	9.63834410459564e-05	0.0254976	0.848709
SLC35E2B	1.85331	NA	0	NA	0.245323	NA	0	NA	0	1	-0.16186	NA	4.08192	NA	0	NA
OR2T3	-0.0256563	1	-0.0670175	1	-1.1974	7.02092431246841e-06	-1.37032	2.04112307536426e-09	0.00271092	1	-0.60142	0.00026738	-0.730016	0.000382659	-0.929978	6.79178987310989e-08
GPR78	NA	NA	NA	NA	NA	NA	NA	NA	NA	NA	NA	NA	NA	NA	NA	NA
VANGL1	0.0616926	1	0.461223	NA	0	NA	3.45511	0.119217	-0.742868	1	0	NA	-1.36455	NA	2.60638	NA
SYT2	-0.0640423	1	0.0120998	1	0.0834946	0.815315	1.05226	8.84890101549639e-06	0.0396982	1	0.41417	0.0423463	0.34266	0.195518	0.81496	3.67792792484318e-05
PPP1R3E	0.102342	1	-0.236245	1	-1.01139	0.0297294	2.2252	1.274523978734e-10	-0.0135231	1	0.3775	0.313785	0.113151	0.786362	2.48912	2.79808338783455e-29
TLR2	-0.825657	1	-0.374406	1	-1.0385	0.00858814	-1.46333	1.1569846783643e-05	-0.418123	1	-0.637903	0.0715815	-0.605668	0.173825	-0.732458	0.0383223
SEC14L1	0.620611	1	-0.747111	1	-0.580866	0.580735	-0.252212	0.78709	-0.432867	1	-0.241165	0.790908	0.806353	0.375184	1.02101	0.142268
LINC01805	0.0246076	1	0.03611	1	0.0115187	0.984767	-0.613094	0.0698306	0.0727318	1	0.478172	0.0059836	0.106874	0.706934	-0.508231	0.00509248
B4GALNT1	NA	NA	NA	NA	NA	NA	NA	NA	NA	NA	NA	NA	NA	NA	NA	NA
LIX1L-AS1	-0.173931	1	0.376825	1	-0.533292	0.660519	-1.02746	0.287389	0.239971	1	-0.00179656	1	1.4139	0.294699	-0.00105084	1
EBLN3P	0.422959	1	3.34935	NA	-0.818295	NA	-2.37736	0.398948	-1.95494	1	1.28171	NA	0.0934928	NA	2.31307	NA
OR14A16	-0.105098	1	0.0415987	1	0.610819	0.081955	1.21753	1.79672594586901e-05	-0.12926	1	-0.183193	0.373121	0.204406	0.426533	0.471731	0.0105027
GTPBP1	NA	NA	NA	NA	NA	NA	NA	NA	1.39272	1	0	NA	0	NA	0	NA
XDH	0.0190013	1	0.0117708	1	-0.168551	0.515748	-0.000598575	1	-0.0806347	1	0.345378	0.0128329	0.688418	1.339316507169e-05	0.746976	3.52086680637513e-08
LOC285000	0.366126	1	-0.0596712	1	-0.944413	0.250634	-0.802769	0.254345	-0.439391	1	-0.924427	0.160445	-1.90127	0.00673804	0.422918	0.452454
DAB1-AS1	NA	NA	NA	NA	NA	NA	NA	NA	0	1	0	NA	-1.36422	NA	-1.03243	NA
LINC02441	NA	NA	NA	NA	NA	NA	NA	NA	NA	NA	NA	NA	NA	NA	NA	NA
MTX3	NA	NA	NA	NA	NA	NA	NA	NA	NA	NA	NA	NA	NA	NA	NA	NA
CT47A7	-0.033788	1	0.0694129	1	1.03979	0.0012976	1.55223	1.21849896404626e-08	-0.0842665	1	0.0973588	0.584922	-0.0993392	0.661925	0.809272	8.48466944441711e-09
NMRK1	NA	NA	NA	NA	NA	NA	NA	NA	NA	NA	NA	NA	NA	NA	NA	NA
MST1L	0.385679	1	-0.0138023	1	0.607864	0.199988	0.306467	0.487374	-0.306895	1	-1.31748	0.00505877	-1.0923	0.0406942	-0.590216	0.189193
PELO	-0.231896	1	0.36479	1	0.363136	0.659361	1.65313	0.00454235	-0.334014	1	-1.64516	0.0470964	-0.169758	0.899676	0.103976	0.912251
AKR7A3	0.0544281	1	0.142018	1	0.226959	0.337142	-0.00641046	0.981189	0.0498716	1	1.56103	2.64862467687224e-35	1.51877	4.07267143405206e-27	0.181141	0.224357
LOC101927421	-1.26977	1	-1.01464	1	-0.213961	0.895008	-0.261159	0.841449	0.469615	1	0.766564	0.338309	-0.219469	0.856255	-0.432977	0.605357
KISS1	NA	NA	NA	NA	NA	NA	NA	NA	NA	NA	NA	NA	NA	NA	NA	NA
ZNF141	-0.38556	1	0.21883	NA	1.83072	NA	2.83347	0.367863	0.51737	1	-0.273032	NA	0.339041	NA	-1.0011	NA
NQO1	-0.0805649	1	0.130803	1	0.592528	0.0500034	0.889402	0.000391554	-0.0722379	1	-0.235604	0.294453	-0.562001	0.0252577	0.616788	0.00211039
LBR	0.155203	1	-0.35565	1	0.641438	0.0666721	0.337938	0.290987	0.00577946	1	1.34989	2.14403973324403e-06	-0.912745	0.0150809	0.53745	0.0915531
MIR6871	-0.091405	1	-0.0458428	1	0.0958848	0.65537	0.227856	0.165579	-0.0793898	1	0.119752	0.564172	-0.29281	0.208446	0.253546	0.172642
KIAA0556	NA	NA	NA	NA	NA	NA	NA	NA	NA	NA	NA	NA	NA	NA	NA	NA
MIR5687	-0.12517	1	-0.23631	1	-0.985378	0.0166433	-1.57403	4.20804219705745e-06	-0.00438474	1	-0.140615	0.540103	-0.30886	0.215783	-0.992995	1.39991037940868e-07
IL1B	NA	NA	NA	NA	NA	NA	NA	NA	NA	NA	NA	NA	NA	NA	NA	NA
MGAT3	0	NA	1.67499	NA	0	NA	0	NA	0	1	-1.9199	0.536434	1.06606	0.784126	-5.72083	0.0379435
LINC01677	0.158893	1	0.0939592	1	-0.48384	0.0610435	-1.85698	1.00520909381377e-18	-0.0761609	1	-0.268616	0.422147	0.223452	0.614318	-1.41947	9.42814097887365e-07
MIR4648	NA	NA	NA	NA	NA	NA	NA	NA	NA	NA	NA	NA	NA	NA	NA	NA
TEX50	NA	NA	NA	NA	NA	NA	NA	NA	NA	NA	NA	NA	NA	NA	NA	NA
FHDC1	NA	NA	NA	NA	NA	NA	NA	NA	NA	NA	NA	NA	NA	NA	NA	NA
MROH3P	0.265832	1	0.0292312	1	0.326314	0.417456	2.81498	5.02881236170102e-23	0.189413	1	0.257932	0.687665	-0.763135	0.274486	3.5553	5.79176147734188e-14
IQSEC3	-0.687758	1	-0.129729	1	-1.80264	NA	0.904586	0.592784	-0.0176829	1	0	NA	1.61161	NA	3.57611	0.149603
CFHR4	-0.302745	1	-0.460143	1	-0.185791	0.818134	1.03898	0.0639677	-0.065953	1	0.0603941	0.95031	0.816507	0.261317	0.138074	0.834626
MIR5591	1.8533	NA	-1.17014	NA	0	NA	0	NA	NA	NA	NA	NA	NA	NA	NA	NA
MEGF11	NA	NA	NA	NA	NA	NA	NA	NA	NA	NA	NA	NA	NA	NA	NA	NA
FLJ23867	0.640142	1	0.353032	1	0.266615	0.863936	0.577275	0.63708	0.0747064	1	0.311883	0.870491	1.13513	0.516008	-2.01161	0.118859
INPP4A	0.0917477	1	-0.0266631	1	-0.991994	0.228618	0.431778	0.554402	-0.0496771	1	0.585811	0.132972	0.556939	0.212252	-0.434154	0.269733
MAD2L1BP	-0.103541	1	0.107177	1	-0.566295	0.0533404	-0.202954	0.462464	-0.0558751	1	-0.122383	0.62315	-0.232429	0.417362	0.0755667	0.752687
APMAP	-0.09359	1	0.0382369	1	0.222473	0.338505	-0.640616	0.00040633	0.0868028	1	0.585125	0.00214805	0.466049	0.0512619	-0.241429	0.24937
REL	0.0981997	1	0.0326168	1	-0.527553	1.49943490142608e-05	-0.993062	8.01309905695013e-22	-0.0455891	1	0.304194	0.00706462	-0.0166862	0.93992	-0.308704	0.00921233
NCAN	0.236093	1	0.308205	1	1.20219	0.378202	-0.286489	0.826461	-0.131966	1	0.596202	0.367462	0.788714	0.330192	-0.667581	0.301021
PAPSS1	0.114278	1	-0.135342	1	-0.278211	0.661057	-0.087321	0.878001	0.0864093	1	-1.30223	0.121672	0.669558	0.443484	-0.59095	0.39251
PODNL1	-0.191512	1	0.0737038	1	0.158594	0.622837	-0.24035	0.351119	-0.0250892	1	-0.0268982	0.919538	-0.233276	0.358038	0.123045	0.552598
BAALC	1.3419	1	0.529438	1	-0.125885	0.948654	-0.737741	0.595237	0.0522581	1	-0.946928	0.406151	0.754435	0.577114	0.865415	0.39251
C14orf177	0.145723	1	-0.319096	1	0.546081	0.329327	-3.52887	2.57195469088242e-13	-0.166829	1	-0.545178	0.252695	1.58522	0.00251886	-3.67732	2.73214408040291e-15
DCUN1D4	NA	NA	NA	NA	NA	NA	NA	NA	NA	NA	NA	NA	NA	NA	NA	NA
FBXO40	0.172277	1	0.164932	1	0.599877	0.00654575	0.760563	4.79862210302e-05	0.0675342	1	0.200108	0.127375	0.0969933	0.603692	0.100632	0.468257
PSMD4	0.509472	NA	-2.13909	NA	0	NA	0.602765	NA	-2.00084	1	0	1	-0.918863	0.792674	-4.08581	0.0739812
CCER1	0.158769	1	-0.0706362	1	-0.524702	0.0831065	-0.56131	0.0282228	-0.120199	1	-0.0896214	0.650768	-0.547936	0.0044311	0.131461	0.462135
ZNF34	NA	NA	NA	NA	NA	NA	NA	NA	NA	NA	NA	NA	NA	NA	NA	NA
AGBL4-IT1	-0.270786	1	0.453196	1	0.0386327	0.942715	-0.0416456	0.921401	-0.242021	1	0.0401683	0.90443	0.351773	0.268555	0.755549	0.00137193
MIR378D1	NA	NA	NA	NA	NA	NA	NA	NA	NA	NA	NA	NA	NA	NA	NA	NA
FBXO16	NA	NA	NA	NA	NA	NA	NA	NA	NA	NA	NA	NA	NA	NA	NA	NA
WASHC2A	0.0475972	1	-0.087194	1	0.926443	0.0242263	0.529928	0.169211	-0.226408	1	-0.374031	0.399846	-0.43936	0.42215	0.0475372	0.921399
TLR7	-0.0304131	1	0.115978	1	0.0971675	0.611602	-0.0742702	0.651643	-0.0329325	1	-0.367822	0.0202455	-0.328968	0.108356	-0.0801812	0.665146
MIR5193	1.82482	1	1.68099	NA	1.24424	NA	1.02247	0.782886	2.24507	1	0	NA	3.54608	NA	0	NA
LOC100288175	-0.175034	NA	0	NA	0.245309	NA	-0.531117	NA	0	1	-1.17491	NA	2.57319	NA	0	NA
NR1I3	0.0955531	1	0.202256	1	0.77707	0.356804	1.59301	0.0172521	0.45391	1	2.61945	0.00157792	1.77574	0.0200269	1.1135	0.10099
NNT-AS1	2.01017	1	-2.15491	NA	-3.55556	NA	-3.56668	0.121843	-2.80616	1	0	NA	1.49712	NA	3.64194	NA
MVB12B	-0.798677	1	-0.305159	1	-0.00687613	0.998345	-0.366062	0.567702	-0.183517	1	-0.225282	0.671708	-0.91306	0.059064	-1.08645	0.00578125
SYNE3	0.159329	1	-0.118298	1	-0.963273	0.000107696	-4.49122	2.68458371363108e-88	-0.189594	1	-0.0204401	0.954545	-0.605407	0.0366932	-3.48276	3.27199955724591e-49
LOC729867	1.10405	1	-0.398689	1	-0.47397	0.689841	-4.34128	3.02944772313627e-05	0.867326	1	0.713413	0.405679	0.078484	0.961097	-4.78207	3.59990962392089e-05
CASTOR1	2.17079	1	-0.174931	NA	0.643496	NA	-2.31369	0.229469	-0.479722	1	-0.316237	0.812475	-0.364281	0.80374	-3.92518	0.00447247
ZNF302	0.0780167	1	0.187474	1	-0.767663	0.0570592	-0.656244	0.0594009	0.120341	1	-0.0998703	0.770749	-0.467854	0.138843	-0.198888	0.463502
ANKRD24	-0.146113	1	0.12829	1	1.06512	1.24139351402698e-07	0.149289	0.477754	-0.171046	1	-0.773174	2.31798098336455e-14	-0.851558	5.80158059517213e-12	-0.643853	5.13520952098269e-09
FUK	0.138753	1	0.398225	1	-1.32416	0.082916	3.52413	1.53749451224569e-12	0.151693	1	-1.6889	0.00465909	-0.953512	0.153356	2.65717	4.77200906941322e-10
GYPA	-0.537727	1	-0.19897	1	-1.41595	0.0033742	-1.43807	0.000488318	-0.159158	1	-0.641602	0.0252114	-0.739875	0.0245153	-1.27012	2.62104681494692e-06
PAIP1	NA	NA	NA	NA	NA	NA	NA	NA	0	1	-1.15906	NA	2.57319	NA	0	NA
MAP3K19	-0.00634192	1	0.0877763	1	1.15108	6.66284993943723e-10	0.471218	0.00620988	0.0618003	1	0.084157	0.626319	0.197366	0.303638	-0.182164	0.230399
ATP11C	-0.175023	NA	0	NA	-3.6468	NA	-2.95768	NA	2.3116	1	0.74866	NA	4.65291	NA	0	NA
CTBP2	0.00181899	1	0.0121653	1	0.670222	0.0310118	1.27606	5.3097516637171e-07	-0.0682069	1	-0.0216233	0.953431	0.255564	0.47304	1.12201	3.79063231129465e-06
FAM25G	-0.00651576	1	0.0012518	1	-0.362919	0.00402545	0.980376	7.2706630382124e-22	-0.0405733	1	0.00798939	0.965906	-0.112307	0.54225	1.30948	5.23597004962649e-29
LINC01222	NA	NA	NA	NA	NA	NA	NA	NA	0	1	1.92718	NA	0	NA	0	NA
HSD11B2	NA	NA	NA	NA	NA	NA	NA	NA	NA	NA	NA	NA	NA	NA	NA	NA
LOC101928718	-0.0177426	1	0.0126448	1	-1.70133	1.43903420762826e-05	1.02163	0.000855658	0.0876649	1	0.781821	0.230881	-0.0360366	0.968803	2.83814	1.4626220392666e-13
SMARCA5-AS1	-2.19538	1	0.666567	NA	-1.25791	NA	0.652588	0.840755	-1.69226	1	-0.213127	NA	-1.59394	NA	-1.95296	0.448711
FAM138C	-0.172858	1	-1.46937	1	-1.84744	0.60063	-7.83986	0.00628041	-0.4702	1	0.293796	0.912008	1.37818	0.557952	0.349169	0.857233
RRP9	4.31834	1	1.13109	NA	0	NA	0	1	-1.05433	1	0	NA	0	NA	5.06466	NA
NPEPPS	0.0434383	1	0.0666696	1	-0.994209	0.000541026	-0.203409	0.472355	-0.0531744	1	0.943537	5.15562714464802e-14	-0.290107	0.0955251	0.404564	0.00264613
LINC01583	0.043238	1	0.200472	1	0.342011	0.112681	0.634029	0.000279491	-0.0236644	1	-0.104534	0.405167	-0.121042	0.445207	0.194277	0.0951189
KHK	1.85331	NA	-1.22576	NA	0	NA	0	NA	1.39277	1	0	NA	1.07958	NA	-1.03243	NA
SRGAP2C	0.768863	1	-0.282583	1	-0.55273	0.50455	1.98436	0.000715571	-0.0711648	1	-1.10583	0.0009085	0.128157	0.823215	1.44153	9.71736888134962e-06
MECOM	0.497159	1	0	1	20.646	0.0012059	21.6724	8.03474353377776e-05	0	1	-0.752411	0.849937	-0.0750622	0.992931	-7.8013	0.0170974
LOC284950	-0.335775	1	-0.139708	1	-0.522306	0.426392	-6.14783	2.67374812102004e-21	0.0303392	1	0.919499	0.00822825	-0.0943825	0.877936	-6.32836	1.53136259316196e-24
MPIG6B	3.41432	NA	0	NA	-2.65767	NA	-2.93591	NA	1.39279	1	-1.72771	NA	-1.36436	NA	-1.03257	NA
SPRR2F	-0.124997	1	1.21377	NA	3.54453	NA	3.7431	0.0769933	0.708764	1	1.70919	0.168396	2.35816	0.0765835	1.30036	0.287886
PGCP1	-1.30086	NA	0	NA	0.213594	NA	0.594724	NA	0.42044	1	-2	0.224819	0.33742	0.892494	-9.82083	1.24092762660385e-07
CT45A8	NA	NA	NA	NA	NA	NA	NA	NA	NA	NA	NA	NA	NA	NA	NA	NA
MIR629	NA	NA	NA	NA	NA	NA	NA	NA	NA	NA	NA	NA	NA	NA	NA	NA
SERPINB9P1	NA	NA	NA	NA	NA	NA	NA	NA	NA	NA	NA	NA	NA	NA	NA	NA
PPP4R2	-0.969402	1	-2.08504	NA	-0.24566	NA	-1.69796	0.367292	2.17105	1	-0.751738	0.533251	-0.64922	0.713429	-1.9141	0.170658
GNG12-AS1	0.0183728	1	0.208771	1	1.43124	2.76403928031498e-12	1.33335	1.48314232691477e-13	0.0915647	1	0.413576	0.000414439	0.344819	0.0237339	0.447387	0.000293674
NCOA6	-3.09903	1	1.26718	NA	-0.483771	NA	0.919864	0.712395	1.69698	1	0.62027	NA	1.43201	NA	-1.13011	0.613152
MIR4309	-0.00254431	1	-0.0239052	1	0.0892711	0.751183	-2.47137	3.1579558346235e-38	-0.144919	1	0.199148	0.190977	0.474329	0.00539335	-1.62434	4.76647911395785e-29
MIR4277	NA	NA	NA	NA	NA	NA	NA	NA	NA	NA	NA	NA	NA	NA	NA	NA
FTCD-AS1	NA	NA	NA	NA	NA	NA	NA	NA	NA	NA	NA	NA	NA	NA	NA	NA
CHCHD5	-0.17505	NA	0	NA	0	NA	-0.531117	NA	-1.75838	1	-0.213127	NA	-1.29359	NA	-0.882876	NA
ZNF253	0.549938	1	-0.623246	1	-1.11489	0.0443176	-1.96375	1.64297410646037e-05	0.00643747	1	-1.08383	0.00237307	-1.04385	0.0201211	-1.06244	0.00409384
ARHGEF2	0.0773803	1	0.355252	1	0.973896	0.0154726	0.560517	0.12454	-0.128116	1	0.0357223	0.895006	-0.838404	0.00018129	0.815648	6.73527301337981e-06
PPM1J	-0.0821035	1	0.0383295	1	-0.226785	0.418014	-0.597904	0.00545876	-0.0680039	1	0.020674	0.909119	0.268292	0.0877865	-0.403043	0.00131207
LBP	0.0510535	1	0.0845747	1	0.101608	0.881359	2.95715	6.22296469894516e-13	0.0864907	1	1.38551	0.00111166	1.94667	7.93216993216006e-05	2.04642	1.20726638057153e-06
LINC00382	0.752255	1	-0.934883	NA	-1.95108	NA	-0.754054	0.675715	-0.637887	1	0	NA	-4.17509	NA	0.87813	0.661458
EMBP1	NA	NA	NA	NA	NA	NA	NA	NA	NA	NA	NA	NA	NA	NA	NA	NA
MIR107	-0.60139	1	-0.232391	1	0.0406269	0.982574	3.23318	0.000892188	0.0306544	1	0.323114	0.762365	0.0581476	0.975617	3.33574	4.46969169957072e-06
MIR1307	NA	NA	NA	NA	NA	NA	NA	NA	NA	NA	NA	NA	NA	NA	NA	NA
USP47	0.141235	1	0.0358538	NA	-1.22812	NA	-1.73952	0.542404	0	1	0	NA	-1.38422	NA	-1.05244	NA
CYMP-AS1	0.0899062	1	0.143595	1	0.853987	1.22601892272037e-05	-0.404194	0.0247581	0.0989804	1	0.263551	0.0617098	-0.236942	0.191895	-1.07048	1.70080023802743e-15
CYMP	1.70485	NA	0	NA	2.20847	NA	0	NA	0	1	-0.305662	NA	0.65336	NA	-3.62297	0.0596878
TTC4	0	NA	0	NA	-0.591177	NA	-3.92502	NA	0	1	-0.220498	NA	3.87832	NA	-1.0408	0.705935
SIGLEC11	0.13968	1	-0.0608785	1	-0.0870091	0.759	-0.564076	0.00454243	0.169058	1	0.273759	0.271598	-0.30371	0.334911	-0.104035	0.69707
RBMS2	2.58773	1	0	NA	-1.21418	NA	-1.28318	0.759628	-0.594029	1	0	NA	2.02287	NA	1.86727	NA
SEC61A1	0.00183207	1	0.15794	1	0.0895298	0.782784	-0.136395	0.601381	0.123423	1	0.25203	0.301637	0.831134	0.0012702	-0.594633	0.00872301
SNORD100	0.0761701	1	-0.101246	1	-0.484476	0.000214386	-0.935097	1.63720713627933e-17	-0.0589163	1	0.789503	2.04411006613033e-13	0.306526	0.040878	-0.651874	3.66509408372471e-08
RBM15-AS1	NA	NA	NA	NA	NA	NA	NA	NA	-0.530747	1	0	NA	1.56476	NA	1.36649	NA
SNAR-A12	-0.558324	1	0.0835942	1	-1.23161	NA	0.234294	0.897007	0.124798	1	0.0761588	NA	0.654998	NA	1.14539	0.477177
FAM131B	NA	NA	NA	NA	NA	NA	NA	NA	NA	NA	NA	NA	NA	NA	NA	NA
PA2G4P4	-0.00655054	1	0.118559	1	-0.369109	0.303498	1.73823	2.15816231843906e-11	0.0572666	1	-0.0247546	0.962128	0.951583	0.0200645	1.24755	0.000168531
LINC02556	0.450215	1	-0.014459	1	0.929428	0.288121	0.497485	0.546779	-0.457171	1	0.730316	0.229374	1.12076	0.187822	2.05039	0.00141914
IL20RA	1.70483	NA	0	NA	-2.67633	NA	-2.95456	NA	0	1	0	NA	2.57319	NA	0	NA
ADRA2C	1.23115	1	-0.751707	1	-2.22194	0.191103	0.227445	0.881539	-0.256079	1	-1.69918	0.422687	0.480531	0.776387	3.53098	0.000176038
MIR8055	-0.129901	1	0.0124304	1	-1.22459	0.00205515	-0.881553	0.0109114	0.115052	1	0.580039	0.393885	-1.11687	0.129618	0.460935	0.462911
GATA2	NA	NA	NA	NA	NA	NA	NA	NA	NA	NA	NA	NA	NA	NA	NA	NA
XIRP2	1.99009	0.631226	1.41739	0.95603	-0.319155	0.477337	-7.34921	8.66064388717928e-33	2.16065	1	1.113	0.0273825	-0.433318	0.532312	-7.25873	8.95295084377402e-17
SKA1	-0.775663	1	1.12779	1	0.225635	NA	4.71667	0.0139949	-1.69605	1	2.84518	NA	-2.21139	NA	0.221213	0.899824
HNRNPKP3	0.054862	1	-0.166914	1	0.22063	0.465687	0.304144	0.221179	-0.0690966	1	-0.132066	0.544175	-0.431399	0.0955444	1.04666	3.27389907890453e-08
OR10J4	-0.854135	NA	0	NA	0	NA	0.147975	NA	2.31046	1	0	NA	1.56479	NA	0	NA
ERAP2	NA	NA	NA	NA	NA	NA	NA	NA	NA	NA	NA	NA	NA	NA	NA	NA
EMC1	3.11467	1	-0.464861	1	2.46832	0.0749521	-3.56884	0.0476643	2.29196	1	-0.200696	0.865081	4.11108	6.03026708424194e-05	-3.84178	0.0161
MIR6763	0.15307	1	0.0569899	1	-0.666684	2.94097359473037e-07	-0.389769	0.000714368	0.0424607	1	0.217481	0.0569889	0.108735	0.513301	0.377429	0.000914957
OR8D4	NA	NA	NA	NA	NA	NA	NA	NA	NA	NA	NA	NA	NA	NA	NA	NA
NMNAT3	NA	NA	NA	NA	NA	NA	NA	NA	0	1	-1.17491	NA	0	NA	0	NA
TRIM43B	0.220338	1	-0.312686	1	-0.217057	0.837377	1.47427	0.0368922	-0.163656	1	-0.547016	0.647408	-0.516696	0.656279	-0.408011	0.637113
APOBR	0	NA	0	NA	0.24531	NA	0	NA	1.39273	1	0.74866	NA	0	NA	0	NA
MIR1297	-0.903183	1	-1.76061	NA	-0.220004	NA	-2.25748	0.446134	-2.63563	1	-2.41316	NA	1.07788	NA	2.03299	NA
NFIA-AS1	NA	NA	NA	NA	NA	NA	NA	NA	NA	NA	NA	NA	NA	NA	NA	NA
HOXC-AS3	NA	NA	NA	NA	NA	NA	NA	NA	NA	NA	NA	NA	NA	NA	NA	NA
KIF2C	NA	NA	NA	NA	NA	NA	NA	NA	NA	NA	NA	NA	NA	NA	NA	NA
DCHS1	-0.12369	1	0.022966	1	-0.304577	0.0151688	0.0542161	0.668353	-0.0307135	1	-0.332799	0.345755	-1.45828	7.67463249602958e-05	1.15449	0.000238475
LOC107985355	0.107466	1	0.0364955	1	-0.501543	0.193079	-2.16226	6.33439863624264e-13	0.146137	1	1.10683	0.0112765	0.508933	0.422638	-3.26977	7.32398226378214e-14
RTL8B	0	1	-3.13598	NA	-6.34623	NA	-6.62445	0.274776	0	1	-4.17619	NA	0.665594	NA	-3.82751	0.565661
GSTM4	0.251929	1	-0.121602	1	-0.478764	0.256739	-2.10782	2.20381327067905e-10	0.153232	1	0.0746969	0.796083	-0.551768	0.0254581	-1.67537	1.02035236193082e-15
HSD17B2	0.0277169	1	-0.029527	1	-0.657148	0.0167857	-1.25549	3.65234055980009e-08	-0.155897	1	-0.660178	0.0146212	-0.175561	0.66483	-0.861529	0.00111749
MRTFB	0	NA	0	NA	2.55031	NA	0	NA	1.39279	1	0	NA	-2.20341	NA	-3.36348	NA
SUMO1	0.121399	1	-0.0380401	1	0.305007	0.489229	-0.284731	0.448063	0.00688499	1	0.199221	0.469679	0.420109	0.179885	-0.823665	0.000617523
C16orf95	-0.0884242	1	-0.0163356	1	0.908932	2.1424495595558e-06	1.89736	8.14705829302158e-32	-0.0697289	1	-0.0581096	0.772104	0.0906842	0.711917	1.04647	1.56733782272519e-12
SNORD75	0.550069	1	-0.616611	1	-0.633945	0.333499	-1.14162	0.0314347	-0.116764	1	-1.00564	0.0175944	-1.47543	0.00197752	-1.0343	0.00925528
NAALADL2-AS3	NA	NA	NA	NA	NA	NA	NA	NA	NA	NA	NA	NA	NA	NA	NA	NA
TMEM270	NA	NA	NA	NA	NA	NA	NA	NA	NA	NA	NA	NA	NA	NA	NA	NA
GNAT2	1.85328	NA	0	NA	0	NA	0	NA	NA	NA	NA	NA	NA	NA	NA	NA
SDC1	1.10848	1	0.257365	NA	0.23	NA	1.63371	0.561092	0.960189	1	-2.65575	NA	1.07696	NA	2.08762	NA
MIR1302-10	0.0140565	1	-0.147819	1	-0.715363	0.000475757	-0.842976	1.40620529729297e-06	-0.0242945	1	0.196339	0.500105	0.340369	0.294741	-0.538014	0.0299451
GNRHR2	NA	NA	NA	NA	NA	NA	NA	NA	NA	NA	NA	NA	NA	NA	NA	NA
STON1	-0.982613	1	-0.859409	1	-0.52034	0.602252	0.895146	0.242264	-0.458775	1	-1.00177	0.212181	-0.372886	0.739259	0.882094	0.221492
AGFG1	-0.0440079	1	0.138857	1	0.834318	0.0370476	0.931669	0.00608288	-0.033887	1	-0.326166	0.243114	0.0185128	0.974396	0.483092	0.0722253
TMEM60	0.0321741	1	0.107108	1	0.387123	0.00839338	0.940796	4.77126217152441e-15	0.0203099	1	0.659772	5.118476349068e-14	0.468555	2.120926810595e-05	0.724797	6.56242958482506e-15
LINC01300	0.00810702	1	0.0348246	1	0.173607	0.591168	0.791142	0.000696882	-0.0467007	1	-0.573284	0.0114443	-0.416124	0.171042	0.660284	0.00411346
TMEM41A	-4.36417	1	0	NA	-2.67618	NA	2.20211	0.739718	1.39283	1	-1.63829	NA	1.87114	NA	-2.0237	NA
KIF13B	-0.0330292	1	-0.262079	1	-0.104204	0.758069	0.290485	0.253839	-0.0424868	1	0.213249	0.352506	0.205602	0.470052	-0.18264	0.413692
TAF3	0.176445	1	-0.0211826	1	-0.254785	0.426482	-0.641435	0.0100616	0.0577459	1	-0.535884	0.0458552	-0.274461	0.469815	-0.9868	0.000218359
WDCP	0.0410126	1	0.153054	1	0.635168	0.0637824	0.724688	0.0132583	-0.0665349	1	0.337767	0.252695	-0.550521	0.118079	0.484077	0.082052
MIR527	-0.110469	1	-0.119669	1	0.14892	0.562064	0.626518	0.00082519	-0.18994	1	-0.0660065	0.831294	-0.74468	0.00758565	0.561541	0.0152042
SPOCK3	NA	NA	NA	NA	NA	NA	NA	NA	NA	NA	NA	NA	NA	NA	NA	NA
MIR499A	-0.104614	1	0.0526654	1	0.74448	0.307517	-2.89778	6.6619579717355e-06	0.517064	1	-0.989609	0.0755549	0.278216	0.714123	-4.27432	4.42714499813799e-11
TRIML2	0	NA	-1.17014	NA	0	NA	0	NA	NA	NA	NA	NA	NA	NA	NA	NA
LINC01215	0.381777	1	-0.145231	1	0.222668	0.948654	10.2575	2.50785140381269e-11	0.00856373	1	-1.10587	0.631087	1.51473	0.621312	11.3243	6.68779785727979e-14
RHBDL2	NA	NA	NA	NA	NA	NA	NA	NA	0	1	2.5871	NA	3.04198	NA	0	NA
KCNJ18	-0.182807	1	-0.139065	1	1.82185	0.500402	4.24663	0.036375	0.525032	1	-0.857035	0.662601	-1.7436	0.443766	0.813221	0.592575
LINC00640	-4.69234	1	2.16483	1	-6.34623	NA	-1.13963	0.866843	-0.620793	1	-2.65561	0.569412	0.246621	0.975304	-0.707638	0.871233
ATXN7L2	0.282914	1	0	1	-2.66532	NA	3.24083	0.118857	-0.00867675	1	0	NA	2.55558	NA	5.02601	0.0548486
PLA2G2D	0.219943	1	-0.142016	1	-0.686756	0.111852	-1.61216	4.69319947402934e-06	0.175335	1	0.379709	0.114128	-0.42426	0.144062	-1.1606	6.64763627406976e-07
LOC105377590	0	NA	0	NA	-3.6468	NA	-3.92502	NA	NA	NA	NA	NA	NA	NA	NA	NA
MED18	0.293477	1	0.0871967	1	-4.68703	0.0144323	-0.399958	0.695126	0.2236	1	1.2735	0.556994	0.237121	0.832632	0.408425	0.593965
SEC22B	0.0575462	1	-0.113403	1	0.0213078	0.953512	-0.271898	0.260969	-0.17132	1	-0.0994945	0.696756	-0.0848081	0.793183	0.393716	0.0491841
FAM228B	-0.25818	1	-0.109029	1	0.449587	0.017435	-0.666865	3.93767988058838e-05	0.0181807	1	-0.0100472	0.961636	-0.0317607	0.891052	-1.20796	7.3769897023745e-20
PSMA5	0.357218	1	-0.870893	1	0.30792	0.765384	-1.81915	0.0173282	0.0422457	1	-1.25466	0.00145607	-0.902197	0.0750843	-2.61296	6.09186363115597e-09
MIR520D	0.162011	1	-0.0446772	1	0.381941	0.234702	0.947533	0.00016279	-0.045509	1	0.337652	0.0793252	0.208793	0.433979	0.964161	1.36435360654454e-07
ALPG	NA	NA	NA	NA	NA	NA	NA	NA	NA	NA	NA	NA	NA	NA	NA	NA
SF3B1	0.0837278	1	0.632382	1	1.21306	NA	3.71941	0.0572713	-0.245144	1	0	NA	-3.70686	NA	1.48343	0.552187
LINC00928	-0.0498642	1	0.142831	1	0.85111	9.32377969054897e-05	0.833054	9.44196097721167e-06	-0.0138723	1	-0.0612312	0.600274	-0.0727005	0.623106	0.37026	0.000112453
XKR8	NA	NA	NA	NA	NA	NA	NA	NA	-1.61508	1	0	NA	2.07949	NA	1.0136	NA
C1orf194	0.0757968	1	0.166142	1	-0.614654	0.0418687	0.543614	0.0325857	-0.0760985	1	-0.441342	0.00451162	0.00792524	0.981704	0.539421	0.000152647
LPP	0.75073	NA	-2.18621	NA	2.23614	NA	-0.53935	NA	-0.530742	1	-0.287556	NA	3.05462	NA	1.36651	0.683305
CA9	-0.0689015	1	0.0552103	1	0.895118	0.0195481	0.79032	0.0173193	0.134944	1	1.64199	2.52384257074647e-07	0.84596	0.0551386	-0.863853	0.0165135
MROH1	-0.344216	1	-1.26254	1	-0.843815	0.474497	0.390034	0.699961	-0.573559	1	-0.44572	0.792966	-0.117139	0.948429	0.453516	0.668411
OR10G7	0.270769	1	-0.00492117	1	-1.29359	0.000514353	-1.68391	1.10802555938423e-07	0.0152879	1	-0.223409	0.37351	-0.014756	0.973466	-0.90493	1.07066259953397e-05
SESTD1	NA	NA	NA	NA	NA	NA	NA	NA	-1.67582	1	-1.15465	NA	-1.92716	NA	-0.914123	NA
PKN2-AS1	-0.0871488	1	0.216624	1	1.17139	1.77302036124906e-07	0.0794625	0.750168	0.091907	1	0.239818	0.121557	0.254904	0.188334	-0.704716	1.99744522695831e-06
ADIPOR1	-0.092811	1	-2.27392	NA	-0.0750673	NA	-2.61563	0.0869065	0.0470808	1	-1.63804	NA	-1.06288	NA	-1.67998	0.27928
KCNAB1-AS1	0.0263122	1	0.097286	1	0.375653	0.00253171	0.479233	6.41410313914828e-06	0.00669383	1	0.280665	0.0205771	0.414354	0.00387466	0.506296	2.04729446936062e-05
LINC02052	NA	NA	NA	NA	NA	NA	NA	NA	NA	NA	NA	NA	NA	NA	NA	NA
TIGD1	NA	NA	NA	NA	NA	NA	NA	NA	NA	NA	NA	NA	NA	NA	NA	NA
TUBA3E	-0.623448	0.168244	-0.23808	1	-0.0964518	0.752788	-0.505828	0.0220868	-0.212479	1	-0.629253	0.00459144	-0.518024	0.0703527	-0.681156	0.0032986
S100A5	0	NA	0.192124	NA	0	NA	0	NA	-1.11621	1	-1.10874	NA	1.49712	NA	1.952	NA
PTGER3	1.70486	NA	-1.22576	NA	2.19413	NA	0	NA	-0.530701	1	2.46758	NA	2.51671	NA	1.36649	NA
SPATA42	0.0867924	1	-0.00598568	1	4.81584	0.00936262	3.61014	0.0411273	0.510118	1	-1.48163	0.225307	0.775486	0.528591	-0.775685	0.442084
PANX1	NA	NA	NA	NA	NA	NA	NA	NA	0	1	-1.17491	NA	0	NA	0	NA
SIKE1	0.12511	1	0.0964494	1	0.898701	4.17344355190754e-05	-0.235609	0.282583	0.256505	1	0.993777	1.81613980363731e-07	1.38303	7.47796453652367e-10	-0.309565	0.163717
PATJ	-0.0658925	1	0.192218	1	0.713945	0.00483655	0.631013	0.00417442	-0.0344161	1	0.307833	0.00153911	0.0387346	0.813463	0.127414	0.230568
SND1	0.0316644	1	0.0747353	1	0.337372	0.21034	2.26454	1.32905002427855e-29	-0.0634825	1	-0.0744857	0.80504	-0.198467	0.54312	1.97699	3.44702463492917e-22
VAV3-AS1	0.00650739	1	0.0914066	1	-0.525251	1.69757716675243e-06	-0.45713	1.69874691338624e-06	-0.0761822	1	-0.252952	0.0201828	-0.576411	3.89872167237111e-06	0.00891138	0.950939
PHLDB1	NA	NA	NA	NA	NA	NA	NA	NA	NA	NA	NA	NA	NA	NA	NA	NA
LINC01840	-0.0340899	1	0.00974986	1	-0.632494	0.000624322	-1.67117	2.77419058197547e-27	-0.147243	1	-0.00469031	0.988429	-0.338277	0.117644	-1.03293	3.42674103030927e-10
CLK3	NA	NA	NA	NA	NA	NA	NA	NA	NA	NA	NA	NA	NA	NA	NA	NA
PRMT6	-0.2045	1	-0.0676231	1	-0.399747	0.0145985	0.161774	0.28747	-0.150069	1	0.206684	0.269465	-0.0132335	0.970972	0.502739	0.00247287
LOC100129138	-0.346845	1	-0.0114183	1	-0.473824	0.0130789	-0.282026	0.0985018	-0.0493253	1	-0.413233	0.00527764	-0.872755	3.46950571790953e-07	-0.770813	2.51152575234272e-07
RTP4	0.94173	NA	0	NA	-2.65791	NA	-1.26781	NA	-0.530765	1	0	NA	0	NA	1.36649	NA
SNORD12	-0.168393	1	1.71184	1	5.4876	0.0128393	-1.98306	0.458024	0	1	3.17917	0.112801	4.97538	0.00139897	-3.03305	0.120095
AMY1C	NA	NA	NA	NA	NA	NA	NA	NA	1.39275	1	-1.17491	NA	1.56478	NA	0	NA
SNX9	NA	NA	NA	NA	NA	NA	NA	NA	NA	NA	NA	NA	NA	NA	NA	NA
WNT2	-0.142107	1	0.212205	1	0.137263	0.615366	-0.208463	0.343721	0.0879756	1	0.91449	3.13445585540308e-13	0.790074	2.88441848735267e-07	0.014392	0.936879
LOC101929117	0	1	0	1	-0.475735	0.958397	-7.98086	0.179104	0.431084	1	-0.536196	0.73494	-0.826836	0.665108	-10.3558	1.58344464889511e-09
LOC101929698	NA	NA	NA	NA	NA	NA	NA	NA	NA	NA	NA	NA	NA	NA	NA	NA
LOC101928436	0	1	0	NA	-5.98828	NA	-6.26651	0.303901	0	1	0.74866	NA	-2.25693	NA	-3.34934	NA
FABP2	-0.292182	NA	-2.18621	NA	1.19734	NA	0.629001	NA	0	1	-0.213125	NA	-1.38422	NA	-1.05243	NA
SLC5A9	0	NA	0	NA	3.37	NA	0	NA	0	1	0	NA	-1.46872	NA	-2.62877	NA
LINC00620	1.47465	1	2.26776	NA	2.22259	NA	0.691431	0.830029	0.441471	1	0.675248	0.56135	-0.132748	0.937358	-3.45984	0.00547456
CPXCR1	-0.166428	NA	0	NA	-2.21297	NA	-2.96626	NA	-0.530703	1	0.74866	NA	-3.94886	NA	-2.65529	NA
MIR573	NA	NA	NA	NA	NA	NA	NA	NA	NA	NA	NA	NA	NA	NA	NA	NA
HIRA	NA	NA	NA	NA	NA	NA	NA	NA	NA	NA	NA	NA	NA	NA	NA	NA
MIR1256	-0.0868048	1	-0.0336935	1	-0.753716	0.00201288	-0.0585346	0.822237	0.0315687	1	0.272166	0.0144469	0.121095	0.440219	0.309727	0.00563215
MIR515-1	NA	NA	NA	NA	NA	NA	NA	NA	NA	NA	NA	NA	NA	NA	NA	NA
CD302	NA	NA	NA	NA	NA	NA	NA	NA	NA	NA	NA	NA	NA	NA	NA	NA
TTLL7	0.159348	1	-0.352291	1	0.556873	0.241383	-0.0461748	0.927843	-0.192099	1	0.896276	0.103199	0.411108	0.576593	0.0707553	0.909162
LINC01750	-0.0723703	1	0.134128	1	0.517654	0.294504	-0.230668	0.617992	0.0650203	1	0.675919	0.0458773	0.735018	0.087985	-0.802961	0.0242541
FKBP1AP1	0.866808	1	0	NA	-1.81007	NA	-3.57188	NA	1.39279	1	0	NA	-2.7656	NA	-3.85801	NA
EXTL2	-3.60102	1	-0.314698	NA	-0.243581	NA	1.46097	0.589265	-0.899197	1	-0.000754396	NA	3.08558	NA	2.69674	NA
LINC02466	-0.137359	1	-0.0795298	1	0.668063	0.000807451	1.20766	4.97513661727396e-13	0.0262287	1	-0.374132	0.00362153	-0.37029	0.0241874	0.0432088	0.785067
SGCZ	1.85328	NA	0	NA	0	NA	0	NA	1.39272	1	0	NA	0	NA	0	NA
C9orf66	-0.166657	NA	0.278506	NA	2.80766	NA	-0.539474	NA	-1.34326	1	-1.64398	NA	0.0745715	NA	-3.05393	0.263088
MFSD14A	0.021109	1	1.44284	NA	-0.117328	NA	-4.04133	0.0292614	0.0174645	1	-2.09235	NA	-3.26568	NA	-2.52048	0.216042
CAPZA3	0.0497645	1	0.2422	1	1.50896	3.51309333470611e-12	0.819707	3.05675631266338e-05	0.0358805	1	0.488051	5.43854960057942e-06	0.600047	3.34658826338793e-06	0.367446	0.00146074
BEND5	NA	NA	NA	NA	NA	NA	NA	NA	NA	NA	NA	NA	NA	NA	NA	NA
SLC35A3	-0.00596583	1	0.389648	1	-0.323159	0.417718	0.285682	0.398865	-0.0450487	1	-1.48163	2.11741740542201e-12	-0.447363	0.0893105	0.427084	0.0400952
LINC00982	-0.403032	1	0.0749239	1	0.49144	0.302022	1.4452	7.42422120442233e-05	-0.280161	1	0.204183	0.368793	0.0851621	0.801637	0.463584	0.0263162
LINC02118	0	1	0.507652	1	-2.59133	0.0864322	-7.64757	6.16653803139361e-06	1.39284	1	-0.359956	0.808504	-0.680055	0.584475	-7.99489	5.38093714697649e-08
LRRC66	NA	NA	NA	NA	NA	NA	NA	NA	NA	NA	NA	NA	NA	NA	NA	NA
LCE1A	1.03472	1	0.102041	1	2.24291	NA	-1.70811	0.229669	-0.317872	1	0.479324	0.702651	2.41151	0.0236877	-1.74059	0.136513
ZNF436	NA	NA	NA	NA	NA	NA	NA	NA	NA	NA	NA	NA	NA	NA	NA	NA
CNOT8	0.348833	1	0.342849	1	0.701146	0.0733625	-2.28614	6.25621705980698e-12	0.320086	1	0.041227	0.933175	0.260926	0.594427	-3.70245	6.48529956715937e-27
MON1B	-0.0684707	1	0.104043	1	0.78499	1.02699489652438e-07	1.12851	6.12928955868705e-19	-0.0178928	1	-0.015453	0.93663	0.127798	0.498242	0.783163	4.1407364227421e-10
LINC01876	-0.0921076	1	-0.05631	1	-0.37687	0.294038	-0.572149	0.0493606	-0.0504209	1	0.322644	0.0625782	0.176917	0.439617	-0.193548	0.275355
C12orf60	-0.711688	1	-0.264781	1	0.544731	0.571574	0.558439	0.494765	-0.443423	1	-1.25579	0.154809	-1.98349	0.0487152	-0.914233	0.269884
PLPPR4	-0.0542767	1	-0.229549	1	0.471091	0.57569	0.145836	0.852828	-0.114253	1	-0.173297	0.800461	0.0249247	0.984752	0.677734	0.220079
ZNF528-AS1	-0.752607	1	-0.0143074	1	0.452728	0.63674	0.711475	0.353571	-0.460585	1	-1.20739	0.0657662	0.045951	0.963084	-0.353767	0.511707
ADGRL4	0.848446	1	-0.314369	1	0.250182	0.798758	-0.629673	0.412119	0	1	-3.47592	NA	-6.81395	NA	-6.48216	0.265825
RAB3A	0.863031	1	-0.121712	1	1.48527	0.427356	2.77794	0.0667969	0.216962	1	2.66817	3.03001804648857e-05	2.49549	0.00288596	1.93655	0.00853918
NAALADL2-AS1	-0.00596411	1	0.847818	0.978119	0.219679	0.543104	0.358369	0.218735	0.116569	1	-0.395062	0.32825	0.449897	0.141976	0.823018	0.000478278
ZDHHC3	NA	NA	NA	NA	NA	NA	NA	NA	NA	NA	NA	NA	NA	NA	NA	NA
PPIAL4A	0.0218875	1	-0.0065956	1	-0.445615	0.012409	-0.263664	0.0989369	-0.00230357	1	0.0700931	0.66443	0.232274	0.16806	-0.132671	0.352539
EOGT	1.04875	1	-0.396959	NA	1.22254	NA	0.443607	NA	-1.4042	1	-1.72837	NA	-1.36469	NA	0.802359	NA
RGMB-AS1	0.204498	1	-0.0138359	1	1.28563	0.00335144	2.75496	6.71542007950456e-14	0.109235	1	1.03701	0.000973973	0.863351	0.0299253	1.67036	9.36894936039487e-08
MIR3162	0.115682	1	0.0641643	1	1.15128	0.362587	1.33454	0.217707	0.168179	1	-0.224624	0.773057	1.07631	0.114271	-0.146011	0.833721
CFAP299	NA	NA	NA	NA	NA	NA	NA	NA	NA	NA	NA	NA	NA	NA	NA	NA
C10orf71-AS1	0	NA	0	NA	1.24982	NA	0	NA	0	1	-0.213125	NA	0.0310195	NA	-3.34222	NA
LINC02412	0	NA	0	NA	-4.26432	NA	-4.54254	NA	0	1	0	NA	-2.35273	NA	-2.02094	NA
ZNF454	-0.175034	NA	1.76527	NA	0	NA	-0.531117	NA	NA	NA	NA	NA	NA	NA	NA	NA
TNXA	-0.292359	1	0.0563747	1	0.505497	0.337373	-0.355843	0.459794	2.91282	1	0.242269	0.944297	-6.87693	0.0198012	-5.58334	0.0185592
SCML4	5.2648	1	0	NA	0	NA	0	1	0	1	-4.63624	NA	0	NA	0	NA
DNAJC13	0	NA	0	NA	0.360866	NA	-2.95454	NA	-1.47264	1	-2.79848	NA	0.026805	NA	-2.72191	0.169472
PLD1	-0.192948	1	0.0663488	1	0.533928	0.240482	0.559433	0.145892	-0.0148902	1	0.165472	0.52545	-0.0692499	0.854898	0.0595669	0.822559
UBE3D	-0.146271	1	0.614048	1	0.493212	0.444915	0.231098	0.700429	0.246859	1	-0.261249	0.728896	0.294415	0.755998	-3.03866	3.15060033904191e-07
KLF16	-0.0141993	1	-0.022328	1	-0.0668168	0.854039	0.298902	0.256524	0.1143	1	-0.399106	0.215179	-1.06761	0.0041318	0.45525	0.148229
C1orf54	-0.0150573	1	-0.0161845	1	-0.10112	0.820041	0.696163	0.0238273	0.045636	1	0.375077	0.0187377	0.697168	9.51689244212751e-06	0.819867	1.48773174602304e-09
LINC01787	0.594317	1	0.00713989	1	1.0095	0.0323837	-0.452036	0.312547	-0.0901747	1	-0.947038	0.000998383	-0.156356	0.728243	-0.825238	0.00432087
EYA3	NA	NA	NA	NA	NA	NA	NA	NA	0	1	-1.17491	NA	0	NA	0	NA
GXYLT1P3	0.31498	1	-0.172442	1	0.435657	0.0421511	0.188515	0.349024	0.0199456	1	0.533052	0.000788416	-0.12141	0.63172	0.153096	0.400862
KCNA10	-1.03813	1	-2.15049	1	0	NA	4.89047	0.07739	-0.533473	1	-0.2257	0.909824	1.0636	0.670166	3.37553	0.0330412
CFAP221	NA	NA	NA	NA	NA	NA	NA	NA	NA	NA	NA	NA	NA	NA	NA	NA
SLC9A5	0.770704	1	-0.260698	1	1.01743	0.363108	-3.28658	0.00263426	1.2809	1	-0.188124	0.822291	-1.15011	0.154725	-5.13022	8.37534289719004e-08
LPL	-0.077691	1	-0.0431094	1	-0.802181	0.0610782	0.944911	0.00574083	-0.00227009	1	-0.0850132	0.841834	0.110489	0.80886	1.43723	2.48038898487903e-08
LINC01650	0.368969	1	0.757329	1	2.60551	1.74054434652518e-11	1.85327	3.62313830712582e-07	0.168771	1	-0.276281	0.630256	1.26938	0.00650144	1.57506	4.08732102996372e-05
NR0B2	NA	NA	NA	NA	NA	NA	NA	NA	NA	NA	NA	NA	NA	NA	NA	NA
LOC100132111	0	NA	-1.17014	NA	0	NA	0	NA	0	1	0	NA	0.7336	NA	-2.02094	NA
YWHAQ	-0.0667202	1	-0.287424	1	0.367787	0.840664	4.66946	5.08425242585419e-05	0.0731617	1	1.34336	0.168847	2.36804	0.00253401	3.09733	2.58993930607144e-06
SLC16A5	0.0413737	1	0.0418255	1	0.622322	3.92669560738769e-05	0.997788	6.16543310818274e-15	0.00458994	1	0.27724	0.0534579	0.0754419	0.743058	0.553328	8.50964716590074e-05
TMEM56	-0.273801	1	-0.465242	1	-1.46985	0.00238819	1.29051	0.000399315	0.0666728	1	-0.484592	0.0693489	-0.891926	0.00249291	0.326617	0.185497
RNU5F-1	0.210609	1	0.222167	1	0.70481	0.163907	0.434955	0.345936	0.19236	1	0.929109	0.00764351	0.64981	0.145797	-0.822519	0.0233927
OR8H1	NA	NA	NA	NA	NA	NA	NA	NA	NA	NA	NA	NA	NA	NA	NA	NA
RBMS3	NA	NA	NA	NA	NA	NA	NA	NA	NA	NA	NA	NA	NA	NA	NA	NA
ENOPH1	-0.426417	1	0.09411	1	0.688666	0.0323456	-1.70213	7.43673475520581e-10	-0.117508	1	0.89717	7.60274643638096e-07	-0.0484323	0.876956	-2.28284	1.77143626841664e-30
LINC02381	0.00990973	1	-0.0878077	1	0.285097	0.117741	1.2868	6.24582886390017e-20	-0.0424395	1	0.586454	0.000139391	0.257059	0.239648	1.2141	7.59350097734374e-15
ZMYND12	1.36896	1	2.25451	0.343051	-0.993583	0.000533097	-11.041	3.99729805895568e-27	-0.128136	1	-0.874247	0.00492283	0.391759	0.387499	-9.19275	3.23709314724245e-42
H3F3AP4	-0.0187473	1	-0.640899	1	0.580318	0.78079	1.84562	0.232805	0.199288	1	-1.56624	0.164123	-0.514891	0.735424	0.844525	0.390467
LOC100132741	-0.0173434	1	0.0242905	1	-0.117913	0.534064	0.142738	0.360268	0.158845	1	-0.477991	0.00143962	-0.0460041	0.866128	0.177471	0.301791
CPVL	-0.883452	1	-0.101518	NA	-0.824492	NA	-0.852939	0.765625	0.770313	1	-1.6617	0.531429	1.53507	0.732522	5.44632	0.0358619
SOD1	0.0811833	1	-0.0299884	1	0.131071	0.640087	0.166921	0.464022	0.00676878	1	-0.523958	0.0120858	-0.877379	0.000340012	0.560965	0.00711078
SMG7	0.240838	1	-0.0620486	1	0.314345	0.450978	0.205792	0.57452	-0.0454953	1	-0.080687	0.736352	-0.107941	0.717907	0.575136	0.00213328
MIG7	0.255075	1	-0.0611419	1	0.24994	0.311864	0.474025	0.0154984	0.0141128	1	0.295217	0.0313914	0.49732	0.00217489	0.486287	0.000374913
LURAP1L	0.597291	1	-0.369701	1	-0.879803	0.57332	-0.726532	0.581581	-0.761759	1	0.708614	0.676972	-1.53454	0.366066	-0.318136	0.815081
OXT	-0.160787	1	0.00194371	1	2.31669	0.000799399	-0.771315	0.282289	-1.09936	1	0.0515102	0.939286	1.55747	0.0055642	-2.8078	7.13929670910706e-07
C1orf195	2.23534	1	3.26196	NA	0	NA	0.179498	NA	1.28327	1	0.74866	NA	0	NA	1.36648	NA
GRASP	-0.166439	NA	0.192124	NA	0	NA	-0.539697	NA	0	1	0.74866	NA	0	NA	0	NA
ABL2	0.523732	1	0.385787	1	-0.408528	0.382933	-2.4175	2.71001753290863e-11	-0.0423626	1	0.0754861	0.834269	1.01322	0.000318537	-0.72706	0.00520706
NR1H4	0.367933	1	0.015495	1	0.73153	0.0379986	-0.234729	0.491135	0.0528064	1	0.662342	4.7593401865076e-05	1.02452	4.47370762278375e-08	0.088194	0.659652
DR1	0.894541	NA	0	NA	0	NA	-0.539705	NA	0	1	0	1	1.05677	0.918673	-8.66363	0.160865
ZC3H7B	-0.0257988	1	0.157228	1	0.48932	0.0041736	0.460694	0.00190691	-0.0800688	1	0.571672	1.9123837817608e-09	0.249562	0.0505781	0.430878	2.00056657631873e-05
ANKRD60	-0.169608	1	0.0178825	1	-0.836822	0.00861286	-1.10368	3.67604291854916e-05	-0.108455	1	0.463113	0.00422471	0.154981	0.529116	-0.503669	0.00291791
PRKCQ-AS1	NA	NA	NA	NA	NA	NA	NA	NA	NA	NA	NA	NA	NA	NA	NA	NA
SNORA66	0.149494	1	0.0392765	1	0.59449	0.227178	2.03752	6.82388024213807e-08	0.0680558	1	-0.554327	0.0112227	-0.098992	0.798645	2.19789	1.40904786047582e-27
LZTR1	0	NA	0	NA	-2.65768	NA	-2.93591	NA	0.431024	1	1.27822	NA	0	NA	1.36651	NA
LINC01128	-0.0294892	1	0.00159889	1	-0.899801	4.10145410939557e-05	-1.8159	2.60928758099561e-22	-0.00416058	1	0.00486975	0.984	0.00770811	0.980901	-1.18301	3.47698233507582e-18
DLX2-DT	0.19778	1	-0.212506	1	0.138979	0.643959	-0.461594	0.0435656	0.0780729	1	0.716824	0.0330579	0.201252	0.694013	-1.36865	3.16326699812772e-05
PPP4R3C	-0.88916	NA	0	NA	0.213595	NA	0.183016	NA	-0.530735	1	0	NA	-2.38675	NA	-1.09318	NA
MIR670HG	1.8533	NA	-1.17014	NA	0	NA	0	NA	NA	NA	NA	NA	NA	NA	NA	NA
SNORD38A	1.84119	1	1.14982	NA	2.56125	NA	0	NA	-1.13759	1	2.71649	NA	0.142483	NA	-0.453476	NA
MIR4787	NA	NA	NA	NA	NA	NA	NA	NA	NA	NA	NA	NA	NA	NA	NA	NA
AMER2	NA	NA	NA	NA	NA	NA	NA	NA	NA	NA	NA	NA	NA	NA	NA	NA
ING3	-0.520301	1	2.26632	1	-0.783646	0.400522	-6.24742	2.10314445695533e-08	1.46108	1	1.08524	0.392828	-0.200427	0.802685	-6.27772	1.84393291311553e-10
HIST2H2AA4	0.00678785	1	0.278697	1	0.668876	0.0164325	0.115774	0.688602	0.0603538	1	-0.171024	0.285043	0.165628	0.445119	0.256787	0.11322
CSRNP3	0	1	-4.94201	NA	0	NA	0	NA	0.431934	1	0	1	0	1	5.72117	0.327637
SNORD124	0.221596	1	0.536001	1	1.8747	0.000347847	-0.721979	0.144977	0.227987	1	0.0874747	0.835606	0.186768	0.707883	-0.820412	0.0107127
SNORD53B	-1.7896	NA	0	NA	0	NA	1.08345	NA	0.430959	1	0.74866	NA	0	NA	1.36649	NA
C1orf146	NA	NA	NA	NA	NA	NA	NA	NA	0	1	-1.17491	NA	0	NA	0	NA
EFHC2	0	NA	0	NA	0.213595	NA	0	NA	0	1	0.74866	NA	0	NA	0	NA
USP46	-0.132437	1	-0.357375	1	0.668318	0.248262	1.43389	0.00181484	-0.461218	1	-0.207707	0.689727	-0.349783	0.526625	0.22783	0.589788
ARL14EPL	-0.040716	1	0.206497	1	0.633657	0.0359658	1.02945	3.62502118198831e-05	-0.00624403	1	0.289265	0.246417	0.167928	0.628837	0.545223	0.0185925
SLC49A3	0	NA	0	NA	1.22269	NA	0	NA	NA	NA	NA	NA	NA	NA	NA	NA
SLC22A14	0.0618084	1	0.112729	1	-0.487039	0.791807	1.88158	0.130572	0.534923	1	-0.0984308	0.923536	0.851856	0.451318	2.12954	0.00651471
MIR769	1.08973	1	0	NA	0.394194	NA	-0.628196	0.845761	-0.0127733	1	2.23535	NA	1.11565	NA	2.24641	NA
OR1J4	NA	NA	NA	NA	NA	NA	NA	NA	NA	NA	NA	NA	NA	NA	NA	NA
CLTRN	NA	NA	NA	NA	NA	NA	NA	NA	NA	NA	NA	NA	NA	NA	NA	NA
AEBP2	-0.104354	1	-0.383381	1	0.0283467	0.981553	0.68853	0.357849	0.00764452	1	-0.768852	0.0644215	0.0808033	0.917615	1.58606	9.47776951992185e-05
KLRF1	0.042876	1	0.196653	1	0.94891	0.00109997	2.11906	1.68700881237868e-18	0.00846707	1	0.163721	0.264508	0.0461857	0.837296	1.45012	2.4353303567306e-32
SNORA26	1.57575	NA	0.247918	NA	0	NA	-0.531355	NA	0	1	0	NA	-1.45715	NA	-2.6172	NA
PRG2	1.46838	NA	-1.22578	NA	0	NA	0.147958	NA	-0.53073	1	-2.17695	NA	0	NA	1.3665	NA
EPHX4	1.54965	1	0.232844	1	3.92124	NA	2.93345	0.172423	-0.784788	1	2.83138	NA	1.07902	NA	1.04385	0.554238
LOC285889	0.138224	1	-0.568068	1	-0.876996	0.428859	0.131464	0.898754	0.107554	1	1.35375	0.39396	0.242163	0.882241	0.385295	0.727327
OLFML3	-0.904612	1	-0.464495	NA	-4.23311	NA	-2.8144	0.436968	0.431033	1	-0.0838053	NA	1.62877	NA	-1.08853	NA
SDCCAG8	0.0366746	1	0.0666178	1	-0.364403	0.0803035	1.2172	1.7398278144556e-14	0.0166768	1	-0.47427	0.392084	0.131511	0.87831	-0.234486	0.682461
ACVR1	0.0949586	1	-0.333082	1	-0.111781	0.818473	-0.612174	0.0798275	-0.0616628	1	-0.520527	0.00355337	-0.796699	3.40100318918778e-05	-0.983292	3.59233560681523e-09
RANBP2	0.151887	1	0.296321	1	0.683495	0.00227028	0.473361	0.0190341	0.096981	1	0.187569	0.42652	1.00343	2.65788031464363e-05	0.0771278	0.761319
OR4N4	0.0805948	1	0.140689	1	0.979225	0.000247611	1.3088	7.97732786427424e-09	-0.0093165	1	0.522025	1.16955390207642e-05	0.142114	0.439665	0.691095	3.85209157262043e-08
PTK2	NA	NA	NA	NA	NA	NA	NA	NA	NA	NA	NA	NA	NA	NA	NA	NA
CDC7	-0.115965	1	0.0400054	1	0.222982	0.410712	0.300995	0.175845	-0.0280775	1	0.6048	9.59592015726027e-09	0.261827	0.0776453	0.495609	1.74621634693407e-05
DRD1	-0.162459	1	-0.0834504	1	0.942861	1.23113083538142e-05	1.67955	4.41693057441843e-20	-0.17602	1	-0.329385	0.0846827	-0.274743	0.295483	1.74025	4.80169152221543e-22
RBPMS-AS1	2.68554	1	1.33803	NA	3.02711	NA	1.13434	0.643778	1.67502	1	3.27979	0.129929	-1.04486	0.640848	-4.6054	0.00359484
LOC101929753	0.410939	1	-0.430918	NA	-1.23302	NA	-0.81253	0.636529	0.384101	1	-1.25376	NA	-0.545032	NA	-1.13214	0.393868
RTRAF	NA	NA	NA	NA	NA	NA	NA	NA	NA	NA	NA	NA	NA	NA	NA	NA
MPHOSPH10	0.156019	1	0.00621232	1	0.660272	0.0235564	0.814975	0.000892036	0.00998538	1	-0.193937	0.376168	-0.227348	0.410417	0.56648	0.00400646
BARHL2	-0.151067	1	0.00206761	1	1.17904	2.23138654576093e-08	0.846928	6.34859807646892e-06	-0.0762575	1	0.442484	0.0142599	-0.0271142	0.938502	0.409222	0.029713
AGO3	-0.172385	1	0	NA	-2.22279	NA	-5.56419	0.0338986	0	1	0.748665	NA	-0.516749	NA	-5.22366	0.179818
HSD17B13	0.052747	1	0.16246	1	0.547821	0.121419	1.0449	0.000270815	-0.0478914	1	0.758784	6.08922335168433e-05	0.0235971	0.946111	0.60489	0.000581827
MIR6779	-1.25272	1	0.268789	1	4.3898	NA	4.12143	0.0419985	0.500747	1	0.0748125	NA	2.11863	NA	0.748976	0.639948
LINC02583	NA	NA	NA	NA	NA	NA	NA	NA	NA	NA	NA	NA	NA	NA	NA	NA
DCLRE1CP1	NA	NA	NA	NA	NA	NA	NA	NA	NA	NA	NA	NA	NA	NA	NA	NA
GCSH	NA	NA	NA	NA	NA	NA	NA	NA	NA	NA	NA	NA	NA	NA	NA	NA
LOC101928053	0.135961	1	-0.0135829	1	0.645121	0.0349674	1.20056	1.60517392638088e-06	-0.0764089	1	-0.0321305	0.921401	-0.422028	0.148579	1.01621	3.44017484046862e-06
ACOX3	0.756423	1	0.867102	NA	-1.42844	NA	-2.1584	0.135922	0.230528	1	-0.716287	0.501077	-0.170215	0.915897	0.127442	0.908647
MIR760	0.260739	1	-0.0132499	1	-0.955773	0.00186522	-2.17793	8.59203739331347e-17	0.266017	1	0.221419	0.352382	-0.368802	0.141976	-1.83415	2.53334376976371e-19
LCE3D	NA	NA	NA	NA	NA	NA	NA	NA	NA	NA	NA	NA	NA	NA	NA	NA
ACADM	NA	NA	NA	NA	NA	NA	NA	NA	NA	NA	NA	NA	NA	NA	NA	NA
KIF22	-0.393409	1	0.0952422	1	0.548201	0.114979	0.672937	0.0206402	-0.0587911	1	-0.169088	0.185744	-0.231597	0.13287	-0.0351278	0.805862
MIR4256	-0.040827	1	-0.0994319	1	-0.640393	0.00552897	-0.392267	0.0569167	-0.0037999	1	-0.265874	0.500645	-1.02847	0.0131084	0.435275	0.231517
RSAD2	NA	NA	NA	NA	NA	NA	NA	NA	NA	NA	NA	NA	NA	NA	NA	NA
CEACAM7	1.71117	1	0.247571	1	5.20535	1.35420327429827e-06	-2.66264	0.0615743	-1.98967	1	0.783052	0.231302	8.45474	2.91040234571673e-70	-2.42256	0.0205519
LRRC59	NA	NA	NA	NA	NA	NA	NA	NA	NA	NA	NA	NA	NA	NA	NA	NA
GBP7	0.13083	1	-0.00512139	1	0.109348	0.594696	0.459798	0.00204004	0.0375452	1	1.37434	1.26376724040342e-27	1.10391	2.20574317036337e-12	0.652745	5.08173343213443e-06
LOC401324	0	NA	0	NA	0.213595	NA	0	NA	0	1	-1.109	NA	0.957539	NA	-4.60858	0.145154
IQCA1L	NA	NA	NA	NA	NA	NA	NA	NA	0	1	-1.17491	NA	0	NA	0	NA
NFIA-AS2	1.70484	NA	-2.13769	NA	0	NA	0	NA	0	1	0	NA	-1.36422	NA	-1.03243	NA
RBMXL1	1.72456	1	0	NA	1.14205	NA	-5.75063	0.00997611	0	1	1.18834	NA	-1.76694	NA	-5.85163	0.0149109
ZC3H6	-0.077973	1	0.015095	1	0.738222	0.0225586	0.543861	0.0588727	0.0192771	1	-0.11255	0.649029	0.516293	0.0360859	0.152308	0.499838
KYAT3	-0.0219394	1	0.200739	1	0.555678	0.0739985	0.788151	0.00234743	-0.0332279	1	-0.855972	7.51945825676865e-06	-0.256902	0.334231	0.52142	0.00664604
FAM157A	0.0190184	1	-0.0895102	1	0.922302	0.00208812	1.63502	7.01772275675737e-11	0.031417	1	-0.623947	0.0555166	0.0631955	0.913503	0.476812	0.163712
MRFAP1L1	0.50207	1	-0.182009	1	-0.643707	0.43012	0.154356	0.840755	0.436684	1	-0.429612	0.207352	0.418156	0.337498	0.547162	0.0997555
PKN2	0.0134711	1	0.0359974	1	0.451768	0.045926	0.0833765	0.715043	-0.07063	1	-0.222532	0.107113	-0.407182	0.0120673	-0.126802	0.387102
ACADL	-0.16585	1	0.246417	1	0.7513	0.0589006	0.37056	0.310752	-0.00978793	1	0.180407	0.242306	-0.0693427	0.766181	-0.391778	0.00716443
ZNF449	-0.320013	1	-1.1602	1	-0.00995998	NA	-2.70089	0.0359595	0.0580963	1	-3.13411	NA	-2.88726	NA	-2.20858	0.413192
ZSCAN18	-0.199159	1	0.212508	1	0.676459	0.0672692	-0.335838	0.329605	0.0679344	1	-0.0973603	0.658287	-0.125918	0.599243	-0.287282	0.0907337
SNRK	0.215044	1	0.0174483	1	-0.264737	0.51876	-0.782434	0.0115561	-0.0037843	1	-0.340347	0.00892052	-0.071125	0.725015	-0.860815	6.04009226894818e-12
SLC12A5	0.015791	1	0.318915	1	0.557449	0.0242036	-0.116732	0.644369	0.148742	1	0.371469	0.0294976	0.759798	7.70586597359431e-05	-0.136093	0.484958
MRPL32	0.239066	1	0.321055	1	-1.13915	0.158886	-1.76424	0.00863154	0.292382	1	-0.443809	0.527851	1.10961	0.0936029	-1.79209	0.00576258
NBPF15	0.0106607	1	0.142323	1	0.143437	0.525839	0.609909	0.000229205	-0.0874742	1	-0.0876208	0.751596	0.140026	0.672266	0.624703	0.00345016
XIRP2-AS1	-0.134034	1	-0.309218	1	0.273817	0.42461	-1.93928	2.2609607512073e-14	-0.00880937	1	-0.184322	0.102156	0.252748	0.0648756	-1.61432	7.02542725294611e-47
CRIM1	NA	NA	NA	NA	NA	NA	NA	NA	NA	NA	NA	NA	NA	NA	NA	NA
TCEA3	-0.0984835	1	0.260042	1	-0.101584	0.838402	0.394093	0.282768	0.0812461	1	0.947288	2.51712609404371e-05	1.65269	6.92582594674077e-10	-0.16645	0.55228
RING1	-0.215208	1	-0.945885	1	-1.94416	0.0569357	-3.67534	6.43991917885455e-05	-0.414407	1	0.72031	0.608708	-0.536539	0.732522	-7.03554	1.14787437379303e-06
PCAT7	0.156006	1	0.0239944	1	-0.728837	0.0765558	-1.97022	2.67348874239272e-09	-0.158001	1	-0.287004	0.206603	0.317532	0.270431	-0.992338	4.04014033243274e-06
PARP8	-0.626551	1	-0.253096	1	-0.246227	0.656907	-1.03756	0.0113746	-0.364345	1	-0.938035	0.0278348	-0.897831	0.0940257	-1.86865	1.1501772431122e-05
MEG3	-0.108825	1	0.104003	1	0.572273	0.0561056	1.24397	2.97073193883861e-07	-0.0907809	1	0.158535	0.307789	0.15533	0.444204	0.640522	4.18244582894647e-06
CARD11	1.80219	1	-0.273694	1	-2.21274	NA	-3.20599	0.0489441	-1.15292	1	-0.797259	NA	-1.41306	NA	-1.50942	NA
SH3GLB1	-0.0156601	1	-0.268433	1	0.477137	0.509017	5.04122	1.68081984535804e-24	-0.102839	1	2.83951	5.12959407674823e-11	2.60902	1.82941894774637e-07	3.52537	2.80115318457923e-16
CATSPER3	-0.0729728	1	0.0552991	1	0.896628	1.03959496276404e-05	0.249581	0.207403	0.0386626	1	0.996063	0.000241699	1.42447	1.58810471340546e-05	-0.930463	0.00138906
TRIM64C	0.766763	1	-0.117441	1	1.36026	NA	2.19005	0.314426	0.747096	1	-0.616723	0.636458	-0.35961	0.881455	1.68037	0.194295
HHAT	0	NA	-1.17014	NA	0	NA	0	NA	NA	NA	NA	NA	NA	NA	NA	NA
LOC105376671	-0.476615	1	-0.234441	1	-1.13049	0.000977151	-6.58364	1.23121850056969e-33	1.27814	1	-1.24127	1.22527756238578e-05	-1.44002	7.34428735603134e-06	-6.98331	8.27797479915627e-19
CLCA4	1.61759	1	-3.18617	NA	0	NA	1.01365	0.774886	1.55119	1	-1.63189	0.17451	1.65107	0.557555	0.709805	0.781283
SCARNA22	NA	NA	NA	NA	NA	NA	NA	NA	0	1	0.74866	NA	-2.93734	NA	-2.60555	NA
GRID2IP	0.0267228	1	-1.20636	NA	0.753919	NA	-2.26348	0.481111	0.0669548	1	-0.330711	0.802335	0.0789331	0.989461	1.77627	0.408066
LINC01714	-1.24549	1	-0.193337	1	-1.21592	0.320967	1.14873	0.235218	-0.132243	1	1.5444	0.270413	-0.872987	0.439907	1.11615	0.13959
PUF60	1.85328	NA	0	NA	0	NA	0	NA	NA	NA	NA	NA	NA	NA	NA	NA
LINC01106	0.120245	1	-0.138786	1	-0.683873	0.0286855	-1.18071	4.41529590101943e-06	0.0204933	1	0.235745	0.346126	-0.287745	0.35546	-0.674894	0.00283731
LOC100506142	0.0560912	1	-3.59525	0.258052	-0.331068	0.715058	1.43477	0.0221995	-0.0718575	1	-0.901589	0.388365	0.101442	0.914595	2.34427	1.06114573057277e-06
DDAH1	0.418036	1	0.592115	NA	1.57988	NA	1.98852	0.426503	0.452067	1	0.758761	0.690589	1.80445	0.310318	2.45724	0.0754064
CNTN3	0.191958	1	0.0510062	1	0.39738	0.100598	1.52058	6.87484752538061e-16	0.0992945	1	1.96754	7.03285333625807e-19	1.75063	1.42584394869461e-10	0.99901	5.50934726149421e-05
GPR156	-1.16737	1	-0.728974	1	-1.02573	0.445295	-1.23112	0.269353	-0.694504	1	0.534765	0.651004	-0.322866	0.815705	-2.10029	0.0309683
PRELP	0.178571	1	-0.636723	1	-0.701951	0.317134	-2.47291	2.12270413783555e-05	-0.67938	1	-0.702067	0.512742	-1.39671	0.161165	-1.18915	0.138905
TFPI2	-0.0964153	1	0.316554	1	-0.775617	0.0497196	-4.80659	1.91746413434287e-34	-1.24579	1	-1.84914	7.68623330939274e-05	-1.66026	0.00143208	-4.41411	5.83343500228994e-17
SRM	-0.0445783	1	0.350203	1	4.79858	5.82527500381819e-21	3.46101	3.0144413956337e-12	0.214807	1	2.46726	2.19365936383832e-12	3.59318	2.77080925573719e-16	0.982319	0.0219191
BCL10	0.210651	1	-0.0435495	1	-0.899583	0.00962655	0.432497	0.172391	0.162219	1	1.32551	1.71714675866536e-07	0.330613	0.399836	0.791687	0.00496023
SNRPB2	0.0726077	1	0.100908	1	1.18093	3.87230937268575e-06	2.0456	1.81821547479573e-20	0.258221	1	1.19928	1.36733610658969e-10	1.52997	2.89619150141225e-12	1.16285	6.34714283486633e-09
GPR21	0.0726313	1	-0.0270533	1	1.02051	7.57126367655442e-05	1.16149	1.59111990790711e-07	-0.104978	1	0.160997	0.421678	-0.013756	0.971739	0.862948	5.63361989453864e-07
PRPF38B	-0.17505	NA	0	NA	0	NA	-0.531117	NA	0	1	-0.241644	NA	1.90243	NA	-3.02474	0.206054
GSTT4	-0.0197587	1	0.181249	1	1.10644	5.23666237590204e-16	1.39578	6.34417346870129e-31	-0.0231932	1	0.564676	2.40898996657058e-14	0.479444	4.98482114534708e-07	1.00499	6.08367044405079e-36
NDC1	0.894541	NA	0	NA	0	NA	-0.539705	NA	NA	NA	NA	NA	NA	NA	NA	NA
DDX11L16	0.160781	1	-0.0205089	1	0.582114	0.000658889	1.40378	4.03842345875468e-23	-0.0586923	1	-0.0248714	0.942167	-0.746949	0.00812452	1.29374	8.11891035706554e-09
TIMM17A	-0.174681	1	-1.22292	NA	-3.18251	NA	-3.95764	NA	0	1	0	NA	-0.860889	NA	-2.02094	NA
KCNIP4-IT1	0.16123	1	0.0449741	1	1.25098	2.61412819737891e-05	0.639767	0.0181545	-0.037323	1	0.946938	1.51717875135682e-11	0.936972	7.50062233789758e-08	0.280361	0.0904938
RASSF6	NA	NA	NA	NA	NA	NA	NA	NA	-0.530765	1	0	NA	0	NA	1.36649	NA
CYP3A5	-1.12755	1	0.203796	1	0.600086	0.558611	-2.26996	0.00748082	-1.16284	1	-1.76445	0.32743	-1.64389	0.343904	-2.98888	0.0319375
SYDE2	-0.915323	1	-1.33745	NA	0.108945	NA	-3.22649	0.24425	0.751501	1	1.68688	NA	0.810398	NA	-0.759346	0.639559
USP53	0.382319	1	0.231609	1	0.752181	0.297383	0.414002	0.527807	-0.0361191	1	-0.616395	0.0340747	0.694782	0.0741245	0.608372	0.0596271
PGRMC1	-0.188902	1	0.581624	1	1.55947	0.00241561	1.5634	0.000420471	0.106576	1	1.48285	7.857832888807e-10	1.51905	5.11626986090378e-07	0.655941	0.0179455
HLTF-AS1	0.020041	1	0.042627	1	0.18367	0.385603	0.530099	0.00103244	-0.0422748	1	-0.261498	0.144121	-0.350494	0.108674	0.459921	0.00745472
CPNE4	-4.15763	1	0	NA	0	NA	3.45151	0.597773	NA	NA	NA	NA	NA	NA	NA	NA
AGTR2	0.0119197	1	-0.147682	1	0.0669544	0.960522	1.74653	0.0271012	-0.239422	1	-0.763021	0.465921	-0.894211	0.355872	0.291604	0.712573
UGT1A3	NA	NA	NA	NA	NA	NA	NA	NA	0	1	-2.78824	0.109812	0.60587	0.814764	-5.48071	0.00653102
ANKRD36BP1	NA	NA	NA	NA	NA	NA	NA	NA	NA	NA	NA	NA	NA	NA	NA	NA
CDK3	-0.0494031	1	0.0352699	1	-0.174501	0.895008	-0.719951	0.458827	0.637119	1	0.692073	0.20881	0.29453	0.704188	-1.83704	0.000663986
WDPCP	-0.245835	1	0.253178	1	-0.678285	0.205201	-0.321449	0.509663	-0.426138	1	-0.461758	0.179314	0.0751613	0.895006	0.118168	0.761009
TNFSF4	-0.210558	1	-0.011746	1	-0.0106512	0.988486	1.85431	5.44047935875328e-08	0.072324	1	-0.416585	0.212111	-0.485119	0.205955	1.66871	1.23835782924921e-10
LHX6	0.497629	1	-0.122943	1	-0.65075	0.403617	-1.03428	0.102189	0.313054	1	-1.44821	0.000891588	-0.666782	0.253916	-1.61843	0.00063866
MCOLN2	-0.0995724	1	-0.852153	1	-4.24699	0.0389654	2.95249	0.00472064	-0.462267	1	0.17736	0.934668	-1.14041	0.499768	3.30349	0.000143252
SHCBP1L	-0.323118	1	-0.0605995	1	-0.220908	0.942282	5.28799	0.00121383	0.469846	1	-0.668032	0.525208	0.308945	0.864683	3.62273	9.25329102832085e-05
PLA2G4C	NA	NA	NA	NA	NA	NA	NA	NA	NA	NA	NA	NA	NA	NA	NA	NA
LINC02071	0.39896	1	1.47603	1	2.36591	0.091488	6.54022	1.87821960094068e-08	0.0421011	1	2.90074	0.000509003	0.611165	0.402129	4.40065	4.77715376687424e-22
LPAR3	2.61515	NA	0	NA	0	NA	0	NA	-0.746208	1	0	NA	0	NA	3.46259	NA
BCL9	-0.416919	1	0.204664	1	-0.179608	0.783584	2.40258	7.58783785243949e-09	0.0222486	1	-0.661388	0.156196	-1.31399	0.0280133	2.70881	5.47002316206223e-13
ZNF687	0.15266	1	-0.00593104	1	-0.389847	0.154181	-0.770273	0.000455975	0.0451256	1	0.00205855	1	-0.196054	0.479522	0.056018	0.808087
BCOR	-0.131459	1	0.0252261	1	-0.700579	0.0086114	-0.46067	0.0509417	-0.0641986	1	0.150626	0.429262	-0.208393	0.356781	0.124422	0.495247
LUZP1	-0.00460947	1	0.257942	1	-0.621227	0.163536	0.135247	0.756594	0.017755	1	-0.109431	0.714062	0.174578	0.624287	0.452541	0.0618269
F2RL1	0.0999373	1	0.0277054	1	0.397358	0.322118	0.109953	0.773576	-0.0129545	1	0.918978	6.63927624490914e-08	0.813563	0.00017391	0.132163	0.534523
NANOS3	-0.0768266	1	0.554991	0.661992	1.94207	5.24859610648878e-06	4.49329	4.18532308225471e-34	0.161583	1	3.84562	8.74393514965694e-40	3.62051	4.24442111448315e-23	3.99832	5.05920038667603e-33
RBM8A	-0.952483	1	0	NA	-3.17957	NA	-3.14367	0.392406	1.91185	1	0.729608	NA	1.02083	NA	-3.53436	0.0604005
DDX23	0.132931	1	-0.0877447	1	0.0956641	0.764677	-0.248866	0.30485	-0.114011	1	0.202257	0.18633	0.0063936	0.985962	0.152896	0.330479
FSCN3	-0.0884996	1	-0.0118746	1	-0.0333063	0.848911	0.17264	0.168646	-0.0975723	1	0.167533	0.196834	0.193914	0.233018	0.787718	1.86080098331001e-11
FANCB	-0.313349	1	0.292853	NA	1.59996	NA	-0.0841809	0.98278	-0.386691	1	1.3583	NA	2.87718	NA	0.7451	NA
LINC01555	-0.130039	1	0.00620811	1	0.692358	0.245396	0.586323	0.261549	0.150021	1	0.318881	0.517609	-0.873773	0.126665	0.767861	0.0790449
SMAP2	1.70481	NA	0	NA	0	NA	0	NA	0	1	3.99389	0.0563132	4.05354	0.055851	-2.61189	0.256541
FAM3C	-0.321672	1	0.0139745	1	-0.634776	0.0732527	-1.43922	5.57078608562385e-07	0.088116	1	0.1369	0.614306	-0.527278	0.0471785	-1.68767	5.39631553133666e-15
KCNH1	-0.0272509	1	0.0425304	1	0.933565	1.22261578089097e-07	0.690914	1.02335346564443e-05	-0.0418919	1	0.4658	0.00318656	0.392284	0.0548926	0.438945	0.0080401
RNF216P1	-0.105971	1	-0.839651	1	-1.97359	0.117625	-4.36113	0.000413111	1.00631	1	-0.787106	0.470439	0.442192	0.755036	-3.75231	0.00705728
MIR4654	0.0166889	1	-0.0567003	1	-0.441595	0.0399122	-0.703734	8.02365311383893e-05	-0.159162	1	0.571628	0.000546152	0.0598948	0.83684	-0.106298	0.5936
LINC02266	NA	NA	NA	NA	NA	NA	NA	NA	NA	NA	NA	NA	NA	NA	NA	NA
PGA3	1.53461	1	1.29003	NA	0	NA	2.14977	0.483272	-1.96186	1	0	NA	0	NA	4.64502	NA
DCDC2C	0	1	5.86993	NA	0	NA	0	1	NA	NA	NA	NA	NA	NA	NA	NA
MT1M	0	NA	0	NA	0.213595	NA	0	NA	-1.93146	1	-1.97332	NA	0	NA	3.72895	NA
CTBS	0.538146	1	5.47661	0.936926	0.229589	NA	3.97105	0.0993697	0.324646	1	-1.17492	NA	0	NA	4.1876	NA
LINC01068	-0.366768	1	0.0136026	1	0.510655	0.186898	0.0858627	0.827331	0.042847	1	-0.462453	0.242598	0.498678	0.304558	-1.38467	0.000157799
CACYBP	-0.814967	1	1.68341	NA	-0.220412	NA	0.906599	0.745995	0.306298	1	0	NA	3.0655	NA	1.53992	NA
SPATA1	0.0489205	1	0.0161523	1	1.16278	2.89077054674122e-06	1.72928	3.09399205465922e-16	-0.0563551	1	0.683087	1.0185066778692e-05	0.24568	0.28576	1.44984	2.87118719122653e-19
ANK3	-0.199278	1	0.270013	NA	-0.216293	NA	-0.430369	NA	2.89214	1	-2.45026	NA	0.811468	NA	-3.34333	0.358388
ZNF511	-0.168517	1	0.0680935	1	0.217602	0.640618	1.54369	1.80972624589653e-06	-0.0231291	1	-0.889642	0.0820805	0.314242	0.691109	-0.320035	0.575444
BARX1-DT	-0.0532367	1	-0.0179609	1	-0.603641	0.0192355	-0.311441	0.184542	0.106656	1	-0.0329996	0.902864	-0.0585077	0.855983	0.475907	0.0122938
CACNA1C-AS1	1.70483	NA	0	NA	0.245321	NA	0	NA	-1.46835	1	0	NA	0	NA	3.26581	NA
TGFB2-AS1	-0.0732937	1	0.750227	1	2.22245	NA	3.82666	0.0540466	0.289307	1	-0.514184	NA	0.0481943	NA	1.86002	0.311652
PGA5	-0.167204	1	0.750615	NA	2.24772	NA	-0.538937	0.896296	0	1	-2.43326	NA	0.0621833	NA	-4.02114	NA
MIR3179-3	1.07529	1	0.408928	1	-0.00185898	1	0.570805	0.686193	-0.321808	1	-2.00292	0.234384	2.34304	0.146524	1.24943	0.378999
UOX	NA	NA	NA	NA	NA	NA	NA	NA	NA	NA	NA	NA	NA	NA	NA	NA
OR2C3	0.746067	NA	0	NA	0	NA	-0.539704	NA	0.431001	1	-1.17491	NA	3.08222	NA	1.36649	NA
FAM184B	NA	NA	NA	NA	NA	NA	NA	NA	0	1	-1.17491	NA	0	NA	0	NA
MIR1255B1	0.534849	1	-0.00576849	1	-0.965761	0.124115	-1.14608	0.029221	0.316348	1	-0.463632	0.357922	-0.234231	0.737867	-0.550203	0.254508
DEFB133	NA	NA	NA	NA	NA	NA	NA	NA	NA	NA	NA	NA	NA	NA	NA	NA
MFSD11	NA	NA	NA	NA	NA	NA	NA	NA	NA	NA	NA	NA	NA	NA	NA	NA
CHL1	-0.117996	1	-0.17613	1	-0.349007	0.270518	-0.150619	0.603525	0.0245864	1	-0.987253	1.61384684236564e-06	-1.11868	9.7491526560944e-06	-0.576301	0.00928186
EXOSC1	-0.475407	1	-0.451991	1	1.05286	0.217124	-1.0692	0.179233	-0.536909	1	-0.257752	0.759636	0.696862	0.389143	-2.05173	0.0014215
TCEAL6	0.200588	1	-0.0569473	1	-0.320442	0.368572	0.138654	0.669574	-0.0174722	1	-0.191701	0.486476	-1.06767	0.000107814	0.37362	0.126984
LNCSRLR	-0.17505	NA	0	NA	0	NA	-0.531117	NA	0.430959	1	-1.17491	NA	0	NA	1.36649	NA
TBC1D10B	1.52521	1	1.67813	NA	2.51721	NA	0.178822	NA	-1.12472	1	0	NA	1.90513	NA	0.494977	NA
BIN1	0.0420284	1	0.0958438	1	-0.943114	8.53600871875212e-06	-1.10333	1.27122650043977e-09	0.117568	1	0.38269	0.00107051	0.194858	0.210591	-0.803358	1.57796623741098e-11
PHOX2B	-0.0164518	1	0.123086	1	-0.717368	0.0063105	-1.42726	5.04930451042671e-11	-0.0508316	1	-0.30039	0.0256498	0.0103876	0.970907	-1.17335	4.0174963129742e-20
TMEM128	-0.00255347	1	0	1	-0.420816	0.226519	-9.97042	4.70318701979924e-22	1.39284	1	1.20591	0.651004	-2.30159	0.172155	-10.0989	8.495184118822e-09
PCOLCE2	0.00476012	1	-0.315817	1	0.171391	0.48213	-0.278857	0.160918	0.0743312	1	-0.57222	0.00100148	-0.607034	0.00504693	-0.376403	0.0431211
PEX16	-0.139191	1	-0.291395	1	0.0565589	0.86684	-0.278344	0.263159	0.0456137	1	1.17833	0.0330519	-0.737412	0.32202	0.678995	0.237049
EVI5	0.477767	1	-0.184459	1	-1.2531	0.00614748	-1.31066	0.000774342	0.0708507	1	-0.436093	0.156059	-0.876896	0.00946227	-0.326434	0.275054
PTGFR	-0.178671	1	0.268456	1	0.784672	0.0473901	0.42202	0.247981	0.157168	1	0.240984	0.356002	-0.00662368	0.991438	-0.875186	0.000178022
LOC101929572	1.98204	1	1.66063	NA	2.23205	NA	1.87085	0.451777	-0.00633628	1	0	NA	2.30959	NA	1.835	0.445336
LINC02120	NA	NA	NA	NA	NA	NA	NA	NA	NA	NA	NA	NA	NA	NA	NA	NA
HEATR3	0	NA	0	NA	-2.67632	NA	-2.95454	NA	0	1	0	NA	1.56476	NA	0	NA
IWS1	-0.0115526	1	0.189854	1	0.572166	0.00491267	0.922397	7.17386574459516e-08	0.134868	1	0.911075	2.01579794219667e-12	0.416109	0.0132565	0.570507	3.35921681829902e-05
LNCPRESS1	0.101908	1	0.0846934	1	0.389405	0.0513786	0.934733	6.26321143608625e-09	-0.0688007	1	0.49188	0.0009671	0.247046	0.241113	0.959561	2.79742932886401e-10
LOC101927560	-0.0448562	1	-0.321542	1	0	1	10.6622	2.46411357464399e-12	0.0471925	1	-2.0701	0.32176	0	1	10.5888	3.42162411733157e-12
TPD52	-0.854104	NA	0.24773	NA	0	NA	0.147975	NA	1.39272	1	0	NA	0	NA	0	NA
POU5F1P5	-0.177399	1	0.136534	1	0.102916	0.703396	3.15991	8.58937992425878e-76	0.0308423	1	0.258553	0.444891	0.585452	0.0722347	2.40661	4.55876306351626e-23
SNORD79	NA	NA	NA	NA	NA	NA	NA	NA	1.39272	1	0	NA	0	NA	0	NA
ARHGAP31	NA	NA	NA	NA	NA	NA	NA	NA	NA	NA	NA	NA	NA	NA	NA	NA
SGCA	0.22372	1	-0.168899	1	-0.113963	0.838844	0.438592	0.287107	-0.0232608	1	-0.0451036	0.965754	-0.0206452	0.991192	-2.48576	0.000316198
CRISPLD1	-0.52808	1	-1.06278	1	-3.02314	NA	-0.724832	0.602759	0.502161	1	1.52439	0.579406	0.0351698	0.992429	-2.48282	0.0888334
OR2AG2	-0.0919161	1	0.170684	1	0.606748	0.0151516	-0.994883	2.18589319950282e-06	0.0714322	1	-0.251184	0.26465	-0.347428	0.200229	-1.13368	2.18157232766506e-08
SNAR-A10	1.8533	NA	-1.17014	NA	0	NA	0	NA	0	1	0	NA	2.45822	NA	0	NA
NPHP3-AS1	NA	NA	NA	NA	NA	NA	NA	NA	NA	NA	NA	NA	NA	NA	NA	NA
LINC00622	-3.45801	1	0.219584	NA	-1.81867	NA	0.726517	0.809328	-2.04194	1	-0.160676	NA	-0.496849	NA	-0.173584	NA
LINC01361	0.621642	1	-0.427882	1	2.30839	0.0327819	1.78569	0.0689229	0.38682	1	-0.120351	0.871188	2.13943	0.00476122	2.07654	0.00162255
LGALS8	0.0711736	1	-0.667783	1	1.35223	NA	-0.175297	0.920231	0.544266	1	-2.19484	0.078929	-0.0346478	0.990882	-2.98954	0.0658219
NPIPB9	0.12698	1	-0.123723	1	0.747103	0.00489649	-0.189511	0.472497	-0.00215393	1	0.0649515	0.73201	0.872596	7.06455891257066e-09	-0.282883	0.0547551
TMC1	0.8419	1	-4.64881	0.794332	2.71766	NA	1.45243	0.397163	-1.01618	1	-0.0999592	0.936863	0.240081	0.872663	1.57336	0.0754323
FBN2	0.0834289	1	2.74383	NA	-0.217606	NA	1.5618	0.543965	-1.21702	1	0.665169	NA	-2.38147	NA	2.04058	NA
RNF212	0.248117	1	0.13164	1	-0.300453	0.509114	-2.76327	1.38748419510618e-17	0.000376681	1	0.290519	0.194785	-0.281224	0.3287	-2.33599	3.61859536041934e-31
C1orf127	0.045852	1	-0.122522	1	-0.0400866	0.965953	0.445263	0.465192	-0.387862	1	0.229921	0.874492	-0.824817	0.439916	-1.50263	0.0653618
NRADDP	1.38203	1	1.3229	1	0	NA	2.53104	0.235457	-0.624078	1	0	NA	-2.354	NA	0.881612	NA
BCKDK	-0.285377	1	-0.0853953	NA	0.227496	NA	3.45377	0.118142	-0.588941	1	1.77241	NA	1.07432	NA	3.42669	0.0892777
ZNF620	0.0134749	1	-0.0504008	1	-0.872797	0.00313492	0.0263743	0.937655	-0.108701	1	0.0984454	0.521309	-0.0178626	0.940489	0.124666	0.364363
PDIA3P1	-0.0793251	1	0.079682	1	0.560113	0.218578	0.805898	0.0317443	-0.0755064	1	0.0542166	0.876612	0.361772	0.291183	0.959765	0.000110977
WDR61	0.235906	1	0.13916	1	0.300588	0.345253	0.728598	0.00327737	0.0736433	1	-0.0424006	0.906574	0.38947	0.245202	0.769583	0.00220012
ADGRL2	0.0338977	1	-0.115629	1	-0.137386	0.641414	0.225001	0.33434	-0.134301	1	-0.15337	0.461138	-0.241817	0.326438	0.347627	0.0604478
LOC101927434	0.0612812	1	0.283129	1	1.07479	0.000445628	1.19461	5.16490885972205e-06	0.0811048	1	0.335303	0.19074	0.466761	0.136503	0.561478	0.0233502
EGFEM1P	NA	NA	NA	NA	NA	NA	NA	NA	NA	NA	NA	NA	NA	NA	NA	NA
SNORA8	-0.553638	1	0.389579	1	-0.83028	0.346113	-1.41418	0.0490726	-0.0686685	1	-0.963722	0.244595	-0.115949	0.931752	-1.53059	0.0473105
CWC22	1.32383	1	0.257674	1	1.77844	0.301061	1.61761	0.294484	0.244779	1	-0.370505	0.739744	0.228301	0.894265	1.09497	0.286674
CMPK2	-0.0406398	1	0.223414	1	1.74632	2.87056158754045e-12	1.92451	2.36529151408422e-18	-0.0601883	1	0.301708	0.00564742	0.153189	0.324852	1.14242	2.22436038776772e-27
TBX15	1.43759	0.824795	1.96991	0.534975	5.47498	5.99312290032183e-26	-1.97447	0.0015589	-0.808569	1	4.3811	8.01274048309538e-24	6.74688	4.34181541891661e-109	-1.14379	0.0111616
YPEL4	0.0441307	1	1.54703	1	0.933865	NA	0.333039	0.860391	0.585522	1	0.722544	0.688711	0.899685	0.655819	-0.534955	0.748534
FBN3	-0.207521	1	-0.38211	1	-0.780002	0.424984	-1.58923	0.0453429	-0.649802	1	-1.31319	0.070263	-0.292679	0.798593	-2.33613	0.0019751
F11-AS1	-0.0447292	1	-0.160083	1	-1.39828	3.07452342759331e-11	-1.19597	7.10005255344993e-11	-0.0957002	1	-0.668994	0.00487079	-0.606605	0.0494528	-0.805496	0.00113804
OR13H1	2.23595	NA	1.67498	NA	1.83539	NA	0	NA	-1.88114	1	1.6336	NA	1.56287	NA	2.71692	NA
GNG5	0	NA	-1.17014	NA	0	NA	0	NA	0	1	-1.01153	NA	0	NA	0	NA
APOBEC3A	0.112558	1	0.0439182	1	0.408075	0.232678	-0.162743	0.608271	0.142028	1	0.745057	0.000125884	1.46727	1.38394855400557e-10	-0.435898	0.0444217
IFNL4	-0.88916	NA	0	NA	0.213595	NA	0.183016	NA	0.430947	1	0	NA	0	NA	1.36649	NA
LINC01813	1.57902	1	3.35894	NA	2.20927	NA	-0.532424	NA	-1.35798	1	0.123465	NA	2.08565	NA	-0.82216	0.745814
FLJ13224	NA	NA	NA	NA	NA	NA	NA	NA	NA	NA	NA	NA	NA	NA	NA	NA
PIWIL4	-0.0322612	1	-0.660215	NA	2.23325	NA	2.19466	0.408875	-0.641102	1	-0.498321	0.734183	0.083247	0.981466	1.63529	0.277827
IFI44	-0.205508	1	0.852758	1	1.72156	0.194516	2.57039	0.0221292	1.03137	1	0.0267268	0.987414	1.78397	0.0565832	-0.904832	0.309705
MAML1	6.38753	0.000387997	5.06396	0.158041	9.35061	3.19948708047169e-08	0	1	3.61081	1	7.03651	8.30158687294891e-08	9.94229	6.1280715233114e-28	-2.62255	0.113892
ACTR3	-0.0844647	1	-0.0259992	1	-0.659699	0.0522171	-0.26409	0.405583	-0.0297327	1	-0.0405286	0.876612	-0.0844247	0.78496	-0.0037987	0.989573
C5orf38	-0.0898971	1	0.0645567	1	0.972235	1.11777904602099e-10	0.735558	3.74727748648481e-08	-0.0951262	1	1.38319	3.7854030296472e-23	0.844077	3.15681690621053e-06	0.327837	0.0482311
LOC100131107	2.09469	1	0.113444	1	-1.26445	0.0319722	-6.19127	2.38945602677497e-12	-0.0385789	1	-1.26745	0.00646445	-0.272619	0.674855	-2.7854	1.17176408242242e-08
C3orf56	NA	NA	NA	NA	NA	NA	NA	NA	NA	NA	NA	NA	NA	NA	NA	NA
IFNA10	NA	NA	NA	NA	NA	NA	NA	NA	NA	NA	NA	NA	NA	NA	NA	NA
HEXIM2	NA	NA	NA	NA	NA	NA	NA	NA	NA	NA	NA	NA	NA	NA	NA	NA
MIR3126	0.437857	1	-0.00214753	1	-0.667058	0.286789	-0.997591	0.0501161	0.235393	1	-1.12965	0.000229971	-1.23764	0.000501122	-1.18068	9.28215193602542e-05
AADACL4	NA	NA	NA	NA	NA	NA	NA	NA	NA	NA	NA	NA	NA	NA	NA	NA
BRDT	0	NA	-1.22575	NA	0	NA	0	NA	NA	NA	NA	NA	NA	NA	NA	NA
VSIG8	-4.18718	1	-1.21919	NA	0	NA	3.48104	0.468052	-1.0491	1	0	NA	0	NA	3.76308	NA
PCDHGA2	-0.166428	NA	0	NA	-0.214769	NA	-1.97715	NA	0	1	2.86573	NA	5.40365	NA	0	NA
MIGA1	-1.00928	1	0.0931381	1	-4.8037	0.0244356	-0.376191	0.789324	-1.69868	1	-0.659878	NA	-2.47368	NA	-1.15099	0.500474
CEP85L	0.199849	1	0.0137456	1	0.994873	0.0670394	0.798932	0.0952155	0.0337754	1	0.0497047	0.888216	0.0520753	0.903525	-0.222529	0.414317
EXOC5	-0.165592	1	0.294549	1	1.67861	0.00212497	0.687653	0.182293	-0.0761651	1	0.23629	0.339722	0.27708	0.369855	-0.193575	0.442678
MINOS1-NBL1	-0.0854177	1	0.312108	1	1.26268	6.59400525039155e-05	0.921132	0.00096959	-0.00729988	1	0.44399	0.00150068	0.0247672	0.926476	0.260868	0.0856639
LINC00893	0.276443	1	0.018487	1	-0.709953	0.248332	-1.5725	0.00129827	-0.0286629	1	1.38514	0.000527485	-0.142819	0.838633	-0.481314	0.288869
YWHAH	1.31113	1	0.984716	NA	1.43946	NA	-2.31384	0.282959	-0.524783	1	-0.729836	0.277463	-0.0858502	0.942188	-4.40717	5.40433440578303e-06
TNFSF14	0.195512	1	0.0101849	1	0.326186	0.210616	1.24876	3.96461644501499e-10	0.0895583	1	0.793461	3.76142614180526e-12	0.935871	3.0517265435461e-11	1.48417	7.00927683802072e-34
MRPL55	2.53793	1	-0.313916	NA	0.233482	NA	-0.533677	NA	-1.22931	1	0.888063	NA	4.31726	NA	3.93045	0.0677894
SPATC1	0.690274	1	0.0273896	1	-0.586474	0.400522	-1.26175	0.0206064	0.114043	1	-0.399354	0.168372	-0.300126	0.429387	-0.829479	0.00231398
BSCL2	0	NA	1.76527	NA	0	NA	0	NA	-2.79379	1	-1.17491	NA	-2.94913	NA	0.607524	NA
WDR1	0.382692	1	0.267099	1	-0.929995	0.053515	-1.35357	0.000688945	0.016302	1	-0.931727	2.26938029477747e-07	-0.475024	0.0410975	-0.550313	0.00360809
LCE2C	0.0268488	1	0.102304	1	-0.14522	0.471738	-0.0991943	0.57452	-0.0158931	1	1.65998	3.9872186759719e-30	1.05029	1.83573528695659e-08	0.316725	0.0706543
ZC3H14	NA	NA	NA	NA	NA	NA	NA	NA	NA	NA	NA	NA	NA	NA	NA	NA
MIR7156	0.113898	1	0.0535599	1	0.369381	0.0853581	0.0824953	0.698262	-0.110972	1	-0.0696003	0.515596	-0.199131	0.0871578	0.0565241	0.58824
PTX4	NA	NA	NA	NA	NA	NA	NA	NA	NA	NA	NA	NA	NA	NA	NA	NA
NOVA1	-0.871769	NA	0	NA	0	NA	0.165609	NA	-0.530765	1	0	NA	0	NA	1.36649	NA
RPL41	-0.101347	1	-0.195628	1	0.0419788	0.937176	-0.502381	0.147855	-0.0126288	1	-0.392814	0.0959096	0.0224902	0.962105	-1.00294	1.25207619841933e-05
OR2L2	0.283322	1	0.0946204	1	-0.13916	0.728904	-1.10037	6.03620842597581e-05	0.0173089	1	-0.716264	0.000856886	-0.483382	0.0972963	-0.11655	0.65943
VMA21	NA	NA	NA	NA	NA	NA	NA	NA	-0.530765	1	0	NA	0	NA	1.36649	NA
NCK1	0.237356	1	-0.0280356	1	0.392536	0.344469	0.905943	0.00503183	-0.0184584	1	-0.135395	0.489179	-0.0702827	0.804202	0.802702	1.23613406871338e-06
LOC100996437	-0.147	1	0.0758641	1	1.02133	0.000284443	0.839928	0.000719342	-0.0466311	1	0.0627176	0.708489	-0.0564509	0.792674	0.2298	0.0897605
MIR6790	-1.60659	1	-2.32043	NA	-1.78398	NA	-1.19144	0.622082	-0.242137	1	-0.27007	0.883496	0.919264	0.672266	1.50091	0.323935
SEC24B-AS1	NA	NA	NA	NA	NA	NA	NA	NA	NA	NA	NA	NA	NA	NA	NA	NA
ZBTB2	0.0334818	1	-0.152692	1	-1.95498	0.0105587	-1.20714	0.0524623	-0.510517	1	-1.09476	0.0964275	-0.996466	0.243937	-0.0898327	0.905394
AGBL3	0.0347468	1	0.227616	1	0.149793	0.51434	0.494636	0.00404325	0.0403806	1	0.49014	0.000157946	0.216497	0.247389	0.445098	0.00156278
DNAJC5G	0.0460942	1	-0.954446	1	0.29947	0.823562	0.354974	0.751452	-0.382472	1	-0.738179	0.408648	-0.514559	0.657928	-0.255048	0.774944
HEIH	0.497179	1	2.63992	NA	0	NA	0.955378	NA	-1.77102	1	-2.29932	0.0252308	-0.330943	0.871338	-0.863045	0.546346
ST6GALNAC3	0.00889974	1	-0.00477333	1	-0.812053	0.0286817	-1.46497	1.9075185501858e-06	-0.07769	1	-0.629848	0.0017666	-0.517392	0.0337565	-0.944564	2.12396710793979e-06
KDM3A	0.0479094	1	0.207061	1	0.743343	0.00181688	0.573397	0.00694106	-0.143624	1	-0.513195	0.060299	-0.124355	0.781386	-0.558101	0.0482835
CLCNKA	0.0397855	1	0.668574	0.343051	1.06149	2.89312041154618e-05	1.05851	1.42858364010881e-06	-0.00211794	1	0.169313	0.318183	0.510088	0.00483987	0.889107	1.28737602971648e-09
KRT32	0.0528938	1	-1.13056	1	-3.53948	NA	0.950217	0.400391	0.618357	1	-1.19295	0.325221	-0.566631	0.732522	-2.26337	0.0401304
IQCF2	0	NA	0	NA	0.213595	NA	0	NA	0	1	0	NA	0.0599791	NA	-1.03243	NA
CD3EAP	NA	NA	NA	NA	NA	NA	NA	NA	NA	NA	NA	NA	NA	NA	NA	NA
LOC200772	0.0132476	1	-0.332475	1	-0.531804	0.109763	0.970466	0.000228119	-0.0116007	1	1.1746	4.39782123201041e-09	0.0375531	0.927178	1.31829	3.57629841589749e-10
ZNHIT6	NA	NA	NA	NA	NA	NA	NA	NA	0	1	0	NA	-0.860889	NA	-2.02094	NA
KCNK4	0.0799158	1	-0.0354787	1	0.566398	0.0554387	0.408803	0.120312	-0.132796	1	0.462814	0.00109596	0.104782	0.656854	0.771108	1.57473035263364e-07
LOC101927342	-0.36488	NA	1.75576	NA	1.24849	NA	1.51078	NA	2.82868	1	0.74866	NA	2.57318	NA	0	NA
CDO1	NA	NA	NA	NA	NA	NA	NA	NA	NA	NA	NA	NA	NA	NA	NA	NA
C3orf49	-0.129388	1	-0.00552968	1	0.303186	0.291965	-0.155607	0.55607	0.0735343	1	-0.265623	0.301419	-0.496746	0.0867782	-0.256101	0.300144
PIP5K1A	NA	NA	NA	NA	NA	NA	NA	NA	1.39282	1	0.690896	NA	2.56881	NA	0	NA
FNDC10	-0.214793	1	-0.000781388	1	0.630734	0.0613046	0.310457	0.315845	-0.0279258	1	0.735195	3.33976841432919e-09	0.568782	0.000391446	0.356285	0.0112464
PRAMEF26	0.105021	1	-0.0555491	1	-1.36993	0.00544828	0.512136	0.242942	-0.0361534	1	-0.31115	0.449734	0.567348	0.222118	0.573058	0.120754
FOXO6	NA	NA	NA	NA	NA	NA	NA	NA	NA	NA	NA	NA	NA	NA	NA	NA
ZNF438	-0.24796	1	0.274458	1	-0.899614	0.268287	0.469143	0.507373	0.221039	1	-0.15319	0.901811	0.583411	0.533743	-0.528106	0.462681
KRTAP5-8	-0.314511	1	-0.760664	1	0.671564	0.183678	-0.696379	0.114994	0.127997	1	-0.317523	0.421369	-0.289293	0.543973	-1.22582	0.000306657
PEA15	1.85328	NA	0	NA	0	NA	0	NA	0	1	0.74866	NA	-1.36422	NA	-1.03243	NA
CETN4P	0.200558	1	0.121033	1	0.256266	0.135812	-0.329402	0.0218033	0.00804695	1	1.73334	2.07979943080512e-23	1.45384	1.98694439536787e-11	-0.444609	0.0304554
SLC38A11	1.59027	1	-1.90847	NA	3.22263	NA	-0.538143	0.866668	-1.1085	1	-0.0809774	NA	-1.91552	NA	-0.536678	0.806171
ORM2	0	NA	0	NA	2.53891	NA	0	NA	0	1	0	NA	0.616333	NA	-2.02094	NA
RABAC1	0.637213	1	-0.15675	1	2.20699	0.379916	3.5289	0.0820458	-0.320275	1	-1.058	NA	3.47123	NA	5.012	0.0354931
MIR6823	0.549594	1	-0.133596	1	-0.657435	0.336411	-0.660519	0.252256	0.148706	1	-0.248103	0.24356	0.4305	0.0724213	-0.634467	0.000914332
NMRAL2P	NA	NA	NA	NA	NA	NA	NA	NA	NA	NA	NA	NA	NA	NA	NA	NA
LINC01826	0	NA	0	NA	0.360866	NA	-2.95454	NA	NA	NA	NA	NA	NA	NA	NA	NA
HSBP1	NA	NA	NA	NA	NA	NA	NA	NA	NA	NA	NA	NA	NA	NA	NA	NA
POTEB	0.22538	1	0.0491241	1	0.526405	0.0548013	0.000358472	1	-0.0694466	1	0.342664	0.0175316	0.131965	0.54313	0.235852	0.127249
HAND2	NA	NA	NA	NA	NA	NA	NA	NA	NA	NA	NA	NA	NA	NA	NA	NA
LINC01918	0	1	0.520543	1	0.309015	0.549034	-10.3071	5.29981043188328e-16	0	1	0.201061	0.903816	0.607119	0.74974	-13.3017	1.16306579153051e-15
CDHR2	0.259957	1	0.325397	1	0.188101	0.896165	-1.15114	0.27407	0.176398	1	-0.977588	0.418964	0.134682	0.933721	0.242779	0.814301
LINC00207	-0.0618832	1	-1.34175	NA	1.80093	NA	1.63521	0.558463	-1.18801	1	-3.64427	NA	0.0800389	NA	-1.61502	0.453334
ZER1	NA	NA	NA	NA	NA	NA	NA	NA	0	1	0	NA	-0.17088	NA	-3.82751	NA
CTXN1	0.110594	1	-0.0900259	1	-0.8758	1.80004321400199e-06	-0.204109	0.245349	0.0286463	1	-0.635791	0.0100783	-0.153583	0.695755	-0.299055	0.266504
TNNI3K	0.723763	1	0.272845	1	-1.01465	0.149842	-2.03683	0.000316794	0.613188	1	-0.303005	0.252695	0.406405	0.190099	-1.73097	2.03212043729413e-13
GHRHR	NA	NA	NA	NA	NA	NA	NA	NA	0.522789	1	0	1	1.41767	0.673959	-3.20925	0.200974
SCARNA7	NA	NA	NA	NA	NA	NA	NA	NA	NA	NA	NA	NA	NA	NA	NA	NA
NUP210	0.873341	1	-1.74189	NA	1.78132	NA	-0.53931	NA	-2.36772	1	-1.97227	NA	2.55609	NA	3.20349	0.260767
PABPC1L2B-AS1	-0.0654328	1	-0.207664	1	-1.44279	1.99518996557476e-07	0.739342	0.00263692	-0.0656094	1	-0.233434	0.487567	-0.674033	0.0683497	1.64414	5.19035431867903e-09
PZP	0.945319	1	-0.303987	NA	0	NA	1.28544	0.765385	0.0760484	1	0.748668	0.806662	0	1	6.07804	0.00218593
LRRIQ3	2.04709	1	0	NA	0.214744	NA	1.52184	0.731019	1.34674	1	-1.17491	NA	-3.36983	NA	-2.07626	NA
COG5	-0.170991	1	0.101827	1	-0.483223	0.752788	0.265589	0.837346	0	1	0	NA	-3.70928	NA	-3.37749	NA
LOC101928103	-0.149497	1	-0.0183473	1	0.489748	0.0377543	0.641735	0.00118794	-0.217257	1	-0.0685358	0.662252	-0.311519	0.0411474	-0.255687	0.0448953
NFAT5	0.909864	1	0.280762	1	-0.491246	NA	0.615493	0.735682	-0.352058	1	-2.38737	NA	-0.0430686	NA	-0.292171	0.868832
CYP4X1	0.197127	1	-0.136183	1	1.13085	0.000891672	0.824797	0.00614627	0.178755	1	0.58942	0.0513203	0.621863	0.106012	-0.279195	0.400862
FKBP10	0.428481	1	0.0989294	1	-0.488327	0.809941	3.30521	0.0113297	-0.210046	1	-0.427139	0.752671	0.0742229	0.972369	4.2777	1.89751588677393e-07
NEGR1	0.0213782	1	-0.123514	1	-0.842166	1.28289764881154e-06	-1.64067	7.09212313628751e-29	-0.0128834	1	-0.106522	0.199787	-0.235677	0.00925495	-1.51768	1.88295556019265e-98
LMBR1	-0.201636	1	0.0818809	1	-0.340298	0.672264	2.66459	1.9355253508245e-07	-0.254211	1	-0.99668	0.115298	-0.0289976	0.978735	1.67252	0.000141592
LRRC27	-0.0913006	1	0.244983	1	0.381588	0.259438	0.721532	0.00748082	-0.0335968	1	-0.149582	0.286447	-0.395945	0.00992278	-0.119673	0.390151
TMEM256	-0.547746	1	-0.395552	1	-0.541213	0.220194	-1.94254	2.77180469997808e-08	-0.170366	1	-0.847484	0.000477257	-0.798602	0.00682545	-1.88272	2.19442257860908e-13
MIR186	0.324507	1	-0.0841402	1	-0.627167	0.14619	-0.951287	0.00703987	-0.0503803	1	-0.78106	4.12072347948028e-05	-0.497011	0.0489295	0.0867584	0.712596
METTL2A	NA	NA	NA	NA	NA	NA	NA	NA	NA	NA	NA	NA	NA	NA	NA	NA
SF3B5	0.158919	1	0.0200895	1	-0.0668307	0.830485	0.376239	0.0886379	0.00624485	1	0.399873	0.0169933	-0.0726163	0.798054	0.975988	1.35076596774113e-09
IRX3	0.293166	1	-0.0914132	1	-0.589247	0.189361	-0.899804	0.013854	-0.0828554	1	-0.179152	0.415322	-0.314118	0.219661	-0.258917	0.208579
ABCC5	0.615985	1	0.266219	1	-0.877196	0.0345404	-5.40074	1.07425119024052e-43	-6.85231e-05	1	-0.953391	1.68868613957341e-09	-0.35876	0.121857	-4.02331	1.93597617571788e-72
PARD3	0.0158686	1	-0.0336097	1	-0.223157	0.439182	-0.401063	0.0801564	-0.0364469	1	-0.506305	1.65939139397918e-06	-0.223367	0.137506	-0.482202	3.20524966745707e-05
A4GALT	-0.0629094	1	0.0697006	1	-0.0936562	0.577602	0.680785	7.57081605848251e-09	-0.0494145	1	0.0582444	0.75305	0.166695	0.406361	0.343788	0.0183084
WDR47	-0.0489042	1	-0.017328	1	-0.552636	0.392745	2.2669	1.6904539174814e-07	0.165665	1	0.156758	0.785512	1.82882	4.07599594761446e-06	2.67572	3.96062483645996e-15
PHC1	-0.244857	1	-0.051297	1	1.18889	0.000469373	-0.343226	0.311829	-0.190919	1	1.22158	1.58421854221829e-10	1.13151	6.30286479952685e-07	-1.00548	2.95924509888753e-06
SLC45A3	-0.145819	1	-0.187706	1	-0.48893	0.148204	3.45944	1.18284504607556e-41	-0.0708379	1	-0.105937	0.539146	0.138142	0.518789	3.63214	8.68487099107436e-159
MIR5581	0.187188	1	0.400794	1	-0.611401	0.027373	-0.972629	2.50287994753594e-05	-0.038854	1	0.17079	0.711137	-0.586946	0.213932	0.0284892	0.951327
TFG	NA	NA	NA	NA	NA	NA	NA	NA	NA	NA	NA	NA	NA	NA	NA	NA
TBC1D3B	0.0645352	1	0.0254141	1	0.301152	0.116697	0.202286	0.237378	-0.0705694	1	0.0302539	0.832318	0.691777	2.42870604353278e-09	0.174854	0.118283
PRPF4	0	1	2.77787	NA	-1.97395	NA	-7.04564	0.241893	NA	NA	NA	NA	NA	NA	NA	NA
LINC01788	0.152987	1	-0.149561	1	0.0648932	0.796679	-0.114869	0.569106	0.000220221	1	0.315243	0.0774158	0.0398762	0.89758	0.457298	0.00998059
PCGF6	2.26667	NA	0	NA	0	NA	0.166217	NA	1.63283	1	0	NA	0	NA	2.65715	NA
ANXA9	0.0380224	1	-0.0524783	1	0.520815	0.150102	0.817629	0.0058994	0.000845134	1	0.185088	0.443868	-0.0888807	0.805731	0.904283	1.62083953478361e-05
ENPP2	-0.118043	1	0.0532461	1	-1.02097	0.0685615	-0.37432	0.465951	0.119072	1	-0.758123	0.24105	-1.41799	0.0210501	-0.312674	0.554886
OTUD7B	-0.139533	1	0.34022	1	0.397566	0.0563679	-3.37026	2.04130799107303e-82	-0.37002	1	-0.882124	0.161081	-2.00587	0.005121	-4.48171	4.40699789503496e-14
KIAA1841	0.324184	1	0.151598	1	0.35446	0.289737	-0.649488	0.0161859	0.146858	1	0.537274	0.000921885	0.688838	0.000405847	-0.429053	0.0153367
CCNJ	-0.37884	1	-0.295263	1	0.2722	0.545392	-0.404682	0.271498	-0.210189	1	0.464934	0.00868947	-0.31857	0.193696	-0.668762	0.000438298
WDR35	0.190736	1	0.248346	1	1.05038	0.00023345	0.246556	0.383303	0.0868298	1	0.836569	8.09129802410099e-08	0.545981	0.00806929	0.15925	0.402301
COX7C	0.027068	1	-0.121456	1	0.322808	0.308857	0.56265	0.0264889	0.0544607	1	-0.369419	0.0193525	-0.583786	0.00303094	0.348738	0.0359173
SLC2A5	0.24597	1	-0.0704432	1	0.349934	0.36905	0.855805	0.0044457	0.0324065	1	-0.567545	0.00388578	-0.00612442	0.991192	0.923464	4.12255642204754e-06
DDI1	1.70486	NA	-1.96989	NA	0	NA	0	NA	1.19189	1	0	NA	-1.54223	NA	0.26079	NA
SAMD11	NA	NA	NA	NA	NA	NA	NA	NA	0	1	-1.17491	NA	0	NA	0	NA
H2AFZ	-0.0462331	1	0.629789	1	-0.994022	0.00197052	-8.36112	6.30504070988366e-66	0.360992	1	-0.0426291	0.886169	0.191118	0.481841	-6.75527	6.54409011025627e-94
OTOF	0.150705	1	-0.0579017	1	0.38215	0.277858	1.02443	0.000166915	-0.040328	1	0.119992	0.694447	-0.0823986	0.842315	1.22762	2.70946640831613e-07
UQCRH	0.290572	1	-0.332368	1	-1.15221	0.310951	-5.25715	1.89230573347189e-05	-0.201041	1	-1.22676	0.423734	-0.935152	0.587856	0.305597	0.809343
IQCG	0.278293	1	0.075884	1	0.547989	0.121964	0.738274	0.0117761	-0.043526	1	-0.285156	0.272997	-0.317696	0.333972	0.968328	3.79117797111922e-05
LINC01983	-0.375899	1	0.0385387	1	0.441232	0.207118	-0.0316135	0.933094	-0.292068	1	-0.668073	0.0248703	-0.708706	0.0347344	-0.754212	0.00672454
OR2T33	NA	NA	NA	NA	NA	NA	NA	NA	1.39272	1	0	NA	0	NA	0	NA
PRSS48	-0.17505	NA	0	NA	0	NA	-0.531117	NA	0	1	0	NA	-2.35273	NA	-2.02094	NA
ZNF732	0.189268	NA	1.67498	NA	0	NA	0.165602	NA	1.39279	1	-1.11232	NA	-2.35302	NA	-2.02123	NA
PPIAL4D	-0.192829	1	-0.0525315	1	0.792753	0.185015	2.09758	8.03298179607828e-06	-1.3385	1	-2.06673	0.560244	-5.04845	0.147273	-5.43604	0.0555373
LOC100291105	0	NA	1.76527	NA	0	NA	0	NA	NA	NA	NA	NA	NA	NA	NA	NA
BUD23	-1.2297	1	-0.921376	1	1.58029	NA	2.48541	0.255555	1.06008	1	-1.21475	0.361151	0.695504	0.654244	-1.11587	0.363347
LOC105372440	0.167648	1	0.0495537	1	-0.542959	0.0710628	0.321436	0.232069	0.0119464	1	0.678701	0.000128836	0.335479	0.179316	0.737449	8.85796965273424e-05
BHMG1	0.149656	1	1.74545	NA	-2.77418	NA	-2.83231	NA	-0.17346	1	0.588583	NA	-1.38159	NA	0.516459	NA
LOC105377162	0.742659	NA	-2.75566	NA	1.22265	NA	-0.532055	NA	1.3201	1	0.7857	NA	-0.550268	NA	-1.65648	NA
MIR4435-2	NA	NA	NA	NA	NA	NA	NA	NA	NA	NA	NA	NA	NA	NA	NA	NA
TMEM183B	NA	NA	NA	NA	NA	NA	NA	NA	NA	NA	NA	NA	NA	NA	NA	NA
TMEM217	0.129301	1	0.114915	1	0.157194	0.503868	0.48527	0.00607583	0.0802906	1	0.242115	0.0618275	0.145071	0.416416	0.782203	1.29988101266314e-10
FGA	0.170245	1	0.257785	1	-0.802786	0.504343	-2.02656	0.0367775	0.0545768	1	0.596143	0.613576	1.49552	0.197886	-0.22862	0.841008
CBY1	0	1	1.29312	NA	-0.562324	NA	-5.27108	0.0188634	0	1	-1.67139	NA	-0.00255219	NA	-5.67568	0.0156897
RAP1A	0.0107468	1	-0.0355301	1	-0.382853	0.142164	-0.976105	2.83690737294969e-06	-0.063245	1	-0.118651	0.551822	-0.665025	0.000635796	-0.784385	2.06329816355714e-06
CIAO1	-0.0976964	1	0.279185	1	0.86626	0.00167996	1.06075	6.70244048109486e-06	0.0267148	1	0.517903	0.00914482	0.936576	4.28143658245572e-05	-0.0529767	0.827622
LINC02470	0.0530222	1	-1.95521e-05	1	-0.304829	0.0536363	-0.156891	0.277535	0.0542681	1	-0.0098426	0.950273	-0.130139	0.365365	0.0261075	0.834626
CD36	NA	NA	NA	NA	NA	NA	NA	NA	NA	NA	NA	NA	NA	NA	NA	NA
USP32P2	-0.208946	1	-1.008	1	-0.128692	0.922756	-2.73236	0.00278347	0.0355744	1	-1.97804	0.192093	-0.76366	0.57712	-3.14195	0.0046882
TEX41	0.0679844	1	0.177811	1	2.21398	0.319463	5.07144	0.00307427	0.648642	1	0.921644	0.591785	0.0612513	0.98589	-0.179715	0.917705
SNORD149	1.2832	NA	1.93422	NA	-2.67463	NA	-1.9861	NA	-1.23041	1	-1.17492	NA	1.54578	NA	3.94108	NA
OR5K1	NA	NA	NA	NA	NA	NA	NA	NA	NA	NA	NA	NA	NA	NA	NA	NA
LINC01881	NA	NA	NA	NA	NA	NA	NA	NA	NA	NA	NA	NA	NA	NA	NA	NA
PPP1CC	0.108151	1	-0.135029	1	2.10185	0.178412	2.68629	0.0482135	-0.150078	1	-0.63877	0.494688	0.570193	0.641711	0.838422	0.335956
PLPPR5	0.119893	1	0.286045	1	0.770414	7.45449958262055e-06	1.68593	1.54961525893888e-31	-0.00179191	1	-0.34292	0.0300814	-0.56239	0.00311596	1.38791	6.52259349663882e-20
CCDC170	-0.20634	1	0.0865434	1	0.611585	0.105313	0.184571	0.620114	-0.0594083	1	0.443279	0.406325	-0.459286	0.407786	0.287701	0.509181
SLC2A2	0.555796	1	-2.16993	1	-1.11633	NA	-2.90532	0.0286116	0.461352	1	0.14761	0.934981	0.0802563	0.975845	0.0746514	0.963148
MKNK1-AS1	NA	NA	NA	NA	NA	NA	NA	NA	-0.530743	1	-1.36558	NA	2.21156	NA	-1.65085	0.471882
B4GALT6	0.933705	1	0.661278	NA	1.95402	NA	-0.363784	0.906781	-2.74213	1	2.13942	NA	-0.450168	NA	-1.02908	NA
FAHD2B	-0.103461	1	0.345546	1	0.693289	0.0212235	2.59939	2.2421031711735e-27	0.0838869	1	0.146153	0.454008	0.257796	0.272779	2.0413	2.11254199917928e-37
LRRFIP1	0.0973285	1	-0.318308	1	-0.891122	0.016463	-0.530785	0.110414	-0.0323524	1	-0.551745	0.0467431	-1.12114	0.000363575	-0.0424178	0.898044
RWDD3	-0.0590806	1	0.0444503	1	0.4477	0.0169763	2.85218	3.33017202904088e-84	-0.0322632	1	0.388129	0.225046	0.756324	0.0406942	1.3982	1.52553058657395e-06
TFDP2	-0.00859011	1	-0.167737	1	0.448547	0.350469	-0.276433	0.521144	-0.0165215	1	-0.514038	0.022552	-0.356975	0.235445	-0.157326	0.537095
LOC101930114	0.147259	1	0.141052	1	0.368494	0.0569155	0.676239	1.88341237424145e-05	0.00514951	1	-0.880798	2.02778707662754e-08	-0.656054	0.00117835	0.141132	0.457443
IL23R	2.42421	1	-3.78756	NA	0.21434	NA	0.190657	0.974112	0	1	0	NA	-0.928534	NA	-2.02094	NA
AGBL5	NA	NA	NA	NA	NA	NA	NA	NA	0	1	2.24812	NA	-1.36506	NA	-1.03327	NA
NFE2L2	-0.159542	1	-0.103019	1	-0.850578	6.03260971807513e-06	-1.49743	6.45001504854292e-21	-0.0725514	1	-0.766039	2.11139481182792e-09	-0.877806	2.64950179924998e-08	-0.776297	1.89902418753837e-08
SARS	-0.191862	1	0.130203	1	1.02194	3.74507125089972e-05	-0.198421	0.43062	0.184038	1	0.896745	0.000163822	0.942492	0.00170142	-1.21673	1.41579865618787e-06
MIR518B	0.09863	1	-0.245215	1	-0.0654874	0.787764	-0.701093	1.77482773330229e-05	-0.104273	1	0.690238	1.16569979260902e-06	-0.103109	0.66901	-0.198971	0.233126
ACOX1	NA	NA	NA	NA	NA	NA	NA	NA	NA	NA	NA	NA	NA	NA	NA	NA
CSPG4	0.0858532	1	0.0344133	1	0.384939	0.0883168	0.463091	0.0155798	-0.0170285	1	0.705043	0.000201475	0.426096	0.0731471	-0.0769549	0.733325
PANK3	0.327795	1	-0.247237	1	-0.760356	0.0826324	-0.844202	0.0220786	-0.0420332	1	0.950146	0.105267	1.54027	0.024371	-2.12847	0.000160746
LOC101928273	0.118313	1	0.260995	1	1.75905	6.75741923069641e-13	1.50356	4.17874462583326e-12	-0.0334227	1	0.922017	4.52373590005234e-05	0.862791	0.00257803	0.635414	0.00946448
ARMCX5	NA	NA	NA	NA	NA	NA	NA	NA	0	1	-0.15972	NA	0	NA	0	NA
CD70	-0.228302	1	0.180748	1	0.00991842	0.974929	-0.211809	0.285264	-0.0983301	1	-0.00985218	0.97141	-0.871526	2.38970893228474e-05	0.411056	0.0171778
MCHR2-AS1	0.830423	1	0.450006	1	3.301	0.113664	3.53366	0.0606406	0.457883	1	1.53073	0.10962	3.39252	0.0233044	3.83199	0.00305556
HARBI1	NA	NA	NA	NA	NA	NA	NA	NA	NA	NA	NA	NA	NA	NA	NA	NA
ICA1L	0.345359	1	-0.0206934	1	-0.584281	0.416121	-0.838135	0.155069	-0.629574	1	-0.18614	0.679673	-1.07562	0.016633	-0.296022	0.445742
HOXD10	-0.121334	1	-0.469235	1	0.431544	0.423734	0.0124024	0.984617	0.355007	1	-0.799557	0.049924	-0.172166	0.792941	-1.29313	0.00185604
SMN1	0	NA	0	NA	0.24531	NA	0	NA	NA	NA	NA	NA	NA	NA	NA	NA
MEF2C-AS2	-0.0477943	NA	-26.037	NA	0	NA	25.3813	NA	0.892207	1	23.3872	1.39340399873139e-05	-25.0882	0.000234643	0.929155	0.895923
C1orf141	NA	NA	NA	NA	NA	NA	NA	NA	NA	NA	NA	NA	NA	NA	NA	NA
SLC35D1	0	NA	1.76527	NA	0	NA	0	NA	0	1	0	NA	-1.36422	NA	-1.03243	NA
MIR937	0.467853	1	0.169694	1	0.333199	0.387371	-1.37858	4.0525979302513e-06	0.223761	1	1.46459	3.21797871388646e-07	0.825046	0.0331034	-2.29366	3.37200232935934e-13
LINC02446	0	NA	0	NA	-2.65768	NA	-2.93591	NA	NA	NA	NA	NA	NA	NA	NA	NA
SULT1C3	0.0584014	NA	0	NA	0	NA	0.147968	NA	1.39273	1	0.74866	NA	0	NA	0	NA
KLHL26	0	NA	-1.22575	NA	0	NA	0	NA	NA	NA	NA	NA	NA	NA	NA	NA
ZCCHC9	-0.00779666	1	0.0608442	1	-0.553135	0.136126	-0.691346	0.0258075	0.265522	1	0.112712	0.72991	0.512627	0.0846219	-0.309736	0.236736
SNORA55	-0.0591802	1	-0.0120849	1	0.629458	0.00305286	0.354787	0.0683025	-0.351331	1	-0.0467968	0.895255	-0.412751	0.218305	0.287609	0.288981
FIBIN	NA	NA	NA	NA	NA	NA	NA	NA	0	1	-3.49677	NA	0	NA	0	NA
C1QTNF12	-0.269847	1	0.247049	1	3.20323	0.153777	4.21491	0.0289186	0.243775	1	-0.286994	0.692971	2.51453	0.000835274	-1.27648	0.118479
ATXN7L3B	1.25399	1	-0.130571	1	-0.157789	0.927629	-0.306782	0.817604	0.14218	1	1.78784	0.0883999	1.04742	0.20085	-0.588341	0.434493
LINC00461	-0.0494811	1	-0.084945	1	-0.108133	0.580379	-0.400141	0.00547114	-0.00660656	1	-0.420062	1.81613980363731e-07	-0.329214	0.00149936	-0.378896	1.2849528578186e-05
C5orf15	0.298812	1	-1.2042	NA	0	NA	3.46331	0.23831	-0.493595	1	0.748667	0.817074	1.69316	0.400828	-0.830313	0.623165
FTCDNL1	-0.177655	1	0.0949383	1	0.297548	0.128825	0.143644	0.427763	0.0707811	1	-0.127343	0.267684	0.15359	0.267615	-0.328366	0.00180004
C20orf85	0.695536	1	-1.24616	1	-1.05662	0.494553	-0.318129	0.817948	-0.27621	1	-1.39688	0.213701	-1.06057	0.484663	1.45452	0.135642
LCN15	0	NA	1.76527	NA	0	NA	0	NA	0	1	0	NA	-2.97204	NA	-2.64025	NA
NT5E	-0.645394	1	-0.188707	NA	-1.05402	NA	-2.5706	0.121824	-0.97781	1	-2.35369	NA	-1.35073	NA	-2.66374	0.0754953
NOTCH1	-0.3434	1	0	1	0.773513	0.762466	4.29281	0.0153335	0.158802	1	0.35353	0.748302	2.33849	0.0209569	0.91779	0.322513
SPRR2E	0.158785	1	0.195972	1	-0.675489	0.0517344	-0.619255	0.0378104	0.0729374	1	0.524276	0.0701144	0.631935	0.0762914	-0.142289	0.663879
LOC101928924	NA	NA	NA	NA	NA	NA	NA	NA	0	1	0.748663	NA	-0.634933	NA	-5.34196	0.284432
EPHA7	NA	NA	NA	NA	NA	NA	NA	NA	NA	NA	NA	NA	NA	NA	NA	NA
INTS10	0.0410315	1	0.490355	0.794332	1.50594	9.42273930940386e-12	-0.411748	0.0575386	-0.0210159	1	-0.447463	0.311212	0.13921	0.836219	-1.50551	0.000155699
IL5RA	0.0825563	1	-0.117101	1	0.337181	0.104618	0.20608	0.272563	0.0515681	1	-0.0519967	0.805876	-0.491136	0.0104153	0.235449	0.154905
C10orf111	0.161367	NA	-1.21686	NA	1.7988	NA	0.175755	NA	2.8916	1	-2.1562	NA	3.0641	NA	-1.03352	NA
LOC101929165	0.50514	1	-0.0903821	1	1.83363	0.162227	0.923818	0.472032	-0.512102	1	0.299127	0.733979	-0.606281	0.551904	0.267418	0.727775
C14orf180	-0.17505	NA	0	NA	0	NA	-0.531117	NA	NA	NA	NA	NA	NA	NA	NA	NA
DPP10	NA	NA	NA	NA	NA	NA	NA	NA	0	1	0	NA	-1.39189	NA	-5.26786	NA
EXD2	0.0259382	1	0.0703165	1	0.624116	0.127717	0.065856	0.878292	0.0831582	1	-0.715526	0.0213315	0.141389	0.769219	-1.17315	0.000109859
AK4	-0.239795	1	-0.0832494	1	0.1188	0.708312	0.369114	0.117937	0.0268114	1	-0.482003	0.000530901	0.185035	0.321854	0.270529	0.0572509
MIR1255B2	0.0162307	1	0.74435	0.119576	0.27735	0.31934	3.25095	4.72184745171468e-59	0.0214427	1	1.35401	4.56212388598558e-17	1.12452	2.53283574105043e-09	2.93817	1.45515380717947e-75
GHSR	NA	NA	NA	NA	NA	NA	NA	NA	NA	NA	NA	NA	NA	NA	NA	NA
OTUD6B-AS1	-0.17505	NA	0	NA	0	NA	-0.531117	NA	NA	NA	NA	NA	NA	NA	NA	NA
ARNTL2-AS1	-0.41598	1	0.13386	1	1.42863	5.99962804486662e-09	1.12048	3.2960271919276e-07	-0.240841	1	0.00480756	0.989751	-0.407948	0.0772112	0.290301	0.125906
THOC7	-0.889175	NA	0	NA	0	NA	0.183015	NA	NA	NA	NA	NA	NA	NA	NA	NA
ARL8B	0.273454	1	0.018718	1	0.828253	0.0145274	0.988662	0.000572247	-0.0326867	1	0.0163406	0.942342	-0.0630783	0.804991	0.652604	1.33873180244664e-05
MIR101-1	-0.0121358	1	0.0364459	1	0.662467	3.34012932332495e-06	0.803863	8.55971150474834e-11	0.00084606	1	0.210084	0.176582	0.0746895	0.752401	0.203572	0.190781
RAVER2	NA	NA	NA	NA	NA	NA	NA	NA	NA	NA	NA	NA	NA	NA	NA	NA
DDX12P	0.122175	1	0.133129	1	0.19113	0.412255	0.477645	0.00799201	-0.039743	1	-0.413108	0.00162826	-0.419689	0.0132709	0.459925	0.000724374
EPHA2	-0.175409	1	-0.170653	1	-0.632943	0.0753641	-0.357502	0.264856	-0.129143	1	-0.561853	0.0741022	-1.13875	0.00362218	0.533412	0.107789
LSM5	0.0417043	1	0.122427	1	0.702901	0.0170537	0.0605885	0.847729	0.188577	1	1.93027	3.10713891272635e-23	2.40156	1.22524745364831e-24	-0.249192	0.311234
FAM169A	0.233739	1	-0.103288	1	0.856539	0.0160952	0.971561	0.00128871	-0.0539303	1	-0.212755	0.481681	-0.703344	0.0316704	0.848399	0.00120386
CDK11B	-0.0449365	1	0.316806	1	1.43523	0.000658276	3.38916	4.04548263542761e-22	0.0565008	1	0.91662	2.33241057110937e-05	0.8731	0.00111472	2.57453	2.36952520877835e-33
METTL24	-0.199445	1	0.046964	1	-0.382995	0.00681359	0.191464	0.134635	-0.0725917	1	0.0491925	0.758904	-0.0778628	0.684609	0.539845	5.80179139674482e-06
ANKRD40	0.87231	1	0.691054	1	0.0227139	0.974929	-5.77842	9.5570774487592e-20	-0.228731	1	-1.67464	1.17716763915585e-08	-0.499103	0.253493	-4.05376	1.34764028237877e-22
PCNX2	-0.0223495	1	0.132606	1	0.48824	0.0221785	0.590965	0.00107967	-0.0121001	1	0.670477	1.71068395010536e-12	0.601811	4.34159766795928e-07	0.476896	6.79181458928135e-06
COL26A1	-0.0231082	1	-0.384877	1	-0.777901	0.167375	2.30413	9.38489426095944e-08	-0.073548	1	-0.0651459	0.903417	0.267759	0.633018	2.17005	6.67829121043776e-10
MIR4780	0.0805713	1	-0.015113	1	-0.896699	0.000460516	-1.1886	4.33639930074555e-08	0.00333701	1	-0.558145	0.0239021	-0.525335	0.0935864	-0.89767	0.000238232
SSPO	NA	NA	NA	NA	NA	NA	NA	NA	NA	NA	NA	NA	NA	NA	NA	NA
SNORD114-23	-0.529571	1	-0.510547	1	-1.41362	0.0700677	-6.24716	4.36757782683093e-09	0.117501	1	-1.2069	0.115988	-0.0415517	0.9804	-5.62784	2.70696147216343e-12
C1orf52	NA	NA	NA	NA	NA	NA	NA	NA	NA	NA	NA	NA	NA	NA	NA	NA
GYPE	-0.127308	1	-0.135066	1	0.250648	0.242245	0.304739	0.0895566	-0.0168692	1	0.251542	0.112494	0.236907	0.247036	0.260523	0.10696
MIR4794	0	NA	1.29501	NA	1.24982	NA	0	NA	0	1	1.63399	NA	0	NA	0	NA
CCKAR	NA	NA	NA	NA	NA	NA	NA	NA	NA	NA	NA	NA	NA	NA	NA	NA
NMT2	1.73309	1	0	1	-1.52794	NA	-7.8919	3.59777242855784e-06	0	1	-1.17492	0.767235	-3.02442	0.353754	-7.30005	0.0060477
CACHD1	-0.366122	1	-0.279471	1	-0.175404	0.605828	-0.651775	0.00947495	0.116293	1	0.703782	2.44165324297071e-08	-0.0698985	0.757649	-0.861315	1.51508923894241e-09
MIR4634	0.108176	1	0.510718	0.794332	-0.611224	0.00915969	-0.924298	2.32444559953593e-06	-0.0136721	1	-0.220574	0.135039	-0.301146	0.0823387	-0.33027	0.0182407
NKTR	NA	NA	NA	NA	NA	NA	NA	NA	NA	NA	NA	NA	NA	NA	NA	NA
NR2C2	0.125941	1	-0.106526	1	0.628266	0.149661	0.246342	0.546906	0.166624	1	0.110857	0.589608	-0.00522788	0.990896	-0.0867542	0.663462
PGM1	-0.0739361	1	-0.0100905	1	0.274186	0.642367	0.855012	0.050399	0.0769439	1	0.0806128	0.802335	0.149935	0.698212	0.380039	0.141042
RGL1	0.0322652	1	0.379145	1	-0.209069	0.291965	1.48923	9.23072312275839e-25	0.0725591	1	0.559427	0.000236919	0.276399	0.164899	1.62788	7.65994858479033e-30
DLEU2L	0.281616	1	0.243893	1	0.331495	0.315113	-2.77399	1.77764603236597e-24	-0.0941054	1	0.310783	0.523029	1.71966	0.000404854	-3.79663	6.81381669101202e-19
PPIP5K1P1-CATSPER2	-0.944789	1	0.696617	1	3.79209	NA	3.55275	0.0859007	0.874809	1	-0.489049	0.758904	-0.497676	0.818365	-0.971463	0.526847
MIR1303	2.28071	1	-1.29234	1	-0.147017	0.93928	-2.63081	0.0457737	-0.420687	1	0.617624	0.821495	-0.518116	0.886672	-0.689015	0.779904
PLK2	NA	NA	NA	NA	NA	NA	NA	NA	NA	NA	NA	NA	NA	NA	NA	NA
TBX10	0.450016	1	0.541678	1	2.34804	6.80054326889594e-20	-0.502437	0.0496898	0.332484	1	1.64857	1.27363410624552e-06	2.10981	4.81077566089579e-07	-2.96557	6.59648485569464e-16
SLC7A11	-1.67422	1	0.260963	1	-1.22478	NA	0.678842	0.644369	-0.0185588	1	1.34803	0.370204	-0.478617	0.782373	-0.91688	0.451265
C5orf63	-0.0962039	1	-0.808437	0.0800692	0.0359676	0.928279	-0.311725	0.250351	0.397138	1	0.756019	0.140411	-2.50729	8.88303019349259e-06	-0.493683	0.346569
TSHZ2	-0.523431	1	-0.54196	1	0.326828	0.671966	1.67001	0.00199486	-1.18481	1	-1.99789	NA	-6.14231	NA	-2.34546	0.428911
DNAH10	0.954378	1	-0.28302	1	-0.387754	0.363108	-5.08595	1.15110358680162e-34	0.451475	1	-0.618463	0.100721	0.147456	0.808602	-5.25085	6.98224390146394e-31
RP9	0.858305	1	-0.391647	1	-0.0864891	0.93622	-5.64711	1.43447772235381e-08	-0.11977	1	-0.737832	0.304759	-0.0546701	0.966451	-4.1823	1.9712113541212e-07
EFCAB7	0.0966799	1	0.181785	1	0.240838	0.617119	-1.08347	0.00207731	0.232457	1	0.25072	0.295052	0.123114	0.72307	-0.867687	0.000108399
NDUFA13	-0.178161	1	0.0646186	1	1.13936	0.000689823	-0.231704	0.507375	-0.0215724	1	-0.805384	0.000178701	-0.816787	0.00240386	-0.689891	0.00249772
ALX4	0.460192	1	-0.109683	1	-0.311547	0.604426	-0.477615	0.319988	-0.119564	1	-0.121982	0.570165	-0.0458167	0.884099	-0.104388	0.611695
GAS2L3	2.53162	1	1.83646	1	-0.715649	0.146515	-10.8743	1.43610395349298e-17	1.32631	1	-1.57262	1.44784032949802e-08	-0.964654	0.00590696	-9.12809	3.54030221222188e-13
NRAP	0.00478619	1	0.00438569	1	1.19198	3.49936410477202e-06	-0.199901	0.452361	-0.0777268	1	-0.325177	0.46045	-0.572953	0.258176	-0.128689	0.773669
LOC101928000	0.0139782	1	-0.063231	NA	1.60008	NA	-1.2301	0.662919	0	1	-2.02368	NA	0.622822	NA	-2.05471	NA
OR51Q1	-0.0644984	1	0.0652015	1	0.170527	0.814395	1.27907	0.010474	-0.161476	1	-0.699361	0.186293	-0.711417	0.245816	1.45062	0.000797659
EFHC1	1.70481	NA	0	NA	0	NA	0	NA	NA	NA	NA	NA	NA	NA	NA	NA
TIMP4	0.0842276	1	-0.0886855	1	0.277109	0.360422	-0.418992	0.091123	0.12292	1	-0.803926	3.39581666277211e-14	-0.936497	2.27948982137892e-12	-1.13019	6.85641740884077e-21
FOXD3	0.249334	1	-1.74114	1	1.22219	0.627593	7.0116	1.11149054595452e-05	0.132109	1	0.748668	0.781114	-0.929157	0.482048	3.2362	2.78656086222345e-06
EXOC3-AS1	-0.0706884	1	-0.742987	1	-0.901384	0.0109068	-1.60834	4.69150411049088e-08	0.0772052	1	-0.169796	0.929753	-6.36643	0.000119483	0.476872	0.759655
C4B_2	0.392205	1	-0.30359	1	-1.57483	0.00366169	-2.83303	2.16188453309876e-09	0.76266	1	-2.07103	8.55029809538499e-07	-1.55333	0.000490975	-3.60627	1.73377754479982e-14
FBXO9	5.5642	1	0	NA	5.05889	NA	0	1	0	1	-4.98452	NA	0	NA	0	NA
LOC91548	0.0601642	1	-0.0373803	1	0.117575	0.669724	0.290997	0.167827	0.182651	1	-0.335072	0.297162	-0.131419	0.783911	-0.509399	0.0956923
POLE3	0.107704	1	-0.578207	NA	-2.66995	NA	-1.24422	0.734622	-0.0227743	1	-0.400937	NA	-2.38092	NA	0.255901	NA
MAGOH	0.0142748	1	-0.190446	1	0.217357	0.20205	0.0393916	0.81622	-0.005828	1	0.244946	0.149862	-0.287697	0.176859	0.0641295	0.737348
LOC285191	-0.0768281	1	0.0401203	1	0.331933	0.22184	0.546799	0.0129326	-0.259668	1	0.0651573	0.840886	-0.395974	0.22672	0.913784	0.000146914
GLS	0	1	-1.17422	NA	-0.444684	NA	-5.75081	0.0410402	0	1	0	NA	-5.77996	NA	-5.44817	NA
FASLG	-0.147001	1	0.572334	1	1.66229	7.2629445403804e-08	1.73548	9.63141397819707e-11	0.101763	1	1.56096	1.13700287602001e-12	1.31472	2.56627712781915e-06	0.748289	0.00264362
APOA2	NA	NA	NA	NA	NA	NA	NA	NA	0	1	0	NA	3.12113	NA	0	NA
SGIP1	-0.953035	1	-0.014408	1	-0.976948	0.172406	-7.7081	2.08904377620058e-11	-0.273044	1	-2.62094	0.281205	-0.243535	0.92571	-4.25022	0.0109828
CCR2	-1.21868	1	-0.73762	1	0.609859	0.604972	-0.481463	0.641999	0.0834223	1	-0.853662	0.397457	0.094763	0.943596	-1.86349	0.0109004
VCAM1	0	NA	0	NA	0.813283	NA	-2.93591	NA	NA	NA	NA	NA	NA	NA	NA	NA
SNORA50C	0	1	0.39437	1	2.90035	2.77815173320607e-10	-7.40147	1.46214762266982e-08	0	1	-1.1766	0.445102	0.722137	0.734604	-10.9924	6.38451610444349e-10
CNNM4	-0.839557	1	0.835015	NA	-0.808202	NA	0.975904	0.594629	-0.35876	1	-0.791212	NA	1.52564	NA	5.37104	0.00999796
B3GALT5-AS1	-0.220067	1	0.326225	1	-0.265964	0.504717	-0.350995	0.283789	-0.20577	1	0.444689	0.0202731	0.328943	0.149607	0.368371	0.0442152
MIR4741	-0.28084	1	0.21878	1	-0.634475	0.572575	5.19999	4.00264946799935e-14	-0.0701924	1	-0.826653	0.373033	-0.986798	0.362038	2.12531	0.00531772
OR6F1	NA	NA	NA	NA	NA	NA	NA	NA	NA	NA	NA	NA	NA	NA	NA	NA
P2RY6	-0.38833	NA	1.67498	NA	0	NA	0.594717	NA	NA	NA	NA	NA	NA	NA	NA	NA
BMPR2	0.427318	1	-0.814496	NA	2.2226	NA	2.45449	0.375398	-1.02109	1	2.47454	0.015119	2.47616	0.046142	-1.43822	0.326019
POC1B-GALNT4	-0.108985	1	0.129504	1	0.582485	0.101948	0.136364	0.697644	-0.101373	1	0.80455	0.0213871	1.24109	0.00304792	-1.24606	0.000403336
ALX1	0.243589	1	-6.68902	1	-1.45781	0.803235	1.21518	0.803282	0	1	-1.25649	0.851166	-0.40378	0.970029	-6.57447	0.229478
WDR3	-0.534601	1	0.155405	1	0.714763	0.00235034	-6.70582	1.39139490490828e-135	0.0138246	1	-1.02752	0.0682957	-1.97822	0.00210635	-5.9707	2.73267274102706e-26
CFAP61	-0.0401074	1	-0.0468416	1	0.8	0.00147175	1.03327	1.30164990505047e-06	-0.0350551	1	0.438989	0.113814	-0.490884	0.160816	0.906284	0.000637712
MIR4743	-0.490181	1	-0.881417	NA	0.376773	NA	-3.03502	0.0970223	-1.75791	1	0.388402	NA	-0.826193	NA	-1.79705	0.19564
M1AP	NA	NA	NA	NA	NA	NA	NA	NA	NA	NA	NA	NA	NA	NA	NA	NA
HTR2A-AS1	-0.440644	1	-0.158332	1	1.36312	0.525845	6.26332	7.98157123221037e-05	0.0788897	1	2.48139	0.14157	0.583081	0.636877	4.66094	1.60057045973704e-11
ATG4C	NA	NA	NA	NA	NA	NA	NA	NA	NA	NA	NA	NA	NA	NA	NA	NA
SNORD103B	0.00172979	1	-0.0476702	1	0.632265	0.06559	1.45928	1.32440457247427e-07	-0.147741	1	-0.292345	0.118857	-0.889252	3.20346900202813e-05	1.15066	4.15930837668601e-12
L1TD1	NA	NA	NA	NA	NA	NA	NA	NA	NA	NA	NA	NA	NA	NA	NA	NA
RRM2B	-0.00945554	1	0.00169451	1	1.16137	0.000780512	6.6486	4.82448236174098e-124	-0.144673	1	-0.244077	0.746871	-1.35175	0.073091	7.07219	1.88795490322566e-38
MIR4800	-0.0305729	1	0.325388	1	1.80035	4.37492451181381e-08	3.25722	4.43140241828792e-31	-0.0148831	1	0.264982	0.162756	0.08602	0.760153	1.9439	7.52166540958542e-34
TM2D1	NA	NA	NA	NA	NA	NA	NA	NA	NA	NA	NA	NA	NA	NA	NA	NA
FLJ39095	-0.165256	1	-0.187512	1	0.763968	0.00452454	0.264161	0.317248	-0.0810006	1	0.0467986	0.901261	-0.164451	0.680622	-0.493994	0.0664831
UBA6	-0.345119	1	0.260933	1	0.576637	0.667535	-0.226807	0.854702	0.739015	1	-0.579436	0.575538	-1.57396	0.0856225	-2.34323	0.00313637
RAB13	0.0247621	1	0.166955	1	1.11204	0.000364781	1.63387	6.15242208767368e-10	0.0745751	1	0.762474	1.22417331481029e-13	0.35348	0.0121851	0.836912	5.83425616334715e-14
CYP17A1	0.163182	1	0.0271332	1	0.14132	0.687731	0.483158	0.0619524	-0.0135374	1	-0.0509765	0.795027	0.106979	0.639387	-0.111867	0.503634
TNFRSF19	-0.166421	NA	0	NA	-2.76584	NA	-3.55085	NA	-0.530765	1	0	NA	0	NA	1.36649	NA
CHKA	-0.377849	1	0.708444	0.0158152	-0.0663045	0.789952	-8.93897	1.33367194793843e-137	-0.399512	1	0.452661	0.206427	-1.30303	0.000938172	-7.95806	1.95985778100863e-71
MAGI3	0.239121	1	0.482283	0.978119	0.535135	0.0244356	0.807705	4.47587524463608e-05	0.176705	1	0.444646	0.0381317	-0.0302917	0.940788	0.827949	7.50197844927165e-05
PHYH	-0.313576	1	0.00963503	1	0.233808	0.670556	-0.56345	0.184515	-0.272282	1	-0.554485	0.0465979	-0.0890451	0.851862	-1.39533	6.39901777586689e-07
KLF3-AS1	0.0118519	1	-0.221199	1	-0.293249	0.411205	0.855939	0.00143892	-0.000451931	1	-0.666267	0.00164016	-0.731383	0.00269648	0.638796	0.00119038
CNGA4	-0.0868742	1	-0.382201	1	-0.620748	0.36321	-2.50668	8.70614131537506e-06	0.197645	1	-1.47046	5.40982405357133e-05	-0.517665	0.33033	-2.88685	2.14133270035998e-10
MIR575	-0.667998	1	0.0325796	NA	-2.8319	NA	-1.83486	0.305262	-0.304164	1	-2.39248	NA	-0.16595	NA	0.346409	0.857266
TMEM106B	NA	NA	NA	NA	NA	NA	NA	NA	NA	NA	NA	NA	NA	NA	NA	NA
NFIA	-0.223164	1	0.0531076	1	0.849488	0.0113204	0.110558	0.751768	-0.00648449	1	-0.648784	2.16313183500004e-06	-0.626893	0.000181397	-0.841064	2.65523543376322e-09
MIR554	0.599796	1	0.3192	1	0.0755173	0.942282	1.42269	0.0214648	-0.17245	1	-1.34195	0.167299	0.457092	0.749712	-2.83322	0.00162165
DLSTP1	NA	NA	NA	NA	NA	NA	NA	NA	0	1	0	NA	-2.35273	NA	-2.02094	NA
OR5H2	-0.838682	1	-0.310827	1	-0.591125	0.630218	-0.437058	0.675823	0.0444026	1	0.0575501	0.919374	0.294889	0.615103	0.137641	0.771759
LINC02089	0.189245	NA	0	NA	0	NA	0.165602	NA	-0.154549	1	0	NA	0	NA	1.95199	NA
DNAH7	NA	NA	NA	NA	NA	NA	NA	NA	NA	NA	NA	NA	NA	NA	NA	NA
DEFB132	-0.312278	1	-0.338071	1	1.20793	0.222393	-3.13244	0.00110042	-1.43315	1	-0.824814	0.43813	-1.07532	0.333972	-4.40392	5.09373236102841e-05
DIMT1	NA	NA	NA	NA	NA	NA	NA	NA	NA	NA	NA	NA	NA	NA	NA	NA
LINC01615	-0.0501186	1	-0.0244148	1	0.480971	0.00915483	1.07624	1.25674291993835e-12	-0.0141357	1	0.377956	0.0189866	0.0761194	0.775458	0.815219	2.01665205468795e-07
APBB1	NA	NA	NA	NA	NA	NA	NA	NA	0	1	0	NA	1.56476	NA	0	NA
OR2T5	-0.307146	1	0.0520231	1	-0.520849	0.0145327	-2.26832	5.29849245581428e-39	-9.11928e-07	1	-0.192947	0.120477	-0.00250322	0.994356	-1.68316	9.04729915924463e-48
RELN	NA	NA	NA	NA	NA	NA	NA	NA	NA	NA	NA	NA	NA	NA	NA	NA
C1GALT1C1L	0.591231	1	-0.0143317	1	-0.47531	0.15249	-6.96256	1.81868181248373e-60	0.434634	1	-1.15014	0.00490347	0.777188	0.163192	-7.98884	1.42433857088582e-40
TRMT12	-1.33611	1	-0.354703	NA	-1.80791	NA	-0.640171	0.724382	0	1	0	NA	-1.38422	NA	-1.05244	NA
CLRN3	-0.184997	1	0.00993407	1	0.135376	0.693586	0.548718	0.0276913	-0.175742	1	0.0338661	0.919265	-0.132436	0.715866	0.376058	0.11385
FGGY	NA	NA	NA	NA	NA	NA	NA	NA	NA	NA	NA	NA	NA	NA	NA	NA
SEPT12	0.0946343	1	-0.306791	1	-0.709469	0.0157947	-0.536876	0.0352675	-0.247981	1	-0.734641	0.00555722	-0.527312	0.126932	-0.262112	0.371033
MXD1	0.847251	1	0.245713	NA	1.7838	NA	-0.533426	0.893957	2.8906	1	1.73979	NA	0.0633807	NA	-3.02319	NA
NCDN	0.817563	0.594423	1.15935	0.134209	1.93434	1.17375407900938e-06	0.251377	0.558146	0.382569	1	1.15855	0.00145916	2.11199	7.62042838890709e-07	-0.579467	0.164193
CCDC57	0.00138857	1	-0.137167	1	-1.13736	3.12715194028147e-05	-0.855863	0.000322997	-0.045563	1	0.0325628	0.895123	-0.128076	0.592163	-0.297221	0.0755127
WDR74	0.0299543	1	-0.0111697	1	-0.783032	0.0363758	-3.12866	2.98721373580523e-24	-0.098834	1	-0.478643	0.0294567	-0.529249	0.0517966	-3.26607	1.0496785471637e-44
LOC728158	0.216938	1	-0.0351674	1	-0.568131	0.16742	0.200844	0.603119	0.025556	1	0.519208	0.0143975	-0.0984126	0.781535	0.797516	0.000167193
MIR548I2	NA	NA	NA	NA	NA	NA	NA	NA	0	1	2.5871	NA	-2.38675	NA	-2.05496	NA
LOC101929516	0	NA	1.76527	NA	0	NA	0	NA	NA	NA	NA	NA	NA	NA	NA	NA
CLRN1	-0.510891	1	0.463767	1	-0.0567773	NA	1.10522	0.442253	-0.0245071	1	-0.79566	0.613576	-2.40878	0.207068	0.127572	0.929025
FBXW4	0.27694	1	0	NA	-0.245881	NA	0.701446	0.74074	1.4947	1	-0.908348	NA	0.474581	NA	-0.816152	0.696253
LCE1C	-0.162798	1	-0.175087	1	-1.12324	2.38016210606562e-07	-0.794265	2.77207749020149e-05	-0.0668386	1	-0.720426	0.000182501	-0.844465	0.000194235	0.217345	0.292546
OMA1	NA	NA	NA	NA	NA	NA	NA	NA	NA	NA	NA	NA	NA	NA	NA	NA
VDR	-0.316588	1	-0.166436	1	0.584996	0.0550718	1.52385	5.03571399950935e-10	-0.153649	1	-1.31291	5.66090567764238e-11	-1.32671	9.20266542428019e-07	0.437544	0.0542657
LOC101929234	1.59832	1	-1.03271	1	-0.211958	NA	-0.176913	0.924809	0.557029	1	1.91431	0.173195	3.31572	0.0225339	1.28712	0.363081
PRAMEF33	1.00553	1	1.48028	NA	0.599001	NA	-3.21216	0.0812362	-1.35812	1	-1.84488	0.0760714	-1.02353	0.505096	-2.67313	0.0386621
ANKS6	NA	NA	NA	NA	NA	NA	NA	NA	NA	NA	NA	NA	NA	NA	NA	NA
LOC148696	0.0753839	1	-0.241607	1	-0.625447	0.00018241	0.111635	0.501041	0.0565576	1	-0.147084	0.287749	-0.19514	0.243163	0.551772	5.00506837284402e-06
LINC01753	NA	NA	NA	NA	NA	NA	NA	NA	NA	NA	NA	NA	NA	NA	NA	NA
HDAC9	NA	NA	NA	NA	NA	NA	NA	NA	0	1	-1.17491	NA	0	NA	0	NA
FLJ16779	-0.215478	1	0.467638	1	0.670157	0.165466	1.88241	6.81570399346897e-07	0.131466	1	-0.234874	0.75969	-0.262593	0.782928	-0.349192	0.597204
KCTD9	1.27816	1	-0.407672	1	0.064019	0.968053	-3.46578	0.00705882	-0.839311	1	0.933941	0.303789	1.52716	0.140294	-0.389241	0.712533
LLGL1	0.193807	1	0.251236	1	1.39185	3.10680849039611e-05	0.69951	0.02249	0.0376777	1	0.806712	8.08975193642242e-09	0.775374	1.0394101664432e-05	0.537839	0.000589006
HMGCL	-0.153053	1	-0.0751141	1	-1.13274	0.000321966	-1.11596	3.82622021388428e-05	0.0327735	1	-0.174998	0.297285	-0.214052	0.299979	-0.716277	1.67611544375213e-06
SPINK4	0.107697	1	-0.516283	0.951846	-1.21328	3.00459530641166e-07	-0.72916	0.000459312	0.0264324	1	-1.06176	7.84977638813281e-08	-1.03419	8.65127517951478e-06	-0.277478	0.193841
TRAPPC5	0	NA	1.67499	NA	0	NA	0	NA	0	1	-0.213126	NA	-2.25655	NA	-3.34945	NA
MIR1252	0.859528	1	0.0687358	1	-0.85567	0.405786	-1.35877	0.100451	0.409919	1	-0.567738	0.011931	-0.13606	0.694704	-0.832368	0.000160746
ZNF467	NA	NA	NA	NA	NA	NA	NA	NA	NA	NA	NA	NA	NA	NA	NA	NA
MGC27382	-1.26994	1	0.754632	1	-0.340896	0.525391	-4.64597	4.172595423906e-19	0.452064	1	-1.28419	0.0386512	0.157377	0.881092	-6.7222	8.29036018571969e-19
LOC100507634	NA	NA	NA	NA	NA	NA	NA	NA	NA	NA	NA	NA	NA	NA	NA	NA
BSND	0.241643	1	0.25273	1	0.521796	0.662209	0.959081	0.310794	-0.0807699	1	-0.900438	0.205159	-0.690844	0.48021	0.166232	0.831826
TMEM61	-0.206589	1	1.28335	NA	0	NA	3.94214	0.0786514	-0.470368	1	0	NA	0	NA	5.48192	0.0337733
MKNK2	-0.0781589	1	1.81404	NA	0	NA	2.97567	0.240759	0.923464	1	0	NA	-0.95314	NA	0.892016	0.641278
KIAA0513	-0.0684197	1	0.0230711	1	-0.530738	0.0117307	-1.05358	1.20938485737598e-09	0.157644	1	0.205048	0.446422	-0.578308	0.0480486	-0.542486	0.0237211
MAIP1	0.0244943	1	0.282396	1	-0.217715	0.499051	-1.13988	2.82494472763283e-06	-0.0281793	1	0.358714	0.417973	0.0915224	0.889997	-1.58313	3.36377174887452e-05
HOXD11	0.0338698	1	-0.0508983	1	0.151387	0.66197	0.793632	0.00117238	0.026933	1	0.0503179	0.825094	-0.40566	0.0395805	0.28636	0.0767135
LINC00443	1.70484	NA	2.62221	NA	0	NA	0	NA	-0.530747	1	0	NA	1.56476	NA	1.36649	NA
CAV3	-2.43916	1	1.26495	NA	-2.23545	NA	-0.124461	0.957625	-0.620545	1	1.44898	NA	-0.916155	NA	2.18727	NA
RTL6	1.70481	NA	0	NA	0	NA	0	NA	-1.11625	1	0	NA	-1.36422	NA	0.514864	NA
DDX5	0.0683987	1	0.0124164	1	-0.715024	4.57914018724983e-06	-1.46477	4.96056947013462e-28	-0.105792	1	0.120304	0.579406	0.135581	0.617033	-1.36453	7.26002446482375e-15
MIR616	-0.0996502	1	-0.122385	1	0.451019	0.0018778	0.335968	0.00840348	-0.058523	1	0.441353	1.36572452393503e-06	0.0983007	0.501241	0.00590732	0.965493
CAMK2N1	NA	NA	NA	NA	NA	NA	NA	NA	NA	NA	NA	NA	NA	NA	NA	NA
SRRT	-0.241184	1	0.0602079	1	0.297436	0.362151	-0.856491	0.000959569	0.0875542	1	-0.440369	0.0504382	0.324491	0.260053	-1.04783	2.86924837814058e-06
TMEM129	0.152676	1	0.285848	0.936585	0.645764	7.4996475270148e-07	-0.198457	0.113338	0.15103	1	0.576974	0.0039277	0.876006	0.000324147	0.352226	0.109829
ST6GAL2	-0.301682	1	0.0835382	1	-1.4558	2.21083218196955e-07	-0.946696	0.000126588	-0.107554	1	-0.541972	5.97940843472181e-05	-0.581772	0.00022276	-0.774725	6.07025389512034e-09
MIR4655	-0.00621625	1	0.381135	1	-0.178594	0.628164	1.03936	4.82970157019708e-05	0.0213659	1	-0.176318	0.453113	0.293168	0.255482	0.407683	0.0409516
SNORD65	NA	NA	NA	NA	NA	NA	NA	NA	NA	NA	NA	NA	NA	NA	NA	NA
RASSF1-AS1	-0.166471	NA	0	NA	0	NA	-0.539697	NA	2.87305	1	1.71341	NA	1.4971	NA	0	NA
ITGA5	0.168145	1	1.7322	NA	-3.81672	NA	-2.71732	0.325192	0.46222	1	0.178996	NA	-1.18281	NA	-0.451489	0.81534
RAB14	0.0580952	1	0.105618	1	0.126575	0.662658	-1.34071	2.11796888257049e-11	0.122552	1	1.5397	3.96215335756319e-09	1.71605	1.49080067307513e-07	-1.69948	3.12936511729881e-09
PIP5K1C	0.0236983	1	0.113944	1	0.658749	2.44201909862416e-06	0.55255	7.5037425744953e-06	0.0539069	1	0.331051	0.00854184	0.293394	0.0702427	0.00874293	0.960192
CNR2	0.0209385	1	-0.105415	1	-0.839148	0.000148975	-1.00644	1.00239354568846e-07	0.0159151	1	-0.0588907	0.806201	0.472985	0.0351847	-0.805149	9.27420886950273e-06
CDC26	NA	NA	NA	NA	NA	NA	NA	NA	NA	NA	NA	NA	NA	NA	NA	NA
PIK3CD	0.126461	1	0.144619	1	1.334	0.000122269	1.61269	6.37570051051857e-08	-0.109798	1	0.0117354	0.97505	-0.00309332	0.997834	0.937496	5.36628306693817e-05
PAQR9	-0.0336052	1	-0.0153689	1	-0.139844	0.799872	3.34568	3.80274428932579e-23	-0.11656	1	2.65489	8.0174974985022e-23	2.44529	1.63245667274868e-12	2.82787	4.01772256689801e-20
FAM151A	-0.222776	1	0.217803	1	1.33865	0.103554	0.534192	0.512877	0.422546	1	0.520675	0.371172	-0.570483	0.515833	0.873386	0.132932
LOC440084	3.48563	1	-2.1403	NA	-5.23134	NA	-5.50957	0.227589	1.73541	1	-2.10551	0.111746	-0.909284	0.654555	-1.66188	0.290813
ID3	-1.31827	NA	0	NA	0	NA	0.612117	NA	NA	NA	NA	NA	NA	NA	NA	NA
CYB5RL	-0.00145349	1	0.243595	1	-0.162546	0.652464	-3.41577	2.90446504351314e-45	0.0308128	1	0.274666	0.391047	-0.0933566	0.846867	-2.73845	5.93702212301931e-24
LINC02308	0.181118	1	-0.144905	1	-1.19603	0.0326391	-1.05107	0.0286939	0.0220316	1	-0.358964	0.406251	-1.36597	0.00241075	-0.314843	0.440711
ZC3HC1	-0.899979	1	0.633075	NA	-0.226718	NA	-1.25546	NA	-0.408463	1	1.7969	NA	0	NA	3.12486	NA
FNDC7	-0.0208368	1	-0.114269	1	-0.219491	0.465645	-0.226095	0.3723	0.0727272	1	0.122266	0.718303	-0.377325	0.29956	0.135095	0.662002
SMIM14	2.22116	1	0.427915	NA	0	NA	1.116	0.670495	0.316675	1	-1.10838	0.698437	1.50752	0.688476	5.83431	0.00494993
LDLRAD1	0.063582	1	0.182871	1	0.570228	0.0692999	2.14637	3.01967946805773e-18	0.0475507	1	-0.508975	0.138424	0.138219	0.796527	0.844026	0.00965235
PRPSAP1	0	1	-0.695665	NA	-4.98172	NA	-5.25995	0.172442	NA	NA	NA	NA	NA	NA	NA	NA
LRRC42	-0.0921543	1	-0.060937	1	-0.293702	0.166544	-0.184828	0.329114	0.0756617	1	-0.332796	0.0131964	-0.428262	0.00780351	-0.090176	0.549042
PTCD3	0.0790206	1	-0.0374355	1	0.15119	0.541001	0.250118	0.206313	0.0155308	1	0.393093	0.0152825	0.243706	0.267545	0.246182	0.155557
LINC02115	0.0311229	1	0.0332131	1	0.248174	0.10279	0.96646	3.43154311296906e-16	-0.0214881	1	-0.0611318	0.752016	-0.677497	0.000115313	0.999547	3.92208924652755e-12
CBWD5	-0.166471	NA	0	NA	0	NA	-0.539697	NA	NA	NA	NA	NA	NA	NA	NA	NA
MIR4438	0.0448577	1	0.0966422	1	1.10696	3.71383961297025e-05	0.800536	0.000800479	-0.063025	1	0.491668	0.00905416	0.0451986	0.894871	0.747996	8.66382119312602e-05
PLCB1	NA	NA	NA	NA	NA	NA	NA	NA	NA	NA	NA	NA	NA	NA	NA	NA
HSPB11	-0.05255	1	-0.0876261	1	0.37798	0.377942	-0.400667	0.272433	-0.0297198	1	0.674961	0.00214271	0.13425	0.702075	-1.46721	1.30897047385419e-10
IL11RA	0.00974597	1	0.110249	1	0.278024	0.420507	0.399051	0.157544	0.100341	1	-0.218686	0.296547	-0.174552	0.538977	0.228843	0.268925
ATOH8	0.590506	1	0.30601	1	-0.944781	0.0191352	-3.37199	1.22637766201511e-22	0.124796	1	-1.0893	0.000441532	-0.443204	0.305415	-3.95463	8.89790545378636e-32
WDFY3	-0.148503	1	0.393588	1	-0.48936	0.437655	-5.9933	2.58118550861599e-27	-0.768989	1	-0.455319	0.118419	-1.02274	0.000972247	-5.79516	3.30918497331073e-36
PLA2G2F	0.18548	1	0.164592	1	0.650347	0.147993	0.60997	0.113769	-0.0181769	1	0.258895	0.451733	0.315419	0.459409	-0.253365	0.445755
MESP2	NA	NA	NA	NA	NA	NA	NA	NA	NA	NA	NA	NA	NA	NA	NA	NA
AGBL1-AS1	0.673339	1	0.0412085	1	-2.22799	NA	-0.924421	0.525538	0.0127394	1	-1.776	0.320344	-0.259471	0.887013	1.08674	0.307338
TRIM27	NA	NA	NA	NA	NA	NA	NA	NA	NA	NA	NA	NA	NA	NA	NA	NA
LOC101927447	0.0213537	1	-0.111781	1	-0.376509	0.160633	-0.312054	0.181166	-0.0613609	1	0.0160318	0.929681	0.0582707	0.769576	-0.237062	0.0630207
SLC31A1	0.552847	1	0	NA	0	NA	2.08154	0.761383	-3.32559	1	-2.62668	NA	0	NA	4.16136	NA
DOCK7	-0.197387	1	-0.104188	1	0.478693	0.090754	1.57769	1.32962253965108e-12	-0.0355841	1	0.653798	3.50938538561041e-09	0.356905	0.0159197	1.53137	4.86953955823248e-42
ANKRD49	-0.0476636	1	-0.00728693	1	0.739954	0.0260421	-0.327098	0.29148	0.0293634	1	0.271098	0.0181175	0.029384	0.885146	-0.533795	4.13307864048384e-06
RARRES1	0.00144842	1	0.0928165	1	1.30127	4.81077493370457e-05	0.809865	0.00573869	0.100157	1	-0.18177	0.425246	0.226744	0.421606	0.186615	0.403587
PIR-FIGF	3.08011	1	-0.925812	NA	1.08616	NA	-2.94443	0.273924	0.780127	1	-1.28885	0.311465	1.13869	0.468115	-0.947447	0.510657
GTF2IRD1	3.81623	1	-1.30713	NA	5.10884	NA	0.216842	0.95064	1.90539	1	0	NA	3.89655	NA	3.45771	0.547004
KCND3-AS1	-0.146936	1	0.0713741	1	-0.734836	0.00129374	-0.896987	3.83709575942644e-06	-0.0559289	1	-0.0643659	0.694712	-0.559426	0.000104343	-0.500658	5.36230109638268e-05
LOC105374620	NA	NA	NA	NA	NA	NA	NA	NA	NA	NA	NA	NA	NA	NA	NA	NA
CNGA3	NA	NA	NA	NA	NA	NA	NA	NA	NA	NA	NA	NA	NA	NA	NA	NA
TMEM132A	0	1	0	NA	-2.22288	NA	-5.95797	0.264098	0	1	0	NA	1.69316	NA	-5.02251	0.187582
FAM72C	-0.106928	1	0.272408	1	-1.05722	0.000162121	-2.79138	1.99254157524578e-32	-0.0749236	1	-0.190938	0.230071	-0.400771	0.0233102	-2.60043	6.54148345047316e-76
TMPRSS11D	-0.301465	1	0.0494507	1	0.859827	0.00281439	2.45911	1.64789502399228e-25	-0.120943	1	-0.0459063	0.983409	0.00547536	1	3.63666	0.00418621
COL1A1	0	NA	0.338013	NA	0	NA	0	NA	0	1	-1.97332	NA	0.0599795	NA	-1.03243	NA
GSTM2	0.148283	1	0.105631	1	-0.675524	0.00833662	-3.3564	2.3170564573835e-59	0.178433	1	0.657341	0.110359	0.971122	0.0516305	-4.94094	7.87439939382785e-39
LOC101927189	0.308648	1	-0.0645081	1	-0.419435	0.221348	-2.64791	1.28926495641934e-23	0.0813799	1	-0.942293	9.27558619193973e-11	-0.178645	0.378241	-2.47219	2.58512832958065e-56
HIPK1	0.894541	NA	0	NA	0	NA	-0.539705	NA	NA	NA	NA	NA	NA	NA	NA	NA
ZYG11A	0.0934703	1	0.116978	1	0.226614	0.568536	0.525153	0.085275	0.0557619	1	0.590763	0.00540728	0.360805	0.214944	0.403096	0.0782069
LOC389765	-0.363684	1	-0.530049	1	-1.80514	0.167925	1.76404	0.0403869	0.809663	1	-0.88601	0.372151	-1.24703	0.514624	3.13849	0.000539459
TRIM61	-0.115867	1	0.20921	1	1.40429	0.125441	0.238847	0.7991	0.308694	1	-0.197629	0.692103	0.0823018	0.908204	-0.201904	0.673026
NPRL2	0.982251	1	-1.35152	NA	0.0884992	NA	-0.418855	0.866209	-0.0641804	1	0.12045	0.907473	0.694108	0.520053	1.46504	0.0543002
C5	0.108538	1	0.00401437	1	-0.932163	0.00122806	-0.967027	8.94035318101027e-05	0.089708	1	-0.290295	0.173972	-0.792677	0.00076201	-0.203692	0.345472
ZYG11B	0.119874	1	-1.19013	0.383938	0.477616	0.311774	-4.63158	2.25309085749934e-21	-1.0327	1	-1.11716	0.0536759	-1.43441	0.0328574	-3.09048	8.7994648729675e-08
TRAF3IP1	-0.168896	1	0.0532841	1	0.715288	0.0338537	0.0611048	0.86541	0.0261483	1	0.345919	0.0924449	0.216056	0.43565	-0.571464	0.00421669
SLC35F5	-0.0302141	1	-0.153375	1	-0.483826	0.0620798	0.0350734	0.897439	0.0475615	1	-0.321593	0.0582049	-0.49767	0.0194637	0.0565407	0.78108
IGFBP7	-0.345652	1	0.129586	1	0.596603	0.0285672	0.210223	0.420434	0.0413447	1	0.014283	0.959162	-0.191436	0.463581	-0.518689	0.00525601
DAB1	1.30623	1	0.480661	1	-0.477165	0.446536	-5.7303	2.55288500149235e-16	1.11102	1	0.384375	0.612376	1.98593	0.00508689	-6.79257	2.24164930869196e-20
SERPINH1	0.224672	1	-0.200244	1	-0.534583	0.118753	1.22748	2.91728324835935e-06	0.06344	1	-0.189269	0.772236	-0.0160281	0.990438	-0.719373	0.166709
CHD1	-0.129138	1	-0.0608276	1	-0.257776	0.21429	-0.130605	0.489102	-0.0471363	1	1.04379	2.14016196444002e-32	0.978161	2.24888135707695e-19	-0.154567	0.153373
PEX14	-0.0368584	1	0.174899	1	1.23596	4.11353547116338e-05	0.509076	0.0690052	-0.043165	1	0.271604	0.0979701	0.133161	0.577456	0.108449	0.549427
C5orf22	-0.0688674	1	0.0669692	1	-0.621395	0.0275186	-0.958288	4.3187745819968e-05	-0.0825989	1	-0.133692	0.596379	-0.394474	0.12875	-0.336772	0.111871
FGF12-AS1	-0.229633	1	0.0711193	1	0.751644	0.0121004	0.970663	0.000123621	-0.166152	1	0.10049	0.619567	0.075927	0.777764	0.502938	0.00211183
SMIM12	NA	NA	NA	NA	NA	NA	NA	NA	NA	NA	NA	NA	NA	NA	NA	NA
TUT4	0.180188	1	-0.0508684	1	-0.448707	0.21566	-0.419829	0.176256	-0.06514	1	0.573882	0.00156767	0.254661	0.326311	0.114809	0.599015
PLEKHH2	-0.136773	1	-0.0318191	1	0.377134	0.549465	-0.0461002	0.940884	-0.138859	1	-0.0307578	0.91586	-0.043422	0.903698	-0.364087	0.0880981
LOC100132215	-0.020938	1	0.0444826	1	0.466843	0.489894	2.13493	1.43490384305135e-05	9.5002292248883e-07	1	-0.902746	0.0796101	0.388418	0.603445	0.647768	0.220024
CALML4	0.532986	1	0.22924	1	-0.47714	0.274603	-4.5625	5.85680140819067e-28	-0.139465	1	-1.3144	0.253606	-3.41554	0.00528017	-3.2607	0.00134708
LOC100506682	0.0456854	1	0.0145836	1	0.716456	0.00274024	0.788484	0.000153232	0.198037	1	0.0415611	0.896908	-0.052746	0.893605	0.497426	0.0290352
SNORD132	NA	NA	NA	NA	NA	NA	NA	NA	0	1	0	NA	-2.36983	NA	-2.03804	NA
IQCJ	NA	NA	NA	NA	NA	NA	NA	NA	NA	NA	NA	NA	NA	NA	NA	NA
CENPI	0	NA	-1.17014	NA	0	NA	0	NA	NA	NA	NA	NA	NA	NA	NA	NA
TMEM150B	-0.180589	1	-0.233242	1	-0.222611	0.606691	0.356434	0.298495	-0.347268	1	-0.0034859	1	-1.50638	0.000693046	0.766801	0.0411853
AP4B1	-1.69732	1	1.0257	NA	0	NA	0.991175	NA	0.561859	1	0	NA	0	NA	2.71587	NA
GPR160	-0.280056	1	-0.337069	1	-0.476446	0.228778	-0.983545	0.00191242	-0.0463908	1	0.138793	0.511717	-0.238242	0.333513	-0.58465	0.0017369
NAA11	-0.168828	1	0.15764	1	0.0715331	0.890968	4.37423	4.25408816282171e-49	-0.0754034	1	-0.193718	0.903623	-1.9193	0.127957	4.5743	3.66033147605412e-07
NBPF26	NA	NA	NA	NA	NA	NA	NA	NA	NA	NA	NA	NA	NA	NA	NA	NA
LMOD1	0.0600455	1	-0.0491491	1	0.345552	0.529798	-1.62882	6.20710822205854e-05	0.100218	1	-0.0415116	0.874757	0.343894	0.174714	-1.27623	7.21903344409434e-11
AIMP1	-0.107394	1	0.169923	1	-0.170016	0.644538	-1.55881	4.16994635128981e-09	-0.280916	1	-0.291672	0.602263	1.70314	0.00187847	-2.6911	7.61683857505725e-09
GDF5OS	-0.0492823	1	-0.0528817	1	1.10366	8.77643195340232e-11	1.42195	1.23440044395551e-21	-0.0417745	1	0.144678	0.528508	0.0695113	0.833262	0.664778	0.000643921
MEIS2	-0.167002	1	-1.13318	NA	0.237435	NA	-0.539143	NA	1.39281	1	-1.01432	NA	-1.44872	NA	-2.60579	NA
LOC105373159	0.828983	1	0.144786	1	0.0234775	0.947849	-9.6766	1.09780188383233e-44	-0.275432	1	0.195089	0.819323	0.384822	0.708618	-9.89302	4.47039994444976e-35
SENP2	0.205625	1	-0.135094	1	-0.315046	0.84496	-0.581388	0.649225	0.162761	1	-0.462803	0.480152	-0.94172	0.190112	-1.06402	0.0642758
ZC3H11A	-0.220651	1	0.126905	1	0.412871	0.109625	0.467529	0.0320526	0.150244	1	-0.237272	0.0703107	-0.387402	0.01274	0.147646	0.2802
GPR180	-0.0692313	1	0.311613	1	1.03195	0.000420465	0.410532	0.132707	0.128267	1	0.0778347	0.430447	0.117134	0.323306	-0.0415459	0.682014
FAM72D	-0.0728291	1	0.242782	1	1.96444	7.94997517487667e-14	0.792227	0.00156114	-0.000844899	1	1.02515	2.1509435344462e-14	2.24477	1.62995254582751e-56	0.581262	7.39326139579533e-05
FPGT	-1.34386	1	0	NA	-1.86239	NA	-3.79669	0.378774	-0.044883	1	2.27801	0.151164	-0.908023	0.703317	-4.37716	0.0080789
SMARCC1	-0.422569	1	0.188315	1	0.331744	0.410368	-0.886461	0.00565498	1.39284	1	-1.17492	0.731789	-3.99984	0.0862003	-8.8165	4.79803137278108e-05
CEP76	0.0233908	1	0.0435903	1	0.0543546	0.854326	0.477046	0.0172583	0.00291673	1	-0.0473801	0.839157	-0.432618	0.0468271	0.591933	0.000633335
BTF3L4	-0.149941	1	-0.158443	1	0.914376	0.00325674	1.49146	1.34135011384595e-08	-0.0870124	1	0.213774	0.364192	-0.339443	0.228682	0.920698	3.99728285404329e-06
HDHD5-AS1	-0.081242	1	0.000617241	1	0.838505	4.62597738589526e-08	1.05945	1.23295844245443e-15	-0.00660649	1	-0.224206	0.032883	-0.365306	0.00328509	0.46177	5.09251340232343e-06
NRDC	-0.752896	1	-0.0586944	1	-1.4164	0.275967	-0.422854	0.720591	0.193953	1	-1.23889	0.406152	-2.57008	0.0470288	-1.00413	0.306948
PCYOX1	0.0780177	1	0.072553	1	0.68643	5.50793106235059e-06	1.08502	2.68989818416316e-17	0.0392069	1	0.0132751	0.948667	-0.251005	0.166737	0.752407	2.19577085009025e-08
GBP1P1	-0.0600492	1	0.0353798	1	0.106473	0.723975	0.300411	0.185266	-0.0842889	1	-0.269481	0.125102	-0.376645	0.0766848	-0.14023	0.453197
FAM217A	0.93084	NA	0.312839	NA	1.22262	NA	0.167334	NA	1.59599	1	-1.67686	0.516476	4.42523	0.0127006	-2.32716	0.248053
ZNF439	NA	NA	NA	NA	NA	NA	NA	NA	NA	NA	NA	NA	NA	NA	NA	NA
EMX1	0.791478	1	-0.842847	1	1.32281	0.315867	0.886837	0.456624	-0.65968	1	0.309226	0.854078	-0.799109	0.527724	-0.35709	0.71931
MIR1825	0.372257	1	0.35783	1	1.21871	0.634202	6.41676	8.72759041344124e-05	0.0977957	1	-0.812194	0.693039	2.88199	0.160495	7.82063	6.98337571832855e-07
TCF4	NA	NA	NA	NA	NA	NA	NA	NA	NA	NA	NA	NA	NA	NA	NA	NA
LOC100129724	-0.120443	1	0.379836	1	0.833793	0.0121654	1.13172	4.9044417968042e-05	-0.000318989	1	0.0381189	0.862189	0.285896	0.17429	0.484729	0.00266177
DARS2	NA	NA	NA	NA	NA	NA	NA	NA	NA	NA	NA	NA	NA	NA	NA	NA
APOBEC3A_B	-0.100225	1	-0.219309	1	-0.213952	0.329272	0.774204	2.15232855514091e-06	-0.208261	1	-0.06286	0.84081	-0.785071	0.0058748	0.878822	0.000121553
PMEPA1	NA	NA	NA	NA	NA	NA	NA	NA	NA	NA	NA	NA	NA	NA	NA	NA
LINC00211	0.151561	1	0.0936938	1	-0.650854	0.0517508	1.44581	1.30999900765657e-08	0.0117259	1	2.04389	6.73882176657269e-10	1.52986	4.9979723811576e-05	0.269328	0.467403
SNORD99	NA	NA	NA	NA	NA	NA	NA	NA	0	1	-2.07053	NA	0	NA	0	NA
GOLGA6B	0	NA	0	NA	0.213595	NA	0	NA	NA	NA	NA	NA	NA	NA	NA	NA
DMRTA2	1.33835	1	-1.98349	NA	0	NA	3.02835	0.360421	0.313784	1	0	NA	-1.07506	NA	-0.244125	0.966585
SNORD3G	1.60211	1	0.350526	1	1.97158	0.174406	-4.97549	0.00441805	0	1	0.826295	NA	-3.60262	NA	-4.75614	NA
KIRREL1	NA	NA	NA	NA	NA	NA	NA	NA	NA	NA	NA	NA	NA	NA	NA	NA
SNORD155	0.140728	1	0.0987618	1	-0.160467	0.71254	-1.75957	2.39549038091896e-09	-0.0588611	1	0.523521	0.0736354	0.515736	0.170093	-1.66596	2.79554131512958e-09
TRPC5	NA	NA	NA	NA	NA	NA	NA	NA	NA	NA	NA	NA	NA	NA	NA	NA
MIR4494	1.18008	1	0.134848	1	0.219564	NA	3.27227	0.109175	-0.32986	1	-2.05759	0.381901	1.11026	0.425162	1.0915	0.3103
OR4S2	NA	NA	NA	NA	NA	NA	NA	NA	NA	NA	NA	NA	NA	NA	NA	NA
KRTAP13-4	NA	NA	NA	NA	NA	NA	NA	NA	NA	NA	NA	NA	NA	NA	NA	NA
USP17L6P	-2.51969	1	0.524682	1	1.81886	0.472424	3.58444	0.0656183	2.63013	1	0	NA	-1.38427	NA	-0.0907172	NA
CT45A5	NA	NA	NA	NA	NA	NA	NA	NA	0	1	-3.17396	NA	0	NA	0	NA
MIR4485	NA	NA	NA	NA	NA	NA	NA	NA	NA	NA	NA	NA	NA	NA	NA	NA
OR4A16	NA	NA	NA	NA	NA	NA	NA	NA	NA	NA	NA	NA	NA	NA	NA	NA
ACSBG2	NA	NA	NA	NA	NA	NA	NA	NA	NA	NA	NA	NA	NA	NA	NA	NA
RFTN1	1.01684	1	1.88181	NA	2.24641	NA	0.684074	0.846226	-0.289823	1	0.300947	NA	-0.972374	NA	-1.07239	0.596489
MSANTD2	0.196088	1	0.00678296	1	1.0484	0.0246405	0.604464	0.166707	0.0686355	1	1.93407	0.0549138	2.08017	0.104697	-3.00072	0.00303619
MIR5704	-0.155208	1	0.0974476	1	0.618666	0.0518409	0.146696	0.642574	0.114934	1	0.0664963	0.76121	0.329966	0.122889	0.137911	0.463966
OR5A1	NA	NA	NA	NA	NA	NA	NA	NA	NA	NA	NA	NA	NA	NA	NA	NA
C1orf56	2.5424	NA	0.338044	NA	0	NA	0	NA	NA	NA	NA	NA	NA	NA	NA	NA
TBC1D31	-0.174778	1	-0.0973938	1	-0.8191	0.107899	-0.890284	0.0375842	-0.122554	1	-0.928242	0.0110075	-0.775482	0.0817123	-0.72782	0.0462456
EPS15	-0.181767	1	-0.0318617	1	0.551991	0.0332425	1.66093	1.23295844245443e-15	0.0886031	1	-0.262841	0.329512	-0.699928	0.0265439	1.46105	4.16339358168656e-10
WNT5B	-0.123003	1	-0.224081	1	0.81676	0.00177663	0.724294	0.00145453	-0.0370262	1	0.292869	0.116035	0.020029	0.955709	-0.165641	0.39531
KIF25-AS1	-0.142545	1	0.381987	1	-0.578368	0.439253	-0.768736	0.212934	0.0388417	1	-0.341762	0.534788	0.01785	0.988362	-2.07584	1.71684455931405e-05
TBC1D3F	0.0246064	1	0.750504	1	-2.09883	0.133384	-0.803414	0.500644	0.318287	1	-0.902478	0.533736	-1.06951	0.457401	-0.218334	0.853496
MASP1	0.967409	1	-0.492867	1	-0.807031	0.926515	-1.25323	0.852735	0	1	-3.02039	NA	0	NA	0	NA
LOC100129620	-0.155733	1	0.541991	1	-0.964685	0.0580694	0.541532	0.207862	-0.0181139	1	-2.09679	0.00147797	1.5444	0.0413939	-1.7732	0.00474078
F3	-0.889159	NA	1.76527	NA	0	NA	0.183016	NA	1.39273	1	0.74866	NA	0	NA	0	NA
FKBP7	0.0229919	1	0.368721	1	1.08828	0.0267535	1.27458	0.00290267	0.229619	1	1.37114	1.35463588571512e-06	2.28375	2.39058807244881e-12	1.1208	0.000415426
ADAMTS5	-0.0427785	1	-0.0831823	1	0.963089	0.000214386	-2.37762	6.03120442578441e-24	0.000218781	1	-0.99394	1.57370978446036e-06	-0.127971	0.714157	-2.92143	2.58966368695713e-37
NXT1	0.66213	1	0.716058	1	0.648882	0.247954	-2.78038	4.40565491751064e-09	0.367257	1	-0.489222	0.587954	-0.512096	0.432881	-2.35644	1.01035361576233e-06
KDM3B	0.571526	1	-0.165039	1	-0.45391	0.41741	-1.67141	7.50710459813963e-05	-0.163292	1	0.593803	0.0104078	0.247604	0.459252	-0.560263	0.0224506
TAL1	-0.123357	1	-0.105787	1	-0.425251	0.251457	-0.152776	0.659784	-0.0808864	1	-0.297185	0.0328161	-0.352323	0.0427417	0.150079	0.322118
VSTM2L	0.585314	1	1.1788	NA	-1.21164	NA	-0.678261	0.834049	1.73538	1	0.21029	0.875059	1.43162	0.324451	-1.83923	0.215287
LCE1B	-0.365558	1	-0.282204	1	-1.2786	0.00352142	-3.92334	5.15234104296135e-23	-0.390727	1	-0.199523	0.65694	-0.446955	0.334195	-4.06419	3.71302098287505e-27
LINC02462	NA	NA	NA	NA	NA	NA	NA	NA	NA	NA	NA	NA	NA	NA	NA	NA
TPCN2	NA	NA	NA	NA	NA	NA	NA	NA	NA	NA	NA	NA	NA	NA	NA	NA
C5orf67	-0.212457	1	0.136969	1	-1.55543	0.00016862	-0.854391	0.0178521	-0.00931756	1	-0.165812	0.583622	-0.693212	0.0331034	0.165385	0.568979
LGSN	-0.175024	NA	0	NA	1.1951	NA	-0.531117	NA	0	1	-2.16975	NA	0.107617	NA	-1.05244	NA
BAIAP2L1	1.27744	1	-0.485452	NA	-0.229101	NA	0.952623	0.686193	0.114379	1	0.748667	NA	0.627353	NA	1.95688	0.392183
COX6C	-0.00928138	1	-0.139793	1	-0.929724	9.13999573092129e-08	1.16593	8.40476499398002e-17	-0.0117839	1	0.193597	0.385358	-0.500298	0.0598149	1.97007	9.7543554848571e-25
OR4L1	0.292949	1	0.00319296	1	0.62851	0.0840831	0.413295	0.202439	-0.0335112	1	-0.142826	0.526169	0.116547	0.702101	0.473604	0.015403
SST	NA	NA	NA	NA	NA	NA	NA	NA	NA	NA	NA	NA	NA	NA	NA	NA
LOC100506022	-1.3134	1	-1.18541	1	0.061877	0.849279	-8.39828	4.1961970694044e-96	-0.516808	1	-0.116977	0.934895	-1.78744	0.0423458	-7.79678	1.23103857852633e-19
ARMC7	-0.941277	1	-0.358221	1	-2.43606	0.04069	-6.33479	4.51321143593652e-06	-1.29559	1	-0.310156	0.864674	-1.55792	0.36024	-4.11761	0.0121067
C2orf76	0.126861	1	-0.0581262	1	-0.960973	0.00407936	-0.630218	0.0310949	0.0336116	1	0.188429	0.452078	0.0934034	0.788613	-0.0976955	0.699668
CYP4A22	-0.44229	1	-0.180143	1	0.458749	0.326802	0.16072	0.716631	-0.302182	1	-0.238516	0.494488	-0.396565	0.322736	-0.348606	0.273908
RBP1	-0.889159	NA	-1.22575	NA	0	NA	0.183016	NA	NA	NA	NA	NA	NA	NA	NA	NA
SNORD157	0.29293	1	-0.194783	1	-0.165749	0.776635	-4.53256	6.46349964419285e-33	-0.0230319	1	0.156626	0.488583	-0.102152	0.744063	-3.70364	1.28390939267096e-85
ISY1	NA	NA	NA	NA	NA	NA	NA	NA	NA	NA	NA	NA	NA	NA	NA	NA
LINC02247	-0.00734352	1	0.0217404	1	-0.119218	0.790922	0.0267746	0.948336	0.0949898	1	-0.46604	0.00499601	-0.137689	0.588317	0.0905678	0.642165
ZBTB47	NA	NA	NA	NA	NA	NA	NA	NA	1.39272	1	0	NA	0	NA	0	NA
UCK1	-0.249324	1	-0.19716	1	-0.887273	0.0100135	-2.09612	1.46735517931639e-12	-0.113118	1	0.293761	0.574928	0.316483	0.628242	-2.097	1.48410845161393e-06
SNORD3K	-0.115765	1	-0.202367	1	-0.547949	0.0510302	-0.725797	0.00197719	0.0954996	1	-0.203016	0.159089	-0.459762	0.00398706	-0.714749	7.58159329692087e-08
ERICH3-AS1	NA	NA	NA	NA	NA	NA	NA	NA	NA	NA	NA	NA	NA	NA	NA	NA
EFCAB14	0	NA	-1.17014	NA	0	NA	0	NA	NA	NA	NA	NA	NA	NA	NA	NA
PRR32	-0.0450227	1	-0.0731579	1	0.433418	0.101221	0.717874	0.000894786	0.0823485	1	0.229337	0.252695	0.402189	0.0831583	-0.0575263	0.793586
LINC01006	0	1	0	NA	-4.9748	NA	-5.25302	NA	0	1	2.13183	NA	-3.93724	NA	-3.60545	NA
HTR3B	-0.0487016	1	0.083228	1	-0.880284	0.0467045	-0.750641	0.0482413	-0.315368	1	-0.988709	0.000601993	-0.35363	0.280644	-0.556931	0.0289939
LOC152048	1.85328	NA	0	NA	0	NA	0	NA	0	1	0	NA	-1.38422	NA	-1.05244	NA
SEC61A2	-1.10856	1	-0.881472	1	-0.911231	0.274512	-3.28104	6.70458723665254e-06	0.265953	1	-0.52761	0.544588	-0.661992	0.527466	-2.11449	0.00867831
TPM3	0.0625447	1	-0.280031	1	0.09551	0.766149	0.731229	0.000847749	-0.00679571	1	0.420451	0.0113909	0.392801	0.0545262	0.513127	0.0018514
GPAT3	-0.0656203	1	0.0206168	1	0.314159	0.0146858	1.06256	9.97434085649934e-25	-0.0843355	1	1.13053	1.87154406340776e-07	0.769551	0.007928	1.27214	5.34211229920422e-08
PTK2B	-0.0179182	1	-0.181434	1	3.39085	0.0874885	5.71613	0.000697224	0.196424	1	3.8749	2.84348791198842e-10	3.51753	5.9252945267641e-05	2.51927	0.00230274
ARHGEF3	0.18903	1	-0.443566	1	-0.634299	0.207483	-1.35924	0.000826512	0.0790254	1	0.765574	0.00152607	0.452639	0.20085	-1.11206	0.000119974
UBQLN4	0.0064304	1	-0.0111299	1	0.252119	0.479159	-0.95726	0.000461113	-0.0605531	1	1.62387	1.71475965095896e-17	0.492367	0.0836714	-1.41228	2.49122244464922e-09
HDGF	0.000806349	1	-0.0245542	1	-0.381008	0.0633371	-1.03955	2.76991087031033e-10	-0.0369303	1	0.0219665	0.893323	0.00155127	0.997661	-0.696283	1.0532357501215e-09
LOC100506098	0.0280931	1	0.0728581	1	-0.0515112	0.770001	0.313001	0.0106117	0.00454089	1	0.0396163	0.788831	0.0408864	0.82998	0.626503	1.38004504457681e-08
MYH6	-0.224742	1	0.0802935	1	0.776389	0.542013	3.92616	1.64651205123911e-05	-0.131257	1	0.748668	0.78305	0.894747	0.565819	4.89214	1.80483443596005e-07
TFRC	2.00539	1	1.52621	1	-1.21311	NA	-3.28416	0.0159203	0.482389	1	-1.2054	0.661793	0.686252	0.835917	-13.2813	1.40142192155337e-09
ATPAF1	0.217961	1	-0.0171559	1	0.38041	0.0911637	1.64911	4.92852700793043e-21	-0.0679567	1	0.756562	1.35279875574194e-09	0.356716	0.038359	1.43962	4.55866064686188e-28
LCE3A	0.0250286	1	-0.125115	1	0.203516	0.322406	0.449133	0.0054269	-0.0436102	1	-0.253665	0.128821	-0.386437	0.0570443	0.0798442	0.668922
TUBB6	NA	NA	NA	NA	NA	NA	NA	NA	NA	NA	NA	NA	NA	NA	NA	NA
SLC30A3	0.165105	1	-0.0047695	1	0.181776	0.608995	-0.0589559	0.855165	-0.192529	1	1.89689	1.72355229483562e-39	2.23287	5.73384801645188e-37	-0.143095	0.449965
MOB3C	-0.00466751	1	0.0872724	1	-1.21809	0.381744	3.82297	5.34240051544334e-06	0.149763	1	-2.52943	0.00874859	-0.503897	0.756836	-0.951665	0.387688
CDCA7L	0.0966255	1	0.361825	1	0.484572	0.322743	-0.743444	0.0703954	0.0414068	1	0.635235	0.204035	1.65414	0.000788326	-0.890261	0.0487996
WDR11-AS1	-0.00798052	1	0.133399	1	-0.312711	0.0709386	1.87587	2.6777705047294e-46	-0.0900538	1	-0.952706	1.80831906408735e-18	-0.467197	0.00211579	1.80094	3.04048541849176e-54
KNCN	1.22197	1	-0.441387	1	2.09511	NA	-0.322697	0.905145	0.148504	1	-0.195407	NA	-1.10051	NA	-2.223	0.0932346
PPEF1	0	NA	0	NA	-2.65768	NA	-2.93591	NA	-0.530765	1	0	NA	0	NA	1.36649	NA
HIST1H3G	-0.578368	1	-0.257433	1	1.44433	NA	0.126536	0.94626	1.99846	1	-1.30941	0.299612	-0.120409	0.948735	-3.7462	0.00920237
PLCXD2-AS1	-0.20287	1	-0.355991	NA	1.96476	NA	1.26822	0.603119	-1.37124	1	-1.04702	NA	1.10215	NA	1.62638	0.433986
SETSIP	0	NA	-1.22575	NA	1.1951	NA	0	NA	-0.530753	1	-1.17491	NA	0	NA	1.36649	NA
EPB41L4B	-0.169857	1	-0.0933142	1	0.461855	0.716049	1.96867	0.0289944	-0.323288	1	0.45179	0.520174	-0.312412	0.792871	2.19365	0.000328321
LOC105378696	0.0397964	1	0.0785243	1	0.171493	0.717006	4.45629	5.85815244109704e-52	0.0964087	1	-1.36152	7.16026326608776e-07	-0.894053	0.00379481	3.31745	6.46429885772318e-59
ETV6	NA	NA	NA	NA	NA	NA	NA	NA	0	1	0	NA	3.85057	NA	0	NA
CAMLG	0.336587	1	-0.138215	1	0.987997	0.00412348	1.26392	1.66971335401097e-05	0.0740637	1	0.0124477	0.966225	1.51435	6.57043794575341e-15	1.01791	1.47686991985051e-08
SNORD114-30	0.0852202	1	0.14053	1	0.212196	0.4456	0.144694	0.55389	-0.0232905	1	-1.02985	2.10955452968613e-18	-0.552893	0.00027436	0.0448165	0.771503
PIK3R4	NA	NA	NA	NA	NA	NA	NA	NA	NA	NA	NA	NA	NA	NA	NA	NA
LLGL2	0.073571	1	0.0202597	1	0.240278	0.379029	0.597191	0.00470654	-0.00700466	1	0.0014172	1	-0.181541	0.397017	0.74996	3.15169993597314e-07
RRAGD	-0.0154191	1	0.0975945	1	-0.692032	0.0108891	0.914828	3.95731887421768e-05	0.0717018	1	-0.412092	0.196792	-0.550504	0.154891	1.29629	6.39286762492292e-06
FAAH	0.0139818	1	0.0963977	1	0.453491	0.291136	0.942434	0.00538901	0.00822554	1	0.541898	0.0836912	0.239722	0.514581	0.366071	0.171217
LINC00581	-0.276539	1	-0.497735	1	-1.0027	0.0683805	-0.954039	0.041201	-0.0822259	1	-1.22486	0.000709168	-0.466545	0.351039	0.117201	0.78212
CYP4F62P	NA	NA	NA	NA	NA	NA	NA	NA	0	1	-1.17491	NA	0	NA	0	NA
DSG2	0.0260043	1	-0.179621	NA	-2.21065	NA	-3.83412	0.0627177	0	1	0	NA	-5.26589	NA	-4.9341	NA
LINC01173	0.0177613	1	0.0164539	1	0.474667	0.275555	2.24346	6.40684658980162e-12	0.00509494	1	-0.431403	0.163756	0.546306	0.155579	1.5803	3.8295428612283e-08
FAM138F	1.70967	1	1.32193	NA	0	NA	0	NA	1.39273	1	-1.17491	NA	0	NA	0	NA
NSUN4	-2.18296	NA	0	NA	0	NA	1.47681	NA	2.31164	1	0	NA	0	NA	0	NA
LOC101928012	0.0773646	1	-0.176751	1	0.0805948	0.79915	-0.450964	0.0487496	0.0207203	1	0.446078	0.000707852	0.305795	0.0635469	0.568256	1.14874316749061e-05
NIP7	NA	NA	NA	NA	NA	NA	NA	NA	NA	NA	NA	NA	NA	NA	NA	NA
CS	-0.0758637	1	0.00892441	1	0.0534223	0.862854	0.797031	7.24371613047309e-05	-0.0335393	1	1.08309	1.04724724107599e-06	0.0831109	0.842315	1.16982	1.03792540045779e-06
BMS1P4	-0.0644758	1	0.0652966	1	-0.0554886	0.808395	-0.274753	0.0941374	0.0323773	1	0.0905934	0.619003	-0.0376319	0.886672	0.147434	0.370119
LURAP1	0.100174	1	-0.364324	1	0.31084	0.744085	-0.349103	0.662405	0.0426281	1	-0.132862	0.737289	-0.1863	0.706301	-0.308057	0.380386
C5orf17	0.648549	1	-0.457533	1	0.470247	0.480027	-0.460037	0.438321	0.187471	1	0.843972	0.0482175	-0.152751	0.792871	-1.4188	0.000225735
FAM236D	0	NA	0	NA	-2.65768	NA	-2.93591	NA	NA	NA	NA	NA	NA	NA	NA	NA
TCEANC2	NA	NA	NA	NA	NA	NA	NA	NA	NA	NA	NA	NA	NA	NA	NA	NA
GRM2	-0.320781	1	-0.0226087	1	0.433449	0.285125	0.439293	0.202868	0.0272029	1	-0.518376	0.025165	-0.557646	0.0395397	-0.0454708	0.862698
ITIH2	-0.202789	1	-0.0762566	1	-0.93016	0.0368404	-1.22751	0.00103591	0.221857	1	-0.256404	0.707727	-0.660401	0.196173	-1.29239	0.00134757
LOC497256	3.52543	1	0	NA	2.80765	NA	0	NA	-2.01701	1	0.731976	0.855947	1.84103	0.598705	-5.85332	0.0167204
SLIT3	NA	NA	NA	NA	NA	NA	NA	NA	NA	NA	NA	NA	NA	NA	NA	NA
POMGNT1	-0.0814117	1	-0.0904526	1	-0.933946	0.000543457	-5.88745	3.23294763039461e-84	0.604728	1	-1.00303	0.0149755	-0.0670423	0.933155	-6.92159	7.73647039281828e-49
RHOBTB1	0.184394	1	-0.138741	1	-0.969819	0.000261209	-1.88573	3.48195738417119e-17	-0.0509896	1	-0.0607057	0.619932	-0.111491	0.418689	-1.17239	8.50172631431897e-33
VN1R1	-0.109083	1	-0.18465	1	0.0947486	0.786477	-1.01299	2.15099426921196e-05	0.0159478	1	0.931003	1.21226200073551e-05	0.462402	0.100924	-1.79469	3.65429181749637e-16
ZNF622	-0.774027	1	-0.0816882	1	3.26964	0.0126451	4.23154	0.000339054	0.494641	1	-1.25539	0.0779162	-0.839267	0.357092	0.280496	0.695287
GPX3	0.310571	1	-0.0321753	1	-0.201609	0.659846	0.0877542	0.82825	0.0444379	1	0.3534	0.110124	0.166543	0.596037	0.439075	0.0406957
OCM2	0.223793	1	-0.220272	1	-0.620267	0.0451996	0.0976786	0.753998	-0.0947999	1	-0.323885	0.331036	-0.439042	0.113163	0.523025	0.0152152
UFSP2	NA	NA	NA	NA	NA	NA	NA	NA	2.24508	1	-1.97332	NA	-2.38675	NA	-2.05497	NA
HMBOX1	-0.120989	1	0.0729046	1	0.691789	0.00446331	0.573155	0.00719059	-0.0603265	1	-0.12732	0.495779	-0.376958	0.0568476	0.490997	0.0015792
CSH2	0.389668	1	0.233378	1	1.25148	0.0745292	0.0859315	0.909699	-0.0233479	1	0.448616	0.426246	0.00410025	0.999895	-1.09624	0.0295915
LOC110117498	0.058414	NA	-1.17014	NA	0	NA	0.147968	NA	0.439686	1	0	NA	0	NA	2.24246	NA
MEF2C-AS1	NA	NA	NA	NA	NA	NA	NA	NA	NA	NA	NA	NA	NA	NA	NA	NA
TMEM110-MUSTN1	-1.94386	1	-3.51614	NA	-0.0701369	NA	-0.64797	0.79078	1.03348	1	0.476351	NA	-0.159405	NA	-1.03553	0.453531
TAF13	4.02479	1	0	NA	0	NA	0.147939	0.986702	2.94291	1	2.33703	0.761259	0	1	3.96366	0.55592
LINC02113	-0.0139366	1	0.122868	1	1.32161	0.0183494	1.84736	0.000100298	-0.0455955	1	1.31713	1.33053172734175e-05	1.05056	0.00536865	1.39861	6.91959709311568e-06
RNASEK-C17orf49	0	NA	0	NA	1.24982	NA	0	NA	NA	NA	NA	NA	NA	NA	NA	NA
CLLU1	-1.06244	1	-0.198433	1	-1.51971	0.451946	-1.30489	0.446897	-4.89675	1	1.20731	0.519979	0.447832	0.869556	-0.243272	0.903033
TNKS	1.85328	NA	0	NA	0	NA	0	NA	0	1	0	NA	1.56476	NA	0	NA
MAST2	0.134665	1	0.0324799	1	0.412013	0.085862	0.232766	0.284918	0.0298011	1	-0.172745	0.327026	-0.513835	0.00666834	0.0495005	0.791069
IPP	0.127083	1	-0.164133	1	-0.793819	0.000328823	-1.10231	4.26160625620408e-09	-0.131437	1	0.752299	0.00233589	0.428	0.208905	-1.00791	8.49909872031243e-05
ARHGAP22-IT1	0.101824	1	-0.517916	1	-0.195005	0.762598	-1.62313	0.000349419	-0.237704	1	-0.604632	0.0138324	-0.59384	0.038741	-1.24964	1.72632989023295e-07
LINC01445	NA	NA	NA	NA	NA	NA	NA	NA	0	1	-2.16975	NA	-2.35273	NA	-2.02094	NA
RPL13	NA	NA	NA	NA	NA	NA	NA	NA	NA	NA	NA	NA	NA	NA	NA	NA
LETMD1	0.515421	1	-0.0628283	1	-0.269868	0.660034	-1.61733	0.000170584	0.0361452	1	-0.801496	0.000122407	-0.459033	0.112063	-0.926685	2.89413528664684e-05
CCDC37-DT	0.153236	1	-0.00608847	1	-0.383008	0.120084	-0.800166	5.50739964743337e-05	0.0114864	1	-1.42425	2.03946800945455e-20	-1.3084	2.24191406121327e-12	-0.633783	0.000156194
RPUSD2	-0.166471	NA	0	NA	0	NA	-0.539697	NA	NA	NA	NA	NA	NA	NA	NA	NA
LOC100652768	-0.0946074	1	0.0349459	1	-0.485045	0.110473	0.0596475	0.846367	0.00519305	1	0.128488	0.66047	0.211649	0.526184	0.509353	0.0295042
AHCYL1	0.301194	1	0.680541	NA	3.24685	NA	3.21531	0.18962	1.12687	1	-0.267559	0.822975	0.944076	0.437785	-1.74732	0.0996197
MSTO1	-0.0250452	1	0.0333617	1	-0.0707915	0.771662	-0.26457	0.138602	0.0853524	1	0.237592	0.0296939	-0.147418	0.326578	-0.143521	0.222197
GOPC	0.454185	1	-0.368571	1	-1.10381	0.000641963	-1.54268	1.89228960230918e-08	0.156357	1	0.260984	0.140768	-0.173202	0.491107	-0.548735	0.00219475
C1orf159	-0.0390342	1	-0.0751643	1	0.707437	0.00246976	-0.282741	0.201142	-0.0634586	1	0.0420922	0.77216	-0.124249	0.417575	-0.74771	3.63290719089873e-12
CBY3	0.295067	1	-0.0392072	1	-1.17929	0.0286113	-1.78999	6.71157824111364e-05	0.150913	1	-0.418521	0.0592926	-0.281317	0.319825	-1.36864	1.16742491741442e-10
LINC01717	-0.264004	1	0.52254	NA	-1.62352	NA	-0.736562	0.723301	1.22595	1	0.211244	NA	-1.6188	NA	-2.15615	0.171044
FAM156B	NA	NA	NA	NA	NA	NA	NA	NA	NA	NA	NA	NA	NA	NA	NA	NA
ENO2	-0.0855604	1	-0.0815933	1	-0.573168	0.0763259	-1.36196	1.76146249873281e-07	0.105376	1	-0.333278	0.0490102	-0.528212	0.00970841	-0.721117	1.74349666568434e-05
GPBP1L1	-0.0261089	1	0.0396099	1	-0.618922	0.000603136	-0.153902	0.381965	0.0323883	1	0.187519	0.513915	0.307354	0.355567	1.35782	5.22263163545869e-09
LOC100131289	-0.0139194	1	0.0936839	1	0.562011	0.000140314	1.002	7.42391888358524e-16	0.0320193	1	0.0899179	0.380936	0.151823	0.203837	0.825958	4.67619798419585e-22
FGD1	-0.93331	1	-0.317783	1	-1.31966	0.237279	0.39912	0.688137	-0.586885	1	-1.26738	0.417973	-3.25557	0.0876332	-0.692581	0.6126
MIR516B2	0.0276125	1	-0.131841	1	-0.761366	0.044109	-1.05349	0.000821028	-0.0181523	1	0.154898	0.544588	-0.104531	0.760057	-0.49316	0.022953
SNORD15B	NA	NA	NA	NA	NA	NA	NA	NA	NA	NA	NA	NA	NA	NA	NA	NA
HIPK2	2.41233	1	0.319234	NA	1.22264	NA	0.193709	0.971345	-2.34566	1	-1.50149	NA	-0.887753	NA	0.700471	0.782969
ADPRHL1	-0.0902787	1	0.0310266	1	0.00353926	1	-2.08468	6.7123176392391e-08	-0.0651494	1	0.0760511	0.840055	0.524733	0.149782	-2.19929	7.2418949432777e-16
IQCB1	0.275665	1	0.0254663	1	-1.00891	0.249074	-2.33697	0.00125595	0.610122	1	-0.0803449	0.953386	0.718336	0.576593	-3.53189	7.03984026849832e-05
C1orf21	-0.220167	1	-0.0253077	1	0.722725	4.93616885071248e-05	0.718115	3.78221376724885e-06	-0.0765057	1	-0.377582	0.127405	-0.349356	0.273763	0.48758	0.0446691
NOL12	0.224677	1	0.00491897	1	0.451603	0.085862	0.136374	0.593557	-0.043924	1	-0.0656576	0.876564	0.545627	0.170535	-0.732363	0.0191615
TSSK3	-0.581893	1	-0.38416	1	-0.747319	0.0162436	-0.486671	0.0767988	-0.268923	1	0.255449	0.463167	-0.549476	0.159479	-0.188688	0.579096
XYLB	-0.0513528	1	-0.69369	1	0.91289	0.14484	0.225596	0.722039	-0.0742668	1	-0.571044	0.310714	0.34751	0.649298	-0.988777	0.0671351
LINC01756	0.363724	1	0.325315	1	-0.794183	0.127979	-1.2741	0.00320917	-0.0251103	1	0.0215315	0.982217	-1.23325	0.081483	-0.788093	0.177107
SNORD165	NA	NA	NA	NA	NA	NA	NA	NA	0	1	0	NA	1.56476	NA	0	NA
CCDC17	NA	NA	NA	NA	NA	NA	NA	NA	NA	NA	NA	NA	NA	NA	NA	NA
CHD2	0.809091	1	-0.525414	1	-0.57375	0.769113	0.84037	0.582806	0.397409	1	-0.850348	0.340523	0.0766913	0.964451	1.5123	0.0594536
MIR3152	-0.0334884	1	0.23571	1	0.666922	0.114502	0.291956	0.455938	0.048544	1	0.419336	0.00472075	0.552399	0.00243023	0.253031	0.117953
MIR548I1	NA	NA	NA	NA	NA	NA	NA	NA	NA	NA	NA	NA	NA	NA	NA	NA
MUC4	NA	NA	NA	NA	NA	NA	NA	NA	NA	NA	NA	NA	NA	NA	NA	NA
MRE11	0.265113	1	0.358694	1	0.223194	0.949267	5.61518	0.000656355	0.559442	1	0.0945987	0.949275	0.309106	0.862982	2.9162	0.0022792
PDCD1LG2	-0.100662	1	-0.0175062	1	0.884225	0.000995602	1.55996	4.6021071189989e-12	-0.00114162	1	-0.759179	1.76248730778668e-07	-0.44588	0.0310139	1.07532	5.05513385593045e-12
VCX2	-0.889175	NA	0	NA	0	NA	0.183015	NA	0	1	4.38827	NA	2.57213	NA	0	NA
DNAJB5-DT	0	NA	0.24773	NA	0	NA	0	NA	NA	NA	NA	NA	NA	NA	NA	NA
NASP	-0.166471	NA	0	NA	0	NA	-0.539697	NA	-0.530736	1	-1.17491	NA	1.49712	NA	1.36649	NA
HTR1E	-0.0850488	1	0.0404516	1	0.310206	0.0592556	1.72267	3.64518209089023e-41	-0.11191	1	-0.429117	0.0396373	-0.668271	0.00828063	1.77612	6.01199188633239e-19
IFI30	2.39183	1	2.76183	NA	1.22258	NA	0.639885	0.867143	-1.6418	1	-0.713106	0.696185	0.034671	0.992429	-2.74306	0.0683573
SNORD115-46	0.269213	1	-0.261878	1	-0.688831	0.252843	2.91669	1.48921460956258e-11	0.119713	1	0.0266916	0.982126	1.27039	0.0289154	4.26374	3.61231863819918e-22
LINC00971	NA	NA	NA	NA	NA	NA	NA	NA	NA	NA	NA	NA	NA	NA	NA	NA
AKR1A1	NA	NA	NA	NA	NA	NA	NA	NA	NA	NA	NA	NA	NA	NA	NA	NA
LOC101927604	0.186573	1	-0.172345	1	-0.670872	0.0290518	-0.0940676	0.765747	0.0262018	1	-0.258664	0.174835	-0.709552	0.00067484	-0.220831	0.24803
MIR4427	0.160482	1	1.86671	NA	-2.09077	NA	-2.57447	0.143992	0.656695	1	-2.23714	0.055991	0.228543	0.897781	-0.759539	0.549489
CEP295	NA	NA	NA	NA	NA	NA	NA	NA	NA	NA	NA	NA	NA	NA	NA	NA
TCOF1	-0.174017	1	0.119195	1	0.641276	0.198552	-0.12574	0.798197	-0.04353	1	-0.21172	0.309404	-0.338762	0.171006	-0.249523	0.219366
MMACHC	0.109671	1	-0.0202234	1	-0.509681	0.00114388	0.537075	5.56500570832045e-05	-0.0792179	1	1.09022	3.80360408581808e-08	0.00905332	0.987047	1.19006	2.70152061842615e-08
CLCN5	-0.00440131	1	-0.0596934	1	-0.327862	0.297066	-0.937046	0.000157174	-0.155676	1	-0.33547	0.259017	-0.291459	0.462612	0.138124	0.664919
USH1C	0.241795	1	0.084085	1	0.188732	0.560221	-1.0156	1.69182557334565e-05	0.0816913	1	-0.14374	0.522129	-0.164759	0.569593	-1.27886	2.46613146239541e-11
MRPL37	0.598093	1	0.0395548	1	0.00520936	1	1.48184	0.0904099	0.276231	1	-0.346685	0.759865	-0.151516	0.898495	1.53689	0.0161463
LINC00342	0.177835	1	-0.0498644	1	-0.552571	0.11398	-0.0125475	0.975103	-0.0276228	1	-0.0656687	0.827558	-0.632181	0.0218609	0.515482	0.0241854
YIPF1	-0.402861	1	-0.405414	1	0.170034	0.857217	-1.79244	0.00977759	0.329626	1	-0.759264	0.294571	-0.262538	0.806188	-3.57212	5.06272055001525e-07
MIR4677	0.115521	1	-0.00201385	1	0.106752	0.789977	0.0148926	0.968696	-0.143409	1	-0.19743	0.370748	-0.180922	0.519039	0.000418123	1
SULT1C2P1	NA	NA	NA	NA	NA	NA	NA	NA	NA	NA	NA	NA	NA	NA	NA	NA
LINC00853	NA	NA	NA	NA	NA	NA	NA	NA	-0.530743	1	-2.0226	NA	0	NA	1.36649	NA
SNORD115-18	-0.0241083	1	-0.249173	NA	-1.9534	NA	-2.69138	0.20463	-0.707243	1	-1.17492	NA	3.04515	NA	3.39173	NA
MUTYH	NA	NA	NA	NA	NA	NA	NA	NA	NA	NA	NA	NA	NA	NA	NA	NA
DDX3Y	-0.0987549	1	-0.119835	1	-1.04703	0.000557676	-0.724179	0.00657004	0.0578949	1	-0.532257	0.00859819	-1.00083	3.17205136674553e-05	0.116874	0.618844
UEVLD	0.0162888	1	0.301382	1	1.28722	1.26622342490503e-07	1.55062	1.42201739223831e-13	0	1	22.8886	2.94973174048155e-05	-9.75736	0.202291	-32.7007	8.00870401031047e-09
ACVR2A	-0.174306	1	0.111029	1	0.801942	0.0379818	0.508683	0.148918	0.0492371	1	0.369498	0.115418	0.453845	0.0847661	-0.490566	0.028737
TTC32	0.245999	1	0.183792	1	1.08996	0.000340003	0.345456	0.246917	0.0208479	1	-0.143845	0.565247	0.205209	0.488461	0.017733	0.948239
UVSSA	-0.628604	1	-0.576301	1	0.55639	0.386852	0.840965	0.110356	-0.0820807	1	-0.776522	0.032498	-0.461567	0.376038	0.419628	0.278544
BABAM2	0.107044	1	-0.421811	1	-0.584707	0.252228	-0.479653	0.277622	0.0600534	1	0.0722432	0.811525	-0.186869	0.594003	-0.45213	0.0670631
LINC02230	0.0442483	1	-0.200293	1	-0.49022	0.0193824	-0.8619	7.68234859634101e-07	-0.0364324	1	-0.702715	0.00018611	-0.583638	0.0164404	-0.836868	2.55533430871191e-05
LINC01144	NA	NA	NA	NA	NA	NA	NA	NA	NA	NA	NA	NA	NA	NA	NA	NA
POU6F1	-0.345138	1	0.0357222	1	-1.32323	0.212246	-2.81237	0.00167933	-0.224123	1	-1.67464	0.0264765	-1.13116	0.231217	-1.07214	0.154868
MOGAT1	0.232203	1	-0.369245	1	-0.286506	0.583461	0.5067	0.211399	0.151858	1	0.000523987	1	0.724277	0.193211	-0.057552	0.914549
MIR651	-0.199839	1	0.279212	NA	0	NA	1.76021	0.674682	0.227255	1	-2.71976	NA	1.66747	NA	2.82934	0.269323
DIS3L2	NA	NA	NA	NA	NA	NA	NA	NA	NA	NA	NA	NA	NA	NA	NA	NA
ERBB2	-0.137315	1	-0.0130917	1	-0.734235	0.0134991	-1.23975	5.56299700901862e-07	-0.141697	1	-0.163753	0.430876	-0.830176	4.82046285654604e-05	-1.23068	2.52061674964217e-12
HECTD3	0.0136296	1	-0.0964041	1	-0.820457	2.78298426163117e-08	0.355512	0.00762055	-0.0481208	1	0.0388802	0.769915	-0.183398	0.149607	0.538655	1.25869104504061e-08
HLTF	-0.0893991	1	-0.104356	1	-1.02051	1.288403046534e-08	-0.407762	0.0116671	-0.0409134	1	0.148788	0.401836	-0.210308	0.320292	0.128723	0.452826
EIF2B3	-0.114358	1	0.173303	1	0.83523	0.022125	1.77497	2.51336360854704e-09	-0.0741987	1	-0.282747	0.0421691	-0.518438	0.000637895	1.02754	3.03246750561578e-17
TREH	0.0503905	1	-0.0947437	1	0.288782	0.417164	0.481751	0.0914253	-0.0574971	1	0.496953	0.0212081	-0.144948	0.666763	0.59301	0.00626992
HSPB1	0	NA	-1.17014	NA	0.213595	NA	0	NA	NA	NA	NA	NA	NA	NA	NA	NA
MIR6797	0.550127	1	0.0611117	1	-0.202148	0.738497	-0.268535	0.58432	0.138892	1	1.41944	1.66940552736309e-06	1.93587	9.12002943675923e-08	-1.07173	0.00097032
ENPP7	NA	NA	NA	NA	NA	NA	NA	NA	NA	NA	NA	NA	NA	NA	NA	NA
LAMB2	NA	NA	NA	NA	NA	NA	NA	NA	NA	NA	NA	NA	NA	NA	NA	NA
DRICH1	-0.106763	1	0.116904	1	-1.22604	2.74221486230929e-08	-0.807015	3.24337826597346e-05	0.0204164	1	-0.394551	0.281158	-0.0647929	0.914625	-1.48597	6.87164295828514e-06
GPX1	0.160853	1	-0.469228	NA	1.36491	NA	-0.36618	0.864778	0	1	-0.52263	NA	-1.15885	NA	-3.83818	NA
P4HTM	0.512368	1	-0.070759	1	-0.759902	0.200792	-0.520934	0.319632	0.043291	1	0.336029	0.0609303	0.198418	0.42225	-0.135938	0.488114
FUBP1	0.185006	1	-0.529256	1	-1.21219	7.29314371840111e-05	-1.92557	1.73035734300131e-13	0.140396	1	-0.159022	0.621615	-0.213841	0.570859	-1.53284	1.54007903781967e-09
UBR1	-0.135485	1	0.0878042	1	0.38852	0.031251	0.336179	0.031308	-0.157232	1	0.202025	0.345106	-0.00262605	0.997661	0.594972	0.00204137
LINC01590	0.0452073	1	0.15255	1	1.12063	0.00236939	0.505766	0.14048	0.100257	1	0.451741	0.0036751	0.0910199	0.717283	-0.0523694	0.782311
IQCF6	1.94178	1	-0.537582	1	0.36721	NA	-1.7913	0.109588	-0.512427	1	-1.07169	0.202608	-0.626966	0.579934	-0.765239	0.366421
SOX2-OT	NA	NA	NA	NA	NA	NA	NA	NA	NA	NA	NA	NA	NA	NA	NA	NA
OR10K1	0.200926	1	0.461557	1	0.479341	0.485873	0.465005	0.433172	0.138589	1	-0.781635	0.146745	-0.997626	0.180003	1.07424	0.0407913
HSPG2	NA	NA	NA	NA	NA	NA	NA	NA	NA	NA	NA	NA	NA	NA	NA	NA
GPANK1	0.12943	1	-0.0350653	1	-1.30487	0.00205649	-2.03841	8.94437122047371e-09	-0.0649462	1	0.0836519	0.83953	-0.360671	0.404865	-1.23156	5.08505573517589e-05
TTC34	-0.0377242	1	-0.0144715	1	-0.413708	0.0898281	-0.553241	0.00644	-0.16288	1	-0.522148	0.00295498	-0.485304	0.0231943	-0.365262	0.042549
PNRC1	0	NA	-0.76757	NA	-1.2116	NA	-2.9534	NA	-0.530722	1	-2.59412	NA	0.65606	NA	-1.06037	NA
LINC01081	0.0180933	1	0.43811	1	0.957145	2.87031078495678e-05	0.208452	0.363299	0.129197	1	-0.762969	0.000158182	0.829099	0.000918917	-0.634875	0.00348084
EHD3	NA	NA	NA	NA	NA	NA	NA	NA	1.39272	1	0	NA	0	NA	0	NA
LOC150776	-0.369542	1	0.0141	1	-0.0420146	0.920713	0.157424	0.610067	0.0109613	1	-0.305334	0.305466	1.13717	8.10259930447773e-05	-0.610963	0.0211371
ABCA4	0.338619	1	-0.0680633	1	-0.512652	0.123607	0.149703	0.638081	0.0431105	1	0.138535	0.535406	0.0946701	0.75527	-0.0761197	0.732713
AKR7A2	-0.774416	1	-0.0119845	1	-1.46654	0.218602	-3.87317	0.000248543	0.491204	1	-0.496796	NA	-2.2648	NA	-2.58782	0.119965
LOC100131257	-0.080449	1	-0.240878	1	-0.806465	0.00439236	-1.94827	8.09533887489874e-17	0.02713	1	-0.608828	0.000226362	-0.718523	0.000352907	-1.25462	9.35847964203453e-14
JAK2	-0.854108	NA	0	NA	-3.679	NA	-2.3108	NA	-0.281875	1	-0.213127	NA	-1.38089	NA	2.06529	NA
MIR8066	-0.169553	1	-0.121858	1	2.08704	8.81744789528628e-05	1.38162	0.0048073	0.023814	1	0.918247	0.00961543	1.31335	0.00185462	-0.564384	0.149346
MOGS	NA	NA	NA	NA	NA	NA	NA	NA	NA	NA	NA	NA	NA	NA	NA	NA
CNIH4	-0.00924253	1	-0.060639	1	-0.960803	5.17398435735666e-05	-0.65037	0.00185983	-0.116959	1	0.0110813	0.942221	0.0900924	0.52547	-0.151119	0.147416
PPP1R7	0.0169741	1	-0.0355211	1	0.756579	0.0144305	1.22403	1.89521742426858e-06	-0.0798983	1	0.496602	0.000176972	0.292045	0.115943	1.23348	1.71860433454695e-19
BATF3	0.143635	1	-0.0796166	1	-0.117884	0.733352	0.0864321	0.768896	-0.0941584	1	0.0561229	0.842703	-0.25708	0.378566	0.365345	0.0934351
VAMP5	0.415639	1	0.0357142	1	3.10851	0.113116	4.321	0.0125355	0.409895	1	1.42821	0.0363385	4.4909	3.45933218341989e-08	2.65082	0.000923781
ANXA2P3	0.508178	1	-0.163713	1	-1.22172	0.0866904	-2.52255	1.75182725456815e-05	1.12393	1	-0.827431	0.590194	-1.00108	0.567613	-2.28176	0.0725547
LINC01762	-0.166422	NA	-1.22575	NA	-1.21078	NA	-1.99578	NA	NA	NA	NA	NA	NA	NA	NA	NA
ZBTB11-AS1	-0.889144	NA	-1.17014	NA	-2.67632	NA	-1.27307	NA	0	1	0	NA	-1.38422	NA	-1.05244	NA
LOC441204	-0.0274151	1	0.0486315	1	-0.969727	0.17024	-0.469158	0.454341	-0.0667362	1	0.0101223	0.992217	-0.342766	0.604721	-0.779029	0.10099
LOC101929721	0.430104	1	-0.502441	1	-0.922287	0.113886	-3.49164	1.50668379726381e-12	-0.163371	1	-1.73053	0.0307675	-2.01323	0.0294889	-3.39485	1.59064021614206e-05
KLB	NA	NA	NA	NA	NA	NA	NA	NA	NA	NA	NA	NA	NA	NA	NA	NA
SNORD93	0.00172077	1	-0.386361	1	2.22727	NA	2.77391	0.169614	1.70629	1	-0.556162	0.715898	1.44311	0.365743	-1.00324	0.50573
MTX1	NA	NA	NA	NA	NA	NA	NA	NA	NA	NA	NA	NA	NA	NA	NA	NA
COL11A1	0.289178	1	-0.0474056	1	-0.553016	0.10473	-0.664643	0.0196126	-0.0239832	1	-0.0972101	0.775628	-0.557012	0.090896	0.082686	0.786964
VEPH1	0.152575	1	0.64783	0.236059	0.180593	0.493287	-2.8897	6.53711117365437e-53	0.0765335	1	-0.869631	1.05268278396972e-08	-0.444244	0.0329838	-2.34461	5.52497476652437e-47
TATDN3	0.204346	1	0.0333461	1	1.10506	0.107406	2.41669	1.31117708234254e-05	0.136685	1	1.14412	0.00576572	-0.151403	0.823249	2.08271	1.90363747933158e-08
SHISA8	0.0466724	1	-0.294643	1	0.60383	0.0345523	0.47497	0.0606385	0.133759	1	-0.546717	0.0219106	-1.13601	4.12256362382976e-05	-0.076614	0.78212
PCDHB15	0.0443987	1	0.455547	NA	0.379288	NA	1.24635	0.634475	1.60584	1	-1.42715	0.446898	2.0287	0.278224	0.887796	0.598853
SH2D5	0.0206445	1	-0.021084	1	0.087549	0.854893	-1.17034	0.000261048	0.367217	1	-0.756069	0.188691	-1.73944	0.00514061	-2.20048	2.11026411203974e-05
HOTS	-0.143911	1	-0.140278	1	-0.774915	0.103519	1.6368	4.06414855748387e-06	-0.104934	1	2.63916	6.36615577995718e-11	1.06687	0.060503	2.50435	8.40630491461258e-09
BTBD6	0.326012	1	-0.432842	1	0.083495	0.938324	-4.81004	1.68727916448102e-10	0.479462	1	-0.589053	0.602331	1.28858	0.316335	-8.35694	2.35982371855876e-14
CELA3A	0.0959423	1	-0.115558	1	-0.820985	0.0415429	-1.95099	3.37328824727342e-09	0.241049	1	0.183975	0.382727	0.42381	0.0634663	-1.58121	1.21180861509578e-16
GLIS1	-0.174995	NA	0.211148	NA	0	NA	-0.531118	NA	0	1	0	NA	2.45822	NA	0	NA
SQSTM1	-0.494761	1	-3.48699	NA	-2.78791	NA	-1.30304	0.453934	0.937474	1	-0.454056	0.800653	0.492722	0.775207	-2.38876	0.0638061
DNASE1L1	0.0414324	1	-0.0403037	1	0.461486	0.0622286	-0.538058	0.010213	-0.0253976	1	0.65974	0.00077561	0.737808	0.00244152	-0.587427	0.00479325
SLC6A18	-0.246463	1	-0.0320439	1	-0.605304	0.11066	-0.583445	0.0715037	-0.170326	1	0.115557	0.801102	0.143904	0.791082	-0.802974	0.0192947
SELENOF	0	NA	1.67499	NA	0	NA	0	NA	NA	NA	NA	NA	NA	NA	NA	NA
LOC101929829	-0.131652	1	0.0637972	1	1.03621	1.10536478473759e-10	1.23873	9.23003842019196e-19	0.0515131	1	0.26035	0.163756	0.518363	0.0164681	0.503119	0.00491228
MOV10	NA	NA	NA	NA	NA	NA	NA	NA	0.85224	1	0	NA	5.84712	NA	3.86302	0.567065
VTA1	-0.0373303	1	-0.0711518	1	-0.790989	1.24004046509444e-05	-0.804665	2.49856415510616e-07	-0.136415	1	-0.505325	1.55366667602155e-06	0.0395408	0.837917	-0.442017	0.000133604
SETX	-0.0769519	1	0.0351921	1	0.775634	8.89084503779368e-06	0.870316	8.15114080009406e-09	-0.0756172	1	0.27155	0.000997333	0.116502	0.307158	0.450356	3.21604102876905e-08
ZNF722P	-0.0695992	1	-0.0587151	1	0.872671	0.00550499	0.744467	0.0065579	-0.0479571	1	0.261392	0.275238	0.623719	0.0200278	0.151206	0.542866
CHEK2	NA	NA	NA	NA	NA	NA	NA	NA	NA	NA	NA	NA	NA	NA	NA	NA
NFIL3	0.25935	1	-0.00287775	1	0.435264	0.176989	1.41631	1.49855328764202e-08	-0.0659597	1	-0.476259	0.10595	-0.79774	0.0236135	1.80344	2.50377549104283e-11
ARHGAP29	0.148503	1	0.161452	1	1.24914	7.90286438950955e-09	0.914829	3.04085276317223e-06	0.236674	1	0.762662	0.000640005	1.76588	2.81320736600672e-12	0.436305	0.0789957
LINC01349	0.282436	1	0.390595	1	1.26665	0.00364479	-0.566248	0.17152	0.388462	1	0.379245	0.140757	0.280883	0.406079	-1.804	3.26090494133824e-13
NTF4	NA	NA	NA	NA	NA	NA	NA	NA	NA	NA	NA	NA	NA	NA	NA	NA
ROR1	0.368499	1	0.614916	1	-1.45365	0.249138	-0.307819	0.79091	0.268914	1	-1.21816	0.172041	0.309263	0.821453	-2.27464	0.00760224
SMIM25	-0.131753	1	0.159206	1	-0.0623896	0.922993	0.729457	0.0822404	0.0144612	1	0.347196	0.0774207	-0.209182	0.430696	0.76444	3.02536284762818e-05
MPPED2	NA	NA	NA	NA	NA	NA	NA	NA	NA	NA	NA	NA	NA	NA	NA	NA
LOC100506688	0.305259	1	0.131282	1	-0.35528	0.698155	-0.735273	0.305262	-0.155325	1	-1.53736	0.0143033	-0.189428	0.862935	-2.71449	2.0862614221814e-05
HOXD12	0.814799	1	1.2172	NA	-0.980196	NA	-3.316	0.1323	-1.85076	1	-1.40365	0.297215	-0.262274	0.891022	-2.19177	0.0909187
NAAA	0	NA	0	NA	0.213595	NA	0	NA	NA	NA	NA	NA	NA	NA	NA	NA
SAMD13	-0.173014	1	0.0504598	1	-0.464184	0.269408	0.960843	0.00248794	0.112432	1	-0.343195	0.725861	-1.50668	0.0134275	0.344311	0.50518
ZNF14	-0.366501	1	-0.444222	1	0.128698	0.897331	1.33532	0.0412986	0.229143	1	-0.740251	0.22551	-0.879857	0.237025	-0.112662	0.865077
INTS11	0.242405	1	0.395193	1	1.60549	7.34314943563261e-06	1.13825	0.000501378	0.12461	1	-0.240228	0.328359	-0.628247	0.0163793	0.286946	0.18762
MED12	0.234002	1	-0.0398644	1	-0.952415	0.00209741	-0.869451	0.00113505	0.0247125	1	-0.123204	0.594059	-0.758174	0.000737341	-0.465289	0.0170655
VWA5B1	0.0748269	1	0.059151	1	-0.995512	0.0264652	-1.64319	8.95780008477687e-06	-0.00711533	1	-0.362812	0.189353	-0.610385	0.0620638	-0.865571	0.000874355
SH2D1A	-0.718828	1	0.241303	NA	-0.236832	NA	2.74011	0.223548	-1.41325	1	-0.867369	0.501154	-2.24932	0.0780913	-1.19717	0.24575
RSPO1	-2.05936	1	-0.428241	NA	0	NA	1.35321	NA	0.430965	1	0	NA	-1.36421	NA	-0.0706433	NA
MIR553	-1.36653	1	0.0145915	1	-1.7719	8.32492660560387e-06	-6.96632	1.79789401018796e-32	0.195362	1	-1.43341	9.44576044851967e-06	-1.19202	0.00272097	-7.20137	3.53053021605034e-26
GPR52	NA	NA	NA	NA	NA	NA	NA	NA	NA	NA	NA	NA	NA	NA	NA	NA
MIR30E	0	NA	-1.17014	NA	-2.67632	NA	-2.95454	NA	NA	NA	NA	NA	NA	NA	NA	NA
AMDHD2	NA	NA	NA	NA	NA	NA	NA	NA	NA	NA	NA	NA	NA	NA	NA	NA
LINC02439	-0.358556	1	-0.477071	1	-1.79755	0.000383626	-1.44463	0.000964319	-0.0893111	1	-1.36543	3.76875109957737e-07	-1.51066	4.07599594761446e-06	-0.89296	0.00172502
C9orf152	NA	NA	NA	NA	NA	NA	NA	NA	NA	NA	NA	NA	NA	NA	NA	NA
HIST2H3C	-0.421745	1	1.67674	NA	2.80766	NA	1.17808	NA	1.32274	1	4.25516	NA	3.15187	NA	-1.07617	0.664706
OTUD3	3.4384	1	1.3383	NA	3.25017	NA	-0.532699	0.908615	-0.821552	1	0.0571133	NA	0.357764	NA	0.688708	0.810461
EEF1E1	0.0282917	1	0.27829	1	1.34943	0.000307639	1.03864	0.00163075	0.314126	1	0.853591	1.00713010953316e-06	0.384962	0.116639	0.935847	4.85277752708325e-07
LIN28A	-0.00348305	1	0.0340981	1	0.856536	0.00249096	2.08578	3.80181813290405e-19	-0.257307	1	0.457287	0.0108463	-0.0980416	0.750178	2.15363	7.60025600770056e-35
LINC02214	0.272929	1	0.217563	1	0.243731	0.355009	2.06808	3.24264153427073e-27	0.0270332	1	-0.354242	0.663122	-1.98726	0.0132932	2.99668	3.48049271646227e-06
ESM1	NA	NA	NA	NA	NA	NA	NA	NA	NA	NA	NA	NA	NA	NA	NA	NA
APOB	0	1	-1.1929	1	-0.00988702	1	-7.40621	2.19723818658935e-05	0	1	1.72849	0.222771	0.964371	0.594427	-6.50671	0.000167207
MARCKSL1	0.37533	1	-0.246272	1	-0.598592	0.365849	-2.74885	4.5399472450629e-07	0.571134	1	-0.416081	0.597362	0.52905	0.515751	-2.69112	6.15889826652952e-06
OXCT1-AS1	0.0495074	1	0.0248636	1	-0.702583	0.0008507	-0.961935	6.33318322014556e-08	0.0665104	1	-0.379607	0.0299036	-0.055441	0.854507	-0.515921	0.00358974
MIR4695	0.403343	1	0.0781635	1	1.02369	0.479525	0.132004	0.929891	0.232849	1	-2.34752	0.0734711	-0.939145	0.55511	0.118893	0.92636
NFYC-AS1	NA	NA	NA	NA	NA	NA	NA	NA	NA	NA	NA	NA	NA	NA	NA	NA
PERM1	0.465224	1	-0.0165131	1	0.600373	0.190067	-0.835293	0.0339981	0.242657	1	-0.224887	0.557645	-0.133679	0.798592	-0.355776	0.310553
MXD3	-0.023216	1	-0.787554	NA	-2.23128	NA	0.887718	0.663318	1.10925	1	-2.635	NA	0.885154	NA	-0.836234	0.717019
IL31RA	-0.133008	1	-0.0867089	1	-1.02115	0.0744016	-1.73103	0.000221225	0.0697864	1	-1.19502	5.50209162331268e-06	-0.592808	0.101929	-1.16239	4.25081111510945e-05
RPS8	-0.166695	1	0.201192	NA	3.02602	NA	-0.539439	NA	0	1	6.67856	0.00077561	5.30049	0.0468271	0	1
PLCB1-IT1	0.299888	1	-0.0552081	1	0.110623	0.812358	-0.915846	0.00417368	0.0056569	1	-0.717231	0.00239681	-0.557818	0.0762914	-0.25134	0.355125
SLAMF9	NA	NA	NA	NA	NA	NA	NA	NA	NA	NA	NA	NA	NA	NA	NA	NA
FOXG1-AS1	0	NA	1.67499	NA	0.213595	NA	0	NA	0	1	0.74866	NA	-0.6258	NA	-3.34222	NA
RMST	NA	NA	NA	NA	NA	NA	NA	NA	NA	NA	NA	NA	NA	NA	NA	NA
GPR55	-0.363258	1	-0.0681481	1	0.616837	0.0149175	1.0585	5.03977224377509e-07	0.0884958	1	-0.993143	0.0632838	-2.14051	0.000737535	0.750803	0.179059
ALDH4A1	0	NA	-1.17014	NA	0	NA	0	NA	0	1	0	NA	-2.36983	NA	-2.03804	NA
MYCL	-0.0579692	1	-0.320474	1	-1.21851	6.90558304198817e-07	-0.161254	0.516347	0.11663	1	-0.607385	2.28451375331344e-05	-0.753217	1.550667019559e-05	-0.122219	0.46652
LOC105372069	0.0399211	1	0.410373	1	0.057476	0.868781	1.72315	1.14646440816594e-15	0.116524	1	-0.465223	0.00802849	0.564207	0.0136539	1.99563	2.42271510271337e-30
GRID2	NA	NA	NA	NA	NA	NA	NA	NA	0	1	0.74866	NA	0	NA	0	NA
HIST2H2AA3	-0.143696	1	0.219874	1	0.395112	0.516529	5.75268	1.45262178139923e-43	-0.0700768	1	0.398613	0.72569	-0.933641	0.0889982	4.48756	1.25656425180935e-40
SLC16A13	0.698863	1	1.49568	1	0.0889221	0.949049	-1.06233	0.245424	-1.3975	1	-0.743117	0.611175	0.569049	0.768046	-2.9452	0.0162503
RASA2	-0.493229	1	-0.113557	1	-2.32284	6.36008217057453e-05	-1.80553	0.000136197	-0.0711642	1	-0.840052	0.068662	-0.558679	0.35867	-0.71043	0.130134
SLC2A1-AS1	-0.308359	1	-0.0146529	1	1.48459	0.00109485	2.48487	8.13668371115241e-11	0.0121648	1	0.356978	0.0995502	0.664623	0.00851401	1.31673	6.88763013504801e-11
SEC22C	0.0627077	1	-0.106188	1	-0.656622	0.359494	1.37015	0.00844397	-0.110074	1	-0.480607	0.460917	-0.577745	0.429231	1.99096	5.08216986633339e-06
MIR6886	-0.00535367	1	0.071377	1	0.0606222	0.803235	0.271996	0.124503	0.00371609	1	0.104136	0.504857	0.228643	0.15759	0.413688	0.000900677
ETV3	NA	NA	NA	NA	NA	NA	NA	NA	NA	NA	NA	NA	NA	NA	NA	NA
SPRY4	0.41755	1	0.418511	1	0.577059	0.0187121	0.0201345	0.943162	0.149911	1	0.0641262	0.733771	1.1036	2.73437409798651e-12	0.472456	0.00151199
MIR4757	-0.0534183	1	-0.539917	1	0.743667	0.0728935	5.43575	1.50064101336422e-65	0.0136391	1	2.251	2.71861165007547e-12	4.06938	4.31945417950064e-25	5.4528	1.06876764127261e-53
SFTA2	NA	NA	NA	NA	NA	NA	NA	NA	NA	NA	NA	NA	NA	NA	NA	NA
ARVCF	-0.166471	NA	0	NA	0	NA	-0.539697	NA	NA	NA	NA	NA	NA	NA	NA	NA
PAN2	-0.240341	1	-0.171062	1	-1.27577	6.07868755621254e-05	-0.527487	0.0690754	-0.0447643	1	0.195075	0.230665	0.000724332	1	-0.175002	0.281021
DHFR2	-0.148605	1	-0.281476	1	-0.681961	0.0464221	-0.280271	0.379076	0.0199678	1	-1.09443	3.15906235427202e-12	-0.66881	0.00176593	0.0170808	0.941463
WDR34	-0.150774	1	-0.209803	1	-0.0697578	0.896692	-1.7105	1.27796086806437e-06	-0.230013	1	-0.734679	0.0159178	-1.24359	0.00066613	-1.18911	0.000126194
TANC1	0.276966	1	-0.140504	1	-1.10952	0.00659924	-1.35657	8.34252292697207e-05	-0.0189403	1	-0.232747	0.331985	-0.395111	0.158849	-1.10159	2.1478974287687e-07
PNMA8A	0.246186	1	0.35303	1	-0.157309	0.701069	-2.38234	2.7074782508335e-17	-0.189108	1	0.714083	0.0299857	0.0557411	0.927279	-2.58677	9.98937138787829e-16
COX7A2L	-0.157446	1	-0.0935673	1	-0.31089	0.0834476	-0.395505	0.00847042	-0.109268	1	-0.0052876	0.983731	-0.294712	0.114374	-0.605784	2.89568097597001e-05
SP3	0.0783662	1	-0.0193008	1	0.350538	0.177642	-0.170812	0.473384	-0.00161508	1	-0.345096	0.0362338	-0.311076	0.142735	0.00363405	0.988305
FOXE3	-0.171594	1	0.130536	1	0.872516	0.00574448	0.548088	0.0521225	-0.0571173	1	0.225654	0.0585643	0.111963	0.513175	-0.107261	0.410787
APBA3	-2.9722	1	0.224889	NA	2.53018	NA	3.27143	0.228369	-0.0121189	1	-0.0243102	NA	0.631523	NA	-1.32046	0.562974
MIR34AHG	-0.11859	1	0.191323	1	-1.21338	0.000607658	-1.1324	0.000200006	-0.00206728	1	-0.272686	0.270514	-0.163193	0.614545	-0.533257	0.015939
OR13C5	-0.365951	1	-0.138701	1	0.28106	0.356515	0.621047	0.00938628	0.0164554	1	0.605401	0.48388	-1.94455	0.0221345	-0.420085	0.582467
PTPA	NA	NA	NA	NA	NA	NA	NA	NA	NA	NA	NA	NA	NA	NA	NA	NA
AKR7L	-0.0689829	1	-0.103213	1	-1.10348	6.54198115484937e-10	-0.670594	2.33324708568646e-05	0.0183792	1	-0.285325	0.0098834	-0.239237	0.0974928	-0.0295423	0.82781
SETD9	0.536034	1	0.342269	1	-0.0481773	0.976375	0.589649	0.586897	0.394542	1	0.550554	0.543618	0.352475	0.770967	0.127751	0.893232
CHRM3-AS2	0.0122678	1	-0.167704	1	0.841167	0.0134067	0.12758	0.726826	0.018477	1	-0.126386	0.695312	0.20023	0.596059	-0.313628	0.259757
EPB41	NA	NA	NA	NA	NA	NA	NA	NA	-0.530765	1	0	NA	0	NA	1.36649	NA
HOXD4	-0.198195	1	-0.0450644	1	-0.173938	0.731006	-0.169513	0.686384	-0.087346	1	-0.317317	0.0820988	-0.381456	0.0932214	0.0306859	0.889491
ASL	0	1	0	NA	0.0459164	NA	-6.25287	0.304968	0	1	-0.661697	0.25084	0.64154	0.443766	-6.56337	1.5366882432754e-06
TTK	0.19399	1	-0.414046	1	-1.19547	0.000470787	-0.283719	0.388364	-0.175862	1	0.624917	0.0238482	-0.0720368	0.885146	0.794685	0.00507809
LRP8	0.0241968	1	0.0728981	1	1.2162	5.59995434728745e-12	1.70073	1.86390423600781e-28	-0.0784179	1	-0.418064	0.180373	-0.960216	0.00800527	1.78441	4.42808714928106e-10
POM121L2	-0.0182933	1	-0.0815265	1	0.279312	0.240294	1.78337	7.65591625148091e-24	-0.0231651	1	1.14663	3.12463676915171e-07	0.0939926	0.8094	2.19769	1.17456360306699e-23
AKT1S1	2.23596	NA	0	NA	-1.20895	NA	-3.95723	NA	1.34327	1	-0.265878	NA	-1.36551	NA	-0.071929	NA
OR4F16	0.187062	1	0.0114538	1	-0.598204	0.0510622	-0.959279	0.000147754	-0.116049	1	-0.270922	0.0995056	-0.468486	0.0115601	-0.655031	1.59395107486547e-05
TOP2B	NA	NA	NA	NA	NA	NA	NA	NA	NA	NA	NA	NA	NA	NA	NA	NA
TEX46	-0.032046	1	0.188081	1	0.883443	2.44398502211324e-05	1.59647	1.46187083898305e-19	0.0370364	1	-0.350228	1.04922925782246e-05	-0.336734	0.000899969	0.751099	3.73433450520565e-20
SHMT2	0.894613	NA	1.76528	NA	1.77942	NA	-0.539705	NA	0	1	0	NA	-2.38675	NA	-2.05496	NA
ISG20L2	0.0708662	1	-0.380118	1	-0.552416	0.00716874	0.203534	0.292117	-0.0421449	1	0.192917	0.253597	-0.279921	0.170439	0.848613	1.88576148612311e-08
LRRC77P	-0.0457516	1	-0.0218973	1	-0.440924	0.131863	-0.101397	0.722971	-0.0942799	1	0.342894	0.0230054	0.00733032	0.984135	0.621855	2.30740226133241e-05
HMMR-AS1	0	1	0	NA	0.264234	NA	-6.26633	0.0157215	0	1	-1.35578	0.457168	-4.38615	0.0936231	-5.50955	0.00549108
LOC644794	-0.137418	1	0.351396	1	3.37894	NA	4.50864	0.0130079	0.39295	1	-2.10497	0.225172	-1.36769	0.713395	3.93985	0.0560464
TM4SF20	-0.0463831	1	-0.666784	1	-1.47784	0.00782217	-0.981007	0.0381606	0.322391	1	-1.46098	0.00222646	-0.777366	0.222789	-0.538863	0.29833
LINC01176	1.70484	NA	0	NA	1.1951	NA	0	NA	1.39272	1	0	NA	0	NA	0	NA
CHDH	1.02752	1	0.272427	NA	1.78897	NA	3.21038	0.18152	0.937746	1	-1.38171	0.305892	-2.27047	0.266032	0.0870703	0.957687
KLHL38	-0.148026	1	-0.0294274	1	-1.50938	0.00105052	-0.0996836	0.828319	0.0440279	1	0.471418	0.253771	-0.119	0.85216	0.227796	0.591006
POLM	NA	NA	NA	NA	NA	NA	NA	NA	0	1	-1.17491	NA	0.228095	NA	-4.02018	NA
USP7	-0.183769	1	-0.152868	1	-0.778308	0.00755611	-0.889527	0.000320205	0.0952013	1	-0.485241	0.00750628	-0.408005	0.0680204	-0.49206	0.00704707
RNF175	0.0303645	1	-0.013764	1	0.223648	0.230922	1.63912	4.19700394146332e-32	-0.0135678	1	0.328583	8.78062152305365e-07	-0.133154	0.176021	1.33279	4.18365593234166e-85
WWTR1-AS1	-0.0309479	1	0.409378	1	1.15449	0.0177259	1.39758	0.000879396	0.167909	1	-0.832738	0.0256067	-0.166452	0.772234	0.448303	0.226746
BMP2K	0.107811	1	1.25738	NA	-2.34709	NA	-2.3726	0.0606385	-1.32107	1	-0.722047	0.663345	-0.084648	0.970684	0.295124	0.814868
SNED1	0.0144029	1	-0.0359486	1	0.436754	0.504102	0.175561	0.769226	0.0377108	1	1.26113	3.19604930389907e-06	0.339938	0.408113	-0.314735	0.329824
LINC01919	-0.125868	1	-0.699199	1	-1.45114	0.00412724	-1.21939	0.00426858	0.239364	1	-0.809402	0.197774	0.243064	0.764165	-2.05128	8.79567991040476e-05
MIR664A	NA	NA	NA	NA	NA	NA	NA	NA	NA	NA	NA	NA	NA	NA	NA	NA
LOC283299	NA	NA	NA	NA	NA	NA	NA	NA	NA	NA	NA	NA	NA	NA	NA	NA
LINC01783	0.663378	1	0.82687	NA	-3.6763	NA	-1.80416	0.612123	-0.184085	1	0.731312	NA	-1.36659	NA	1.44989	NA
INTS7	-0.91707	1	-0.793955	NA	-1.22266	NA	-0.31545	0.889912	0.258441	1	-2.40107	NA	0.024132	NA	0.479624	0.799722
DDX55	-0.103869	1	-0.0182365	1	0.398052	0.167433	-0.142071	0.605731	-0.0679133	1	0.124016	0.665874	-0.346739	0.26677	0.148754	0.570499
SNORA58B	0.10952	1	0.0671302	1	-0.0288282	0.912878	0.764207	1.96412963327641e-06	0.0241548	1	0.261572	0.246889	-0.764624	0.00291738	1.0536	2.05867555594922e-07
PDCD7	3.26689	NA	0	NA	0	NA	-0.539664	NA	2.27865	1	0	NA	0	NA	0	NA
SFT2D3	-0.226478	1	-0.0595608	1	-0.559192	0.0219861	0.0287037	0.91384	-0.0548355	1	-0.382132	0.000182656	-0.466664	0.000234144	0.362788	0.000529245
PIH1D2	-0.0760146	1	0.124362	1	0.284695	0.237793	-0.542544	0.00592532	0.140143	1	-0.77216	6.22515124500905e-08	-0.221766	0.280613	-0.719372	3.04153792433031e-06
PRR31	-0.96445	1	-0.173633	1	-0.439466	0.696109	-1.64371	0.0575086	0.459634	1	-1.39969	0.0261009	-1.71804	0.0560379	-2.79832	0.000853431
MIR3614	-0.166471	NA	0	NA	0	NA	-0.539697	NA	NA	NA	NA	NA	NA	NA	NA	NA
PDE4B	NA	NA	NA	NA	NA	NA	NA	NA	NA	NA	NA	NA	NA	NA	NA	NA
LINC02067	0.258009	1	0.138579	1	0.0168221	0.976037	-0.82096	0.0110473	0.337035	1	-0.0637129	0.901868	-0.227483	0.655093	-0.769568	0.0243712
PDLIM7	0.997367	1	0.101745	1	-0.397271	0.636735	-1.22658	0.0549315	0.790327	1	-1.08267	0.114128	-0.235995	0.846078	0.78949	0.290813
SMARCA1	0.31833	1	0.134319	1	-0.593862	0.206597	-2.75557	2.05512558205133e-14	0.178561	1	1.24398	4.99171289265842e-16	0.95109	1.13817830629111e-06	-2.26004	1.70592588534695e-40
CYP27B1	-0.0995668	1	0.201716	1	0.888013	3.10301757120115e-08	-0.051937	0.771562	0.0342641	1	0.379342	0.229861	0.622202	0.0975921	-0.583936	0.0554808
NEUROG2	-0.43746	1	-1.28062	1	1.53393	0.224324	1.90527	0.0752777	0.503926	1	1.53282	0.0224927	0.644977	0.46469	0.510812	0.467795
TSPY26P	0.77951	1	2.52839	0.454602	0.635096	0.537829	-7.06001	1.0631583196848e-06	0	1	-0.88502	0.0987163	-0.132821	0.897603	-6.6303	1.01176233119205e-06
ODAPH	-0.574256	1	-0.145463	1	-1.69759	0.00053046	-1.7397	2.61091239670238e-05	0.208134	1	-0.456224	0.327607	-0.638517	0.163639	-1.25602	0.000635214
NECAP2	1.80203	1	-0.314581	NA	1.36751	NA	-2.94695	0.35577	2.28153	1	2.17648	NA	-0.921504	NA	-3.63335	NA
MARCKS	0.164137	1	-0.0520121	1	-0.267949	0.385247	-1.38984	1.50408300558322e-09	0.0394136	1	0.53368	0.0077584	0.176214	0.565009	-0.783147	0.000147626
MUSTN1	0.0551486	1	0.200629	1	0.610672	0.000731203	-0.363244	0.0250387	0.0651163	1	-0.0711421	0.512742	0.315825	0.00447978	-0.544109	1.98724688296876e-09
GATA2-AS1	0.0862651	1	0.224697	1	-0.568081	0.226194	-2.11627	1.18505331615313e-08	-0.168485	1	-0.816905	0.465139	-1.92832	0.130121	-1.96016	0.0551118
SPATA21	-0.94483	1	0.253986	1	-0.390012	0.795402	-5.9034	4.33888398897374e-05	-0.530738	1	-0.998948	0.317852	-0.719133	0.419358	-6.74742	9.91617647994533e-07
VANGL2	-0.0365885	1	-1.34009	NA	-2.7907	NA	-2.40778	0.301605	-0.313298	1	1.18374	NA	-0.550632	NA	-0.00209076	NA
ZBTB5	-0.00154778	1	0.201636	1	-0.0447198	0.91239	-0.529749	0.0464103	0.0190345	1	-0.0486705	0.814939	0.0472365	0.862314	-0.0853703	0.640656
USP21	-0.0155812	1	0.0411321	1	0.447936	0.0517508	-0.390444	0.0524692	0.0125779	1	0.246295	0.0790781	0.477745	0.00224947	-0.181292	0.209134
PFDN1	-0.2957	1	0.0810007	1	-0.860846	3.85171581428715e-05	-1.52878	1.05269700034377e-17	0.00752427	1	-0.291311	0.0904962	-0.414456	0.0416718	-0.928042	1.38502928488546e-08
FN1	-0.135191	1	-0.00503675	1	0.0548631	0.71719	-0.612508	3.98198537267088e-09	-0.212137	1	0.357485	0.0327585	0.705118	0.000245032	-0.338211	0.0517391
FOXR1	0.159704	1	-0.0054646	1	-0.0507236	0.914955	-1.8916	4.2736210171151e-11	-0.0411606	1	1.65882	0.00728498	1.70654	0.0312343	-3.78262	1.11154015600193e-09
PPM1B	0	NA	-2.7549	NA	0.245309	NA	0	NA	1.39272	1	0	NA	0	NA	0	NA
LINC00892	0.0966958	1	0.0512841	1	0.768707	0.000446883	2.52303	1.07695697100434e-44	-0.000705619	1	0.0964099	0.496293	0.260728	0.0857929	2.07993	5.41627478655803e-81
LOC101927762	1.70483	NA	1.76528	NA	0	NA	0	NA	NA	NA	NA	NA	NA	NA	NA	NA
SNX27	NA	NA	NA	NA	NA	NA	NA	NA	NA	NA	NA	NA	NA	NA	NA	NA
EIF2AK2	0.259687	1	0.230184	1	0.485224	0.0495594	0.81471	6.32097453842618e-05	0.0991886	1	0.174831	0.327607	0.666644	0.000287555	0.709705	5.67772562375192e-06
TRAF3IP3	0.00686842	1	0.328921	1	4.33965	1.04644964596831e-20	2.13518	6.82979253082895e-07	-0.140562	1	1.78074	2.53156842889253e-08	2.96176	4.07697403206031e-15	1.22614	0.000479058
CYP2C18	1.8533	NA	-1.17014	NA	0	NA	0	NA	1.3928	1	0	NA	-1.23022	NA	-3.34222	NA
LOC728989	0.79461	1	0.245203	1	0.225123	0.951702	4.9427	0.00779804	1.15857	1	-1.6937	NA	0	NA	4.85263	0.0209684
CSTA	0.61818	1	-1.04211	NA	-1.78589	NA	-1.94858	0.379717	2.29906	1	-0.782468	NA	-0.812876	NA	-4.72481	0.0275756
EXTL3-AS1	-0.710334	1	-1.17046	NA	0	NA	2.46735	NA	0.256321	1	2.36736	NA	0	NA	4.02194	NA
MIR607	0.427484	1	1.56721	NA	-2.65997	NA	0.399629	0.896906	-1.40697	1	-2.89246	NA	-1.46358	NA	-0.813129	NA
ANXA2P1	NA	NA	NA	NA	NA	NA	NA	NA	NA	NA	NA	NA	NA	NA	NA	NA
ZC3H12D	-0.17348	1	-2.34964	NA	2.20946	NA	-0.532664	NA	-0.554401	1	2.64773	NA	2.46762	NA	2.35194	NA
ATP5PB	1.44106	1	0.251344	NA	-0.499791	NA	-2.35508	0.336572	0.959019	1	0.903905	NA	0.675268	NA	0.304671	0.863548
CHRND	0.0945872	1	0.0262003	1	0.453344	0.0793182	0.287707	0.213406	-0.0105414	1	-0.110697	0.581413	-0.304913	0.163785	0.266107	0.131305
FILIP1L	-1.44666	1	0.999082	1	-2.30435	1.5296534231758e-05	-6.36828	2.48275415076247e-35	0.281475	1	0	1	-7.17068	1.08994664489573e-05	-4.69193	0.000213372
FAM222B	0.832914	1	2.33697	0.0450123	2.86261	1.64496406883667e-08	-6.68139	1.88487087265625e-09	2.64763	1	3.22866	1.02913163431478e-08	2.30139	0.00132689	-9.6957	9.99593069678586e-13
C3orf18	0.0719074	1	0.0406632	1	-0.404862	0.0234802	1.39951	8.69810711449998e-24	0.128585	1	0.284846	0.0149616	0.162812	0.251601	1.53833	1.09761626232236e-57
GEMIN6	-0.0929323	1	0.0042051	1	-0.893679	0.0152033	-0.888378	0.00468982	-0.107194	1	-0.761729	0.0162906	-0.349191	0.425779	-0.666496	0.0386969
HADH	0.371399	1	0.0255084	1	0.535034	0.176756	0.515883	0.131189	-0.150366	1	-0.0333273	0.93039	-0.339834	0.339174	0.762586	0.00250893
SMIM10L2B	0.0124257	1	0.0241501	1	-0.317416	0.13268	-0.454931	0.00902942	0.13151	1	-0.478556	0.00853943	-0.837488	9.67979931156285e-05	-0.284831	0.145184
FLJ37453	-0.426958	1	-0.232206	1	-1.15071	0.000673909	-2.52421	4.53642923251123e-17	-0.394309	1	-0.521756	0.180178	-0.835543	0.0399319	-2.68469	2.48203395335407e-14
ATP2B2	-0.029324	1	-0.00439169	1	-1.25102	0.000953085	-1.35654	2.59659337295942e-05	0.0340401	1	-1.06159	1.86401206227595e-06	-0.506015	0.0718504	-0.620791	0.0067205
C17orf49	0.0856635	1	-1.42916	1	-0.191132	0.861722	-1.84214	0.0192169	0.0806194	1	-2.41521	0.212721	-0.518392	0.739191	0.241704	0.831199
ZHX2	0.249602	1	0.0721937	1	-0.47132	0.280601	-0.78483	0.0250514	0.106194	1	-0.413539	0.0448241	-0.384416	0.137853	-0.113915	0.618945
LOC100996583	0.0359322	1	0.0159774	1	-0.320199	0.19699	0.997193	1.22772901246697e-07	-0.021343	1	-0.0164331	0.961017	0.208001	0.509031	1.20933	6.12082526977641e-09
TYMP	0	NA	0	NA	-1.21078	NA	-2.95454	NA	-1.13594	1	0.74866	NA	0	NA	2.9334	NA
TRMT11	2.9349	1	1.02668	1	0.567201	NA	-4.78258	0.0111401	0.189797	1	0.631808	0.49831	2.37734	0.00700846	-3.11765	0.000828
VN1R5	-0.161615	1	0.112365	1	1.38485	3.06756265697138e-06	0.901068	0.000733922	0.00101298	1	0.204826	0.242929	-0.168764	0.455065	0.332181	0.0402524
AKNAD1	0.737494	NA	1.67498	NA	0	NA	-0.531118	NA	-1.69732	1	1.54207	NA	0	NA	2.53309	NA
LOC101928491	0.863924	1	-1.17285	NA	1.58774	NA	-1.97751	NA	0	1	-1.97332	NA	-2.38675	NA	-2.05496	NA
KCNQ2	0.737504	NA	-2.2336	NA	0	NA	-0.531118	NA	0	1	0.0191776	NA	1.56476	NA	0	NA
KIAA1328	-0.0867434	1	-0.06177	1	-1.23308	4.91759509034091e-06	-1.10978	2.05168030766483e-06	0.132453	1	-0.486501	0.0291023	-0.240546	0.414485	-1.24821	1.0034174574886e-09
LOC105379807	0.109124	1	-0.141875	1	0.159406	0.695846	-0.491583	0.116439	-0.0488192	1	-0.578938	0.0187897	-0.720096	0.0147908	-0.665929	0.00702546
MYZAP	1.59052	1	-2.05598	NA	-0.0742339	NA	-4.31016	0.0426262	0.431035	1	0.185878	NA	3.78829	NA	1.36651	0.667919
CEPT1	0.295484	1	1.21228	1	1.29866	0.450958	1.72716	0.232633	0.324127	1	0.25905	0.894833	-0.620493	0.748221	-3.21842	0.00869831
NPIPB3	-0.208337	1	0.214857	1	1.21636	2.76986025048092e-06	0.763788	0.00118123	-0.0830357	1	-0.593232	2.96479114855237e-06	-0.14609	0.481345	0.266959	0.0729174
FOXD3-AS1	0.367477	1	0.0941117	1	0.121623	0.791886	-0.0303012	0.943187	0.726976	1	0.203248	0.742703	-0.0603206	0.949347	-0.325446	0.553479
RSC1A1	0.162133	1	-0.112603	1	0.0536467	0.934142	2.87481	1.4350131571347e-14	0.0689777	1	-0.369943	0.824899	-6.18796	0.000360966	3.78793	0.00239559
CFLAR	0.41754	1	-0.0828034	1	0.559386	0.537691	0.193547	0.815998	-0.00136371	1	0.685186	0.0159302	0.745433	0.0337352	0.542163	0.0706587
RALA	-0.0387393	1	-0.322577	1	0.221038	0.505984	-0.659708	0.0103083	0.959396	1	2.9498	3.34525844610399e-07	1.22361	0.122889	-3.75029	2.16231407200891e-08
R3HDM1	0.0954503	1	0.144651	1	1.1246	1.65372073424828e-14	1.55857	7.29866405853948e-34	-0.0340671	1	0.596346	1.31330658623959e-07	0.458851	0.00159518	1.2472	9.51715334689258e-27
SLC25A3P1	0.0790745	1	0.0222279	1	0.112887	0.71735	0.139407	0.583673	-0.0312133	1	0.00206137	0.997139	-0.194826	0.288523	0.464006	0.000512325
EPPK1	-0.17505	NA	0	NA	0	NA	-0.531117	NA	1.39273	1	0.74866	NA	0	NA	0	NA
HS6ST2-AS1	0.0532159	1	0.163259	1	-0.552765	0.164026	-0.143987	0.705549	-0.00635661	1	1.42817	3.30900431223408e-05	2.6182	2.1851933622544e-12	-0.305719	0.435066
PMF1-BGLAP	NA	NA	NA	NA	NA	NA	NA	NA	NA	NA	NA	NA	NA	NA	NA	NA
COL28A1	0.50779	1	0.0888518	1	0.0277312	0.971611	-0.836016	0.0711816	-0.0743401	1	0.0605639	0.888865	-0.183082	0.703627	-0.5543	0.0859918
CADPS	0.379828	1	-0.42235	NA	1.79141	NA	3.26004	0.139604	0.500483	1	-0.940156	0.443801	0.44233	0.82357	-0.236772	0.879766
MRTO4	0.283741	1	-0.127496	1	-0.270368	0.429479	-0.603236	0.0243745	0.0672781	1	-0.408932	0.277112	0.0708022	0.844283	-1.29605	2.46537109923518e-09
DARS-AS1	0.0116157	1	-0.309453	1	-0.38383	0.261078	0.020234	0.955483	-0.0320068	1	0.805125	0.00113525	-0.208112	0.602601	0.649364	0.0150189
RPA3	-0.205253	1	0.0602014	1	0.546526	0.72917	0.744229	0.565175	-0.152291	1	-0.491283	0.678534	-1.51185	0.181802	0.76119	0.338909
PABPC1P2	0.153879	1	-0.272757	1	0.375191	0.363658	1.67015	5.26940985039737e-08	-0.0298442	1	-0.72151	0.0124742	-1.07332	0.00296245	1.56679	5.18378431852314e-08
GARNL3	1.70481	NA	0	NA	0	NA	0	NA	1.39273	1	-1.17491	NA	0	NA	0	NA
RDH13	0.00555029	1	-0.579024	1	-1.30258	0.0305429	-0.399582	0.476331	-0.195946	1	-0.427412	0.417973	-0.0975986	0.903405	-0.888249	0.0636231
GGA2	0.126887	1	0.0352091	1	-0.926646	0.0231971	0.00598454	0.992224	-0.268822	1	-0.00905926	0.986931	-0.0784144	0.868676	0.627822	0.0237377
TRAK2	0.0227548	1	0.0620313	1	-0.397787	0.00366169	0.326592	0.00581226	0.0183309	1	0.285969	0.0484183	-0.16662	0.412442	0.752551	6.94252176100487e-08
RACK1	0.0870471	1	0.108627	1	0.462978	0.144581	-0.333418	0.241956	-0.0327965	1	0.577062	0.0189027	0.574781	0.0601662	-0.644078	0.010559
ERICH2	0.3039	1	0.0611748	1	-0.349014	0.329181	-1.3781	2.88507470476922e-07	-0.0145654	1	-0.707634	0.00129933	-0.648744	0.023353	-0.414027	0.0885699
TMEM54	0.240639	1	-0.120678	1	-0.0219721	0.971675	-0.0442426	0.923197	-0.0525685	1	-1.13013	0.0122673	-1.7041	0.00119458	0.315763	0.498498
VASH2	0.386439	1	-0.227106	1	-1.22109	0.0296762	-1.94598	3.36110358596747e-05	0.191321	1	0.456593	0.193616	0.524271	0.148527	-1.03865	0.000623629
LINC01715	-0.208801	1	-0.0485276	1	0.781418	0.11067	5.00843	1.06211932643957e-40	-0.0103775	1	-0.550319	0.00109389	-0.560403	0.0017944	3.3562	6.93682286179144e-162
PROKR2	-1.64642	NA	2.62639	NA	2.52782	NA	0.940293	NA	-1.26719	1	-0.890533	NA	-0.916144	NA	-0.339725	0.896479
HK1	0.758189	1	-0.0837864	1	0	1	4.79252	0.027874	-0.270215	1	-2.65442	0.191955	-4.36222	0.0399434	2.6169	0.00936263
OSM	-0.032504	1	0.0945769	1	0.266826	0.10471	2.29096	4.13925155028918e-75	-0.0217505	1	1.48898	1.77933777468636e-16	0.982079	2.32739528565229e-05	2.08969	2.02188669808286e-27
NT5C3B	0	NA	0	NA	1.1951	NA	0	NA	-0.530727	1	0	NA	3.12113	NA	1.36649	NA
HIST3H2BB	0.313579	1	0.0748327	1	-0.102951	0.786115	-1.22891	1.3072981312008e-06	0.109793	1	-0.0257688	0.91235	0.00251035	0.997414	-0.817772	4.05630104054645e-07
LINC02148	-0.699278	NA	1.67631	NA	0	NA	1.74439	NA	0.0937226	1	-1.06809	NA	0.0459591	NA	0.162468	NA
GTF3A	0	NA	1.67499	NA	0	NA	0	NA	0	1	0.751625	NA	0	NA	0	NA
LINC00972	0.442207	1	0.0412681	1	0.36249	0.369338	0.740395	0.0194132	0.00981407	1	0.504458	0.0147111	0.10311	0.766322	0.418247	0.0572067
KCNK6	NA	NA	NA	NA	NA	NA	NA	NA	NA	NA	NA	NA	NA	NA	NA	NA
C1QTNF3-AMACR	0.140267	1	-0.0173999	1	-0.717779	0.328751	4.02819	5.17669281919865e-18	-0.0131681	1	-0.982503	0.140508	1.1565	0.157052	0.439441	0.537065
SVEP1	7.46713	1	0	1	0.395612	0.966422	-6.38351	0.294342	-0.872381	1	0	1	0	1	6.42526	0.316888
FAM71E1	0.0625522	1	0.0150136	1	-1.15921	0.0117018	-3.68501	1.71460534824638e-19	-0.102837	1	-0.661889	0.185757	-0.121541	0.883887	-5.08154	6.54071279140743e-22
ZNF101	-0.284005	1	-0.0557698	1	-0.59765	0.192563	0.0510353	0.912731	0.00349394	1	-0.799042	0.0238792	-0.350414	0.416321	0.471341	0.132421
PLEKHA8P1	0.185451	1	0.317147	1	1.37438	2.68211538854191e-11	2.08162	2.40455232278406e-30	0.00566314	1	0.604104	0.00168559	0.434413	0.074754	2.4311	5.09470607315498e-44
IL18R1	-0.00845976	1	0.138542	1	-0.162509	0.803075	2.11987	2.78815681399235e-07	-0.159857	1	0.0462538	0.936674	-1.20316	0.0327714	1.39682	0.000496094
SLC22A9	-2.52213	1	0.257602	NA	3.37792	NA	1.81597	0.552377	-2.08729	1	-0.823283	0.626868	1.17515	0.515504	-1.24823	0.409794
LINC01857	0	NA	0	NA	0.213595	NA	0	NA	-1.61937	1	0	NA	-3.35219	NA	-0.969957	NA
CTRC	2.32579	1	0	NA	0	NA	1.24687	0.821807	-1.13593	1	0	NA	1.56478	NA	2.9334	NA
DTWD2	0	NA	0	NA	0.24531	NA	0	NA	0	1	0	NA	3.4564	NA	0	NA
LINC00524	0.0226104	1	0.250046	1	0.435325	0.309395	1.65163	2.79616678729313e-07	-0.0264334	1	-0.248345	0.469865	-0.192305	0.649117	0.481184	0.0863397
FBXO8	0	NA	-1.17014	NA	2.55031	NA	0	NA	0	1	0	NA	-2.97204	NA	-2.64025	NA
LINC02085	0.0503526	1	0.317994	1	0.843097	0.000676017	0.0679782	0.806424	0.0609355	1	0.113969	0.72062	0.151642	0.685531	-0.366559	0.155851
NLGN4Y-AS1	1.97762	NA	0	NA	0	NA	0.182994	NA	1.3928	1	0.74866	NA	2.34082	NA	-1.03243	NA
SLC16A10	-0.854135	NA	0	NA	0	NA	0.147975	NA	NA	NA	NA	NA	NA	NA	NA	NA
OSER1	0.0169178	1	0.420014	1	-0.300108	0.606691	2.15359	2.49030490315115e-08	0.0563805	1	-0.408659	0.357173	-1.05295	0.0273333	1.28062	0.000206718
SPEM3	0.331467	1	0.0432982	1	0.824553	0.00513497	0.72169	0.00498836	0.0845117	1	-0.0389235	0.862387	0.271787	0.199067	0.435515	0.00749445
EFHD2	NA	NA	NA	NA	NA	NA	NA	NA	0	1	0.74866	NA	0	NA	0	NA
SCAND2P	-0.0188748	1	0.00772056	1	-0.333133	0.319764	-0.60513	0.0234865	-0.0270939	1	1.33659	1.89294338724822e-13	1.02234	3.63442357876605e-06	-0.564183	0.00522932
SNX16	-0.3106	1	-0.528877	1	0.218273	0.643297	0.534486	0.137717	0.108197	1	-0.199047	0.588854	0.117157	0.810732	0.0283339	0.941463
RBM43	-0.0570186	1	0.387345	1	1.41808	0.000871299	1.63398	8.90701197848319e-06	0.133629	1	0.465546	0.11711	0.912332	0.00547409	0.602948	0.0342593
MIR4298	0.156768	1	0.346959	1	2.44036	4.89826465476821e-05	0.89932	0.125162	-0.0252747	1	-0.790325	0.103358	1.05252	0.0542792	-0.25274	0.622637
MGC16025	NA	NA	NA	NA	NA	NA	NA	NA	NA	NA	NA	NA	NA	NA	NA	NA
SNORD115-36	-0.175024	NA	-2.13769	NA	0	NA	-0.531117	NA	2.27744	1	0.74866	NA	0	NA	0	NA
LOC102723833	NA	NA	NA	NA	NA	NA	NA	NA	NA	NA	NA	NA	NA	NA	NA	NA
TMEM254	NA	NA	NA	NA	NA	NA	NA	NA	NA	NA	NA	NA	NA	NA	NA	NA
ACYP2	0.115034	1	-0.102798	1	-0.00633728	0.982418	-0.0376184	0.849225	-0.022914	1	-0.684305	9.97644048291099e-06	-0.90019	2.04987983873388e-06	-0.450392	0.00732525
MIGA2	0.299745	1	-0.535182	1	-0.556555	0.23164	-1.85897	5.8896885050141e-07	-0.275356	1	-1.28922	7.07021309205833e-05	-0.435771	0.297671	-1.24118	8.90806821014829e-05
DEPDC7	-0.133466	1	-0.182813	1	-0.960061	2.35598207335193e-05	-0.356809	0.0853201	0.0165767	1	0.00681644	0.982736	-0.244973	0.315163	0.0479699	0.82261
FBXW9	0.00772112	1	0.501261	1	0.903549	0.00753383	0.483478	0.127854	-0.0792086	1	0.51256	0.184047	-0.519354	0.234663	0.406894	0.234565
OR51L1	0.299895	1	-0.238861	1	-1.39776	0.00882893	-2.0043	7.45194038579418e-06	-0.0386519	1	-0.713422	0.0149616	-1.0783	0.00143455	-1.19223	2.75937537594246e-05
KAZN	NA	NA	NA	NA	NA	NA	NA	NA	NA	NA	NA	NA	NA	NA	NA	NA
TMTC2	-0.111738	1	0.0934666	1	-0.283527	0.163129	-0.529189	0.00140606	0.123102	1	-0.299988	0.27704	0.368343	0.251334	-0.976284	5.71946637058731e-05
EDEM1	0.0286486	1	0.270201	1	0.449189	0.245869	-1.4415	2.27966436193697e-06	-0.163331	1	-0.223622	0.588234	-0.226719	0.666348	-1.98053	3.35036749688717e-09
MARCO	-0.0262382	1	0.232366	1	0.725502	0.0755636	0.309095	0.418456	0.123957	1	1.03619	1.26220159396009e-10	0.924527	5.15026608635262e-06	0.345208	0.0684371
LINC01816	NA	NA	NA	NA	NA	NA	NA	NA	NA	NA	NA	NA	NA	NA	NA	NA
GRB14	-0.0647018	1	-0.334846	1	-0.794903	NA	0.433796	0.775563	-1.93853	1	-1.37894	0.298854	-1.98776	0.196173	-0.21662	0.865278
CRADD	0.232375	1	0.403768	1	0.421092	0.319117	1.21944	0.000168117	0.0872928	1	1.07271	0.0235266	-0.684401	0.234518	1.55267	0.000135637
ZKSCAN5	-0.0394654	1	0.1641	1	-0.34225	0.546348	-1.19444	0.00503248	-0.0383009	1	-0.831062	0.00469176	-0.68427	0.037554	-0.798177	0.00318107
GBP5	-0.00647842	1	0.137713	1	0.260049	0.22175	-0.00869	0.971263	0.0230204	1	-0.0432405	0.83143	0.032514	0.899952	0.471443	0.00122238
NUBP1	2.58164	1	1.68369	NA	5.64832	NA	0	1	-0.432727	1	0.132763	0.922492	4.94474	1.82825986882812e-06	-2.01102	0.194094
NBPF11	0.255621	1	-0.147612	1	-0.112573	0.85023	-0.819425	0.0474854	-0.0262455	1	-0.073509	0.772544	-0.131214	0.663608	-0.302392	0.146378
NBAS	0.165728	1	-0.0726789	1	0.175533	0.600208	-0.12901	0.655152	0.09149	1	-0.339028	0.105099	-0.0583852	0.867502	-0.316799	0.142366
CLCA2	0.0629407	1	0.061901	1	-0.00752685	0.983897	-0.228679	0.306088	0.0490026	1	-0.461667	0.0130906	-0.789977	0.000329082	-0.421593	0.0291247
SNRPE	1.70948	NA	0.868255	NA	0.240301	NA	0	NA	-0.530765	1	0	NA	0	NA	1.36649	NA
TOMM6	0.247585	1	-0.160109	1	0.853599	0.0340189	1.04487	0.00200176	-0.046206	1	-0.488116	0.0771586	-0.385954	0.296696	0.967607	0.000328601
LOC400627	0.322052	1	-0.14188	1	0.047304	0.926054	0.103399	0.788441	-0.0186035	1	-0.301262	0.169886	-0.271995	0.344276	0.683368	0.000966939
MIR3680-1	3.36275	1	-2.18602	NA	0.783945	NA	-2.93718	0.416208	-1.53545	1	-1.02825	NA	-1.27222	NA	-1.3789	0.585926
CALML6	NA	NA	NA	NA	NA	NA	NA	NA	NA	NA	NA	NA	NA	NA	NA	NA
C17orf100	0.424283	1	-0.110311	1	0.218642	NA	3.97834	0.0649839	-0.860536	1	-1.74023	NA	2.02907	NA	3.11928	0.245298
UCK2	-0.407635	1	-0.120585	1	-0.790944	0.0719439	-1.08406	0.00314513	-0.256755	1	-1.22241	0.00453018	-0.669559	0.204993	-1.10022	0.00784008
LINC01647	0.0493919	1	-0.0664891	1	-0.0445356	0.758516	0.547667	1.16505256624252e-08	0.0599743	1	0.489744	0.00015894	0.08943	0.684105	1.0187	2.31178143965639e-14
NINJ1	1.58364	NA	1.67498	NA	0	NA	-0.539711	NA	0.430947	1	0	NA	0	NA	1.36649	NA
FBXO11	0.00568193	1	-0.149374	1	-0.408324	0.150812	-0.276764	0.272171	0.145898	1	0.122014	0.606577	0.869984	4.35862791446285e-05	-0.146536	0.494749
GNPDA1	0.123046	1	0.181597	1	1.10405	6.5660453125409e-11	0.873928	7.60802482013824e-09	0.115267	1	0.176355	0.157685	0.178153	0.261678	-0.0544534	0.696399
SPINK2	-0.0170325	1	-0.126979	1	0.0766762	0.572792	0.138446	0.199789	0.0142037	1	-0.133286	0.399006	-0.599749	0.000184848	-0.0281407	0.867141
PGD	-0.317546	1	-0.0224683	1	2.21697	0.335474	3.9926	0.0286787	-0.268716	1	-0.213127	NA	2.1112	NA	3.32544	0.153052
GTF2A1L	0.0130396	1	-0.047591	1	-0.497974	0.00281439	-0.357106	0.0148662	-0.0868799	1	-0.238162	0.339885	-0.517837	0.0684768	0.485929	0.0357148
PRAMEF19	-0.103738	1	0	1	0	1	6.26388	0.183409	NA	NA	NA	NA	NA	NA	NA	NA
ENPP3	NA	NA	NA	NA	NA	NA	NA	NA	NA	NA	NA	NA	NA	NA	NA	NA
MSH5	0.762358	1	-0.356629	NA	-4.01083	NA	-4.77483	0.0282228	0	1	0.39827	NA	-0.542073	NA	-4.02598	0.115891
IQCD	-0.368299	1	-0.678538	1	-1.05283	0.00344192	-1.3041	1.9120551210978e-05	0.179993	1	-0.622878	0.201483	-1.42372	0.0123724	-0.825109	0.0881513
LOC101927021	-0.0767805	1	-0.305869	1	-0.0152898	0.987915	-0.773084	0.172637	0.493266	1	-0.0895277	0.932138	-0.750943	0.463088	-0.785466	0.31717
CALHM4	0.143007	1	-0.842421	1	-1.1513	0.0234034	-1.75826	4.272118278815e-05	-0.409158	1	-1.44703	0.00469096	-2.9554	7.02476410827004e-06	-0.953318	0.0589226
TEX37	0	NA	0	NA	1.81695	NA	0	NA	0	1	1.7969	NA	0	NA	0	NA
STARD13	2.34461	1	0.407897	NA	1.20883	NA	0.725376	0.794062	0	1	0	NA	1.49712	NA	0	NA
SLC26A4-AS1	0.112239	1	-0.134843	1	0.0887046	0.862002	-1.08814	0.00169632	-0.0125031	1	2.71084	2.3188077557291e-27	-0.074198	0.879796	-0.458737	0.129579
FAM89B	1.00927	NA	0	NA	0	NA	0.607054	NA	0.430947	1	0	NA	0	NA	1.36649	NA
LOC105373352	0.0261589	1	-0.00962151	1	-0.692655	0.0743739	-3.1072	1.34622478888438e-23	0.145896	1	0.061735	0.776361	0.361263	0.0674287	-3.07845	2.75864849255118e-75
KRT33B	NA	NA	NA	NA	NA	NA	NA	NA	NA	NA	NA	NA	NA	NA	NA	NA
TMEM183A	0	NA	0	NA	-2.65768	NA	-2.93591	NA	0	1	0	NA	3.15925	NA	0	NA
NIFK	0.0102429	1	-0.0173589	1	0.740196	0.0194317	0.744076	0.00623306	-0.058855	1	0.32062	0.195217	0.17693	0.613624	0.0732913	0.79093
MUC7	0.146529	1	-0.0323283	1	0.832064	0.000228589	1.0125	1.64206939447786e-07	-0.070198	1	0.578804	0.0195194	-0.431721	0.196922	0.843647	0.000771545
DGKK	NA	NA	NA	NA	NA	NA	NA	NA	2.31167	1	0	NA	-2.38675	NA	-2.05497	NA
BZW1	0.398948	1	0.341299	1	-0.0526459	0.94435	2.09214	8.28167382185923e-07	0.225314	1	-0.684757	0.223696	-0.270531	0.683789	2.96969	7.91578538473452e-15
MIR4280	-0.0527278	1	0.0452656	1	1.08226	1.44028250190193e-11	1.24196	5.10945082017845e-19	-0.101951	1	0.539886	1.30915643245475e-06	0.580465	3.68166504225479e-05	0.554371	4.16554427708928e-06
LINC01483	NA	NA	NA	NA	NA	NA	NA	NA	NA	NA	NA	NA	NA	NA	NA	NA
TRARG1	0.0407671	NA	0	NA	0	NA	0.165603	NA	-0.530748	1	0	NA	1.49712	NA	1.36649	NA
LINC00547	1.58732	1	0.867546	NA	-2.5347	NA	-4.29208	0.0452811	1.39281	1	0	NA	-2.10972	NA	-4.22165	NA
LOC441666	0	NA	0	NA	0.24531	NA	0	NA	NA	NA	NA	NA	NA	NA	NA	NA
MIR655	0.481704	1	-1.92424	NA	0	NA	3.46565	0.146133	0.43099	1	-1.17491	NA	-2.38675	NA	-1.09318	NA
LRIT1	NA	NA	NA	NA	NA	NA	NA	NA	NA	NA	NA	NA	NA	NA	NA	NA
EIF4G3	0	NA	-2.18633	NA	0	NA	0	NA	-0.530765	1	0	NA	0	NA	1.36649	NA
WFDC6	-0.0801479	1	-0.0967876	1	0.13068	0.773165	-0.0612002	0.876135	-0.0619415	1	0.249286	0.239263	0.139841	0.641806	-0.0308334	0.899717
MED1	0.878323	NA	0	NA	0	NA	0.165597	NA	2.29888	1	0	NA	0	NA	1.36648	NA
SLC6A17	0.122875	1	0.147137	1	0.847402	0.0496465	0.0329661	0.945756	-0.00712622	1	0.480567	0.0285212	-0.0163548	0.973088	0.0546888	0.836896
TDRKH	-1.22104	1	-0.372531	1	-0.556843	NA	-4.07997	0.00131809	-1.10966	1	2.92146	0.0239021	0.292697	0.836705	-1.55177	0.113266
NRIR	-0.149569	1	0.0275934	1	-0.329076	0.255352	1.48406	2.40494943693063e-12	-0.112772	1	-0.18396	0.672651	-0.0457588	0.943968	2.08738	5.73050872799119e-11
FAM72B	NA	NA	NA	NA	NA	NA	NA	NA	0	1	-0.213125	NA	0.127623	NA	-1.03243	NA
LEP	-0.122649	1	-0.071328	1	1.39195	2.01151565199923e-06	2.81337	2.48012247932602e-29	-0.210224	1	0.0750329	0.892319	-0.0472825	0.953384	2.80447	1.15665196332376e-13
MIR7106	1.02163	NA	0	NA	0.213583	NA	0.594705	NA	0.430947	1	0	NA	0	NA	1.36649	NA
CCDC28B	NA	NA	NA	NA	NA	NA	NA	NA	NA	NA	NA	NA	NA	NA	NA	NA
EIF5B	0.357413	1	-0.0342834	1	-0.466876	0.338282	-0.430819	0.299121	-0.128493	1	-0.558306	0.0396992	-0.024368	0.963051	-0.424937	0.105469
UGT1A7	0.148656	1	0.0928543	1	0.892507	0.00288627	1.93573	4.67086326833474e-15	-0.0624436	1	0.507981	0.00160897	0.111046	0.676236	1.35355	9.62613743210146e-17
ANXA4	NA	NA	NA	NA	NA	NA	NA	NA	NA	NA	NA	NA	NA	NA	NA	NA
RBM15	-0.234161	1	-0.434593	1	-0.745242	0.0321786	-0.240852	0.46127	0.0597011	1	0.464267	0.286622	0.345105	0.552683	-1.53679	0.000110721
C1orf35	0.569587	0.0790172	0.485001	0.936926	0.683639	0.00424401	0.882936	1.45063050506061e-05	0.403949	1	0.680053	0.00047483	-0.10972	0.737867	1.41626	8.62655577800168e-14
LCE2B	0.0983865	1	-0.0475501	1	-0.810361	0.0925759	-0.649527	0.120926	-0.0190796	1	-0.333863	0.187683	-0.267937	0.425519	-0.097724	0.726424
ADIPOQ-AS1	NA	NA	NA	NA	NA	NA	NA	NA	NA	NA	NA	NA	NA	NA	NA	NA
TOPAZ1	0	NA	1.76527	NA	0	NA	0	NA	0	1	0	NA	3.12113	NA	0	NA
RPL4	NA	NA	NA	NA	NA	NA	NA	NA	0	1	0	NA	-1.36422	NA	-1.03243	NA
NCF2	0.110227	1	0.0835027	1	0.076729	0.758914	-0.779438	3.56538497578711e-06	0.00100924	1	-0.507937	0.0280567	-0.58524	0.0446519	-0.00602185	0.985985
CMTM1	1.56851	1	0	NA	3.30982	NA	-0.749321	0.808276	1.39283	1	4.3722	NA	4.34311	NA	-2.03796	0.390106
PIN4P1	-4.53958	0.594157	-0.933656	1	-0.827418	0.641414	-0.991203	0.495366	-0.519442	1	-0.180785	0.883689	0.467832	0.675458	-2.41184	0.00549215
FAM117B	0.548564	1	0.169131	1	-0.0334554	0.98558	-0.299589	0.805895	0.331214	1	-1.01633	0.3484	-0.801142	0.555398	-0.24988	0.815331
PXN-AS1	-0.0128562	1	-0.0856146	1	0.248935	0.293629	1.65345	1.94368766831675e-21	0.126597	1	-0.756247	2.76234253505995e-08	-0.603283	0.000242546	0.971948	2.27907356048419e-14
MDGA1	-0.104426	1	-0.165033	1	-0.875041	0.0443176	-0.419355	0.28578	-0.578603	1	-0.527137	0.353719	-0.797481	0.242042	0.732247	0.162849
CDHR3	0.3967	1	0.425481	1	-0.578617	0.102717	-4.18342	1.23881845024125e-39	-0.621964	1	-0.405624	0.168631	0.263617	0.518198	-3.78375	1.17602985576413e-31
LRRC25	0.13262	1	0.667925	1	-0.412414	0.729526	1.25139	0.145728	0.0909663	1	0.821326	0.173779	0.253309	0.77496	1.29563	0.0160396
NUP160	0.235671	1	-1.3137	NA	1.78682	NA	2.76364	0.304371	-1.1772	1	0	NA	-4.35658	NA	-0.568252	NA
C1orf185	-0.16185	1	0.141472	1	0.294974	0.515817	0.932054	0.00606538	-0.0533996	1	0.0767016	0.852087	-0.706532	0.0651849	0.910054	0.00277919
PHYHD1	NA	NA	NA	NA	NA	NA	NA	NA	NA	NA	NA	NA	NA	NA	NA	NA
LRRC8D	-0.201712	1	0.00683699	1	-0.711772	0.0696891	-0.723017	0.0300458	-0.319226	1	-1.12988	2.14696640941148e-05	-0.446205	0.238218	-0.81949	0.00493292
TTTY14	-0.0806	1	-0.0678902	1	0.254464	0.264569	1.05229	1.0446817465505e-09	0.00798473	1	0.0931981	0.697397	-0.219496	0.412852	0.772834	2.90815109811959e-05
LINC01810	0.160112	1	0.140091	1	-0.825733	0.232012	0.756053	0.165366	0	1	0	NA	-5.2945	NA	-4.96271	NA
SDC3	NA	NA	NA	NA	NA	NA	NA	NA	NA	NA	NA	NA	NA	NA	NA	NA
SRRM5	-0.0530295	1	-0.0844836	1	-0.811123	0.000577561	-1.9721	1.10492345041604e-23	-0.0642317	1	0.581332	8.81815410209603e-07	0.531001	0.000195755	-1.32784	2.89329441608627e-28
ERI1	0.657556	1	-0.212429	1	-0.133281	0.908977	-2.92354	0.000438842	-0.403362	1	0.180289	0.859733	-0.184521	0.878532	-1.29476	0.0889268
MIR181B1	0.110675	1	0.152289	1	0.595102	0.014225	0.309035	0.170488	0.00965384	1	0.780955	6.00760682101359e-08	0.249747	0.235009	0.186215	0.281366
ANO7	NA	NA	NA	NA	NA	NA	NA	NA	NA	NA	NA	NA	NA	NA	NA	NA
LINC00574	0.323434	1	0.0903728	1	-1.2309	0.195098	-0.153853	0.864137	0.15421	1	0.178285	0.836525	-0.648819	0.469853	0.189885	0.790672
BCAS2	-0.0792033	1	3.26317	NA	-0.208001	NA	-1.15834	0.74354	-2.34292	1	-2.13126	NA	-2.18671	NA	-2.06912	0.295086
LRIF1	0.00414368	1	-0.139384	1	0.468647	0.0489547	0.217621	0.325653	-0.0676618	1	0.0484825	0.821658	-0.339951	0.106769	0.427403	0.00945969
ABCA12	0.183202	1	0.221543	1	1.23218	5.63627466666601e-05	0.461553	0.113927	0.00813042	1	0.467329	0.0035631	0.406345	0.0353147	-0.00965344	0.964824
TMEM53	-2.29645	1	-3.18613	NA	2.0893	NA	0.151125	0.967717	-1.22067	1	-2.48426	NA	-5.27789	NA	-2.33259	0.371778
GAGE4	-0.130429	1	0.190499	1	-0.634217	0.111586	-1.6072	7.34734768671886e-07	-0.100952	1	-0.0366106	0.928093	-0.366727	0.250124	-0.566344	0.0234275
ADD1	NA	NA	NA	NA	NA	NA	NA	NA	NA	NA	NA	NA	NA	NA	NA	NA
MIR548D2	0.0103501	1	-0.214626	1	-0.539142	0.000694779	-0.851386	2.01434054505369e-10	0.0687004	1	0.057449	0.618068	-0.0401628	0.796332	-0.808934	5.90324549550799e-19
LDLRAP1	NA	NA	NA	NA	NA	NA	NA	NA	NA	NA	NA	NA	NA	NA	NA	NA
CYP1B1-AS1	-0.147394	1	-0.198227	1	-1.31268	4.61741749584397e-14	-1.30135	5.22146537603781e-18	0.0254602	1	0.248252	0.539551	-1.51318	0.000128196	-0.578447	0.101207
CROCCP3	0.88131	1	-2.35437	NA	-1.21766	NA	0.19877	0.948364	0.517765	1	-1.17492	NA	-2.96005	NA	-0.866566	NA
SCARF1	-0.42859	1	-0.137826	1	-0.902534	0.0358418	-1.13562	0.00167715	-0.0745247	1	-0.537355	0.209071	-0.810449	0.0974928	-1.36325	0.000450269
EMC2	-0.308929	1	0.611751	1	0.24581	0.820424	2.18552	0.00238364	-0.133172	1	0.976853	0.0308107	1.55439	0.0024705	0.339678	0.499585
AFF3	-0.160497	1	0.0839847	1	1.14169	2.74397262537416e-10	1.07091	2.57873034364265e-11	-0.11559	1	-0.160011	0.361933	-0.00841571	0.981704	0.500553	0.00113425
HOXA-AS3	-0.854592	1	-0.455493	1	-0.63535	0.32561	-1.90953	0.000152587	-0.0816206	1	-0.385128	0.415975	0.423664	0.483722	-3.21796	1.40045148536098e-13
HNRNPCL4	NA	NA	NA	NA	NA	NA	NA	NA	1.39284	1	-0.613367	0.47162	3.38934	0.10676	-1.03705	0.674219
MIR3160-2	0.766948	1	1.41355	1	1.30297	0.279989	1.04979	0.337297	0.103819	1	0.444205	0.644786	-0.669345	0.720732	2.77734	0.00248682
REELD1	NA	NA	NA	NA	NA	NA	NA	NA	NA	NA	NA	NA	NA	NA	NA	NA
LNCTAM34A	-0.166902	1	0.326078	NA	-2.79767	NA	-3.55174	NA	1.3751	1	0.18951	NA	0.771537	NA	0.304579	0.890893
SGK1	0.423048	1	-0.106484	1	-1.15632	0.323519	-1.00548	0.311294	0.662184	1	0.66352	NA	-3.05958	NA	-1.50231	0.392502
PDZD4	0.019875	1	0.304558	1	1.63058	1.36078265035965e-06	1.34527	8.2235936548938e-06	0.129746	1	2.72018	7.94693106266358e-09	2.85977	7.62616546167383e-07	0.485264	0.393104
HIST2H4A	0.0637181	1	0.0109035	1	-0.682599	0.0127224	3.53176	1.56127302514412e-63	-0.0336143	1	-0.410516	0.0969624	0.729916	0.0114225	2.98548	7.89725180280235e-41
USP17L11	-4.86082	1	-5.04151	NA	0	NA	4.15476	0.518733	0.854944	1	6.01193	0.349681	0	1	4.032	0.542408
CACNA1C-AS4	NA	NA	NA	NA	NA	NA	NA	NA	1.39272	1	0	NA	0	NA	0	NA
ZNF680	NA	NA	NA	NA	NA	NA	NA	NA	NA	NA	NA	NA	NA	NA	NA	NA
RSRC2	-1.14994	1	-0.907318	NA	-1.22031	NA	1.73386	0.311007	-0.0960874	1	-0.193577	0.846418	0.770307	0.475217	3.04809	3.48522102650582e-05
MIR1208	-0.0487971	1	0.285716	1	1.3868	6.0035119925054e-23	1.03631	3.75476317858282e-16	-0.0820232	1	0.343807	0.000574321	0.485118	5.96988935342369e-05	0.673326	3.8501377685606e-11
ZNF556	NA	NA	NA	NA	NA	NA	NA	NA	NA	NA	NA	NA	NA	NA	NA	NA
CTDNEP1	0.13485	1	2.70114	NA	2.52874	NA	0.186087	NA	-0.352496	1	0	NA	3.89712	NA	2.14999	NA
EPS8	0.207177	1	0.113252	1	-0.513538	0.0411305	-0.86741	2.70868945460746e-05	0.1413	1	-0.231304	0.0939905	0.0254826	0.915597	-0.295045	0.0326259
PHACTR4	0.0118355	1	0.116847	1	0.516468	0.0298	-2.49919	1.73442815680353e-32	0.302492	1	1.37645	1.71477706688745e-07	1.42981	1.0339127144497e-06	-3.27817	9.79307296711265e-32
JUN	0.00320089	1	0.0481291	1	0.0813131	0.754576	-0.119129	0.571268	-0.0656712	1	-0.0266644	0.838748	0.571015	3.32354074624255e-08	0.132364	0.195112
CISH	0.767798	0.0815611	2.2964	2.11943303672046e-12	1.65163	1.19642572947563e-09	-1.60093	4.24856857187639e-11	0.126394	1	1.21619	0.00925631	1.83521	0.00124369	-2.297	1.23089708796742e-06
PRAMEF1	0.122558	1	-0.33751	1	-0.530283	0.210961	-3.27966	1.75102079150601e-20	-0.0209801	1	0.85575	0.00251524	-0.0921171	0.835679	-2.61147	9.68877548373521e-18
TLR1	NA	NA	NA	NA	NA	NA	NA	NA	NA	NA	NA	NA	NA	NA	NA	NA
POLR3B	-0.876328	NA	-1.17083	NA	0.342424	NA	-1.26749	NA	0	1	-1.20321	NA	-0.739756	NA	-3.85086	0.0421811
LINC00970	0.0478883	1	0.0352308	1	-0.00227105	1	-0.707379	0.0140461	-0.380622	1	-0.283545	0.101807	-0.38956	0.0709525	-0.544234	0.00185272
ALX3	NA	NA	NA	NA	NA	NA	NA	NA	NA	NA	NA	NA	NA	NA	NA	NA
UTP14A	-0.258372	1	0.053577	1	-0.165327	0.786651	-1.67216	8.75768994871412e-05	-0.135425	1	-0.920541	0.000411173	0.222121	0.5918	-2.48669	9.68526690346322e-16
LIF	0.0152585	1	0.326954	1	0.0372936	0.926723	-0.408449	0.127592	-0.0120778	1	0.225794	0.0563608	-0.114404	0.538859	0.416892	0.000793891
LAIR2	0.531471	1	0.0268466	1	3.21082	1.12829636527215e-13	1.83522	9.40740507203957e-06	0.447881	1	3.33235	3.12962574086401e-14	5.16659	3.55338142516193e-37	0.704245	0.106081
SLCO6A1	NA	NA	NA	NA	NA	NA	NA	NA	NA	NA	NA	NA	NA	NA	NA	NA
LOC105376365	-0.443972	1	0.284048	NA	-0.231769	NA	2.15129	0.301956	0.475786	1	-0.756341	0.554482	-1.32091	0.394714	-1.75774	0.144374
OR51A7	NA	NA	NA	NA	NA	NA	NA	NA	NA	NA	NA	NA	NA	NA	NA	NA
EIF3C	NA	NA	NA	NA	NA	NA	NA	NA	NA	NA	NA	NA	NA	NA	NA	NA
NOSTRIN	0.476763	1	-1.0662	0.641027	-1.53924	0.000700257	-1.26211	0.00139447	0.468418	1	-0.0269121	0.986931	-0.837313	0.516592	0.434593	0.671236
C8orf58	1.34632	1	-0.595391	1	1.09668	NA	-0.60179	0.717949	-0.51998	1	-0.547736	0.645054	0.691402	0.611242	-3.73512	0.00161771
SLC23A2	0.201879	1	0.129377	1	-0.4753	0.207121	0.656677	0.0322583	-0.0529248	1	0.274937	0.0748482	0.597103	0.000165831	1.02589	6.79930133614875e-15
LOC105378591	-0.224422	1	-0.0225951	1	-0.562571	0.235045	0.134714	0.767994	-0.106373	1	0.233072	0.582139	0.350953	0.491866	-0.410555	0.285349
LINC01030	2.15604	NA	-1.17013	NA	0	NA	-0.539715	NA	-1.11623	1	-2.75749	NA	0	NA	1.952	NA
POFUT2	1.85333	NA	-1.17014	NA	0.245318	NA	0	NA	NA	NA	NA	NA	NA	NA	NA	NA
CD160	-0.0411733	1	-0.0643963	1	-0.382331	0.0286479	-0.645147	8.40281432740779e-06	0.145914	1	-0.102999	0.437884	0.370349	0.00713188	-0.642874	3.25617331847602e-08
OR51D1	0.644305	1	1.86296	NA	1.0829	NA	0.279443	0.903243	0.415732	1	0.765482	0.661914	1.35019	0.503261	-0.638904	0.721828
PRSS41	NA	NA	NA	NA	NA	NA	NA	NA	NA	NA	NA	NA	NA	NA	NA	NA
EPHB3	-1.31991	NA	1.83284	NA	0	NA	0.613781	NA	NA	NA	NA	NA	NA	NA	NA	NA
NCKIPSD	0.192102	1	-0.153317	1	-0.731208	0.0151117	-2.97079	2.67748241096138e-32	0.219778	1	-0.444738	0.14744	-0.005593	0.995726	-3.92345	6.8495112142029e-40
TGFBR2	0.0997743	1	0.185022	1	-1.24817	6.84712104009017e-11	-0.197906	0.289982	-0.0104014	1	0.304477	0.0144475	0.261492	0.0697219	0.790641	5.03605234790848e-13
STK32A	0.0381846	1	0.298388	1	0.55175	0.0849651	0.191832	0.53397	0.212008	1	1.04324	0.00011877	1.43912	6.90478421472371e-06	-0.290574	0.354573
LINC02369	0.199809	1	-0.373912	1	-1.22218	0.217982	1.19647	0.0888487	0.0944718	1	-0.0735967	0.939587	2.3481	0.0010392	1.1953	0.0748245
FCGR3A	NA	NA	NA	NA	NA	NA	NA	NA	NA	NA	NA	NA	NA	NA	NA	NA
TAT	NA	NA	NA	NA	NA	NA	NA	NA	-0.154549	1	0	NA	0	NA	1.95199	NA
ARID2	-0.167588	1	-0.297698	NA	0.774348	NA	-1.98683	0.544143	1.39276	1	0.74866	NA	-2.38675	NA	-2.05497	NA
GUCA2B	-0.053649	1	0.228641	1	0.697267	0.0363758	0.411165	0.172423	-0.0101734	1	-0.246694	0.227559	0.0661394	0.835974	0.165806	0.429331
MT1H	NA	NA	NA	NA	NA	NA	NA	NA	NA	NA	NA	NA	NA	NA	NA	NA
AADACL3	0.396218	1	6.49566	0.00941706	0	1	8.27772	3.59024746467297e-07	0.142083	1	0	1	0	1	7.76388	2.25925687693344e-06
CGA	0.534994	1	0	NA	0	NA	2.84276	0.435666	1.36909	1	0	NA	0	NA	2.93304	NA
CAMK1	-0.174988	NA	-0.234142	NA	0	NA	-0.531118	NA	0	1	2.6753	NA	3.12083	NA	0	NA
LOC102724919	-0.263178	1	-0.175137	1	-1.09986	0.00878689	-0.744729	0.040738	-0.0268993	1	0.364028	0.383237	0.85886	0.0562396	-0.184857	0.668591
SLC30A1	-0.166444	NA	-2.2336	NA	0	NA	-0.539697	NA	-0.530716	1	-1.69378	NA	0.0898502	NA	-1.06023	NA
UQCRHL	0.234868	1	2.50349	1.2770726461179e-06	0.837389	0.12375	0.773411	0.101653	0.285131	1	1.54616	1.41123381980759e-07	1.57393	4.1119164715318e-08	1.1075	2.04822013591914e-05
MIR3165	0.266289	1	0.181503	1	0.786312	0.0477056	0.848565	0.0121125	0.0912466	1	-0.240833	0.465344	-0.254219	0.546243	1.07317	0.00010606
SLC10A4	NA	NA	NA	NA	NA	NA	NA	NA	NA	NA	NA	NA	NA	NA	NA	NA
ZNF468	0.0575018	1	0.415132	1	0.541256	0.691657	0.981207	0.367167	0.0108983	1	2.42094	0.172018	-0.811902	0.415106	0.574712	0.439998
GOLGA6D	0.185898	1	0.194189	1	1.00646	0.0299624	0.415717	0.342986	-0.0747087	1	0.648822	0.000956358	0.581094	0.01594	0.519098	0.0105974
LXN	-1.75129	1	-3.20253	1	0	1	6.46659	0.0020334	-0.997383	1	-2.06974	0.405094	0.104127	0.980882	4.5164	0.00553975
ORC5	-0.451008	1	-0.0194056	1	-0.340989	0.559174	-0.467434	0.32547	-0.117556	1	-1.36412	3.25800095329789e-08	-0.319937	0.389293	-0.929824	0.000747927
THBS2	0.065994	1	-0.200186	1	0.256809	0.306707	0.233744	0.282044	-0.24258	1	-0.473063	0.065181	-1.30338	7.87174438878013e-06	-0.0479195	0.875417
MBD3L2	0.0980479	1	0.816685	0.69108	0.225981	0.754682	5.05503	3.54508992659207e-29	0.129269	1	1.6521	0.0154097	2.57429	0.000559403	4.44221	5.39982143317214e-13
ARL4C	NA	NA	NA	NA	NA	NA	NA	NA	NA	NA	NA	NA	NA	NA	NA	NA
ZNF436-AS1	0.202161	1	0.590984	0.0213914	0.189571	0.340273	-2.92894	3.35709410617831e-82	0.0603626	1	-0.337708	0.393118	0.817701	0.0661245	-1.74316	5.91159476885324e-07
CCDC150	-0.329081	1	-0.180564	1	-0.435007	0.494494	-3.50414	6.29173887361252e-13	-0.140664	1	-1.31188	2.6244141118365e-07	-1.02117	0.000786801	-3.28221	2.07970247203427e-25
SLC30A5	0.0536414	1	0.0336885	1	0.755909	0.0124673	1.08884	2.13556107192631e-05	0.0582703	1	-0.82155	0.000299654	-0.899908	0.00389237	0.48724	0.0589712
TRAF7	-0.133932	1	0.0406916	1	0.666179	0.00116302	0.540473	0.0028116	0.00648685	1	0.24137	0.110374	0.2	0.297326	-0.131515	0.404456
SNTN	0.0380039	1	0.0431122	1	-0.671138	0.000192865	-0.523233	0.000879988	0.0436131	1	0.173587	0.360997	-0.275372	0.219088	-0.0771792	0.694915
TTTY2	2.11935	1	2.05566	NA	0	NA	-0.539427	0.922263	1.31567	1	0	NA	-1.38425	NA	-0.0906892	NA
SPDL1	NA	NA	NA	NA	NA	NA	NA	NA	NA	NA	NA	NA	NA	NA	NA	NA
MMRN1	-0.18388	1	0.0534166	1	0.886445	5.4108845341706e-06	0.784728	4.43432051107228e-06	-0.0479059	1	0.161499	0.425901	0.0143328	0.971275	0.60779	0.000728701
MIR6731	0.413693	1	3.69485	1	1.14369	0.000403891	-9.47397	3.98961916024448e-33	1.39287	1	0.0661912	0.909208	-1.18319	0.0151745	-11.5543	1.20288166108819e-19
LINC01250	NA	NA	NA	NA	NA	NA	NA	NA	NA	NA	NA	NA	NA	NA	NA	NA
KCTD12	NA	NA	NA	NA	NA	NA	NA	NA	-0.530734	1	0	NA	2.57319	NA	1.36649	NA
FLVCR1-DT	-0.141647	1	0.36313	1	-0.276142	0.415991	-1.83532	2.33212360607429e-13	-0.335837	1	-0.154263	0.583629	-0.811712	0.00419874	-1.86291	8.7197204795215e-16
ZNF649-AS1	-0.179653	1	0.02609	1	-0.262251	0.601326	3.20787	2.00310540159878e-23	-0.164766	1	-0.330047	0.501077	-0.68138	0.14694	3.40095	1.28555578079062e-35
TMEM169	-0.1433	1	-0.156388	NA	3.04052	NA	1.9991	0.471105	0.460036	1	-0.749538	NA	1.71048	NA	1.79972	NA
PJVK	0.125596	1	0.0686335	1	0.769369	0.0695495	-1.8774	8.98571285315243e-08	0.0606984	1	-0.135591	0.815427	-0.770057	0.173111	-1.4935	0.000626005
LOC101928303	-0.112347	1	-0.275973	1	0.105638	0.912878	-0.290124	0.69862	0.228984	1	-2.09487	1.11535275178371e-05	-1.37531	0.0266579	-1.37961	0.00723915
RND3	-0.110572	1	-0.437556	1	-0.800322	0.706972	2.55821	0.0747881	0.295296	1	0.189341	0.937955	-0.881157	0.648265	2.57886	0.0238793
CLDN19	0.0116845	1	0.721205	0.123281	1.47105	8.88983668653122e-13	1.08345	4.4275951000336e-09	0.0112424	1	0.855034	5.97528774770685e-09	2.26611	7.38716466978162e-43	1.05209	1.56072599296404e-11
PLD3	-0.193161	1	0.0830774	1	-1.55395	0.0154644	1.54507	0.00186763	-0.194156	1	-1.26755	0.0041813	-1.58457	0.00022591	1.68623	3.9713623812101e-09
TEX36-AS1	0.0492274	1	-0.0277637	1	-1.00423	8.48836968629368e-05	-1.68367	5.27806546364981e-15	0.0336191	1	-0.285152	0.0204924	-0.00404404	0.990279	-1.66456	3.91975690881147e-46
ITGAM	NA	NA	NA	NA	NA	NA	NA	NA	NA	NA	NA	NA	NA	NA	NA	NA
IFI6	0.175365	1	0.133511	1	0	NA	4.58461	0.0127863	0.58299	1	-0.213127	0.94844	2.4961	0.368445	6.43499	0.000468671
MIR548U	3.04465	1.24283287883223e-12	0.838084	1	5.76108	6.42821434575229e-35	-1.6549	0.00056516	1.429	0.95538	3.16233	3.09223199845818e-13	5.55495	9.84350491933897e-28	-2.48739	1.00425979483498e-06
LZIC	NA	NA	NA	NA	NA	NA	NA	NA	NA	NA	NA	NA	NA	NA	NA	NA
DIAPH3-AS2	-0.097941	1	-0.126892	1	0.655086	0.00462932	-0.0710594	0.774066	-0.111021	1	-0.0791658	0.592875	-0.2238	0.147838	-0.574823	1.58766761312939e-06
MIR4275	NA	NA	NA	NA	NA	NA	NA	NA	NA	NA	NA	NA	NA	NA	NA	NA
IAH1	NA	NA	NA	NA	NA	NA	NA	NA	NA	NA	NA	NA	NA	NA	NA	NA
STK40	0.0816553	1	-0.0901964	1	-0.0983563	0.841375	-1.2082	0.000280426	0.0460187	1	0.294898	0.210878	0.115603	0.727177	-0.90615	2.38739331897005e-05
SMAD1-AS2	0.13505	1	-0.0594084	1	-0.147033	0.487996	-2.12724	3.0205224136562e-43	0.0529889	1	1.11411	1.70185380220781e-20	1.07441	1.00840983463947e-13	-1.84881	2.96238874198959e-42
SELENOI	NA	NA	NA	NA	NA	NA	NA	NA	0	1	1.38079	NA	0	NA	0	NA
CRP	-0.03008	1	0.109383	1	1.10774	9.80528081963854e-06	1.89992	4.104995234706e-19	-0.0860503	1	0.74154	2.19496628072461e-07	0.285439	0.156555	1.21951	1.21677136352017e-16
GNG4	NA	NA	NA	NA	NA	NA	NA	NA	0	1	-1.17491	NA	0	NA	0	NA
DOK4	0.177302	1	0.0732106	1	-0.379439	0.274616	2.15469	1.143435451346e-17	0.101346	1	0.928648	6.83852092710323e-05	1.2103	1.6783930547005e-05	3.20597	2.45122967885425e-44
HMX2	0.117485	1	0.133276	1	-0.627043	0.00839751	-2.39255	6.1952983477349e-35	-0.0285544	1	0.160007	0.7288	-0.0392838	0.958238	-2.97317	1.63621238775801e-17
RNPEP	-0.199318	1	0.487312	1	1.10768	0.480989	5.04569	1.28971287621587e-05	0.0110932	1	0	1	-1.24667	0.499203	5.1073	2.61834150794109e-10
MYEOV	-0.0940583	1	-0.243253	1	-0.727079	0.00110086	-0.282111	0.174943	-0.0158512	1	-0.244585	0.0675875	-0.103112	0.592332	0.226955	0.0883661
PGM5P4-AS1	0.939055	1	-1.05971	1	2.67057	NA	2.25267	0.286919	0.48734	1	2.68128	0.172989	0	1	5.53534	0.00391558
SLC14A1	0	NA	0	NA	2.77875	NA	0	NA	0	1	0.74866	NA	-1.14661	NA	-3.86303	NA
LINC01817	0.574185	NA	0	NA	0	NA	0.915828	NA	-1.13111	1	1.45377	NA	3.11711	NA	4.42603	NA
CSN1S2AP	NA	NA	NA	NA	NA	NA	NA	NA	NA	NA	NA	NA	NA	NA	NA	NA
COMMD9	NA	NA	NA	NA	NA	NA	NA	NA	NA	NA	NA	NA	NA	NA	NA	NA
MIR4434	0.120073	1	-0.217823	1	-0.56912	0.0332377	-1.86064	1.09807525280723e-17	0.0616694	1	-0.804636	5.91679902985459e-07	-0.814468	4.61447642499688e-05	-1.16985	8.93723577940408e-12
MAP10	NA	NA	NA	NA	NA	NA	NA	NA	NA	NA	NA	NA	NA	NA	NA	NA
TMEM141	-0.172909	1	0.0411812	1	0.0967711	0.836374	-0.464126	0.183613	0	1	0	1	-8.31843	0.297384	-7.98664	0.199384
STXBP4	0.235402	1	-0.154654	1	-0.850789	0.0403044	-1.46357	1.76256596523531e-05	-0.163643	1	-1.02524	1.03376034769825e-06	-0.322676	0.293322	-1.53986	3.80115556275495e-12
TAC1	-0.15311	1	0.31923	1	0.767514	0.0762577	0.584111	0.127758	-0.00269528	1	-0.0411282	0.884354	-0.286863	0.284929	-0.045898	0.848552
RABL3	-0.578046	1	0.0175452	1	0.897455	0.248859	0.0315761	0.971734	-0.0162291	1	1.78524	0.0767589	2.13291	0.000152153	-1.74825	0.00124347
SERF1A	-0.232488	1	-0.185051	1	0.607354	0.0336115	1.00548	2.28629316489503e-05	-0.151061	1	0.119926	0.496788	0.261199	0.1971	0.552946	0.00029872
KCNJ2-AS1	-1.34039	1	1.05711	1	-22.769	0.000319669	0.290772	0.968696	-0.527344	1	-0.0943369	0.996255	22.7423	0.000985667	22.3165	0.000135168
MFN2	1.58931	1	-0.140496	1	-0.630334	NA	-1.5534	0.193347	0.123349	1	-1.98833	0.0436186	0.616	0.619658	-0.711676	0.47798
FAM224B	-0.0279705	1	-0.0434621	1	-0.548737	0.00505161	-1.10889	7.84772251011866e-12	-0.121729	1	0.191955	0.0663969	0.0434628	0.792674	-0.491322	7.75083313187342e-07
LOC442132	NA	NA	NA	NA	NA	NA	NA	NA	NA	NA	NA	NA	NA	NA	NA	NA
LINC01833	0.477149	NA	0	NA	0	NA	1.50595	NA	-1.60518	1	0	NA	0	NA	4.28926	NA
KIF12	1.14227	1	-0.272625	1	3.21938	0.0863546	2.21096	0.228427	1.0648	1	-3.41032	NA	-4.37781	NA	-1.48255	0.555353
TMEM82	-0.505478	1	-2.07292	0.407574	-1.27409	0.102306	-0.415104	0.555993	-0.336201	1	-0.446465	0.628584	-0.21907	0.810471	-0.952141	0.116917
C12orf75	-0.613106	1	-0.837796	1	-5.46019	0.00882893	0.218611	0.877532	0.0414052	1	-2.68367	0.211362	0	1	5.74825	0.004571
PLXNA2	-0.0452941	1	-0.0493894	1	1.2805	1.03859509388496e-05	1.72952	7.37508283795931e-12	0.0266035	1	1.87838	4.06517033367756e-10	1.74009	4.53535949753671e-06	0.380365	0.299901
CXXC5	-0.248541	1	0.201668	1	-1.14384	0.0501954	-5.05434	3.4754034546677e-26	-0.025515	1	-0.87646	0.0477579	-0.243517	0.731987	-6.68207	7.90708378114578e-45
GALE	0.175648	1	0.222456	1	-0.601231	0.0796669	-0.494011	0.0970981	0.0960752	1	-0.143095	0.600985	0.014057	0.978472	0.0500192	0.85423
BRD8	-0.228495	1	0.337081	1	-0.7715	0.000876853	-1.96848	1.34622478888438e-23	0.00740354	1	1.26591	8.80316593268166e-14	0.172508	0.541161	-1.11234	1.12598219858859e-08
FAM8A1	0.0319877	1	0.136982	1	0.182352	0.404489	-0.290682	0.100292	0.170828	1	-0.657364	1.80278949837323e-09	-0.363569	0.0176033	-0.137851	0.311165
CBX8	0.126865	1	0.04401	1	0.754415	0.00149669	-0.148513	0.542237	-0.0828311	1	-0.27805	0.104034	0.0421902	0.881374	-0.957454	3.03068489858845e-09
DNAJC17	-0.094961	1	0.260177	1	-0.407342	0.27198	-2.9583	4.40796323849194e-22	0.324659	1	-0.470745	0.0832739	-0.168666	0.640849	-2.88074	8.29488871973888e-26
GOT1L1	0.254576	1	0.0955105	1	-0.475242	0.277352	-1.22201	0.000358749	-0.175856	1	-0.100197	0.75547	-0.617118	0.0458995	-0.404829	0.120053
LOC105375504	NA	NA	NA	NA	NA	NA	NA	NA	NA	NA	NA	NA	NA	NA	NA	NA
SNAR-A1	NA	NA	NA	NA	NA	NA	NA	NA	0	1	-1.17491	NA	0	NA	0	NA
DMRTC2	NA	NA	NA	NA	NA	NA	NA	NA	NA	NA	NA	NA	NA	NA	NA	NA
LOC102723701	NA	NA	NA	NA	NA	NA	NA	NA	NA	NA	NA	NA	NA	NA	NA	NA
DNAJC1	0	NA	-1.17014	NA	0.245304	NA	0	NA	0	1	1.63399	NA	-0.962556	NA	-2.05496	NA
GABRR3	0.191464	1	0.244437	1	0.371049	0.0603343	-2.71741	1.69011990440809e-64	0.109095	1	-0.148322	0.773633	-1.51711	0.00103808	-1.92494	5.88688505456691e-07
MIR4425	1.70481	NA	0	NA	0	NA	0	NA	1.39272	1	0	NA	0	NA	0	NA
LINC01581	NA	NA	NA	NA	NA	NA	NA	NA	NA	NA	NA	NA	NA	NA	NA	NA
HTR5A-AS1	NA	NA	NA	NA	NA	NA	NA	NA	NA	NA	NA	NA	NA	NA	NA	NA
MIR4502	-0.19055	1	1.68727	NA	0	NA	4.06888	0.0728554	-0.179655	1	0	1	0	1	6.7368	0.000456285
NPPA	NA	NA	NA	NA	NA	NA	NA	NA	NA	NA	NA	NA	NA	NA	NA	NA
TSHB	-0.874503	NA	1.76099	NA	1.81682	NA	0.168375	NA	0.399744	1	2.08024	0.273974	2.76075	0.144905	-11.1079	3.39444445427957e-09
LOC440570	1.70481	NA	0	NA	0	NA	0	NA	1.39272	1	0	NA	0	NA	0	NA
RPS6KA2	0.326612	1	0.0763065	1	-0.550605	0.487875	-0.70504	0.282891	0.153503	1	0.752209	0.275616	-1.60671	0.0209867	0.123085	0.846567
BST1	-0.19782	1	-0.456417	1	-0.686477	0.0554856	-0.103595	0.77541	-0.0577527	1	1.1637	0.00232442	0.520487	0.341148	-1.127	0.00514678
JRK	0.220344	1	-0.308868	1	1.10048	0.323227	0.952673	0.33863	1.01758	1	0.785162	0.549841	0.786115	0.576593	-0.0515571	0.97022
RAI1	-0.296607	1	-0.180021	1	-1.10774	0.000159434	-1.86299	5.61711760163543e-14	-0.119061	1	-0.382893	0.160839	-0.950842	0.00185395	-1.02749	5.82813399287829e-05
TCF7L1	0.112124	1	0.324569	1	-0.964598	0.00254411	-5.84513	7.69580459102702e-92	0.10558	1	0.269251	0.317532	0.192538	0.598955	-4.56812	1.21443156131907e-75
SLC25A44	0.0706002	1	0.21475	1	-0.596128	0.000237964	1.99992	4.46317894041111e-55	0.0871067	1	-0.00656399	0.977432	0.137174	0.503215	2.22993	8.70099318701812e-67
PSMA3	-0.00365479	1	-0.138207	1	-0.336494	0.254286	0.11081	0.688715	0.0552156	1	0.738544	2.4991484133446e-07	0.37359	0.0468271	0.442172	0.00400112
ZRANB2	0.162159	1	-0.036871	1	1.04495	0.000255596	1.38357	1.19232793047501e-08	-0.0923731	1	0.248466	0.185642	0.205656	0.409781	1.32165	5.81327343280198e-15
GPR153	-0.250317	1	-0.240808	1	0.216316	0.340356	0.788814	3.99261223606958e-06	-0.114151	1	-0.385234	0.000330632	-0.543156	4.16010705600768e-05	0.186966	0.120296
IFFO2	-0.59358	1	-0.0617684	1	-0.318082	0.461164	0.119024	0.762939	0.0211654	1	0.192686	0.652684	1.03159	0.00783376	-1.2191	0.000219899
SP100	-0.224335	1	0.360071	1	0.281783	0.536669	0.163623	0.685512	-0.0453162	1	2.39083	5.43610741698827e-34	1.24477	3.39441148622025e-08	0.141442	0.551798
EFHB	0.472557	1	0.839363	1	5.74659	3.2087662037494e-13	-1.30712	0.179487	2.27197	1	3.56516	2.68817538487119e-15	7.38671	3.93252795683683e-41	-2.53357	0.0477719
PABPC4	0.352881	1	-0.0567368	1	0.532393	0.663668	-0.344826	0.75487	-0.104206	1	-1.19034	0.201423	-1.47692	0.149768	-1.18822	0.149141
SNORA80E	0.0531188	1	-0.0034064	1	-0.483809	0.000116619	0.353524	0.00125554	0.108304	1	-0.129212	0.500407	-0.470956	0.0200645	0.640134	8.24275975549532e-05
LINC01743	NA	NA	NA	NA	NA	NA	NA	NA	1.39279	1	-2.96224	NA	0	NA	0	NA
SERTM2	1.70481	NA	0	NA	0	NA	0	NA	NA	NA	NA	NA	NA	NA	NA	NA
SMURF2	0.705448	1	0.946578	1	0.342419	0.764623	-1.49227	0.0804761	-0.123253	1	0.401879	0.529495	0.665774	0.387494	-2.21679	7.31993599670801e-05
CAPZB	0.0910672	1	0.106276	1	0.59923	0.0442951	0.44047	0.0954422	-0.0668826	1	0.571975	0.000146218	0.768436	2.25290157157954e-05	0.590188	0.000216211
GALNT14	0.118204	1	-0.0135885	1	-0.249088	0.275116	0.402549	0.0280045	0.0938263	1	0.770402	9.86115391761496e-12	0.260539	0.110991	0.761384	6.39918630454638e-10
ELOVL1	0.339711	1	-0.241841	1	-0.293671	0.678663	2.42552	1.4638854219066e-07	0.00211053	1	0.717958	0.301828	0.537698	0.55647	1.67103	0.00687045
FCAMR	0.299483	1	-0.0119382	1	-0.449628	0.107434	-1.54647	2.85256464875421e-12	-0.0644827	1	0.912174	5.08639110340234e-11	0.725464	1.17937681667355e-05	-0.823029	3.11461953448794e-08
CLYBL-AS1	0	NA	0	NA	1.1951	NA	0	NA	NA	NA	NA	NA	NA	NA	NA	NA
ADAMTS16	0	NA	-2.2336	NA	0	NA	0	NA	NA	NA	NA	NA	NA	NA	NA	NA
TBP	-0.147258	1	-0.112817	1	-0.534218	0.172828	-0.238335	0.508138	0.0667518	1	1.08105	0.0869473	-1.13816	0.119978	1.10622	0.0524167
MIR5188	-0.22489	1	0.0729022	1	-0.225646	0.375464	0.0707667	0.76676	0.151138	1	0.290259	0.0738809	-0.0546952	0.840639	0.639638	4.257300823331e-05
ACRBP	NA	NA	NA	NA	NA	NA	NA	NA	NA	NA	NA	NA	NA	NA	NA	NA
HIST2H3PS2	0.260315	1	-0.162252	1	-1.75902	0.0449187	-1.16058	0.109588	0.644158	1	-0.843838	0.551144	-1.17845	0.494138	-0.186674	0.897445
C1orf167	0.617174	1	0.302384	NA	-0.201635	NA	1.25398	0.639166	-0.460674	1	0.638653	0.683852	-0.0780819	0.971428	-1.41111	0.221938
RBMS3-AS3	-0.0602667	1	-0.427436	NA	-5.25218	NA	-0.312643	0.874551	0.428578	1	-2.29321	0.29049	-1.49837	0.593327	2.07567	0.22892
MIR548AZ	-0.0226475	1	-2.21604	NA	1.49966	NA	-1.96549	0.412119	0.0247665	1	-0.00907973	1	-0.743872	0.610573	-2.35631	0.0352506
LINC01676	NA	NA	NA	NA	NA	NA	NA	NA	NA	NA	NA	NA	NA	NA	NA	NA
POLR2J2	NA	NA	NA	NA	NA	NA	NA	NA	NA	NA	NA	NA	NA	NA	NA	NA
ANKUB1	-0.284627	1	-0.104412	1	-1.22673	0.0001936	-1.74596	4.37257258830748e-10	-0.373502	1	-0.765549	0.060012	-0.391713	0.487933	-0.408493	0.338999
CBL	NA	NA	NA	NA	NA	NA	NA	NA	NA	NA	NA	NA	NA	NA	NA	NA
CAP1	0.137183	1	-0.0635783	1	0.484966	0.387927	0.851921	0.0568191	0.0205439	1	1.03718	5.83916719054788e-06	0.708303	0.0198122	0.844256	0.000640477
MIR6776	0.00363545	1	0.0565264	1	0.352373	0.00372931	0.206337	0.0596403	-0.0134238	1	1.51726	6.14451546237651e-30	0.985669	8.47229692099501e-09	0.507576	0.00102982
MNT	NA	NA	NA	NA	NA	NA	NA	NA	NA	NA	NA	NA	NA	NA	NA	NA
LOC728613	-0.0317035	1	-0.0922627	1	-1.04079	9.730812858753e-06	-0.795935	9.61292699393872e-05	-0.0723886	1	-0.370907	0.124496	-0.202775	0.544578	-0.468779	0.0473476
PRSS23	-0.370376	1	-0.0421561	1	-0.638413	0.150597	-1.0518	0.00403712	-0.108029	1	-0.572049	0.0892746	-0.982566	0.00838121	-1.32506	2.74960832497061e-05
LINC00958	1.10983	0.0396304	-0.193277	1	1.01232	0.00476496	-3.08054	7.23170460829975e-23	-0.237717	1	3.41679	2.1668439247939e-36	3.10356	1.94524758807388e-20	-3.04338	3.6138067749449e-21
ZNRF2P1	4.19704	1	0.869164	1	0.778513	NA	-4.97372	0.0288291	-1.20507	1	-0.213127	NA	-5.47491	NA	-2.54522	NA
FAM170B	0.616242	1	-0.0400059	1	-1.79402	0.321313	-1.50647	0.309506	0.426138	1	-1.06236	0.164327	0.525773	0.590689	-1.01723	0.158249
MYH13	NA	NA	NA	NA	NA	NA	NA	NA	NA	NA	NA	NA	NA	NA	NA	NA
FBXO6	2.8526	NA	0	NA	0	NA	0	NA	0	1	4.09777	NA	-1.36429	NA	-1.0325	NA
GOLGA8DP	0.242753	1	0.370663	1	0.0312407	0.982449	-2.2589	0.00626089	0.0538793	1	0.803177	0.280791	1.6824	0.00757305	-1.16633	0.0496646
ASB2	-0.166471	NA	0	NA	0	NA	-0.539697	NA	0	1	-2.07053	NA	0	NA	0	NA
SNORA16A	-0.185876	1	0.0965342	1	0.364764	0.796744	1.64784	0.10395	0.0384758	1	3.6344	0.0077584	1.09914	0.58279	-5.95449	1.49790609528907e-05
NUP155	-0.871753	NA	-1.22575	NA	0	NA	0.165609	NA	-0.344254	1	-0.662499	NA	0	NA	3.60578	NA
ANGPTL7	-0.00205429	1	0.0372203	1	0.759776	0.000935064	1.29172	2.04995237544572e-11	0.0275714	1	0.432507	0.100925	-0.511717	0.121012	1.31384	9.58544772808069e-08
PID1	3.11429	NA	-1.30367	NA	0.213596	NA	0	NA	0	1	-0.996483	NA	-2.35443	NA	-2.02264	NA
SOX14	-1.07835	1	0.0195526	1	1.36223	0.404617	4.21194	0.000825706	0.2256	1	0.296618	0.811671	1.11386	0.385657	-1.90392	0.0492421
GORAB	1.58782	1	0.282931	NA	1.80187	NA	1.66281	0.507774	0	1	0.74866	NA	-2.38675	NA	-2.05496	NA
ZNF433	0.0520097	1	0.209422	1	0.844843	0.0142655	0.84874	0.00450468	0.226434	1	0.0266686	0.912079	0.612676	0.0020799	0.308482	0.0882747
FIGLA	0.360809	1	0.0431693	1	2.08051	5.22000426205548e-08	-1.09668	0.00358763	0.0478504	1	0.613248	0.019478	1.34395	2.17187163221705e-07	-0.985526	0.0003046
TXN2	NA	NA	NA	NA	NA	NA	NA	NA	1.39272	1	0	NA	0	NA	0	NA
MYO16	0.152217	1	-0.164004	1	-0.479016	0.154037	-1.62008	6.7781405385329e-10	-0.20037	1	-0.539705	0.00124299	-0.730753	0.000288357	-0.845477	6.62725307551031e-07
LIMD1	0.139748	1	-0.411363	1	-0.0566988	NA	-3.68586	0.00854104	2.3279	1	-0.668027	0.48992	0.699698	0.471767	-5.85178	3.60682453751412e-05
SNORA70C	0.0275462	1	0.0581993	1	-0.426281	0.111957	0.445793	0.0469471	0.0992916	1	0.282427	0.113436	0.219193	0.3335	1.06218	1.3010687576061e-11
ZNF600	NA	NA	NA	NA	NA	NA	NA	NA	NA	NA	NA	NA	NA	NA	NA	NA
MIR137HG	0.2811	1	0.222353	1	1.08631	0.00674556	1.77767	1.75852197754703e-07	0.192366	1	0.132137	0.709616	0.965607	0.00418246	0.591532	0.04901
RNF138P1	0	NA	0	NA	0.213595	NA	0	NA	0	1	0	NA	3.48688	NA	0	NA
SH3TC1	-0.604482	1	-0.187059	1	-1.63202	NA	1.03661	0.438374	-0.0326891	1	-0.0594765	0.974752	0.577773	0.764142	1.55496	0.20706
ZDHHC2	-0.947648	1	0.107978	1	0.797211	0.355376	-6.55515	6.11941345242357e-08	1.10204	1	0.548579	0.3484	1.11865	0.0573613	-5.6767	1.65883536372689e-12
LINC02044	-0.244132	1	0.0655708	1	0.472088	0.216159	1.51695	2.61439367585838e-07	-0.0887409	1	0.678355	0.0999919	0.813905	0.111342	0.229443	0.616323
PLA2G2E	0.0162545	1	-0.416843	NA	0.781827	NA	0.44144	0.866668	1.12286	1	-0.985735	0.38495	0.157473	0.933721	-3.17983	0.0364034
LINC01828	NA	NA	NA	NA	NA	NA	NA	NA	NA	NA	NA	NA	NA	NA	NA	NA
MFSD9	NA	NA	NA	NA	NA	NA	NA	NA	0	1	0.74866	NA	-2.35273	NA	-2.02094	NA
ZW10	0.322729	1	0.0465716	1	0.594229	0.0661931	0.0711815	0.833837	0.244859	1	0.640209	2.96152838475328e-05	0.364534	0.0481749	-0.194726	0.240487
LOC101928163	-0.102546	1	0.0226361	1	0.336363	0.0774429	0.389359	0.0161374	-0.142732	1	0.206504	0.345498	-0.523886	0.0339896	0.327489	0.113219
LOC441242	NA	NA	NA	NA	NA	NA	NA	NA	1.39272	1	0	NA	0	NA	0	NA
C1QTNF8	-0.398729	1	-0.552963	1	-0.170024	0.815913	-0.00154386	1	0.0172525	1	-1.29377	0.00694573	-0.361205	0.608606	-0.35003	0.507301
CHID1	2.98845	NA	0	NA	0	NA	0	NA	0	1	0	NA	-2.35273	NA	-2.02094	NA
HTRA3	0.149705	1	-0.190873	1	-0.852065	0.0276816	-1.38298	1.50825889572469e-05	-0.09643	1	-0.128373	0.557733	-0.378379	0.104519	-0.811931	6.53359749319916e-06
PPIAL4G	0.139417	1	-0.0856331	1	-0.922365	0.0756815	-1.57031	0.000250126	0.0841747	1	0.927173	0.00789109	-0.488146	0.14008	-0.897197	0.00059839
TASP1	1.00081	1	-1.19963	1	-1.5865	0.292	-0.268115	0.845782	0.808334	1	-0.676952	0.421462	1.94659	0.160987	2.6624	0.0169234
CORT	0.105784	1	-0.00998809	1	0.118004	0.811381	0.585268	0.0989369	0.0407932	1	-0.247114	0.468437	0.19607	0.667879	0.96891	0.000809744
RAB2B	0.45275	1	-0.245748	1	-0.52684	0.807747	-0.684284	0.699473	4.14951	1	-0.75597	0.748903	-0.422652	0.883709	-4.65699	0.0270929
WNT4	-0.0786262	1	0.123832	1	0.703941	0.000524457	-0.110185	0.603525	0.0611055	1	0.228767	0.086245	0.269991	0.0798781	-0.0817477	0.565661
AP2A2	0.368367	1	0.0529293	1	-1.69118	0.000293566	-6.43672	1.75125914769566e-37	0.569097	1	-1.05805	0.200156	-0.328123	0.798364	-5.04179	8.45005747829671e-10
CYP4F3	0.0902697	1	-0.0189497	1	-0.946196	2.64460780168311e-09	-1.01533	1.55591185725989e-13	0.0790941	1	0.290347	0.00546321	0.0694831	0.675197	-0.781816	1.47100191775672e-13
NAALADL2	NA	NA	NA	NA	NA	NA	NA	NA	NA	NA	NA	NA	NA	NA	NA	NA
SNAP47	0.0181585	1	0.449935	1	-0.47069	0.673087	-2.71505	0.00214538	0.311829	1	-0.295631	0.687665	-0.14923	0.869556	-1.58871	0.00979239
EPHA10	0.154168	1	-0.10823	1	-0.4528	0.125081	-0.576791	0.0189942	0.0682813	1	-0.139228	0.346219	-0.140902	0.433294	-0.132834	0.342211
LINC01771	0.063092	1	-0.33773	1	-0.768815	0.312252	0.0596346	0.937403	0.105869	1	0.6623	0.807283	-1.89104	0.167093	0.588625	0.580068
LINC00599	0.303532	1	-0.0848566	NA	0	NA	2.01634	0.417912	1.00291	1	0	NA	-1.36513	NA	2.06302	NA
LINC01770	-0.326863	1	0.0602877	1	-0.633527	0.409031	5.31987	4.40628457157677e-28	-0.128143	1	-0.355373	0.674115	0.79958	0.354328	4.72687	7.51377223056003e-16
MIR99AHG	-0.74963	1	-0.127213	1	-1.51131	0.180164	0.112121	0.91944	-0.00789799	1	-0.614233	0.3484	-0.801926	0.235976	-0.0839238	0.890396
MIR548V	0.178153	1	-0.343229	1	-0.50716	0.535118	-5.24882	4.05588100410571e-11	-0.12214	1	-1.86614	0.000299654	-0.6545	0.366374	-7.0043	2.53032864530974e-12
NAPA-AS1	NA	NA	NA	NA	NA	NA	NA	NA	NA	NA	NA	NA	NA	NA	NA	NA
FAM71C	-1.48447	1	-0.364362	1	-0.654033	0.65318	-1.34047	0.242789	0.4004	1	-1.28563	0.244957	-1.22198	0.362034	-0.805866	0.4447
PITX2	1.85328	NA	0	NA	0	NA	0	NA	0	1	0.74866	NA	0	NA	0	NA
CCL21	-0.437168	1	0.546064	1	-0.927333	0.0681109	-4.91515	6.7255774808769e-19	1.28049	1	0.155616	0.89422	0.456393	0.733848	-6.90597	4.19957836864943e-11
HEATR9	1.27717	NA	0	NA	0	NA	-0.539708	NA	1.39282	1	0	NA	2.23892	NA	-2.60575	NA
CSF1	0.571881	NA	0	NA	-2.67634	NA	-1.29051	NA	-0.530765	1	0	NA	0	NA	1.36649	NA
ZNF669	0.739428	1	0.750015	1	1.60125	1.50989018388289e-05	-2.63917	4.07496778443114e-15	0.454406	1	0.854946	1.52561506516724e-09	2.88563	4.88797045530585e-83	-2.82123	2.97300970474062e-42
TMEM196	-0.113582	1	0.180076	1	1.19582	0.0011963	1.16508	0.000319217	0.221973	1	0.541382	0.0161277	0.0276775	0.94743	0.343913	0.127249
SLC16A11	-1.13258	1	-0.141047	1	-1.2278	NA	1.73527	0.310114	-0.463629	1	-1.68303	0.450668	-0.07211	0.977056	1.39262	0.214611
MIR3675	0.172234	1	0.835454	1	-2.72428	NA	-3.68335	0.00844626	-0.42051	1	-1.68001	0.480187	-2.01719	0.250344	-0.419646	0.770253
ASB7	NA	NA	NA	NA	NA	NA	NA	NA	NA	NA	NA	NA	NA	NA	NA	NA
NPTN	0.308779	1	0.00776168	1	0.277789	0.451247	-0.175152	0.594056	0.0683677	1	0.292295	0.111507	0.0591413	0.839221	0.313941	0.081556
CSMD2	0.11432	1	0.301598	1	-0.0843212	0.674856	1.09485	4.61366263874429e-16	0.0139288	1	0.204619	0.498024	0.975125	0.0013687	0.29197	0.298039
CCDC85A	-0.0065293	1	-0.0643759	1	-1.05492	0.164427	3.1941	4.79486854508744e-09	-0.0687767	1	0.560642	0.508126	1.13295	0.215623	2.17859	0.00155538
FER	0.506171	1	-0.100826	1	-1.04584	0.169211	-0.97492	0.128965	1.1444	1	-0.209133	0.876202	1.03125	0.436059	-3.49151	0.000556773
SNORD121A	0.14789	1	0.272882	1	1.3602	0.000733648	-0.433659	0.267942	-0.116564	1	0.0740911	0.713756	0.17845	0.41879	-0.910039	1.14927190893326e-08
STOX2	NA	NA	NA	NA	NA	NA	NA	NA	NA	NA	NA	NA	NA	NA	NA	NA
GIP	0.118159	1	0.156646	1	0.352644	0.384299	-0.0883496	0.818667	-0.111389	1	-0.435761	0.102457	-0.155664	0.698007	0.315253	0.247018
MTFR1L	-1.19494	1	-0.00455913	NA	-0.200217	NA	-1.0954	0.516433	-0.277623	1	0.522506	NA	-1.49356	NA	-0.467517	0.731251
KIAA0586	0.152734	1	0.00419779	1	-0.326146	0.148387	-1.44571	3.92690487876992e-16	0.0294726	1	-0.322902	0.166835	0.102936	0.774911	-1.44144	2.62498535882545e-11
OR10A6	-0.0314177	1	-0.173928	1	0.473287	0.260122	0.361315	0.325096	-0.294204	1	-0.114847	0.735384	-1.1567	0.000210703	0.25193	0.384193
ROBO2	NA	NA	NA	NA	NA	NA	NA	NA	1.39273	1	-1.17491	NA	0	NA	0	NA
TMCO4	-0.0195809	1	0.379308	1	-0.110579	0.831087	-1.16967	0.000946473	0.0322632	1	-1.20825	0.0883852	0.318916	0.779274	-2.78542	4.89111051862583e-05
FAM186A	0.259745	1	-0.375533	1	-1.49118	0.00845003	1.24172	0.00281464	-0.274776	1	-0.0684564	0.939269	-0.902689	0.163785	1.91794	1.31679308582977e-05
XRCC2	0	NA	0.338013	NA	0	NA	0	NA	2.30974	1	0.822474	NA	1.1321	NA	-1.03288	NA
KIF1B	-0.148195	1	-0.0962108	1	0.238286	0.743623	0.649128	0.237862	-0.100042	1	-0.0318095	0.962088	-1.15072	0.0411936	0.983779	0.0303216
TGFBR3	0.0669482	1	-0.132108	1	-0.139141	0.72553	-0.071969	0.834405	-0.083156	1	0.239328	0.245627	-0.0846512	0.786636	0.0758429	0.733955
FRMPD1	0.625978	1	0.283195	1	0.691649	0.177648	-0.691579	0.125835	0.236321	1	-1.418	0.00495387	0.134295	0.885146	-2.07772	9.80167312741647e-05
DPM2	0.207627	1	0.290971	1	0.568176	0.664341	-2.97767	0.00517912	-0.463123	1	-0.969856	0.3767	-0.737189	0.538894	-3.28905	0.000421536
COL16A1	0.220085	1	0.0675354	1	-1.28983	0.0018711	-0.837288	0.0223067	-0.0572463	1	-0.205603	0.408597	-0.542628	0.0421544	-0.0867285	0.729745
TMEM99	-0.305519	1	-0.225231	1	0.108329	0.816768	0.583966	0.0798142	-0.0158357	1	3.66124	2.80037509153981e-05	1.19988	0.357334	-3.10797	0.000957784
ZFPL1	-0.00206169	1	0.106517	1	-0.235352	0.505581	-0.924233	0.000526393	0.0865291	1	-0.671097	0.0160795	-0.68909	0.0502369	-0.392797	0.187878
CTNND2	0.0385876	1	-0.227246	1	-1.00323	0.00075608	-1.71176	1.05980377893843e-11	-0.228487	1	-0.407875	0.10288	-0.337085	0.285594	-1.00802	1.63806273294296e-05
CT47A3	0.197248	1	0.12188	1	-0.862045	0.00186806	-1.58738	1.13371622530376e-11	0.0633397	1	-0.497138	0.0264342	0.0316709	0.941415	-0.888636	0.000100112
ADM	NA	NA	NA	NA	NA	NA	NA	NA	1.39272	1	0	NA	0	NA	0	NA
TMEM50A	0.254495	1	1.15838	0.279845	1.21642	0.00247198	3.94753	3.52027725467296e-33	0.0545444	1	0.35191	0.377884	2.05107	1.25273913515238e-07	3.18705	7.01511402449473e-22
MIR569	-0.0221296	1	-0.0528062	1	0.723427	1.01156526972568e-05	0.879998	4.493375366191e-10	-0.0227463	1	-0.0693345	0.709463	0.82909	4.91260785507841e-07	0.358487	0.0175347
CCDC115	NA	NA	NA	NA	NA	NA	NA	NA	NA	NA	NA	NA	NA	NA	NA	NA
MIR5002	0.0119266	1	-0.173179	1	-0.345248	0.244583	-1.3047	1.39173551970751e-08	0.147951	1	-0.806759	4.77572504718396e-06	-0.60733	0.0038136	-0.954447	4.54043041182064e-08
DEFB113	NA	NA	NA	NA	NA	NA	NA	NA	NA	NA	NA	NA	NA	NA	NA	NA
RBM45	NA	NA	NA	NA	NA	NA	NA	NA	NA	NA	NA	NA	NA	NA	NA	NA
HPN	-0.0151368	1	-0.281634	1	-0.0862016	0.796679	-0.298396	0.237047	-0.0415644	1	-0.365729	0.244542	-0.937567	0.00763461	-0.548073	0.0685106
PAM16	0.0573237	1	-0.193016	1	-1.18603	0.000153171	-0.249155	0.410175	0.198622	1	-2.84112	7.46870743511711e-13	-0.91413	0.0275797	0.414821	0.241226
LOC101929536	0.200356	1	-0.0134959	1	-0.579337	0.167546	-0.544613	0.129734	0.19911	1	-0.064703	0.836525	-0.192503	0.556055	-0.26389	0.271249
ACBD3	3.52339	1	-2.78564	NA	0	NA	-0.532939	0.904214	0.946945	1	0	NA	-2.38624	NA	0.259388	NA
CDCA3	-0.155662	1	0.0979189	1	0.931841	0.000784598	1.1075	3.07823919235181e-06	0.0622996	1	0.91436	2.51982811487931e-13	1.01272	5.53375927721466e-12	0.456457	0.000898712
MED19	-0.176737	1	-0.197641	1	-0.763639	0.00687736	-0.547958	0.026919	0.029501	1	-0.361093	0.429144	-1.33815	0.00641744	0.339206	0.448593
LOC101927356	0.13033	1	0.0946636	1	-0.17895	0.634672	-1.0897	5.33656497903674e-05	0.0719716	1	0.0779111	0.764389	0.369207	0.13287	-0.576179	0.00421128
DDIT4L	0	NA	-1.17014	NA	0	NA	0	NA	1.39284	1	-0.17867	NA	0.3268	NA	-5.19112	0.0188267
GPD1	-0.259761	1	0.112175	1	1.68804	0.000114557	2.53086	3.91114362125377e-11	0.106128	1	-0.353789	0.515879	-1.37526	0.0062974	1.28439	0.000695562
TRIT1	1.10083	1	-0.00248241	1	-1.0292	NA	-1.57123	0.399601	-0.65319	1	-0.4314	NA	-1.08937	NA	-1.25576	0.424438
MIR568	-0.131087	1	0.271453	1	0.31209	0.0977083	0.807393	7.41272017317389e-08	0.00773863	1	-0.0433255	0.924655	-0.480508	0.257516	0.758326	0.0175739
ZNF18	NA	NA	NA	NA	NA	NA	NA	NA	NA	NA	NA	NA	NA	NA	NA	NA
B3GNT4	0.0633391	1	-0.214973	1	-0.149415	0.734074	0.360758	0.281002	0.201868	1	-0.263008	0.493451	0.0678037	0.904874	0.695917	0.0334101
B3GALT2	0.734922	1	0.961893	1	0.38819	0.743703	-0.388594	0.693891	0.0958455	1	0.246923	0.654926	0.00671346	0.997151	1.74715	1.43421177325179e-05
DGUOK-AS1	1.56213	1	-0.741276	1	1.3561	0.0186342	-7.83852	2.91176775971766e-09	0	1	-0.0494805	0.968403	-0.497263	0.53721	-8.43256	2.737642884976e-10
FAM242B	0.451015	1	-0.971029	1	-1.20969	NA	2.18916	0.137114	-0.0889685	1	-1.98968	0.230245	0.0952787	0.978572	2.79988	0.0550918
GPR1-AS	-0.175035	NA	0	NA	-2.65768	NA	-1.96857	NA	NA	NA	NA	NA	NA	NA	NA	NA
SERTM1	-0.166417	NA	0.131496	NA	0	NA	-0.539697	NA	2.27953	1	-0.213126	NA	0.0608968	NA	-1.03284	NA
SNORA27	-0.102285	1	0.957592	1	-0.222918	0.820424	0.0818457	0.925393	-0.606836	1	-0.139865	0.915952	-0.284919	0.844863	-0.347365	0.732479
FLJ40288	1.42946	1	1.76157	NA	1.80013	NA	1.59061	0.616327	1.16356	1	-1.6682	NA	1.54819	NA	2.52053	0.528198
MROH7	NA	NA	NA	NA	NA	NA	NA	NA	NA	NA	NA	NA	NA	NA	NA	NA
PRKCD	-3.1504	1	-0.0459273	1	-1.49228	NA	-1.56927	0.481173	0	1	-3.92137	NA	-0.89897	NA	-6.19802	0.0822998
LOC100286906	0.0263575	1	0.0920466	1	-0.414602	0.174858	-0.366408	0.165023	-0.170418	1	0.590616	2.5930048553077e-05	0.550958	0.000415371	0.316181	0.0245004
ZBBX	0	NA	0	NA	0.213595	NA	0	NA	NA	NA	NA	NA	NA	NA	NA	NA
SNORD45C	-0.509746	1	-0.252777	1	0.821149	0.18555	-0.462951	0.439094	-0.442401	1	-0.90164	0.231652	-2.23631	0.00754268	-1.67567	0.0138658
QRFPR	NA	NA	NA	NA	NA	NA	NA	NA	NA	NA	NA	NA	NA	NA	NA	NA
TCF7	-0.246218	1	0.364442	1	-3.21875	0.155093	1.27389	0.345424	-0.636115	1	0.132844	0.960952	-1.25345	0.473071	-2.13125	0.0978671
DCAF1	-0.0493585	1	0.320565	1	-0.757506	0.0289515	-1.73629	1.65845281777458e-09	0.158099	1	0.467892	0.162187	0.183177	0.723397	-1.16894	0.000555252
FAM126A	-0.319749	1	0.0469003	1	0.592863	0.19487	0.507701	0.199663	-0.120565	1	0.38339	0.0533747	0.36994	0.142933	0.758253	8.21269102274857e-05
PRAMEF25	-0.176757	1	0.0680177	1	0.778149	0.0312339	2.00976	5.1311240310797e-12	-0.139858	1	0.640016	0.00104248	-0.104199	0.752879	1.54745	1.30085615841443e-15
ZNF747	NA	NA	NA	NA	NA	NA	NA	NA	NA	NA	NA	NA	NA	NA	NA	NA
POLD2	-0.164535	1	-0.343169	1	-0.954659	0.00585166	-1.05061	0.000352504	-0.0838087	1	-0.392001	0.180205	-0.803822	0.0171787	-1.0659	0.000128584
CLPTM1L	0.224982	1	-0.163569	1	-1.1347	0.000161419	-0.865468	0.00100553	-0.0607119	1	-0.162987	0.598606	-0.794415	0.0108859	-0.105587	0.726054
COX17	0.062743	1	-0.0759726	1	-0.365887	0.0658565	0.0972662	0.613586	0.14585	1	0.648934	1.78329306207746e-07	0.181842	0.332514	0.473189	0.000490283
MIR5093	-0.0136075	1	-0.179879	1	0.446506	0.246246	0.949044	0.00182084	-0.146007	1	0.715403	0.00108566	0.341596	0.259876	0.851386	0.000134038
FBXL19	NA	NA	NA	NA	NA	NA	NA	NA	NA	NA	NA	NA	NA	NA	NA	NA
CLEC1B	-0.115309	1	0.129426	1	-0.535735	0.0894591	-1.27408	4.56940502786436e-07	0.0816722	1	0.155953	0.579328	-0.0879395	0.821139	-0.769002	0.000960074
MRGPRX1	NA	NA	NA	NA	NA	NA	NA	NA	0	1	0	NA	0.985894	NA	-3.34222	NA
TMEM59	NA	NA	NA	NA	NA	NA	NA	NA	NA	NA	NA	NA	NA	NA	NA	NA
OR4F3	-0.0219385	1	0.165059	1	0.756131	5.28706365627368e-06	0.970231	9.71869689938074e-12	0.0763301	1	-0.878043	1.72254132064655e-07	0.019369	0.960017	0.189714	0.346871
CHML	NA	NA	NA	NA	NA	NA	NA	NA	NA	NA	NA	NA	NA	NA	NA	NA
ZNF587B	-0.139625	1	-0.0353737	1	0.321084	0.405678	1.70024	1.88518574205084e-09	-0.219661	1	-0.383505	0.0270468	-0.700577	0.00068604	1.19932	2.39856987995918e-13
ZBTB7B	-0.0209825	1	0.0982439	1	-0.201794	0.526362	0.889149	8.88515974605783e-05	-0.100405	1	-0.417684	0.106152	-1.67687	1.51302814571721e-07	1.06626	6.47549881420815e-06
DDN-AS1	-0.00882915	1	0.268716	1	0.0169287	0.969703	0.144775	0.628481	-0.133877	1	1.26977	1.2947048909406e-10	0.904613	7.91584247919761e-05	0.28753	0.182055
MIR6737	0.334502	1	0.343664	1	-0.588047	0.503328	0.199631	0.802101	0.0812255	1	-0.672605	0.231077	0.177188	0.839345	1.10295	0.0351652
FRYL	NA	NA	NA	NA	NA	NA	NA	NA	NA	NA	NA	NA	NA	NA	NA	NA
BMPER	0.209044	1	0.233295	1	0.728583	0.0711116	0.69049	0.0463167	0.0397626	1	0.461323	0.022515	-0.143861	0.645875	0.123733	0.593138
LOC101927817	0.1239	1	0.304534	1	-0.341336	0.631531	-1.56552	0.00267817	-1.25894	1	-0.0654772	0.868291	-0.499917	0.233239	-4.0546	2.82305135756721e-18
RDH11	-0.871735	NA	-2.81961	NA	0	NA	0.165609	NA	-1.53781	1	1.22314	NA	0	NA	2.37359	NA
RABGGTB	0.0653822	1	0.270192	1	0.639514	5.82248169688385e-05	1.6996	9.01781827926456e-38	-0.0701183	1	0.866571	1.73249827255944e-08	0.462719	0.0261115	1.63551	1.61981760703532e-24
HNRNPCL2	0.145757	1	0.289844	1	1.31573	2.39877353380555e-10	1.53718	2.33512591253829e-17	-0.0233717	1	0.707343	1.11522649706255e-06	0.574102	0.0025817	1.22678	1.38092247258476e-15
MIR4775	-1.34107	1	-2.75672	NA	-2.65878	NA	0.223285	NA	-0.530765	1	0	NA	0	NA	1.36649	NA
TCF21	NA	NA	NA	NA	NA	NA	NA	NA	NA	NA	NA	NA	NA	NA	NA	NA
AGBL5-AS1	-0.785813	1	-1.76828	NA	-0.814449	NA	-1.52227	0.350843	0.824652	1	-0.531306	0.787732	0.582163	0.818458	-7.85789	9.7648580376551e-07
C2orf68	2.94068	1	1.2021	NA	-1.7961	NA	-4.54123	0.228841	-0.530746	1	-4.41481	NA	1.07768	NA	-0.0720474	NA
C8orf31	0.127228	1	-0.152862	1	-0.0757664	0.856754	0.116192	0.729294	-0.0593611	1	-0.605107	4.95527615154053e-06	-0.566402	0.000714654	-0.0559033	0.73711
AMY1A	0.317906	1	0.39054	1	-1.07559	0.216033	-5.05029	9.6785851055186e-09	-0.471204	1	-0.867125	0.277062	0.0181663	0.991316	-2.33547	0.000488071
MIR3689A	0	NA	0	NA	1.1951	NA	0	NA	0	1	2.30662	NA	0	NA	0	NA
OR2T4	NA	NA	NA	NA	NA	NA	NA	NA	NA	NA	NA	NA	NA	NA	NA	NA
MIR4420	NA	NA	NA	NA	NA	NA	NA	NA	NA	NA	NA	NA	NA	NA	NA	NA
LINC02217	NA	NA	NA	NA	NA	NA	NA	NA	NA	NA	NA	NA	NA	NA	NA	NA
RAB17	NA	NA	NA	NA	NA	NA	NA	NA	NA	NA	NA	NA	NA	NA	NA	NA
ATAD3B	0.407661	1	0.26105	1	-1.31586	0.00452819	4.37736	6.26719299388863e-41	0.138674	1	-1.50854	0.00133	-2.19511	6.810523630943e-06	6.07093	9.15023689198743e-170
C2orf40	0.164003	1	0.124477	1	-0.303778	0.459101	0.507561	0.119947	0.0626864	1	0.915017	1.2897259331989e-08	0.918195	6.46642182520047e-06	0.887214	5.17185904854078e-07
LOC401127	0.765604	1	0.305012	1	-2.02903	0.190249	0.197581	0.885048	0.557459	1	-1.12997	0.297274	-0.923053	0.766865	3.44063	0.0156601
NUP188	0.929923	1	1.71737	NA	0.235721	NA	-1.80846	0.378961	0.0108417	1	0.86548	NA	0.477701	NA	-0.947333	0.591934
LOC100506474	-0.0986008	1	0.0908598	1	-0.759545	0.0134371	-0.466658	0.0888395	-0.0152626	1	0.572673	0.0212081	0.0679094	0.877851	0.403954	0.128813
FKBP6	1.3247	1	0	NA	-2.22634	NA	-2.64736	0.176419	-0.180726	1	-2.02826	NA	-3.69517	NA	-1.78984	NA
FAM230B	-0.43269	1	-2.22177	NA	-2.66931	NA	2.01556	0.520222	0.829486	1	-2.12152	NA	2.51579	NA	3.86172	NA
FAM71E2	0	NA	0	NA	-2.67632	NA	-2.95454	NA	1.39281	1	0	NA	1.30529	NA	-2.60556	NA
UBIAD1	0	NA	0.649229	NA	0	NA	0	NA	-0.530736	1	1.72122	NA	-2.24112	NA	-2.41368	NA
C1QBP	-0.187597	1	-0.16626	1	-0.636384	0.00194951	0.0517254	0.809591	-0.14375	1	0.142797	0.464679	-0.288684	0.184845	0.302712	0.0749902
S100A4	0.0499877	1	0.0145506	1	0.359893	0.120333	1.85115	3.11366307922357e-25	0.048398	1	0.470837	0.0134983	0.111875	0.721234	1.83641	4.8547105587882e-23
MIR219B	0.509066	1	0.268793	1	-0.0709943	0.93825	1.55318	0.0046565	0.373296	1	1.82085	6.32087851653801e-05	0.130445	0.878742	0.138553	0.814301
HES4	NA	NA	NA	NA	NA	NA	NA	NA	NA	NA	NA	NA	NA	NA	NA	NA
PRKD1	0.992429	1	0.599486	1	0.673673	0.540254	-4.16962	6.03639334727329e-07	0.689682	1	0.396776	0.309331	3.37378	1.09013010845515e-20	-4.32418	7.78706341682931e-24
FXR1	-0.220972	1	-0.103229	1	-0.232515	0.432466	-1.2874	9.69440400189668e-09	0.0968706	1	-1.30101	1.0937583458785e-05	-0.381073	0.396448	-1.8324	9.6627013774022e-09
FEZ2	-0.014666	1	0.110859	1	0.92617	2.31865119426377e-12	0.959108	9.878936666996e-17	-0.0668446	1	-0.401736	0.000478533	-0.509576	0.000367143	0.738864	4.01815652914336e-10
ZNF876P	-0.10678	1	-0.0386053	1	0.667362	0.00480925	0.541294	0.00947005	0.0852117	1	0.517271	0.00772008	0.407258	0.114246	0.139718	0.540784
BLOC1S3	0.0348753	1	-0.100529	1	1.15619	0.00859278	2.55372	2.08352140224635e-12	0.359819	1	-0.306244	0.830729	-2.7121	0.0168708	-1.03277	0.277584
LOC401261	0.0821291	1	0.458783	1	-0.591465	0.0917495	-1.17801	4.70220580550677e-05	0.255057	1	0.195849	0.510811	0.327975	0.29179	-0.491789	0.053466
MIR3529	0.815349	1	0.145363	1	0.847764	0.367467	-0.807396	0.331068	0.268822	1	-0.759217	0.0522514	-0.0383823	0.961321	-1.11953	0.00718333
ZNF425	NA	NA	NA	NA	NA	NA	NA	NA	NA	NA	NA	NA	NA	NA	NA	NA
CACNA1D	0.0105131	1	-0.339466	1	-1.44616	1.76458932139581e-05	-0.812965	0.00509111	0.078632	1	-1.30061	8.4536002002804e-05	-1.00852	0.00816762	-0.533355	0.103057
LOC389199	0.328401	1	0.209537	1	-1.66509	0.0416715	-2.42188	0.00046606	-0.787359	1	-1.19711	0.476478	-1.8571	0.148074	-5.01679	8.0509337669025e-07
MIR5699	0	NA	0	NA	0.24531	NA	0	NA	0	1	1.63368	NA	1.64497	NA	-1.0325	NA
HDLBP	NA	NA	NA	NA	NA	NA	NA	NA	NA	NA	NA	NA	NA	NA	NA	NA
OGT	-0.0473549	1	-0.030845	1	-0.426857	0.0135473	-0.763642	8.53582750159559e-08	-0.0950721	1	0.220695	0.0290226	-0.0211878	0.905823	-0.568679	8.88092960727707e-09
LOC285819	-0.227319	1	-0.262946	1	-0.0804077	0.813174	0.231234	0.37228	-0.0627681	1	-0.284196	0.021755	-0.818249	6.08731974416956e-09	-0.0741987	0.608261
S100A2	0.224097	1	2.63661	NA	1.77725	NA	1.35235	0.713082	1.32079	1	-1.08768	NA	4.70461	NA	1.36651	NA
TNNT2	0.320345	1	-1.32935	NA	1.46349	NA	-0.230802	0.920357	-0.529851	1	5.27055	4.30275237456717e-05	2.66916	0.0298371	0.365523	0.797004
ELOF1	0.374692	1	0.1069	1	-0.354374	0.628705	-0.483167	0.416208	0.238472	1	-0.0221676	0.995128	1.09759	0.544539	-6.80075	1.45361331785841e-08
LACTBL1	0.159734	1	-0.00569086	1	-0.616254	0.085058	-0.482442	0.122396	-0.0839643	1	0.20455	0.381582	-0.0657383	0.850507	0.0844624	0.72428
AQP10	0	NA	-1.22575	NA	0	NA	0	NA	NA	NA	NA	NA	NA	NA	NA	NA
TMEM158	-0.909577	1	0.226529	NA	-2.80999	NA	-3.82909	0.104935	0	1	-1.85386	0.452297	-0.178544	0.96555	-7.73432	0.00074374
CDH6	0.239135	1	-0.132611	1	0.0747522	0.952962	2.95117	3.75809541530354e-05	0.448027	1	2.66977	2.64698092486311e-06	3.7857	6.92486091504137e-08	1.01859	0.129634
LOC286437	0.752741	1	0.799029	0.477093	0.807445	0.0116472	-8.17667	4.14593188524941e-134	0.0958663	1	0.162134	0.874835	-2.30293	0.0111021	-7.1427	2.90789856203943e-21
VPS72	-0.136215	1	0.450177	1	0.417164	0.695983	-0.436372	0.631979	0.434596	1	-0.313805	0.649328	0.256488	0.775854	-1.13612	0.0574001
PRR13	-0.0651181	1	0.0382652	1	-0.0823498	0.770001	-0.717594	0.000182335	-0.0856653	1	-0.198446	0.283279	-0.26719	0.227159	-0.198558	0.268925
PRAMEF4	0.155535	1	-0.099907	1	-0.537955	0.109215	0.578999	0.0402327	-0.00146103	1	0.167661	0.442067	0.0666984	0.833922	0.830248	6.83900792713797e-06
MAF1	NA	NA	NA	NA	NA	NA	NA	NA	NA	NA	NA	NA	NA	NA	NA	NA
EXTL1	0.0873535	1	0.0420729	1	-0.280061	0.448396	0.170889	0.600025	0.0709715	1	-0.359478	0.0117692	0.371285	0.0359769	0.038362	0.82427
MIR4418	0.130172	1	-0.662848	1	-1.6358	0.00109574	-4.50176	2.2547513046632e-20	-0.325245	1	-1.2969	0.0239815	-2.09001	0.00055595	-3.77069	3.15304849018012e-11
LINC02225	NA	NA	NA	NA	NA	NA	NA	NA	NA	NA	NA	NA	NA	NA	NA	NA
NMU	NA	NA	NA	NA	NA	NA	NA	NA	NA	NA	NA	NA	NA	NA	NA	NA
AQP1	0.220882	1	-0.322722	1	0.25443	0.670781	1.17139	0.00610169	0.322922	1	-1.13911	0.000664957	-0.84004	0.0732884	0.730414	0.0471554
FLJ31104	0.0454308	1	1.66489	1	-0.668465	0.429055	-4.47783	1.73443353875039e-10	0.604054	1	-0.851792	0.435911	0.789404	0.586205	-7.65347	8.68817439761887e-13
SCHIP1	0.0434645	1	1.14181	1	1.81052	NA	3.87438	0.0368867	-0.165818	1	-1.02866	0.426083	-2.51046	0.180056	0.279979	0.831927
LOC102723886	0.279767	1	0.284603	1	1.03516	0.00373424	-0.248634	0.492414	0.238122	1	0.592317	0.0868966	0.504016	0.260374	-0.887253	0.0102542
RUBCN	-0.175023	NA	0	NA	1.22269	NA	-0.531117	NA	-0.530723	1	0.74866	NA	-2.35273	NA	-1.05916	NA
LOC101929882	0.038089	1	0.164201	1	0.639321	0.0078522	0.321179	0.154711	0.199904	1	0.886649	0.000135617	1.36067	5.906055897531e-07	0.0186163	0.955221
FPR1	1.79603	1	-0.432467	NA	-0.649863	NA	-2.22613	0.343029	-0.959863	1	-4.20861	NA	-0.963548	NA	-1.4376	0.354893
PDE6H	4.0021	1	0	NA	0	NA	-0.539538	0.929059	NA	NA	NA	NA	NA	NA	NA	NA
CASC21	NA	NA	NA	NA	NA	NA	NA	NA	1.39282	1	1.39078	NA	0.839737	NA	-2.60596	NA
MSANTD1	-0.175001	NA	-1.17014	NA	1.83539	NA	-0.531117	NA	1.39276	1	0.835119	NA	0	NA	0	NA
LOC101927417	0.844992	1	0.556311	1	0.64343	NA	0.61341	0.687253	0.263994	1	0.742519	0.569797	1.74766	0.179885	-0.292711	0.82427
MMAA	0.0542881	1	-0.861213	NA	0.217898	NA	2.79348	0.255376	-0.780623	1	1.6947	NA	0.701679	NA	2.61723	0.169222
ASAP1-IT2	0.0312168	1	0.0507885	1	0.923168	0.0310835	0.825032	0.0291281	0.136282	1	-0.434716	0.262613	0.359137	0.443861	-0.0897974	0.824423
NOC2L	-0.302587	NA	-1.21465	NA	2.22268	NA	0.634912	NA	-0.530735	1	-2.76052	NA	1.07835	NA	-0.0715626	NA
SNORD2	0.0136098	1	-0.0107453	1	-1.00551	2.28884846020694e-11	-0.293568	0.0363024	-0.046094	1	0.659681	6.56035150525132e-05	-0.358705	0.116956	0.353204	0.0543327
LOC100288911	NA	NA	NA	NA	NA	NA	NA	NA	NA	NA	NA	NA	NA	NA	NA	NA
SPATA17	0.462884	1	0.199246	1	-0.41788	0.477988	0.181026	0.731667	0.146463	1	-1.27937	0.000518638	-0.414141	0.408409	-0.618118	0.102805
NLGN1-AS1	0.491732	1	-0.702024	1	1.37413	0.0578243	-0.573204	0.434612	0.129828	1	-1.0599	0.0508555	-1.36781	0.0360175	-2.08076	0.000244935
MIR1262	NA	NA	NA	NA	NA	NA	NA	NA	NA	NA	NA	NA	NA	NA	NA	NA
COPE	NA	NA	NA	NA	NA	NA	NA	NA	NA	NA	NA	NA	NA	NA	NA	NA
SPOCD1	0.165451	1	-0.0284195	1	-0.740496	0.0334513	-1.01715	0.000452574	-0.00863215	1	-0.0446589	0.863154	-0.0910658	0.765485	-0.585705	0.00182314
TRIM51	0.0800549	1	-0.57267	1	0.316458	0.712639	-0.369077	0.611238	-0.249308	1	5.77611	5.16577556698392e-38	5.78667	2.41730330935079e-41	0.670178	0.183507
FBXO42	NA	NA	NA	NA	NA	NA	NA	NA	0	1	0	NA	1.56476	NA	0	NA
LINC00683	0.0950895	1	0.0667724	1	-0.14319	0.468712	0.47449	0.00127199	0.128223	1	0.133013	0.346097	0.0215382	0.923005	0.401621	0.000898712
LINC00459	-0.977224	1	-1.16248	NA	-2.55524	NA	-0.582812	0.725039	-1.06306	1	-0.218706	NA	-2.08538	NA	-1.54734	0.305388
AGL	NA	NA	NA	NA	NA	NA	NA	NA	NA	NA	NA	NA	NA	NA	NA	NA
KIFC2	0.0803737	1	0.195011	1	0.699177	0.00831984	0.925157	3.74584759552822e-05	0.0297792	1	-0.232568	0.303679	-0.376359	0.148579	0.0225619	0.929407
MYADML	0.293227	1	0.170666	1	-0.835755	0.117811	1.02566	0.0170661	-0.210551	1	-0.576089	0.271384	0.456628	0.510534	-0.016465	0.980613
LINC00977	2.75295	NA	0	NA	0	NA	-0.53972	NA	0.149078	1	0	NA	0	NA	2.53307	NA
VPS26B	NA	NA	NA	NA	NA	NA	NA	NA	-0.530733	1	-2.45325	NA	0	NA	1.3665	NA
QSOX1	0.0253706	1	0.0748272	1	-0.398537	0.0284696	-1.00031	1.61501454196712e-11	-0.0534061	1	-0.00979121	0.955036	-0.187176	0.191756	-0.804746	8.2295358689088e-14
CDCA8	-0.0232201	1	-0.0218391	1	-0.996057	1.78940746710671e-05	0.801857	6.17390850676594e-05	0.0886702	1	0.632928	6.58792063603123e-09	0.666706	3.90355232601774e-07	0.792421	3.03935757438228e-12
DENND2D	-0.0364455	1	-0.163624	1	-0.529424	0.000739738	-0.482034	0.0003834	-0.0318355	1	0.0700085	0.895215	-1.49355	0.000845112	0.68233	0.0830802
KIAA0319	0.118123	1	0.115093	1	2.53684	0.0721677	2.89275	0.0221365	0.347145	1	-1.23626	0.464971	-0.328833	0.847627	0.209027	0.862543
NRAS	-0.148473	1	0.120821	1	0.193361	0.909324	2.59075	0.0136984	-0.389767	1	-0.340253	0.845717	-2.3873	0.112788	-1.8911	0.121215
NOLC1	0.107457	1	0.0523307	1	0.800099	0.0008026	0.60901	0.00371509	0.0427473	1	0.875359	1.85661701571218e-08	0.370494	0.0923947	0.352332	0.0488738
MIR6843	0.0643797	1	-0.12608	1	-0.000848527	1	1.12324	2.86912338678886e-29	-0.0770339	1	0.698695	3.89658621221425e-06	0.202402	0.382114	1.36066	7.29266799474607e-18
TMEM246-AS1	NA	NA	NA	NA	NA	NA	NA	NA	NA	NA	NA	NA	NA	NA	NA	NA
NPIPB13	-1.63416	NA	0	NA	0	NA	0.92801	NA	0	1	-1.01153	NA	-2.97204	NA	-2.64025	NA
FBXO2	-1.4064	1	0.119167	1	2.21481	0.376044	6.05865	0.00137706	-0.80095	1	1.19573	0.566181	1.82714	0.453771	2.38696	0.191819
CD59	0.197397	1	0.193297	1	-0.495544	0.297175	1.35876	0.000169721	0.0661033	1	-0.165008	0.731913	-0.0414551	0.921696	1.01501	5.20642384266681e-06
BMI1	0.221865	1	0.0552937	1	0.486604	0.0157624	0.0106399	0.964013	0.0669138	1	0.304389	0.252609	1.44011	1.51788708743732e-07	-0.113567	0.69297
CACNA2D3	-2.18313	0.510251	0.088357	1	0.258699	0.811934	-3.28381	8.71513533011318e-06	0.546716	1	0.259069	0.737258	0.477286	0.60349	-2.70754	1.08507377640588e-05
NAPRT	-0.247477	1	-0.0731882	1	-0.291462	0.749904	2.89324	3.59529238134665e-07	0.0925405	1	0.0574891	0.957076	-0.466659	0.605349	2.06694	0.000139391
ITPR2	0.601897	1	-0.079844	1	-1.17347	0.0460872	-0.852457	0.0974862	0.209935	1	-0.259648	0.50091	0.117385	0.827702	-0.459529	0.183306
GRM7-AS2	0.0468486	1	-0.390538	1	-0.265814	0.563043	1.74401	6.85697484524815e-08	-0.0132912	1	-0.117233	0.624086	-0.218216	0.35546	1.33277	5.52943500176773e-17
MTF2	NA	NA	NA	NA	NA	NA	NA	NA	NA	NA	NA	NA	NA	NA	NA	NA
FAM171A2	-0.210824	1	-0.0174896	1	0.60779	0.00948947	1.46552	1.77243573825678e-14	-0.07421	1	-0.0232309	0.900435	-0.466688	0.00304259	1.25663	1.49807507624818e-24
LINC00691	-0.0510068	1	0.285514	1	-1.03537	0.00152052	-2.29788	4.90219705781691e-17	0.234625	1	-0.465668	0.00160314	-0.257428	0.180582	-2.04441	4.46727417547918e-43
CATIP-AS1	NA	NA	NA	NA	NA	NA	NA	NA	NA	NA	NA	NA	NA	NA	NA	NA
GP9	-3.26716	1	0.514466	NA	-2.21587	NA	1.11617	0.605259	1.46431	1	0.748666	NA	0	NA	4.02067	0.249671
LINC01102	NA	NA	NA	NA	NA	NA	NA	NA	NA	NA	NA	NA	NA	NA	NA	NA
NEMP2	1.52034	NA	0.198518	NA	0	NA	0.594544	NA	-2.79014	1	-1.98651	NA	2.38938	NA	2.18812	NA
NOTO	0.0582132	1	0.000443464	1	-0.01676	0.979708	-0.0344458	0.945416	-0.110714	1	-0.80442	0.00597384	-0.114955	0.820358	-0.249097	0.470354
LOC100996842	3.62656	NA	1.67497	NA	0	NA	0	NA	0.899233	1	0	NA	0	NA	3.12485	NA
KDM7A	-0.140086	1	0.0834291	1	-1.12132	0.0233055	0.616819	0.151416	-0.146491	1	-1.05096	0.000822609	-0.474506	0.256922	1.31397	4.21851171396242e-06
PRAMEF6	0.0607305	1	0.284519	1	1.38837	0.00026215	2.32267	4.74050600399569e-13	-0.0281112	1	0.415126	0.0303116	0.837695	0.000117582	1.64719	4.10097861899477e-20
NONO	NA	NA	NA	NA	NA	NA	NA	NA	NA	NA	NA	NA	NA	NA	NA	NA
RPL3L	-0.0593454	1	0.0219799	1	-0.490354	2.28185299613534e-09	-0.81875	1.86090843306643e-31	0.0041166	1	-0.529123	0.000173058	-0.773712	7.2471668085024e-06	-0.158237	0.338144
MIR3910-1	-0.801728	1	-0.0959135	NA	0	NA	3.99483	0.0561199	-0.540837	1	1.69741	NA	-1.36551	NA	2.81524	NA
MPP2	NA	NA	NA	NA	NA	NA	NA	NA	NA	NA	NA	NA	NA	NA	NA	NA
TOR1A	-0.121455	1	0.162581	1	-0.920069	1.57314569683716e-08	-0.704006	6.86705282526062e-07	-0.0379703	1	0.360811	0.103072	-0.641306	0.0118159	0.327075	0.134229
HCRTR1	0.0839677	1	-0.169684	1	-0.0564013	0.802801	0.0842056	0.644916	-0.0459028	1	0.279194	0.0584169	0.233132	0.215508	0.0257346	0.885479
ZNF660-ZNF197	1.64845	NA	1.13932	NA	0	NA	-0.531119	NA	-1.87049	1	1.19179	NA	3.08638	NA	2.70626	NA
SLC25A46	1.69998	1	0.650602	1	1.13607	0.790922	-2.86443	0.382667	-0.126734	1	-0.03029	0.983409	-0.0456179	0.981466	-2.73108	0.00113371
AK5	-0.0284015	1	0.00542178	1	0.953875	4.44204228354542e-07	-0.0179546	0.938409	0.0382112	1	0.444958	0.00801668	0.326574	0.137077	-0.940958	3.24487120583138e-08
SLC16A4	0.174201	1	0.0307865	1	1.47972	0.301831	5.75207	1.90267920695999e-07	0.156108	1	-1.0584	0.0503659	0.422433	0.672409	2.94024	8.30843996338961e-07
NDST2	0.676816	1	0.47323	1	1.12049	0.0648807	-2.03177	0.000287863	0.76254	1	0.129151	0.91099	-0.577262	0.594427	-2.46852	0.00163273
GATB	-0.387213	1	0.0441738	1	-1.27046	0.000259126	-1.24439	3.10399433986882e-05	-0.108376	1	-0.215995	0.301459	-0.0586805	0.854423	-0.614703	0.00125252
MAD2L2	-0.00325421	1	-0.0892496	1	-0.502624	0.00758168	-0.975839	5.24244937804716e-10	-0.0647294	1	-0.377841	0.161533	-0.849729	0.00564323	-0.455156	0.086796
GUF1	0.329684	1	-0.0479175	1	-0.581103	0.210616	0.700307	0.0694103	0.0698712	1	-0.038047	0.915405	0.0550586	0.899749	1.17731	1.01045139555651e-06
MIR137	-0.110818	1	-0.133878	1	0.396611	0.163538	0.965646	1.79683876720961e-05	-0.0913687	1	-0.300831	0.0777051	-0.763177	9.7531521137482e-05	0.373046	0.0279896
STX1A	NA	NA	NA	NA	NA	NA	NA	NA	NA	NA	NA	NA	NA	NA	NA	NA
LINC01179	-0.0428947	1	0.138022	1	-0.997667	0.0017775	-0.441558	0.124066	0.205822	1	0.793184	0.0299489	0.162592	0.786701	0.345568	0.389657
ADGRE2	0	NA	0	NA	0.24531	NA	0	NA	NA	NA	NA	NA	NA	NA	NA	NA
AIM2	0.471243	1	0.0719522	1	-2.66262	0.314716	6.19574	9.19720422345931e-05	0.26813	1	0	1	0.893158	0.541985	5.88386	1.09418895809532e-11
C12orf77	0.0248096	1	0.19094	1	0.946756	0.259427	0.27509	0.74318	-0.172745	1	-0.360611	0.749974	-0.0689541	0.965576	-0.140729	0.880564
KY	NA	NA	NA	NA	NA	NA	NA	NA	NA	NA	NA	NA	NA	NA	NA	NA
USP28	1.71727	1	1.75553	NA	-0.483626	NA	-4.52158	0.129617	0	1	-1.21567	NA	-0.0779234	NA	-4.03411	0.0964804
LOC100506123	-0.0980461	1	0.105929	1	0.556755	0.14736	2.6772	1.04162989862327e-19	0.01327	1	-0.147472	0.437593	0.565308	0.0038315	2.0232	1.45197448108356e-39
SEC24C	-1.16902	1	-0.126502	1	1.88525	0.372275	1.98505	0.279791	0.240598	1	-0.81893	0.298803	0.042532	0.979162	-1.18639	0.11773
GBX2	-0.0235675	1	-0.0147948	1	-0.31372	0.130543	-0.914698	2.34182001687232e-08	-0.106557	1	0.305627	0.00516571	-0.0652769	0.713429	-0.295516	0.00953031
SNORD114-5	0.153084	1	-1.53483	1	1.22221	0.632274	5.38671	0.00115664	0.231373	1	-0.373986	0.729241	-0.0837443	0.966814	0.400423	0.712999
LINC02226	NA	NA	NA	NA	NA	NA	NA	NA	NA	NA	NA	NA	NA	NA	NA	NA
ITGA2	-0.166427	NA	-0.678182	NA	0	NA	-0.539697	NA	NA	NA	NA	NA	NA	NA	NA	NA
CFHR1	0.0962334	1	0.201245	1	1.08235	0.0371234	1.86305	1.40034165036485e-05	0.0671009	1	2.66082	3.0647665933903e-10	4.38531	5.33297731570908e-19	1.43153	0.00235224
SAMD4A	3.84225	1	0.222658	NA	2.85012	NA	-2.94706	0.359093	0	1	-1.17491	NA	0	NA	0	NA
LINC02111	0.102161	1	0.270667	1	1.20486	0.00198658	0.621199	0.0844872	0.0539923	1	1.44523	0.000193688	1.97176	3.3702840046177e-05	-0.284624	0.548907
FAAP20	NA	NA	NA	NA	NA	NA	NA	NA	NA	NA	NA	NA	NA	NA	NA	NA
MIR3917	0.575682	1	0.159736	1	-0.701613	0.318493	-1.06251	0.0615467	0.240652	1	-0.0658406	0.789796	0.0408283	0.898323	-1.15635	9.43330731875393e-11
H1FOO	0	NA	-1.22575	NA	0	NA	0	NA	0	1	1.71341	NA	1.56476	NA	0	NA
SUMO1P3	NA	NA	NA	NA	NA	NA	NA	NA	-2.75723	1	-1.97752	NA	1.4978	NA	3.59301	NA
ASPHD2	-0.315841	1	0.171108	1	0.450898	0.444628	1.26978	0.00471998	-0.328524	1	-0.0960358	0.861646	0.0569067	0.94177	1.32721	0.000615365
LINC00412	0.0913232	1	0.0613555	1	1.27076	0.0233055	3.50442	1.68538691900149e-14	-0.0517038	1	1.17988	0.000101976	2.77251	3.55296606538482e-17	2.44775	6.01157888262115e-16
SLC25A22	-0.174995	NA	0.334423	NA	0	NA	-0.531118	NA	-0.530736	1	-2.58934	NA	0	NA	1.36649	NA
CD47	0.118236	1	0.00762487	1	-0.696311	0.0233008	-0.792519	0.00228344	0.108994	1	0.265566	0.389111	0.0643885	0.893041	-0.284311	0.340953
LOC105375744	0.334519	1	0.0268447	1	0.887635	0.00362608	-0.545991	0.0513034	0.128895	1	0.119486	0.696347	0.629769	0.0380701	-1.57452	1.02683136574023e-10
ERRFI1	NA	NA	NA	NA	NA	NA	NA	NA	-1.81212	1	-2.12084	NA	0	NA	2.64789	NA
SNORD91B	0.21914	1	0.293575	1	1.39267	1.33830492649037e-13	1.12045	2.70757398860983e-11	0.0431179	1	2.14759	5.03878052407861e-29	2.7189	1.49049540188868e-31	1.18132	5.72755431278628e-08
RNF19B	NA	NA	NA	NA	NA	NA	NA	NA	-0.530765	1	0	NA	0	NA	1.36649	NA
MTG2	-0.274924	1	-0.166387	1	0.49216	0.0947954	-0.0797129	0.79132	0.206564	1	0.429356	0.0053024	2.22081	2.26421267083709e-50	0.000205195	1
DDX11L1	0.104226	1	-0.136978	1	-0.672679	0.015132	-1.43577	4.93089177823578e-10	0.0900716	1	-0.158032	0.614341	-0.502636	0.113219	-0.933336	0.000176794
ANKRD30A	NA	NA	NA	NA	NA	NA	NA	NA	NA	NA	NA	NA	NA	NA	NA	NA
PRPF39	NA	NA	NA	NA	NA	NA	NA	NA	NA	NA	NA	NA	NA	NA	NA	NA
LOC101928590	0.0238644	1	0.0521161	1	1.05429	1.45172261253071e-06	0.704289	0.000330589	-7.83779e-05	1	-0.201975	0.0501012	-0.0480277	0.781149	-0.0194826	0.882001
TEX13A	NA	NA	NA	NA	NA	NA	NA	NA	1.39272	1	0	NA	0	NA	0	NA
LINC01776	NA	NA	NA	NA	NA	NA	NA	NA	NA	NA	NA	NA	NA	NA	NA	NA
ABHD14A-ACY1	1.70483	NA	1.76528	NA	0	NA	0	NA	0	1	2.63503	NA	-1.38422	NA	-1.05243	NA
AXDND1	NA	NA	NA	NA	NA	NA	NA	NA	0	1	1.19551	NA	5.03538	NA	0	1
PKN1	-0.614138	1	-2.75592	NA	1.81631	NA	0.948034	NA	-2.5427	1	-1.29091	NA	0.0979568	NA	-0.371663	0.885611
MANF	0.211973	1	0.0590772	1	-0.685499	0.0335491	-0.23604	0.440297	0.0366424	1	-0.0254964	0.898	0.0728178	0.74311	0.0562127	0.728946
MRPS9	0.414034	1	0.139401	1	1.32873	0.00014624	0.0641978	0.869001	0.0218051	1	0.885288	1.27431401844929e-08	1.35574	2.51666199329723e-13	-0.0241512	0.911039
RHOC	0.14531	1	-0.0119243	1	0.286067	0.323698	1.26596	5.07755256009292e-09	-0.0692071	1	-0.101385	0.657132	-0.566039	0.0131575	1.30206	1.80620168856455e-13
ZBED2	0.136858	1	0.0264648	1	-0.234069	0.530491	-1.78839	1.69934006217304e-11	0.113614	1	1.68887	1.78091887999096e-22	1.18406	8.21649449439322e-08	-1.96899	1.05871472769025e-24
PRAMEF34P	0	NA	0.338013	NA	0	NA	0	NA	0	1	-2.0743	NA	1.56476	NA	0	NA
LDLR	NA	NA	NA	NA	NA	NA	NA	NA	NA	NA	NA	NA	NA	NA	NA	NA
ZFR	-0.0236218	1	0.233809	1	0.245836	0.515747	-0.288869	0.355484	-0.00162605	1	1.88802	3.39737532509388e-12	2.12665	2.26741081471089e-10	0.720839	0.02141
KIAA1671	0.0318997	1	0.31426	1	0.828681	0.000756919	0.415436	0.0641277	-0.0265465	1	0.466705	0.000109709	0.341571	0.0316704	0.374426	0.0038683
LOC101929128	-0.0101492	1	-0.0526715	1	-0.119748	0.801935	0.524528	0.129226	-0.000557147	1	0.554017	0.0431021	0.0559142	0.906913	0.097221	0.761787
MFSD6L	-2.96352	1	-0.764596	NA	-2.67209	NA	0.805522	NA	1.39281	1	2.44379	NA	1.11585	NA	-1.05151	NA
RNF20	-0.00810552	1	0.135306	1	-1.2195	0.541395	5.33651	2.5742191531412e-06	-0.10259	1	-2.10895	0.25338	0.0710002	0.976756	5.87758	1.54638769970123e-12
PEAK3	0.108182	1	0.0423855	1	0.219399	0.235516	0.13957	0.398633	0.0398303	1	-0.527465	0.00358204	-0.922714	1.62969098295804e-05	0.0710979	0.745659
GALNT7	1.34059	1	2.70107	NA	-2.52668	NA	-3.57601	0.256093	-0.530735	1	-1.68967	NA	1.13861	NA	-1.06278	NA
PSMB4	-0.032795	1	-0.0504108	1	0.633741	0.080429	2.08644	2.78339032897595e-13	-0.0887842	1	0.353071	0.0532142	0.290844	0.223702	1.21483	1.81905342239555e-12
CRYBB2	0.179714	1	0.0224156	1	-0.439778	0.193534	-0.255695	0.399454	0.0286607	1	-0.0365265	0.906116	-0.445423	0.110991	0.312184	0.175894
BTBD9	1.47024	1	0.239108	NA	0.754723	NA	0.379544	0.899416	-0.206502	1	-4.45838	NA	0.121387	NA	-0.438701	NA
HTR6	0.0408453	1	-0.179337	1	-0.716079	0.118874	-2.16296	6.15857128312026e-09	-0.0451717	1	-0.488021	0.0978274	-0.293867	0.448907	-2.35861	1.07324751705599e-16
HHLA3	-0.299265	1	0.375392	1	0.221492	0.949267	5.35552	0.00120426	-0.0810331	1	-0.825614	0.605196	0	1	7.49157	8.43769089710786e-06
ANP32A	0.312622	1	-0.139514	1	-0.212698	0.78556	-0.135027	0.839605	0.132987	1	-0.77518	0.00312011	-0.496499	0.155179	0.464114	0.083896
PLS1	-0.0555861	1	-0.0445027	1	0.20821	0.348577	0.356378	0.0442899	-0.0826857	1	-0.0831634	0.707606	-0.495052	0.0224977	0.395345	0.0287391
LIN7A	-0.083946	1	0.280548	1	1.34175	0.000411862	3.15489	3.5574456285054e-23	-0.0703114	1	0.830217	9.12384935550302e-07	0.614262	0.00570192	2.9009	5.19716799402286e-70
ATR	-0.140913	1	0.257075	1	0.415575	0.197836	-0.624705	0.0195921	-0.134082	1	-0.168188	0.461138	-0.452438	0.0318857	-0.176832	0.340586
SPRR1B	-0.038318	1	-0.488146	1	0.380353	0.299687	0.96481	0.000689369	-0.173067	1	-0.181219	0.48207	-0.322109	0.281612	0.597809	0.00681982
CT45A1	0.885954	NA	0	NA	0	NA	-0.531118	NA	0	1	0	NA	1.56476	NA	0	NA
ZNF700	NA	NA	NA	NA	NA	NA	NA	NA	NA	NA	NA	NA	NA	NA	NA	NA
CPNE9	0.135666	1	0.101125	1	0.989779	0.000303593	0.564957	0.0245806	-0.134835	1	-0.234462	0.229019	0.236173	0.337476	0.830477	1.68392008303938e-06
MROH5	-0.416933	1	0.366352	1	-0.818396	0.226194	2.28166	1.89015483021232e-06	0.0135834	1	-0.329651	0.771226	-0.816895	0.388355	2.37016	6.89309326031348e-05
LOC101928253	-0.318585	1	1.1517	NA	0	NA	2.25327	0.644498	-1.42901	1	-2.07229	NA	0	NA	4.68989	NA
C1orf226	NA	NA	NA	NA	NA	NA	NA	NA	NA	NA	NA	NA	NA	NA	NA	NA
RPL23AP64	0.0874211	1	0.0219058	1	-0.311476	0.535118	1.55922	1.16619689529652e-05	0.114036	1	0.00106914	1	0.332081	0.431402	1.58349	2.89256712127055e-08
MIR34A	-0.740976	1	0.254407	1	3.02675	NA	4.35622	0.045143	0.855729	1	1.61526	0.202925	-0.22699	0.912084	-0.124847	0.932811
CLDN24	NA	NA	NA	NA	NA	NA	NA	NA	NA	NA	NA	NA	NA	NA	NA	NA
LOC101928626	2.23592	NA	0	NA	0	NA	0	NA	0	1	1.71341	NA	2.45822	NA	0	NA
NFYC	NA	NA	NA	NA	NA	NA	NA	NA	NA	NA	NA	NA	NA	NA	NA	NA
RHOG	0.0518425	1	-0.104232	1	-0.680168	0.00141147	-1.08152	1.58791545991911e-09	-0.0178633	1	-0.616469	1.86617066820187e-07	-0.580267	6.94691609268728e-05	-0.659971	1.19507032845998e-07
LINC00240	-0.0430791	1	0.171586	1	-0.691375	0.0670771	-0.492731	0.138694	0.123399	1	0.250177	0.145789	0.451587	0.0162727	-0.152006	0.383603
CTNNBIP1	0.962138	1	0.445412	1	2.21429	NA	3.45642	0.0967245	0.268119	1	-0.843701	0.48226	0.387248	0.827491	-0.0103751	0.996731
VAMP3	-0.0321522	1	-0.16918	1	-0.741032	4.95989484150986e-05	-1.30567	3.18787467604559e-17	0.107223	1	-0.25689	0.232318	-0.718219	0.00201405	-0.985387	3.18777018253326e-07
PNCK	0.159983	1	-0.0668315	1	0.548497	0.000905422	-0.642267	7.75637185595901e-06	0.0703583	1	0.270184	0.0923592	0.207157	0.331054	-0.807971	1.42422702592875e-07
UBE2J2	-0.270646	1	-0.363128	1	-0.846546	0.200029	-0.0611765	0.927843	0.233819	1	-0.02725	0.973772	1.4699	0.00766463	0.022834	0.972669
LINC01141	-0.0130713	1	-0.0598352	1	-0.937845	0.00182155	-0.215702	0.463022	0.000599672	1	0.102673	0.510498	-0.0505742	0.815705	-0.0203167	0.901399
MTF1	NA	NA	NA	NA	NA	NA	NA	NA	NA	NA	NA	NA	NA	NA	NA	NA
FGD4	0.255072	1	0.192754	1	0.547064	0.298899	-0.557813	0.21449	0.135645	1	0.445009	0.0806987	0.48507	0.124503	0.181515	0.516648
RRP15	-0.159232	1	-0.0249596	1	1.29582	0.00221344	1.76846	8.07406819125118e-07	0.0834141	1	-0.0667688	0.86746	-0.528075	0.140068	1.24482	2.48957438235696e-06
LOC440910	-0.0264928	1	0.104291	1	0.938953	6.36580482366603e-05	1.5292	2.06220847074804e-14	-0.0360378	1	0.903589	2.63775046835253e-12	0.149955	0.47855	0.830563	4.13523340504606e-09
MAEA	1.17819	1	-1.35573	NA	0.105885	NA	-1.72856	0.447325	-0.312999	1	-0.698137	NA	-0.674855	NA	-2.90716	0.120522
EGOT	0.089592	1	-0.0250053	1	-0.628393	0.00471433	-0.471817	0.0152869	-0.00694766	1	0.163853	0.364207	-0.164495	0.475289	-0.199271	0.249658
DHRS7	0	NA	-1.17014	NA	0.213595	NA	0	NA	0	1	-2.07053	NA	2.57319	NA	0	NA
DPY30	0.0400548	1	-0.147106	1	0.0905084	0.812334	-0.247819	0.398359	-0.0062568	1	-0.248769	0.234876	-0.447242	0.0607546	0.133312	0.530718
CHAD	0.0938864	1	-0.0396197	1	0.466122	0.13568	0.936967	0.000187898	-0.0270912	1	-0.32106	0.145716	-0.0616732	0.865136	1.12958	2.80515339133518e-08
PDSS2	-1.06246	1	1.08771	1	-1.49456	0.201664	-4.37914	1.9493907803327e-05	-0.649635	1	-1.66414	0.192899	-1.11119	0.346348	-2.86445	0.00260706
HBE1	-0.105922	1	0.204749	1	-0.27801	0.233806	1.30467	2.01461702763936e-14	0.1272	1	-0.193768	0.330639	-0.558924	0.00728136	1.13176	1.05763770415935e-13
SLC45A1	0.55494	1	-0.0755229	1	-0.295188	0.671395	-6.68006	8.16609829620631e-21	1.90943	1	2.58211	7.32971790629002e-10	-0.129828	0.87548	-7.36351	2.29879880229508e-08
FAM187B	-0.396195	1	0.428879	1	-1.22245	0.296001	1.05059	0.23609	0.0364836	1	0.103867	0.926753	1.36504	0.100019	0.343102	0.658593
LINC02108	1.10762	NA	0	NA	0	NA	0.929844	NA	-0.530765	1	0	NA	0	NA	1.36649	NA
FRMPD2B	2.8526	NA	0	NA	0	NA	0	NA	NA	NA	NA	NA	NA	NA	NA	NA
FBXL15	0	NA	1.76527	NA	-2.67632	NA	-2.95454	NA	0	1	0	NA	-2.35273	NA	-2.02094	NA
MIR8080	0.770774	1	0.640804	1	-0.984305	0.222383	-0.944305	0.169614	0.309435	1	-0.406956	0.192576	0.235585	0.562285	-0.388809	0.188507
ZNF189	NA	NA	NA	NA	NA	NA	NA	NA	NA	NA	NA	NA	NA	NA	NA	NA
LOC105378614	-0.0795047	1	0.281674	1	1.27221	5.38142934923535e-08	-0.444855	0.0484412	-0.0724238	1	-0.0269764	0.902429	0.0183989	0.948122	-0.837683	1.0515284821741e-08
ORC1	NA	NA	NA	NA	NA	NA	NA	NA	NA	NA	NA	NA	NA	NA	NA	NA
LINC01461	-0.0196575	1	-0.131971	1	-0.595487	0.0026109	0.731897	8.54751888551669e-06	0.0344303	1	-0.196014	0.73695	-1.17106	0.0416826	1.78947	7.01771853547992e-05
MIR208B	2.23596	NA	-0.815731	NA	0.245329	NA	0	NA	-0.530705	1	1.22424	NA	-3.67423	NA	-2.38065	NA
ATRNL1	NA	NA	NA	NA	NA	NA	NA	NA	NA	NA	NA	NA	NA	NA	NA	NA
LOC101929592	0.613573	1	0.4765	1	0.274325	0.725052	-1.48944	0.00745772	-0.170858	1	-0.472695	0.0728852	0.0971117	0.802421	-1.02793	1.98124939598755e-05
SCNM1	-0.889175	NA	0	NA	0	NA	0.183015	NA	0	1	1.7969	NA	0	NA	0	NA
PNLIPRP2	0.141611	1	-0.219715	1	-0.0881497	0.868781	-0.254784	0.531585	-0.0897357	1	0.000985985	1	0.0561663	0.864001	0.183421	0.38397
H2BFWT	0.559325	1	-0.511565	NA	0.219065	NA	2.9263	0.17861	0.367273	1	0	NA	0.0848183	NA	3.04886	0.238416
C2orf72	0.737495	NA	-1.22576	NA	0	NA	-0.531118	NA	0	1	0	NA	2.57319	NA	0	NA
MIR3620	-0.391348	1	0.389075	1	-1.24413	0.00912018	0.813695	0.0372919	-0.0310286	1	0.0650555	0.944614	-0.189414	0.80811	1.67491	0.000178731
DOCK4	NA	NA	NA	NA	NA	NA	NA	NA	NA	NA	NA	NA	NA	NA	NA	NA
ANKRD44-IT1	-0.163192	1	0.326111	1	0.265369	0.673129	1.02861	0.0242844	-0.134327	1	0.239506	0.277121	-0.0447719	0.903036	0.701007	0.000613855
MIR124-1	0	NA	-1.22575	NA	0	NA	0	NA	NA	NA	NA	NA	NA	NA	NA	NA
FXYD3	NA	NA	NA	NA	NA	NA	NA	NA	NA	NA	NA	NA	NA	NA	NA	NA
LINC02139	0.543253	1	-0.332837	1	0.0702216	0.947137	-6.32369	9.45520542915211e-11	1.39284	1	0.186504	0.957546	-7.53685	0.0151002	-7.20505	0.00364041
SLC29A2	-0.0287876	1	-0.224219	1	-0.45665	0.775216	-0.506555	0.699961	1.03216	1	-1.09569	NA	-3.83129	NA	-0.610473	0.635863
PTCRA	-0.127189	1	-0.172101	1	-1.22083	1.91980602365515e-05	0.437253	0.0891873	-0.0361762	1	0.0552678	0.862189	0.0937985	0.803347	0.853672	0.00012282
PARK7	NA	NA	NA	NA	NA	NA	NA	NA	1.39272	1	0	NA	0	NA	0	NA
LOC100996325	0.0469613	1	-0.134742	1	0.0737604	0.81176	0.159121	0.511619	-0.0520884	1	0.294603	0.157206	-0.0476819	0.891512	0.49101	0.0149001
SCAF8	-0.166444	NA	0	NA	-3.6468	NA	-2.96626	NA	-0.530739	1	-1.15137	NA	-0.892532	NA	-1.07625	NA
BBS2	0.166704	1	0.000650738	1	0.260019	0.377644	0.116264	0.666652	0.125912	1	-0.0416508	0.802682	-0.0181939	0.941238	0.239361	0.0737878
SNORD167	-0.356481	1	-0.00990842	1	-0.0340491	0.921986	-0.744625	0.000583732	-0.120488	1	-0.990868	5.76238603331742e-22	-0.705891	5.56853577355719e-09	-1.04616	3.6267063682992e-22
MAN1C1	NA	NA	NA	NA	NA	NA	NA	NA	NA	NA	NA	NA	NA	NA	NA	NA
KCNJ9	-0.0544464	1	0.21156	1	-1.58697	2.78806277594319e-17	-2.14879	2.06185119333332e-38	-0.156676	1	-0.769793	0.0295423	-0.752958	0.00615711	-1.38696	8.64781468120302e-10
HYPK	1.32789	1	-0.66539	NA	-0.194092	NA	-2.96258	0.39623	1.68322	1	-1.72128	NA	-0.469934	NA	-1.98254	NA
DNAJC6	0.407656	1	-0.0824988	1	-0.0730368	0.893783	1.15157	0.000940689	-0.13259	1	0.590614	0.0132529	0.248452	0.488602	1.49806	3.25796967276271e-10
MIR6721	0.151255	1	0.229605	1	0.384713	0.395479	0.295549	0.454341	0.176893	1	-0.276617	0.630256	0.334163	0.640901	-1.06518	0.0266785
INF2	NA	NA	NA	NA	NA	NA	NA	NA	NA	NA	NA	NA	NA	NA	NA	NA
CASC11	-0.129812	1	0.0308216	1	-0.83179	0.00353367	-1.0705	8.83341881976665e-06	-0.0134827	1	0.626255	0.000158317	0.411543	0.0550348	-0.731257	1.97180632459195e-05
MIR7846	0.4704	1	-1.84755	NA	0	NA	1.00993	0.778879	0.533347	1	0	NA	-1.54272	NA	0.435206	NA
LOC101928323	NA	NA	NA	NA	NA	NA	NA	NA	NA	NA	NA	NA	NA	NA	NA	NA
ADAM30	2.53217	1	1.33402	NA	-3.64966	NA	-2.24238	0.52351	0.431029	1	2.23994	NA	1.11368	NA	-1.0625	NA
SYT12	NA	NA	NA	NA	NA	NA	NA	NA	NA	NA	NA	NA	NA	NA	NA	NA
SLAMF1	-0.375418	1	-1.53228	0.473188	-2.06902	0.0569155	2.9012	1.28553305858088e-05	-0.0693937	1	-3.11609	0.0523201	2.15879	0.0497202	5.31006	4.12487823303147e-10
CCDC66	NA	NA	NA	NA	NA	NA	NA	NA	0	1	-1.59349	NA	2.57319	NA	0	NA
CDYL	-0.115597	1	-0.0165085	1	1.06267	0.0106997	0.937056	0.0100616	-0.240247	1	-0.385862	0.0551979	-0.259465	0.365612	0.453584	0.029603
CROCC	-0.105969	1	0.0931447	1	-0.0508826	0.860548	1.6857	8.10904831433185e-21	-0.107127	1	0.532626	1.09922889918794e-08	0.0559871	0.732433	1.54417	4.8294803941497e-62
MIR302F	-0.0461817	1	0.130732	1	-0.966331	0.00685605	-0.596629	0.0605064	0.110105	1	-0.544861	0.022552	-0.472371	0.125468	-0.266281	0.304334
MIR4779	NA	NA	NA	NA	NA	NA	NA	NA	NA	NA	NA	NA	NA	NA	NA	NA
PUM1	NA	NA	NA	NA	NA	NA	NA	NA	NA	NA	NA	NA	NA	NA	NA	NA
EBNA1BP2	0.142542	1	0.110761	1	-0.182568	0.36224	-0.0398794	0.835591	0.0417421	1	0.0401294	0.802682	-0.0551558	0.783708	0.245193	0.0516894
LOC101927987	0.044665	1	0.0721784	1	-0.275103	0.280024	0.822095	2.33708150958429e-05	0.032007	1	1.3912	2.33762744047841e-11	0.13532	0.720157	1.06884	3.67924441441902e-06
FCHO1	-0.166466	NA	1.27436	NA	0.213713	NA	-0.539653	NA	-0.530706	1	-0.37098	NA	-1.38302	NA	-0.089443	NA
LAMTOR5	0.235592	1	0.145337	1	-0.547388	0.259208	2.12396	1.43518125748516e-09	-0.0695955	1	0.209877	0.489993	0.550116	0.0658733	2.44595	7.05308441113976e-30
FAM135A	0.305661	1	-0.0212219	1	0.400195	0.31652	0.0366894	0.928439	-0.035965	1	0.0823542	0.743975	0.214243	0.439916	0.356775	0.0803877
STPG3	-0.19722	1	-0.0567269	1	1.0653	0.0101386	1.91721	2.37488806741231e-08	-0.128671	1	0.0730405	0.728303	-0.180681	0.451689	1.06419	1.4040257333538e-11
GGN	-0.846631	1	0.309181	NA	-1.23006	NA	-0.37534	0.907113	-0.145099	1	-1.35652	NA	-4.18329	NA	-1.40722	0.490393
SNORD70B	-0.383535	1	0.324552	1	-1.02421	NA	0.0136683	0.996643	0.0410182	1	-0.0139098	0.996782	0.736121	0.487933	-0.791454	0.352797
BEND4	NA	NA	NA	NA	NA	NA	NA	NA	NA	NA	NA	NA	NA	NA	NA	NA
F9	-0.026356	1	0.167095	1	1.39802	0.00364416	4.16687	4.73486682542843e-26	0.0666845	1	-0.104826	0.890756	1.25599	0.065404	2.00102	0.000189597
OR4D10	NA	NA	NA	NA	NA	NA	NA	NA	NA	NA	NA	NA	NA	NA	NA	NA
MYBPC2	0	NA	1.76527	NA	0	NA	0	NA	NA	NA	NA	NA	NA	NA	NA	NA
FBLIM1	0.0267923	1	0.130929	1	-0.220873	0.942183	5.76766	0.000359615	-0.134928	1	-0.98161	0.535219	1.06656	0.39464	4.67929	7.17840607541468e-09
C6	-0.0703664	1	0.210246	1	-0.140304	0.641674	1.44795	1.1024050966911e-12	0.1368	1	2.15155	1.20461585600444e-08	1.34148	0.00782254	0.197416	0.686136
SPDYE5	NA	NA	NA	NA	NA	NA	NA	NA	-0.530586	1	0	1	-1.20901	0.904643	-6.45034	0.308919
CRYZL2P	-0.0153636	1	-0.689068	1	-0.671427	NA	-1.19245	0.344706	-0.0660579	1	-0.856898	0.382432	-1.03183	0.405256	-1.0632	0.269212
RASA1	0.480822	1	-0.680997	1	1.94019	0.137781	3.06761	0.00566918	0.333435	1	-0.621205	0.7293	-2.3041	0.0588827	-0.114893	0.914098
C8orf76	-0.124774	1	0.037536	1	0.347628	0.386185	0.464938	0.158621	-0.0152299	1	-0.216032	0.250375	-0.448817	0.0332452	0.269501	0.12986
OR2A42	0.0318124	1	-0.119424	1	0.979901	0.00178501	0.512665	0.0771256	0.192419	1	0.538999	0.0148089	0.333385	0.255816	-0.0975734	0.707706
LOC339529	0.526833	1	-3.53568	1	0.760817	NA	0.542091	0.881135	1.85502	1	-0.361222	0.911578	2.23891	0.443484	1.90796	0.414135
POLR2F	1.84501	NA	-0.717244	NA	0	NA	0	NA	1.39274	1	-2.07053	NA	0	NA	0	NA
MIR3200	0.0618732	1	-0.0679136	1	-0.573223	0.0696518	-0.109363	0.728205	-0.22736	1	0.0916227	0.778086	-0.399151	0.227674	0.842758	0.000596677
MIR548XHG	NA	NA	NA	NA	NA	NA	NA	NA	NA	NA	NA	NA	NA	NA	NA	NA
TXNDC5	NA	NA	NA	NA	NA	NA	NA	NA	0	1	0.74866	NA	-2.93734	NA	-2.60555	NA
ABCC12	-0.0303846	1	-0.0423739	1	0.086911	0.513507	0.545801	1.05872290690129e-08	0.0764179	1	0.935034	1.56655981290177e-14	0.306526	0.0817315	0.491454	0.00036927
GPATCH3	-0.166813	NA	-1.09245	NA	0.214585	NA	-0.539327	NA	-0.530753	1	0.74866	NA	0	NA	1.36649	NA
SMCO1	0.344705	1	-0.0532188	1	-0.730758	0.0327569	-0.896714	0.00184497	0.131671	1	-0.0029221	0.996434	-0.39971	0.0690052	-0.119058	0.544492
ITLN1	1.85328	NA	0	NA	0	NA	0	NA	-0.530715	1	-0.213127	NA	-0.465594	NA	-2.64393	NA
RNU6-2	-1.93513	1	-0.668697	NA	-1.80042	NA	-0.87037	0.793048	0	1	0.748663	0.913529	0.189831	0.986547	-6.87914	0.156887
CYP4Z2P	0.25993	1	0.54417	1	1.36484	NA	1.64936	0.271512	-0.919139	1	0.173062	0.916358	-0.548071	0.781528	1.18066	0.337992
LINC01749	0	NA	-1.22575	NA	0	NA	0	NA	NA	NA	NA	NA	NA	NA	NA	NA
PDZK1IP1	1.2772	NA	-2.13769	NA	-2.67634	NA	-1.99582	NA	1.28327	1	0	NA	1.56479	NA	1.36648	NA
ZNF274	0	NA	-1.17014	NA	0	NA	0	NA	NA	NA	NA	NA	NA	NA	NA	NA
NSMCE4A	-0.0894113	1	0.137049	1	0.249919	0.343054	-0.0680463	0.78767	0.16799	1	0.142231	0.442742	0.5678	0.00139885	0.0571164	0.755818
FOSL2	0.186692	1	0.042272	1	0.575561	0.0144006	0.598688	0.00304748	0.0785976	1	-0.343019	0.0638992	-0.475892	0.0388096	0.61534	0.000716213
FAM86FP	0.474216	1	0.943438	0.508908	0.483626	0.234176	-1.44299	9.79414156943068e-06	-0.0106776	1	1.52634	1.56088131247613e-10	2.88973	1.6536495541547e-25	-1.26103	4.96673388715532e-06
TGFB2	-0.119537	1	-0.872675	1	-0.866015	0.114135	-1.45543	0.00142708	0.368455	1	-0.819897	0.0409183	-1.30156	0.00511644	-2.2452	1.05970767070315e-07
SRGAP2	0.483665	1	0.631159	1	1.27566	0.261372	-3.96101	1.17498101449792e-05	0.235494	1	0.100808	0.942342	0.890239	0.519425	-8.14161	6.11871406274859e-18
GABRR1	-0.0210033	1	0.0683325	1	0.0609818	0.834206	-0.452484	0.0252508	0.0339622	1	0.32696	0.0525939	0.930619	6.09400391614605e-07	-0.162976	0.38042
GSTM5	0.535389	1	0.283432	NA	0	NA	3.71976	0.0593086	1.4667	1	-1.17492	NA	0	NA	3.03799	NA
LGR4	0.672656	1	-0.768542	1	-1.42073	0.288121	-0.732844	0.518273	0.67743	1	1.56321	NA	1.01211	NA	0.00407451	NA
PWAR6	-0.144542	1	0.256993	1	1.09615	0.0030049	1.77239	9.71640140034395e-09	-0.128409	1	-0.545389	0.213032	0.341206	0.580607	0.168864	0.726447
TENM3	-0.166642	1	-0.258765	1	-0.376245	0.21624	3.2221	5.80821674347933e-50	0.0424035	1	-0.475574	0.00996109	-0.800568	0.000354537	1.97335	1.75720939030003e-31
ABTB2	-0.0040084	1	0.0797223	1	-0.0527482	0.919392	0.696327	0.037042	0.060979	1	0.897555	0.00164016	0.437474	0.279924	0.0896177	0.802604
CDH7	-0.245017	1	-0.326745	1	-1.27333	0.00457615	-0.0455026	0.927393	-0.186754	1	0.529198	0.0759098	0.190524	0.654869	-0.752719	0.00811058
MIR4423	0.608652	1	0.285476	1	-0.111227	0.88336	-1.22894	0.020005	0.455983	1	0.970445	0.363467	-0.153854	0.857355	-1.29294	0.0183592
PRICKLE2-AS2	NA	NA	NA	NA	NA	NA	NA	NA	NA	NA	NA	NA	NA	NA	NA	NA
OR4F29	NA	NA	NA	NA	NA	NA	NA	NA	NA	NA	NA	NA	NA	NA	NA	NA
OVCA2	NA	NA	NA	NA	NA	NA	NA	NA	NA	NA	NA	NA	NA	NA	NA	NA
ARPC4	0.340155	1	-0.0677133	1	-0.692495	0.235516	-1.00837	0.0345085	0.124437	1	-0.089759	0.876612	-0.231454	0.728243	-1.33913	0.00149533
MIR3135B	0.34242	1	-0.142529	1	-0.679102	0.049213	-0.245974	0.450524	-0.130517	1	0.654123	0.00196565	0.1187	0.738827	0.0594913	0.822814
LOC101060524	NA	NA	NA	NA	NA	NA	NA	NA	NA	NA	NA	NA	NA	NA	NA	NA
GSTM3	NA	NA	NA	NA	NA	NA	NA	NA	-0.530753	1	0.74866	NA	0	NA	1.36649	NA
FLG-AS1	0.0936198	1	-0.115014	1	0.0477563	0.885186	-3.58373	6.09780517829022e-58	-0.187872	1	0.586623	0.000557405	0.299504	0.170535	-3.13257	1.0280570955791e-61
TMEM179B	NA	NA	NA	NA	NA	NA	NA	NA	2.31166	1	-1.17491	NA	0	NA	0	NA
LOC283038	-0.0690071	1	-0.0840168	1	-0.660009	0.0440185	-0.975289	0.000348777	0.116445	1	-0.36175	0.0624914	0.0855709	0.781528	-0.5944	0.0023583
UGT3A1	1.14182	1	-0.0974286	1	0.796555	NA	1.44281	0.585716	0.709103	1	-1.49912	0.164433	-1.7741	0.20618	-1.78263	0.112071
LOC339902	-0.0350395	1	0.146766	1	0.0302947	0.966566	0.586657	0.185793	-0.0097082	1	-0.764268	0.033642	-1.51532	0.00759736	1.16451	0.00243488
CHCHD6	NA	NA	NA	NA	NA	NA	NA	NA	NA	NA	NA	NA	NA	NA	NA	NA
LINC01778	0.160105	1	0.0379367	1	-0.536742	0.178144	-0.58705	0.0801905	-0.0270008	1	-0.120802	0.644048	-0.302011	0.276724	0.245157	0.266233
LAMTOR5-AS1	NA	NA	NA	NA	NA	NA	NA	NA	0	1	0	NA	1.07958	NA	-1.03243	NA
BPIFB2	-0.989257	1	-0.280271	1	0.256205	NA	-0.448098	0.780483	1.87235	1	-1.4766	NA	-0.951831	NA	-1.94814	0.231962
LZTS2	NA	NA	NA	NA	NA	NA	NA	NA	NA	NA	NA	NA	NA	NA	NA	NA
ALPL	-0.0265069	1	0.0311493	1	-0.333226	0.279743	-1.62401	2.67744013997745e-12	0.0223382	1	0.11818	0.414819	0.792435	6.75230233505817e-09	-1.04853	4.02306604385857e-18
ETNK1	0.0337731	1	0.0524759	1	-0.945163	1.33030833874672e-07	0.43251	0.00712128	0.0329003	1	-0.423697	0.349586	-1.81725	0.000125231	1.1156	0.00649951
LINC01849	-0.116428	1	0.104481	1	1.41478	2.89747325139946e-12	1.85171	1.48137973211978e-25	0.0675789	1	0.196157	0.0695591	0.440327	0.000298402	0.531773	2.36732945456221e-07
CYP2F1	0	NA	-1.17014	NA	0	NA	0	NA	NA	NA	NA	NA	NA	NA	NA	NA
MIR4778	-1.23851	1	1.7367	NA	0.235342	NA	2.65005	0.438428	-3.48165	1	-1.22626	NA	3.05239	NA	4.31742	NA
SPANXD	NA	NA	NA	NA	NA	NA	NA	NA	NA	NA	NA	NA	NA	NA	NA	NA
MDK	NA	NA	NA	NA	NA	NA	NA	NA	0	1	0	NA	1.56476	NA	0	NA
APELA	0.102299	1	-0.0951979	1	-0.73522	0.0381061	-3.18481	6.6779116373868e-30	0.0259546	1	-0.617645	4.16492905575833e-05	-0.294571	0.16806	-2.67096	4.50653802915222e-67
TLE4	-0.166189	1	0.228733	1	0.571691	0.357762	4.6385	5.33935960753692e-26	-0.132023	1	-2.81853	1.30450521092415e-13	1.58447	0.000102327	4.13596	1.50033745401334e-35
CPEB2-DT	0.062113	1	0.185815	1	0.514175	0.00720968	0.487843	0.00340549	0.0460623	1	0.0384217	0.805214	0.975305	1.51271341981541e-12	0.522262	5.39902523262e-05
MFAP3L	0	NA	-1.30366	NA	0	NA	0	NA	NA	NA	NA	NA	NA	NA	NA	NA
HS2ST1	-0.0460589	1	0.00772277	1	1.64758	0.00594911	2.74502	8.18576748605797e-08	-0.0787613	1	0.849299	0.0374989	0.420673	0.424128	0.714768	0.0652407
MIPEPP3	0.0987533	1	0.101341	1	0.280554	0.249965	-0.75924	7.26610174101353e-05	-0.0277255	1	0.120461	0.51621	0.259431	0.205168	-1.53719	2.23262738399347e-24
LINC01140	-0.466075	1	-0.126892	1	-1.62725	0.0453071	-0.588135	0.41625	-0.036967	1	-0.780813	0.140768	-0.0753085	0.940217	0.845481	0.112458
LINC01638	0.246622	1	0.0767205	1	-0.0112102	0.995062	0.48726	0.493679	-0.0397498	1	0.0742631	0.943943	-0.324066	0.759508	1.75625	0.00286695
UNC13D	-0.17505	NA	0	NA	0	NA	-0.531117	NA	0	1	1.69851	0.315059	1.62348	0.439196	-5.10929	0.00957374
MIR7855	0.240477	1	-0.385319	1	-1.58168	0.0658063	1.09331	0.116621	-0.0110553	1	-0.389296	0.506124	-0.36035	0.558098	0.870335	0.0342864
SPRNP1	NA	NA	NA	NA	NA	NA	NA	NA	NA	NA	NA	NA	NA	NA	NA	NA
LOC729737	-0.175034	NA	0	NA	0.245309	NA	-0.531117	NA	0	1	-3.3727	NA	0.0170601	NA	-2.03805	NA
LURAP1L-AS1	-0.0550451	1	-0.174983	1	-0.648707	0.0230139	1.21935	7.90799842677296e-08	0.269653	1	-0.498766	0.0522047	0.0870426	0.83796	0.372936	0.161788
VGLL1	0.943539	NA	0	NA	1.19583	NA	0.169033	NA	0	1	1.63399	NA	0	NA	0	NA
EFR3B	0	1	-1.1718	NA	0.599229	NA	-3.94122	NA	0	1	0	NA	-1.38422	NA	-1.05244	NA
TNFRSF9	0.0570201	1	-0.0221169	1	-0.610248	0.0476112	-1.50237	2.01058292028317e-09	-0.0443424	1	0.589344	0.0105462	0.341171	0.26821	-0.616843	0.00924572
MIR198	2.56624	1	2.66786	1	4.0235	0.00984694	-4.93173	0.00923815	3.61327	1	5.91008	4.71453042657368e-16	4.67138	2.88081408983305e-08	-5.72578	9.72825530965323e-05
DEFB112	NA	NA	NA	NA	NA	NA	NA	NA	NA	NA	NA	NA	NA	NA	NA	NA
OR14C36	NA	NA	NA	NA	NA	NA	NA	NA	NA	NA	NA	NA	NA	NA	NA	NA
IGFLR1	NA	NA	NA	NA	NA	NA	NA	NA	NA	NA	NA	NA	NA	NA	NA	NA
MIR4710	0.0506707	1	0.0496345	1	-0.736864	0.34409	0.468036	0.48441	-0.0560724	1	-0.0539047	0.925513	-0.596553	0.28713	0.27009	0.548601
MIR6716	NA	NA	NA	NA	NA	NA	NA	NA	NA	NA	NA	NA	NA	NA	NA	NA
MIR6729	NA	NA	NA	NA	NA	NA	NA	NA	NA	NA	NA	NA	NA	NA	NA	NA
MIR579	NA	NA	NA	NA	NA	NA	NA	NA	NA	NA	NA	NA	NA	NA	NA	NA
AGBL4	NA	NA	NA	NA	NA	NA	NA	NA	NA	NA	NA	NA	NA	NA	NA	NA
STAC3	-0.614996	1	-0.483761	1	-0.792259	0.412579	-0.492687	0.560738	0.154128	1	-0.707276	NA	-2.27808	NA	-3.22863	0.0547945
CXCL9	-0.0331561	1	0.254966	1	0.56627	0.319764	-0.0255431	0.967717	0.124221	1	-0.38441	0.595332	0.242738	0.794379	0.0819414	0.908942
LOC646626	0	NA	0	NA	1.77942	NA	0	NA	0	1	0.748667	0.845717	9.35257	0.00143208	0	1
PPP2R5C	0.766763	1	1.34222	1	1.22839	NA	1.42078	0.349046	-0.755984	1	-2.46443	0.0777051	1.96375	0.188978	2.1764	0.0743567
MIR3689D2	-0.08286	1	0.0815434	1	0.541601	0.000286492	0.340543	0.0108854	-0.0469191	1	-0.227594	0.0242614	-0.270421	0.0290633	-0.000164131	1
GRIK1-AS1	NA	NA	NA	NA	NA	NA	NA	NA	NA	NA	NA	NA	NA	NA	NA	NA
LINC01097	0.361646	1	1.73071	NA	3.02629	NA	1.79203	0.580604	-0.54531	1	0.927478	NA	0.0571187	NA	-0.68848	NA
MVB12A	1.27717	NA	0	NA	0	NA	-0.539708	NA	0.127049	1	-1.18546	NA	0	NA	5.15985	0.00960174
LINC02528	0.371021	1	-0.174878	1	-0.823247	0.0721482	-1.58145	2.21952068734222e-05	0.15702	1	-0.779644	1.98044417466612e-06	-0.2387	0.315982	-1.50069	5.03513310537302e-18
OR2W5	NA	NA	NA	NA	NA	NA	NA	NA	NA	NA	NA	NA	NA	NA	NA	NA
SSBP4	NA	NA	NA	NA	NA	NA	NA	NA	0	1	0.74866	NA	0	NA	0	NA
ERCC8	0.46277	1	0.260867	1	-0.818211	0.10674	-2.78587	3.86621941860756e-12	0.233349	1	-0.362773	0.0799627	0.294294	0.265808	-2.27479	2.48527613884052e-31
DNAJC11	-0.0372799	1	0.0171289	1	0.72405	0.00850889	0.0453521	0.881614	-0.167657	1	0.20368	0.463785	-0.549901	0.073091	0.0625298	0.828117
DNAJC16	-0.0760893	1	0.00910924	1	-0.842683	0.000433225	0.184646	0.432167	-0.0161696	1	0.364142	0.0437999	-0.448228	0.0461124	0.835675	1.64351405963342e-06
MIR191	0.0053275	1	0.187554	1	0.509957	0.0537387	0.515124	0.0235573	0.186912	1	-0.0524513	0.803915	-0.0194137	0.951453	0.162934	0.354414
LNCPRESS2	NA	NA	NA	NA	NA	NA	NA	NA	NA	NA	NA	NA	NA	NA	NA	NA
POM121L1P	-0.12488	1	0.52012	1	0.222445	0.948555	11.6159	1.43289337029848e-14	-0.387148	1	0	1	0	1	13.1439	1.74730792435115e-18
DBIL5P2	-1.36981	1	-0.716624	NA	-0.61364	NA	-0.850251	0.769109	-1.18302	1	-1.48238	NA	0.329037	NA	0.704898	0.714717
ZNF214	0.206879	NA	0	NA	0	NA	0.147967	NA	-1.01463	1	0	NA	1.49711	NA	2.81211	NA
KCNK13	0.213764	1	0.0329817	1	1.16241	0.0136801	-0.773267	0.0756283	-0.0881538	1	-1.2192	2.16313183500004e-06	-1.07297	0.00206207	-1.33964	5.96922581420577e-06
LOC102725121	0.925563	1	-0.0815046	1	0	NA	2.86069	0.15843	1.21984	1	3.68932	0.063836	6.73383	0.00267719	3.63279	0.0971234
RPTN	0	NA	0	NA	0.213595	NA	0	NA	NA	NA	NA	NA	NA	NA	NA	NA
PNLDC1	NA	NA	NA	NA	NA	NA	NA	NA	NA	NA	NA	NA	NA	NA	NA	NA
QRICH1	0.43521	1	2.69986	NA	3.80761	NA	2.04098	0.417857	2.25887	1	3.16282	NA	0.509339	NA	-2.62776	NA
SUPT7L	-0.0742633	1	0.000156508	1	-0.205221	0.267586	-0.213059	0.173586	-0.0753019	1	0.137348	0.0977866	-0.0320466	0.808298	0.159692	0.0524701
IMPG2	-0.108072	1	0.0266857	1	-0.218792	0.240579	-0.833264	7.43723167770384e-09	0.0396979	1	-0.189645	0.102761	-0.156751	0.306286	-0.464041	4.204513673209e-05
TFAP4	-0.14522	1	-1.35407	1	2.13055	0.148079	1.29335	0.347292	-0.0920693	1	-1.2568	0.170736	0.519058	0.648265	-1.52727	0.0967444
LINC01934	0.127181	1	-0.199268	1	-0.498817	0.0711748	-0.130565	0.625268	0.16648	1	-0.50684	0.0126329	-0.829025	0.000659506	0.296085	0.165335
ZNF252P-AS1	1.46838	NA	0	NA	0.213583	NA	0.147958	NA	0.697763	1	0	NA	0	NA	1.95198	NA
MIR4716	0.184244	1	-0.147383	1	-0.596005	0.678983	-1.47143	0.196033	-0.688199	1	-2.15783	0.0268922	-3.0484	0.0105381	-1.68498	0.0564225
PHF13	NA	NA	NA	NA	NA	NA	NA	NA	NA	NA	NA	NA	NA	NA	NA	NA
MIR4430	0.114774	1	-0.107345	1	-0.361768	0.0267566	0.189071	0.199382	-0.0413443	1	-0.074137	0.712225	0.155425	0.492646	0.225536	0.176608
MRPL36	NA	NA	NA	NA	NA	NA	NA	NA	NA	NA	NA	NA	NA	NA	NA	NA
CDK12	0.0769212	1	-0.020268	1	-0.330113	0.480493	-0.114618	0.789996	0.114254	1	0.0648499	0.842336	0.15909	0.663158	0.294504	0.245648
MIR6090	0.00203758	1	-0.0128013	1	0.0157797	0.976086	-0.416022	0.195075	-0.0117888	1	0.282482	0.18868	-0.0826898	0.803347	-0.0784823	0.739872
LINC01116	NA	NA	NA	NA	NA	NA	NA	NA	NA	NA	NA	NA	NA	NA	NA	NA
CEND1	0.882739	1	-2.15231	NA	-0.0278076	NA	-3.22839	0.208037	-0.833066	1	-0.278418	0.8403	-0.0342614	0.990021	-3.22659	0.00922204
CIDEA	0.44492	1	0.315894	1	-1.157	0.141151	-2.89284	1.39778731842642e-05	0.0554903	1	-0.565752	0.493711	-0.177273	0.82107	-1.03465	0.0441014
FZD5	2.36166	1	0	NA	1.24552	NA	1.00568	0.803282	0.43103	1	3.32125	NA	3.57368	NA	1.3665	NA
LINC02143	0.108627	1	0.501389	0.00220226	1.75732	3.18441912174929e-08	4.63263	3.37841461252315e-63	-0.0739308	1	0.48818	0.0933266	2.60272	2.73670531878003e-29	3.62618	5.26849517091259e-67
INSRR	0	NA	0	NA	-2.65768	NA	-2.93591	NA	NA	NA	NA	NA	NA	NA	NA	NA
CXorf66	-1.4236	1	0.708188	NA	-2.22603	NA	-2.73103	0.180621	2.30433	1	-0.934915	0.778943	-0.472336	0.904921	-6.14959	0.0188171
SSB	NA	NA	NA	NA	NA	NA	NA	NA	NA	NA	NA	NA	NA	NA	NA	NA
OR52I1	-0.0767151	1	0.0612391	1	1.40914	2.48699440722851e-18	2.05577	7.17609951823645e-48	-0.145054	1	0.358688	0.00130796	0.13905	0.403091	1.36669	1.38614862778803e-34
IL1A	0	NA	0	NA	1.83539	NA	0	NA	1.39277	1	0	NA	-0.860873	NA	-2.02095	NA
ADRA1B	-0.0809833	1	0.46448	1	4.08596	2.04398064574551e-06	1.8178	0.0342202	-0.0188742	1	3.70835	1.99999529064881e-05	5.78821	6.73761213280861e-17	1.63314	0.0248201
SERPINI2	2.31532	1	-0.458987	NA	0.381238	NA	-2.94759	0.378051	-1.3949	1	0.800022	0.549151	1.76771	0.217116	-4.55381	0.00338032
S1PR1	2.46766	1	1.72002	NA	3.67506	NA	1.38147	0.624019	1.29115	1	0	NA	0	NA	2.37357	NA
AFAP1-AS1	0.0853076	1	0.208545	1	0.33464	0.673686	-1.37734	0.0213113	0.275061	1	0.399634	0.540825	1.06502	0.140281	-3.26831	1.03771987426165e-08
LOC101928650	0.477706	1	-0.200073	NA	0.949676	NA	-1.02967	0.643442	-0.835093	1	1.03262	0.489049	0.71748	0.619023	-2.81979	0.0183289
ZIC4	0.865502	1	1.33779	NA	-3.5338	NA	-4.28802	0.227981	-0.0273136	1	-1.98167	NA	1.53973	NA	2.69062	NA
BMP8B	0.788425	1	-0.633064	1	-0.35479	0.482914	-9.22502	4.47398315501833e-13	2.87148	1	-0.473359	0.345934	-0.967873	0.0817386	-9.31776	5.71415054778874e-13
JCHAIN	0.148102	1	1.23618	1	0.263797	0.781457	-1.18313	0.0990647	0.267986	1	-0.428263	0.610306	-0.162595	0.868346	-0.623448	0.33177
LTC4S	2.61521	NA	-0.815732	NA	0	NA	0	NA	-0.530748	1	0	NA	1.49712	NA	1.36649	NA
LINC01807	0.513901	1	0.744237	NA	-1.20233	NA	-1.05695	0.709466	0.546061	1	-1.59419	0.401148	0.988601	0.519507	0.711115	0.564679
ZNF890P	0.164074	NA	0.303266	NA	0	NA	0.174741	NA	-1.69729	1	-1.17491	NA	3.48688	NA	2.53309	NA
ECM1	0.0901232	1	-0.682146	1	2.77345	NA	0.744191	0.780596	2.26229	1	-0.866512	NA	-3.5037	NA	-4.63405	NA
LCE1E	0.29277	1	-0.594875	1	-0.107029	0.897488	-4.23082	7.24993866650996e-13	0.892337	1	1.66145	1.05341296129097e-05	1.66305	3.62115931503143e-05	-4.05757	1.82174225769062e-13
LINC02362	NA	NA	NA	NA	NA	NA	NA	NA	NA	NA	NA	NA	NA	NA	NA	NA
LINC01748	2.08971	NA	0	NA	0	NA	-0.539715	NA	0.430947	1	0	NA	0	NA	1.36649	NA
CCK	0.873658	1	-0.547246	NA	2.8135	NA	3.03422	0.14277	-0.752723	1	2.0025	NA	0.0654955	NA	0.513612	0.752682
AP3M1	-0.605497	1	0.650017	1	0.779692	NA	2.23157	0.137473	0.544884	1	0	NA	0.0557702	NA	1.40762	0.380461
GMEB1	-0.0795545	1	-0.0324196	1	0.684288	0.00821223	0.199365	0.427271	-0.120792	1	0.128081	0.295449	-0.110448	0.483844	-0.168049	0.149251
MIR6859-4	-0.101009	1	0.0385281	1	0.627164	0.0463976	1.03308	7.27220666377969e-05	0.079301	1	0.327031	0.352152	0.372911	0.380392	0.743714	0.0165576
PAPPA2	NA	NA	NA	NA	NA	NA	NA	NA	NA	NA	NA	NA	NA	NA	NA	NA
COLEC11	0.613201	1	0.0572476	1	-2.80934	NA	0.36201	0.834541	0.218973	1	-0.638501	0.657492	2.16639	0.0199539	-0.955916	0.304294
C2orf16	0.594053	1	0.828141	1	0.127154	0.935864	-1.25874	0.243736	-0.478083	1	-2.66817	0.0010532	0.845308	0.453879	-4.58251	2.94935446587557e-07
LOC101928068	0.726202	1	-0.512119	1	-1.53969	0.147708	-3.31213	0.000479525	0.106963	1	-1.05996	0.233065	-0.829065	0.429729	-1.79973	0.0254888
FAM45BP	-0.464117	1	0.315821	1	-1.21423	NA	-0.642093	0.638187	0.184818	1	-0.764462	0.337852	-0.306423	0.798054	0.156198	0.857494
LOC105376736	-0.00344776	1	0.0752744	1	0.727945	0.00229419	0.871081	1.98584758759864e-05	0.181339	1	0.329717	0.0611029	0.446809	0.0344	0.819996	9.13318653278361e-07
PRAMEF8	-0.805736	1	-1.8383	1	-0.91116	NA	0.718218	0.664089	-0.591447	1	-0.658608	NA	-3.53898	NA	0.385281	0.862086
MIR92A2	NA	NA	NA	NA	NA	NA	NA	NA	NA	NA	NA	NA	NA	NA	NA	NA
PROX1	NA	NA	NA	NA	NA	NA	NA	NA	NA	NA	NA	NA	NA	NA	NA	NA
PRKX	0.399157	1	0.443038	1	1.35701	0.0164104	-2.12837	2.04849282507545e-05	0.0733008	1	-0.392129	0.34102	0.616072	0.18685	-2.40104	2.07788455004854e-10
IFITM1	-0.0515155	1	0.0373658	1	0.406498	0.1101	1.60158	5.07093203036569e-16	0.118414	1	0.104234	0.546328	0.784634	2.04987983873388e-06	2.21685	1.48817713582063e-59
LINC02361	0.336819	1	0.540092	1	4.40878	1.02124185494781e-45	3.48463	6.44834591873084e-35	-0.0147317	1	1.03412	0.0194704	4.22497	1.85766880524904e-18	2.68388	8.31389063473311e-10
MIR3671	-0.791206	1	0.333762	1	-1.16515	0.0947966	-0.544574	0.375863	-0.127449	1	-1.4695	0.181085	-1.31737	0.139595	-0.537524	0.468895
LOC100133331	NA	NA	NA	NA	NA	NA	NA	NA	NA	NA	NA	NA	NA	NA	NA	NA
STMND1	0.214187	1	-0.184003	1	-1.12609	0.104906	-1.48439	0.00991135	0.147113	1	-0.410172	0.00493139	-0.47505	0.00868859	-0.663425	7.61843890672494e-06
MIR6825	2.54387	1	-1.17119	NA	-1.17909	NA	-3.92593	NA	-0.23459	1	-1.87498	NA	-4.36985	NA	-2.41064	NA
LOC100506985	NA	NA	NA	NA	NA	NA	NA	NA	NA	NA	NA	NA	NA	NA	NA	NA
ATP2B4	0.103316	1	0.366104	1	1.48163	0.189512	1.86004	0.0568456	-0.259187	1	0.851735	0.377779	1.00526	0.298862	2.31766	0.000873835
PCNX4	0.27585	1	0.163154	1	-0.33581	0.369338	-2.20696	1.10203613497305e-15	-0.0535381	1	0.651393	0.00391584	0.181543	0.611236	-2.46697	9.24537304174033e-28
FH	-0.161021	1	-0.019424	1	0.359005	0.390478	-0.847748	0.00918873	-0.152148	1	-0.18655	0.185325	-0.278019	0.100155	-1.22682	3.62659018737263e-21
RUNX3	0.0539738	1	-0.139713	1	0.289413	0.103546	0.354859	0.017163	0.0332055	1	0.163143	0.351726	0.00899679	0.980881	0.225868	0.175464
ATP6V1E1	-0.255426	1	1.78399	1	1.21882	0.6336	7.0472	1.38158541906301e-05	0.46501	1	-1.17492	0.646062	5.4294	0.00300106	5.77979	0.000462299
OR2W3	0.14511	1	-0.00504169	1	0.308984	0.298129	0.358452	0.148106	-0.0444129	1	0.440248	0.0140603	0.359195	0.123617	0.435413	0.0186451
LOC550113	1.67126	1	0.249533	NA	-1.18396	NA	-2.22845	0.534284	-1.64236	1	3.36158	NA	2.60609	NA	0.425126	0.873404
TAT-AS1	NA	NA	NA	NA	NA	NA	NA	NA	0	1	0	NA	1.56476	NA	0	NA
ACHE	0.581038	1	-2.22142	NA	0.36093	NA	0.863893	0.796549	0.342439	1	-1.17491	NA	0.0413429	NA	0.914768	NA
COL15A1	-0.307459	1	0.475361	1	-0.00518614	0.998345	-0.421589	0.361554	0.198158	1	0.810066	0.0171775	1.53781	4.12812984611392e-05	-1.15957	0.000935302
PIGG	1.67558	1	-0.00176435	1	1.01424	NA	-2.27763	0.11981	0.180151	1	-0.162375	0.922994	0.532502	0.765717	-2.1777	0.0882798
ASXL2	0.193291	1	-0.0578694	1	-0.289148	0.209561	-0.892472	9.16018922058369e-07	0.0152237	1	0.0136501	0.96312	-0.119371	0.695367	-0.713589	0.000262038
GLYAT	0.0808441	1	0.0859872	1	0.43152	0.424275	1.11347	0.00716822	0.0921474	1	0.553991	0.0278536	0.482629	0.137037	0.746838	0.00303427
CBX1	1.27941	1	1.68534	NA	-0.474675	NA	-1.67021	0.482982	0	1	-1.3157	NA	2.45978	NA	0	NA
RER1	-0.0379528	1	0.0826596	1	0.579889	8.54108250820106e-07	0.370904	0.000409075	-0.0280522	1	-0.140359	0.484949	-0.373348	0.092725	0.200725	0.285891
GOLPH3L	0.267501	1	0.0121087	1	-0.478024	0.166711	-0.462609	0.116838	0.123279	1	0.103213	0.321446	0.143504	0.23424	-0.411513	7.07079955915335e-06
DEFA8P	0.0961051	1	0.0544745	1	0.865945	2.84934077375884e-07	2.0214	2.64701355437343e-45	-0.033654	1	0.0723302	0.668139	0.232043	0.190616	1.86011	4.21492833830702e-52
SIT1	0	NA	0	NA	-2.67632	NA	-2.95454	NA	NA	NA	NA	NA	NA	NA	NA	NA
PIK3CB	-0.0745874	1	0.183646	1	-0.218258	0.942574	4.93041	0.00256984	-0.0162276	1	-2.07478	0.344768	2.39904	0.290719	6.31849	0.000146478
MIR7856	-0.00531243	1	0.283111	1	0.972177	0.00109902	2.59426	6.18974518621464e-26	0.092386	1	0.662428	4.03854477872778e-06	0.583825	0.00210215	2.05879	1.7617610312204e-44
LINC01350	NA	NA	NA	NA	NA	NA	NA	NA	NA	NA	NA	NA	NA	NA	NA	NA
FAM32A	NA	NA	NA	NA	NA	NA	NA	NA	NA	NA	NA	NA	NA	NA	NA	NA
MIR6727	0.120823	1	-0.135287	1	-0.140271	0.678337	-0.857318	0.000320527	-0.0956177	1	-0.141554	0.38495	0.0339357	0.893605	-0.341569	0.0212685
LINC01793	NA	NA	NA	NA	NA	NA	NA	NA	NA	NA	NA	NA	NA	NA	NA	NA
MAPKAPK5-AS1	0	NA	2.77788	NA	0	NA	0	NA	NA	NA	NA	NA	NA	NA	NA	NA
TMEM130	0.281691	1	0.00828327	1	0.29454	0.50091	0.810598	0.0146276	-0.120411	1	-0.475565	0.0198296	-0.554343	0.0252372	1.25186	2.88870619366877e-11
S100A10	-0.18808	1	-0.101441	1	-1.13296	0.110455	1.0364	0.0495449	-0.153571	1	0.26412	0.862672	0.948052	0.156798	1.12398	0.0354026
MIR6859-1	0.293534	1	0.0823061	1	0.608196	0.159614	1.4723	1.67214513118139e-05	0.17722	1	0.911744	0.0235309	1.96286	2.81633607114503e-05	0.189406	0.692365
LOC101928020	NA	NA	NA	NA	NA	NA	NA	NA	NA	NA	NA	NA	NA	NA	NA	NA
MRPS15	0.571639	1	-4.3296	NA	0.344951	NA	-0.777712	0.837346	-0.149454	1	-1.13155	0.432796	-0.104006	0.971238	-1.59365	0.333816
LINC00693	0.187221	1	-0.185183	1	0.0955922	0.799017	0.305999	0.277291	-0.0063748	1	0.168201	0.506195	-0.62053	0.018835	0.516649	0.0180508
MIR378F	-0.387199	1	-0.741225	1	-0.320471	0.652299	-1.59138	0.00290591	-0.0757244	1	-1.58661	0.0883999	-0.596605	0.622593	-0.912131	0.299587
ALLC	NA	NA	NA	NA	NA	NA	NA	NA	NA	NA	NA	NA	NA	NA	NA	NA
POU3F3	0.84142	1	0	NA	-0.81167	NA	-4.56147	0.0957709	0	1	0	NA	-1.68449	NA	-3.85297	NA
LINC01510	0.593703	1	-0.315952	NA	2.10308	NA	0.734185	0.791271	0.372193	1	-1.1375	0.236786	1.42965	0.235363	-3.63397	0.00124576
C11orf45	NA	NA	NA	NA	NA	NA	NA	NA	NA	NA	NA	NA	NA	NA	NA	NA
PRAMEF20	0.21209	1	0.0855564	1	-1.96078	0.203228	-1.05134	0.378961	-0.524656	1	0.124924	0.939257	0.212778	0.903698	0.914805	0.39817
PTGFRN	NA	NA	NA	NA	NA	NA	NA	NA	NA	NA	NA	NA	NA	NA	NA	NA
YKT6	-0.0289029	1	0.0492024	1	-0.311446	0.0683805	-0.525222	0.000188528	0.0106577	1	0.512218	0.0427164	0.48286	0.138115	-0.97078	0.000108535
TRIM49	-0.0462903	1	-0.139013	1	-0.385696	0.0240634	-0.150813	0.346487	0.0533017	1	0.45847	6.42007544977855e-05	0.409828	0.00543209	-0.120824	0.375195
SNORA110	0	NA	1.76527	NA	0	NA	0	NA	NA	NA	NA	NA	NA	NA	NA	NA
LOC401176	NA	NA	NA	NA	NA	NA	NA	NA	0	1	0	NA	-1.54785	NA	-2.64025	NA
TENT2	1.52492	NA	-2.18617	NA	0	NA	0.623862	NA	2.91176	1	-2.97707	NA	-1.36492	NA	-0.0713445	NA
HS3ST2	-0.143606	1	0.0740408	1	0.589694	0.00230272	0.307116	0.0854754	0.0675859	1	0.077107	0.694451	-0.135024	0.557617	-0.300782	0.0642517
ANKZF1	1.07949	1	1.8359	1	-0.0567685	0.969605	-2.59078	0.00397351	-0.822968	1	1.3807	0.493221	-1.10116	0.460085	-0.69379	0.555205
LRWD1	0.0224386	1	0.227505	1	-0.295123	0.115152	2.0242	1.74495690844547e-47	0.0201722	1	-0.402467	0.00483134	0.124862	0.567839	2.16112	3.64697433911085e-58
SPATA17-AS1	0.106302	1	0.146656	1	-0.541684	0.0923976	-1.07697	3.7204500752912e-05	-0.00725914	1	0.510112	0.0243683	0.179628	0.591751	-0.502196	0.0297053
AMTN	0	NA	0	NA	0.213595	NA	0	NA	NA	NA	NA	NA	NA	NA	NA	NA
HFM1	0	NA	0	NA	1.81695	NA	0	NA	0	1	0	NA	-2.97204	NA	-2.64025	NA
ARFIP1	-0.824056	1	-0.617228	1	0.888788	0.201696	-0.968751	0.12894	-0.282186	1	-0.585518	0.0633386	-0.654498	0.14008	-1.19078	0.000924471
TNNI2	0.14521	1	0.119557	1	0.78785	0.00349485	1.21418	8.68531764558322e-08	-0.151865	1	0.0118149	0.954545	-0.0413512	0.858286	0.691414	9.35004120627209e-08
C11orf44	0	NA	-1.17014	NA	0	NA	0	NA	1.29897	1	1.69476	NA	1.03407	NA	-1.64738	0.578086
NOL9	NA	NA	NA	NA	NA	NA	NA	NA	NA	NA	NA	NA	NA	NA	NA	NA
SOWAHD	0.0345715	1	-0.0181844	1	0.376839	0.0945734	0.784893	1.70724577855797e-05	0.174249	1	0.209104	0.333809	-0.535263	0.0319368	0.522976	0.00809676
MIR3591	-0.0319682	1	-0.232718	1	-1.70842	0.171443	1.90908	0.0239178	-0.139361	1	-1.69219	0.410523	-0.461171	0.723859	2.46624	0.000465664
ZNF273	NA	NA	NA	NA	NA	NA	NA	NA	NA	NA	NA	NA	NA	NA	NA	NA
RPUSD1	0.0278944	1	0.156675	1	1.15513	1.43903015913771e-05	1.86542	3.19213091202594e-16	-0.112673	1	0.198395	0.684413	-0.356165	0.533743	1.76484	2.32249728494297e-06
MIR486-1	0.247338	1	0.148733	1	-1.36536	0.0118558	-1.4617	0.00152879	0.0996075	1	0.341413	0.212334	-0.351521	0.296113	-0.743076	0.00311846
FYCO1	NA	NA	NA	NA	NA	NA	NA	NA	NA	NA	NA	NA	NA	NA	NA	NA
FAM122A	0.0608123	1	0.127084	1	0.0372882	0.948555	-0.209233	0.600891	0.00745303	1	0.433751	0.077112	0.381432	0.200348	-0.587623	0.0116449
ZNF469	-0.0927609	1	0.164896	1	0.284882	0.422837	-0.302365	0.316884	0.00396394	1	-0.17046	0.403661	-0.0239693	0.94177	-0.589325	0.000797934
MIR4444-1	0.291489	1	0.42412	1	-0.938868	0.294038	-1.77817	0.0152021	-0.126869	1	4.00356	0.000280391	3.13524	0.0206909	-4.81667	2.77326978871781e-05
LINC02593	NA	NA	NA	NA	NA	NA	NA	NA	NA	NA	NA	NA	NA	NA	NA	NA
LOC105374060	-0.558241	1	-0.870194	1	-1.43023	0.0412457	-5.25328	3.10198040885431e-13	-1.72414	1	-0.956768	0.0623798	-0.728938	0.208446	-6.20258	4.96466646149581e-15
PIGP	2.98848	NA	-2.18633	NA	0	NA	0	NA	NA	NA	NA	NA	NA	NA	NA	NA
MFAP2	-0.096559	1	0.124234	1	-0.0203285	0.970743	-0.0367776	0.929328	0.147916	1	-1.08706	8.17192073758662e-05	-0.764044	0.0320061	-0.30428	0.326474
ATP11B	0.0461056	1	0.0678972	1	-1.04657	4.91883882127505e-05	-0.848392	0.000160039	0.0333207	1	-0.605757	0.000716458	0.126068	0.665661	-0.932532	4.49692482578499e-07
CYP2B6	-0.0168025	1	0.305538	1	1.07279	0.00126189	0.317403	0.324323	0.0153721	1	0.270351	0.162632	0.458474	0.042956	-0.410134	0.0301583
GOLGA6L22	0.0551182	1	-1.18351	1	0	1	6.30452	0.000126139	0.107411	1	0	1	0	1	9.02346	7.8224118517165e-09
MCPH1-AS1	NA	NA	NA	NA	NA	NA	NA	NA	2.31166	1	0.74866	NA	0	NA	0	NA
KCNS2	-0.628688	1	-0.841483	1	-0.902156	0.30558	-0.525056	0.499558	0.243937	1	-0.660413	0.224538	-0.263348	0.719344	-1.01511	0.0447035
DCAF6	NA	NA	NA	NA	NA	NA	NA	NA	0	1	-0.213126	NA	2.42407	NA	-2.02183	NA
ADCK5	0.187278	1	0.0870225	1	0.850405	0.00120256	0.586019	0.0132861	0.0301486	1	-0.197402	0.647886	0.254489	0.634377	-0.616727	0.0931162
GAMT	-0.57253	1	0.0626243	1	-1.13253	0.101074	-1.28034	0.027223	-0.170495	1	-0.675196	0.0118853	-0.154478	0.72395	-1.75317	1.74208510125715e-09
WDR43	0.107167	1	-0.153039	1	-1.43934	0.00295523	-2.11184	2.23144445826603e-07	0.208191	1	-0.420644	0.0820927	-0.291288	0.35478	-2.1851	1.19019522667659e-21
PAIP2B	0.0848461	1	0.0210206	1	0.572478	0.00184261	1.48808	7.49226948685133e-23	-0.020935	1	0.818167	2.33241057110937e-05	-0.129538	0.698722	1.53258	2.71986101341015e-14
OSGEPL1-AS1	0.147598	1	-0.019169	1	0.555874	0.0514658	2.15408	9.78561116268491e-22	0.0268238	1	-0.508635	0.00278655	-0.246383	0.303313	1.89001	1.5664823617592e-32
FAM69A	-0.486333	1	0.381314	1	-0.746516	NA	-4.01421	0.00484662	0.518435	1	-0.601213	0.641712	0.0806784	0.972042	-0.849177	0.515106
LOC101927179	0.0596771	1	0.196951	1	1.10503	0.0011797	1.76146	1.47798444702902e-09	0.172796	1	-0.193634	0.710037	0.768547	0.149041	0.253797	0.589879
PSMD12	NA	NA	NA	NA	NA	NA	NA	NA	0	1	0	NA	-1.51314	NA	-2.60555	NA
THSD4	0.0980748	1	0.0684697	1	1.02638	1.24122531143341e-07	1.44654	4.97451502447633e-18	-0.0787249	1	1.07197	4.87858549094385e-12	0.527355	0.0129299	1.19113	1.25897759477276e-12
FMO9P	0.369899	1	-0.40738	1	-0.549518	0.178661	-0.0766742	0.850023	-0.063907	1	1.39933	0.00666259	1.12302	0.0988337	-1.51575	0.00553492
TNFRSF6B	NA	NA	NA	NA	NA	NA	NA	NA	NA	NA	NA	NA	NA	NA	NA	NA
CYP4A11	0.316986	1	0.464393	1	4.62979	NA	1.80703	0.596281	4.44819	1	-0.625287	0.695439	0.630609	0.762866	-6.15045	0.000590609
GTF2IP12	-0.854135	NA	0	NA	0	NA	0.147975	NA	1.39272	1	0	NA	0	NA	0	NA
OR2T1	0.0821939	1	-0.29742	1	0.0440743	0.982023	0.781204	0.525509	-0.381755	1	0.475367	0.607341	-1.79543	0.0980616	-0.418012	0.633146
CTDSPL	NA	NA	NA	NA	NA	NA	NA	NA	NA	NA	NA	NA	NA	NA	NA	NA
IBA57-DT	0.113797	1	0.106105	1	-0.0954651	0.667383	0.223119	0.189126	-0.0384906	1	-0.524746	0.000199345	-0.0735794	0.761611	0.707681	8.86798774893923e-07
ZUP1	0.0352526	NA	1.15477	NA	-2.67334	NA	-1.27722	NA	0.86862	1	-1.0145	NA	-0.887494	NA	-1.01721	NA
TSTD1	0.21246	1	0.0834546	1	1.05993	0.00113441	0.802469	0.00549901	-0.0825321	1	0.674514	0.00138102	0.55668	0.039709	1.30163	5.6361680361624e-10
DHX34	0.00671039	1	-0.097645	1	-0.788965	0.0196209	0.644865	0.0256951	0.0657663	1	-0.795952	0.00011685	-0.512536	0.0357072	0.95236	2.88424209676265e-07
COQ7	0.158377	1	-0.0625669	1	-0.676124	0.040264	-0.542266	0.0585264	-0.145116	1	0.101917	0.62779	0.358884	0.099743	0.567536	0.000889445
SERPINA11	-0.179078	1	-0.0603587	1	-0.352321	0.283994	-0.445012	0.102575	-0.0335555	1	-0.589367	0.00449451	-0.216511	0.494807	-0.295789	0.211177
ZBTB12	-2.24655	1	-1.33079	NA	0	NA	4.11106	0.0888382	0.198003	1	0	NA	2.68029	NA	2.38578	NA
LINC01477	-0.356538	1	0.0566556	1	-1.22029	3.05980637003078e-07	-1.20508	4.68755325786469e-09	-0.115912	1	-0.940991	1.0484208409154e-07	-1.2221	2.00443681152672e-08	-0.750617	9.4127630799713e-05
TSPOAP1-AS1	NA	NA	NA	NA	NA	NA	NA	NA	NA	NA	NA	NA	NA	NA	NA	NA
NR1I2	-0.144562	1	-0.483018	1	-1.20438	NA	-3.88701	0.00112978	-0.00244872	1	0.58473	0.5947	-0.248584	0.859974	-3.22858	0.000861715
LINC00903	-0.970161	1	-0.478198	1	1.59564	0.475446	5.17751	0.00260989	-0.288446	1	-0.979638	0.56363	0.64969	0.807468	3.54659	0.0184854
ZSCAN20	NA	NA	NA	NA	NA	NA	NA	NA	NA	NA	NA	NA	NA	NA	NA	NA
ACBD3-AS1	0.182478	1	-0.0194301	1	0.115382	0.847958	-1.74442	2.17367100796222e-05	0.307588	1	-0.106325	0.843357	-0.417168	0.455034	-1.21973	0.00276381
PPP1R14D	-2.43592	NA	-0.812567	NA	0.24249	NA	1.7298	NA	-0.232097	1	2.20115	NA	4.13712	NA	2.02964	NA
OTULIN	NA	NA	NA	NA	NA	NA	NA	NA	0	1	0.74866	NA	0	NA	0	NA
LOC100505795	-0.101585	1	-0.0848109	1	0.00507314	0.994732	0.170076	0.595728	0.00832395	1	0.14639	0.477165	0.320178	0.158748	0.299453	0.104691
MIR200B	NA	NA	NA	NA	NA	NA	NA	NA	0	1	-1.17491	NA	1.56476	NA	0	NA
SPRR3	NA	NA	NA	NA	NA	NA	NA	NA	NA	NA	NA	NA	NA	NA	NA	NA
PRDM9	0	NA	0	NA	1.1951	NA	0	NA	NA	NA	NA	NA	NA	NA	NA	NA
ATXN7L1	-3.81392	1	0.309612	NA	-2.67115	NA	3.15257	0.370526	-1.40673	1	0	NA	0	NA	2.24247	NA
MXRA8	0.107524	1	-0.0205183	1	-0.234766	0.584504	1.89436	1.30666643313632e-10	0.0796412	1	-0.212699	0.515686	-0.651606	0.0558519	2.55897	2.00236818078016e-26
ZSWIM8	-0.123556	1	0.25693	1	-1.34504	0.000202733	-5.39062	1.2453700692012e-64	0.201384	1	-1.04656	8.05130233782657e-15	-0.773027	5.13904296891708e-06	-4.73232	2.50447912756717e-151
LINC01884	-0.188329	1	-0.265125	1	-0.89822	0.0108675	-1.95185	1.70004856231884e-11	-0.124324	1	0.10168	0.613576	-0.174666	0.453382	-1.53354	9.53716162852575e-22
SYN3	NA	NA	NA	NA	NA	NA	NA	NA	NA	NA	NA	NA	NA	NA	NA	NA
PRDM8	0.246822	1	0.196331	1	-0.529688	0.620792	1.90079	0.0107008	-0.0102125	1	-1.4806	0.0553451	0.0264937	0.983627	2.86903	1.41877761299607e-09
PLA2G4A	1.73315	1	3.29839	1	0.0198202	NA	-7.25419	2.5173562123539e-05	0	1	-0.986653	0.0767181	0.850892	0.234064	-7.55424	1.73586657199402e-08
LOC105377213	-1.01206	1	0.401022	1	1.43655	0.0454669	-0.540717	0.433649	-0.100661	1	-0.236313	0.709463	0.299105	0.653562	-1.71245	0.000185603
METTL25	NA	NA	NA	NA	NA	NA	NA	NA	2.27865	1	0	NA	0	NA	0	NA
DVL1	-0.234939	1	0.159777	1	0.211869	0.67145	0.574825	0.128612	0.518908	1	-1.19862	0.00048398	-0.895055	0.0527532	-0.883694	0.0200886
SLC35E2A	-0.00129308	1	0.0541609	1	-0.560499	0.0808692	-1.1188	1.72149691750797e-05	-0.0216832	1	0.118326	0.577114	0.238183	0.317697	-0.419809	0.0194956
EPHB2	-0.0664542	1	-0.146992	1	-1.18085	9.5725526388822e-14	-1.16801	2.21470361032934e-17	-0.0120152	1	-0.953285	4.31947536348218e-08	-0.945414	1.70143548508405e-05	-1.01992	6.28371506210722e-08
PTPN18	0.176441	1	-0.0293205	1	-0.770071	1.90470213616362e-06	-1.86405	2.05933063680172e-40	0.0689086	1	0.933213	0.0173777	0.710998	0.174607	-2.60101	2.33285081026262e-11
ID2	0.0655102	1	-0.207101	1	-0.890998	4.54437154029511e-05	-0.793899	2.3082511535143e-05	-0.03557	1	-0.403682	0.0777474	-0.609128	0.0177388	-0.128486	0.587597
FAM180B	-0.157226	1	0.501184	0.511713	0.408724	0.0546309	-2.05852	2.12937925608427e-34	-0.00859596	1	0.169805	0.381043	0.242777	0.299393	-2.7327	1.34562961453735e-61
SNORD42B	0.863384	NA	-2.72694	NA	1.79927	NA	0.184232	NA	-0.530744	1	0.604244	NA	2.0919	NA	-0.0819484	NA
THEMIS2	NA	NA	NA	NA	NA	NA	NA	NA	NA	NA	NA	NA	NA	NA	NA	NA
SNORD113-7	0.185916	1	-0.326695	1	-0.40144	0.57809	2.0785	2.96389946618289e-05	0.10158	1	-0.0526243	0.936189	0.74909	0.135976	2.65241	2.02517867370818e-13
GRK6	NA	NA	NA	NA	NA	NA	NA	NA	NA	NA	NA	NA	NA	NA	NA	NA
LOC90246	-0.0205102	1	-0.0442464	1	-0.743378	0.000340789	-0.684047	0.000135783	0.000623888	1	0.60902	0.00145475	0.247086	0.366974	-0.010276	0.969843
FNDC5	1.73402	1	-1.18011	1	-0.926873	NA	-7.64637	4.99004290111643e-06	0	1	0.710126	0.595125	-0.526315	0.701242	-6.89435	4.00578982932772e-06
SYNGR4	-0.138524	1	0.255358	1	-0.263779	0.22753	-6.80705	6.71992315218658e-153	-0.351538	1	-1.82872	2.60518246877685e-38	-1.07199	1.39571644173586e-09	-6.8784	1.71151904948883e-107
GTF2H2C	1.10707	1	-0.701495	NA	-2.2244	NA	-2.72794	0.223468	0.0940347	1	-3.69799	NA	-1.94551	NA	0.153747	0.956718
CASP1P2	0.321505	1	-0.327597	1	6.77506	0.0389709	8.19629	0.00379016	-0.278948	1	-0.080568	0.986499	-7.76117	0.0336654	2.37943	0.403963
AFF4	NA	NA	NA	NA	NA	NA	NA	NA	NA	NA	NA	NA	NA	NA	NA	NA
PDCL3P4	0.22809	1	0.161353	1	0.975686	0.0117887	0.433967	0.227593	0.0403364	1	0.858387	0.000185534	0.73881	0.0132437	-0.250665	0.351104
SZT2	-0.458495	1	-0.740752	1	0.543222	NA	0.449026	0.722118	-0.13167	1	-0.323316	0.787767	-1.40837	0.236363	-0.830272	0.380032
LOC101929473	0.0385898	1	-0.192942	1	-0.977285	0.000519145	-2.09581	1.59089684339969e-18	-0.0704049	1	0.391827	0.106337	-0.254964	0.446041	-1.65348	1.41649199115642e-12
BICC1	-0.889175	NA	0	NA	0	NA	0.183015	NA	NA	NA	NA	NA	NA	NA	NA	NA
NBPF19	-0.5825	1	0.655712	1	0.0301992	0.976086	-1.96811	0.000925906	0.795853	1	0.42939	0.359671	0.996675	0.0396704	-3.52782	7.19273660266589e-15
MIR3936	-0.244781	1	0.101968	1	0.433247	0.721443	-1.01886	0.284305	0.0784006	1	0.0656599	0.936385	1.19608	0.0948784	-1.15269	0.0620408
PAMR1	NA	NA	NA	NA	NA	NA	NA	NA	0	1	-3.17396	NA	-2.93734	NA	-2.60555	NA
KLHL41	-0.140812	1	0.121685	1	-0.789724	0.000273767	-2.8736	1.68639538656943e-45	0.289435	1	-0.71	0.315478	-2.03245	0.0114929	-1.41552	0.0356063
NKX1-1	0.466838	1	0.797277	1	1.78569	NA	-1.69168	0.385135	2.29512	1	-0.389017	0.80717	-0.700645	0.674704	-10.0377	4.5015520376385e-10
PEX11A	0	NA	0	NA	-2.19744	NA	-3.9412	NA	0	1	0	NA	-0.934767	NA	-3.04677	NA
LOC100506801	0.172373	1	-0.0057766	1	-0.235254	0.528449	-0.633988	0.0280263	-0.0437055	1	-0.58524	0.0312352	-0.783916	0.00716796	-0.730323	0.00288192
ATP13A3	0.0610667	1	-0.724588	NA	-1.21867	NA	1.88804	0.393626	0.709155	1	-1.0175	NA	-0.928521	NA	-0.182125	0.90246
FAT1	0.00557927	1	0.0405115	1	0.927961	0.0249668	1.223	0.000416892	0.0692638	1	1.318	8.53789207577714e-08	1.22019	9.96909884650181e-05	0.350381	0.229873
TEAD3	0.115565	1	-0.0390532	1	0.222457	0.718449	-0.177508	0.732663	0.12707	1	0.452496	0.136422	0.479441	0.21411	-0.370103	0.236458
CST2	-0.131878	1	0.11911	1	-0.68065	0.00242477	-0.642351	0.000892153	-0.027959	1	0.392363	0.223572	0.882321	0.0156091	-0.845346	0.00542258
ZNF180	2.63899	1	-1.09591	NA	-2.47161	NA	-4.79531	0.0706152	0.431043	1	-0.912315	NA	-0.0399631	NA	-3.76691	0.0316261
MIR1908	-0.0537464	1	0.241045	1	1.04379	0.0015031	0.950326	0.00101737	0.000799206	1	-0.0145906	0.964624	-0.362986	0.210715	0.169113	0.484958
SLC39A1	NA	NA	NA	NA	NA	NA	NA	NA	NA	NA	NA	NA	NA	NA	NA	NA
PWRN2	-0.0329218	1	-0.0116927	1	-0.157934	0.438985	0.475671	0.00203847	-0.0310618	1	0.38731	0.0275231	0.335976	0.139996	0.977136	9.81068753398406e-09
SLC16A12	1.8533	NA	0	NA	0.21359	NA	0	NA	0.430977	1	0.74866	NA	-1.36421	NA	-0.0706433	NA
LOC101927503	-0.43941	1	-0.300978	1	-0.479312	0.689789	2.24313	0.00408062	-0.46206	1	1.6703	0.520787	-0.292014	0.911631	-2.36186	0.128802
ZFP69B	NA	NA	NA	NA	NA	NA	NA	NA	-1.4067	1	0.74866	NA	1.49712	NA	2.24247	NA
LOC100287497	0.155047	1	-0.321313	1	0.73609	0.118228	-0.319953	0.480918	-0.123521	1	0.437259	0.410253	-0.616778	0.322768	-0.318885	0.533272
EXT2	-0.113835	1	-0.471972	1	0.211182	0.727726	0.713269	0.110461	0.0546212	1	-0.928779	0.0103503	0.368331	0.433294	-0.0219074	0.962618
KLHDC8B	0.0892478	1	-0.0427048	1	-0.193398	0.396281	-0.703618	4.36427974686962e-05	0.147159	1	-0.174373	0.110214	-0.0697189	0.662183	-0.466119	6.024406306863e-06
TTTY17C	0.232709	1	-0.125635	1	-0.894788	0.0103311	-3.47926	3.63679479874036e-34	-0.279827	1	0.0952028	0.617733	-0.425153	0.0210488	-3.10173	1.49137802014592e-90
HSF2	NA	NA	NA	NA	NA	NA	NA	NA	NA	NA	NA	NA	NA	NA	NA	NA
TNNC1	-0.0372255	1	0.0735125	1	1.00664	5.05048596379842e-07	-0.495268	0.00796288	0.138871	1	0.0401425	0.815252	-0.116699	0.528634	-0.808145	1.78577323124827e-10
CERNA3	0.78468	1	0.190921	1	0.224092	0.73663	-1.27612	0.0090674	0.073708	1	-0.886024	0.493701	0.993268	0.524392	-5.34095	3.77109428171387e-07
SOX2	-0.166471	NA	0	NA	0	NA	-0.539697	NA	NA	NA	NA	NA	NA	NA	NA	NA
FAM205C	-0.0860756	1	0.335466	1	-0.341187	0.136667	1.58881	1.35582064739217e-19	0.0386644	1	-0.557428	0.207175	-0.639912	0.251683	2.65643	3.15304849018012e-11
EIF6	0	NA	0	NA	-2.24518	NA	-3.95723	NA	-0.530765	1	0	NA	0	NA	1.36649	NA
FAHD2A	0.18472	1	-0.149406	1	-0.759643	0.0462041	-0.351114	0.316958	-0.00144803	1	0.528755	0.00512932	0.00511886	0.992732	0.232875	0.270271
GUK1	0.310297	1	-0.27984	1	-0.950391	0.0728935	-0.872398	0.0550208	-0.250138	1	-0.93478	1.15816136935e-06	-0.550931	0.0288511	0.270696	0.207606
LOC101927100	0.132353	1	-0.139838	1	-0.305549	0.443364	-1.64488	1.83014666293736e-08	-0.00637131	1	0.768684	6.94655919377248e-06	0.545019	0.0133448	-1.14831	1.00415342314344e-10
UGT8	1.84244	1	0.910489	NA	3.22944	NA	-0.533288	0.896869	2.28014	1	1.98404	NA	-0.801597	NA	-4.20231	NA
NRG1-IT3	0.0482843	1	0.196121	1	0.108542	0.809623	3.44335	3.17071168557306e-35	0.0569036	1	0.0776676	0.930798	-2.28025	0.00327143	3.15787	3.26153182014375e-08
FUT7	NA	NA	NA	NA	NA	NA	NA	NA	NA	NA	NA	NA	NA	NA	NA	NA
C1QTNF3	0	NA	0.24773	NA	0.245309	NA	0	NA	-1.97632	1	0	NA	-3.93697	NA	-1.19777	NA
ZDHHC18	0.174331	1	-0.31612	1	0.217866	0.70329	0.161953	0.742549	0.321328	1	-1.12286	0.00866866	-1.93104	0.000430309	-0.987924	0.0283074
LOC102724691	-0.0770789	1	0.0409432	1	-0.247129	0.182909	-0.471134	0.00167327	0.0223556	1	0.528795	0.000304255	0.343695	0.0821929	-0.000450415	1
LOC646029	1.17792	1	-0.55412	1	-1.43911	NA	-2.77438	0.031352	-0.262669	1	-0.435487	0.760259	-1.26377	0.562285	1.52397	0.220334
OR2L13	-1.30086	NA	1.76527	NA	0	NA	0.594724	NA	0.431043	1	-1.17492	NA	0.0753995	NA	-3.51819	NA
PRR9	-0.166438	NA	0	NA	1.77942	NA	-0.539697	NA	0	1	0	NA	0.107617	NA	-1.05244	NA
PRDX6	NA	NA	NA	NA	NA	NA	NA	NA	NA	NA	NA	NA	NA	NA	NA	NA
TSGA10	0.145175	1	0.0270123	1	0.169024	0.602332	0.364075	0.146089	0.028848	1	-0.337689	0.100957	0.323989	0.223536	0.234285	0.278722
SNORA80B	-0.0564662	1	-0.0635152	1	1.03947	0.0556315	0.921162	0.058519	-0.0875509	1	-0.799769	0.154809	-0.349995	0.662183	0.796963	0.127128
RSRP1	NA	NA	NA	NA	NA	NA	NA	NA	0	1	-1.24743	NA	-1.38422	NA	-1.05243	NA
MIR3945HG	-0.317614	0.508527	-0.17393	1	0.514085	0.000857014	0.562338	2.4265217661573e-05	-0.13416	1	-0.668214	0.081987	0.04119	0.957341	-1.31067	0.000459629
CHMP6	4.96571	1	0	NA	0	NA	0	1	0.42518	1	0	NA	0	NA	3.84259	NA
BDH2	-0.292818	1	-0.107742	1	-1.59395	9.54780242628502e-05	-2.24259	1.24964837229495e-10	-0.140137	1	-0.276424	0.321687	-0.533037	0.0871169	-2.00857	4.18165561485675e-16
MYNN	0.0746593	1	-0.162808	1	0.552967	0.0310265	-0.412749	0.0688369	-0.101591	1	-1.08101	8.01345718113483e-13	-0.561066	0.00472083	-0.680374	3.49504543848636e-05
MRPS22	-0.159885	1	0.0487797	1	1.26624	9.61543973812075e-08	1.10634	1.52505171853069e-07	-0.0248306	1	0.294491	0.106175	0.275907	0.228966	0.250599	0.174463
SMYD1	-0.128445	1	-0.026352	1	0.56699	0.0446447	0.730627	0.00205761	-0.170796	1	-0.0411026	0.897037	-0.546829	0.0528543	0.331261	0.161473
RSPO3	1.14528	1	0.436792	NA	-2.65997	NA	-0.0646222	0.986492	3.15401	1	16.5947	1.8983388385867e-15	0.475072	0.864964	-10.9145	5.34345448661407e-08
RFX5	1.41989	1	0.0913488	1	0.602789	0.149709	-7.8985	3.16677660188451e-22	1.90774	1	0.262655	0.614826	-0.0698916	0.930509	-10.2387	1.87570225099729e-15
MIR1245B	-0.225948	1	-0.0844872	1	-0.218441	0.511504	-0.63039	0.0123088	-0.141401	1	-0.38962	1.76371669102806e-05	-0.617053	1.08987332872735e-08	-0.587451	6.35080960171014e-10
PSD4	NA	NA	NA	NA	NA	NA	NA	NA	NA	NA	NA	NA	NA	NA	NA	NA
RPS6KA2-AS1	-0.988296	1	-0.953754	1	-1.59347	0.0554856	-2.99942	1.70796393284168e-05	-0.371667	1	-0.373521	0.570009	-0.0612718	0.936943	-2.46636	7.24999873095603e-08
SPATC1L	-0.166455	NA	0	NA	0.213595	NA	-0.539697	NA	0.430978	1	-1.17491	NA	1.56478	NA	1.36649	NA
CKS1B	0.340687	1	0.00546378	1	-0.921969	0.0622286	-0.195158	0.688682	-0.0446268	1	-0.545535	0.0138961	-0.464316	0.0935239	0.321537	0.156291
LINC01815	0.146159	1	-0.0308438	1	0.488641	0.0868075	0.733745	0.00176831	-0.0474721	1	0.329423	0.360293	-0.426344	0.34087	1.41883	8.09500627242586e-06
LOC103312105	NA	NA	NA	NA	NA	NA	NA	NA	NA	NA	NA	NA	NA	NA	NA	NA
CLRN1-AS1	NA	NA	NA	NA	NA	NA	NA	NA	NA	NA	NA	NA	NA	NA	NA	NA
AGTPBP1	1.04571	1	-0.227674	NA	1.24338	NA	1.02354	0.772314	0.929885	1	0.748663	NA	-3.68828	NA	-1.39225	NA
MTNR1A	-0.248997	1	-0.0312237	1	0.726934	0.00678466	1.18959	1.0544261171291e-07	0.025755	1	-0.13905	0.338481	-0.196862	0.269747	0.600844	2.7103793733901e-06
CHPF	0.301777	1	-0.725073	NA	-1.21379	NA	0.0760119	0.9741	0.589053	1	-0.531714	0.816587	2.5104	0.188529	2.09052	0.193565
POLR3GL	0.238497	1	0.0900004	1	-0.850492	0.0470417	-0.278276	0.495448	0.0415434	1	0.928633	0.000124187	0.531181	0.0990855	-0.443502	0.0936817
MUC6	0.573517	1	-0.304239	1	0.230208	0.729908	-2.30869	6.21056255684618e-07	-0.312703	1	-0.959848	3.66181148880982e-05	-0.431474	0.162977	-2.58318	4.05371045686103e-25
CFAP99	0.532505	1	-0.169778	NA	0.366762	NA	1.22423	0.57467	0.0185711	1	-0.670295	0.631739	-0.223261	0.932937	0.518016	0.746686
OR8B12	-2.40018	NA	0.248768	NA	-2.67293	NA	0.241348	NA	1.47526	1	-1.17492	NA	1.50119	NA	3.20017	NA
CELSR2	NA	NA	NA	NA	NA	NA	NA	NA	NA	NA	NA	NA	NA	NA	NA	NA
SSR2	-0.16456	1	0.139346	1	-1.33285	0.000107128	-1.5576	1.17004532212523e-07	-0.0534392	1	-0.128352	0.751131	-0.739108	0.0604944	-0.992269	0.00157496
LINC01317	0.141861	1	-0.0535882	1	-0.289993	0.331166	-1.48515	2.12026983003755e-11	0.0610543	1	-0.259629	0.183549	-0.287484	0.24181	-1.04516	5.08773639053325e-09
NUBPL	NA	NA	NA	NA	NA	NA	NA	NA	NA	NA	NA	NA	NA	NA	NA	NA
CHI3L2	-0.0490464	1	-0.0838118	1	0.0994266	0.821653	0.730216	0.0164655	0.0407983	1	-0.51254	0.0171118	-0.440368	0.111696	0.253309	0.26798
DEFB125	1.85336	NA	1.76528	NA	2.25074	NA	0	NA	0.430998	1	1.39373	NA	0	NA	1.36649	NA
PLEKHG2	-0.166471	NA	0	NA	0	NA	-0.539697	NA	0	1	0	NA	1.49712	NA	0	NA
MIR494	0.136597	1	-0.0573802	1	-0.679157	8.1997452536676e-05	-1.62921	1.25290621784046e-28	0.0491019	1	0.179358	0.399631	0.384886	0.109993	-1.26867	7.56190701865285e-12
PPP2R3A	NA	NA	NA	NA	NA	NA	NA	NA	NA	NA	NA	NA	NA	NA	NA	NA
WDR53	0.191397	1	-0.0490908	1	0.584568	0.0896698	-0.356519	0.255893	0.0723387	1	-0.058662	0.885269	0.120953	0.801904	-1.07426	0.000222903
GULP1	-0.111958	1	-0.00841807	1	0.183914	0.650576	0.715123	0.0150108	-0.105866	1	-0.163137	0.568874	-0.577817	0.0544206	0.593958	0.0108007
FCGR2A	-0.12084	1	-0.0726545	1	0.843518	0.00642032	1.69925	2.68472214183269e-11	-0.102247	1	-0.125832	0.5213	-0.601286	0.00225943	1.2677	3.63348500492413e-16
ARLNC1	0.392447	1	0.355755	1	0.288988	0.866129	-0.915158	0.495239	-0.104663	1	-2.71251	0.139098	-0.393216	0.795331	-0.113001	0.921437
CACNA2D3-AS1	0.644972	1	-0.943744	NA	2.80037	NA	3.37948	0.134083	0.130906	1	-0.854137	0.679673	1.09862	0.611283	0.851888	0.609892
FAM87B	NA	NA	NA	NA	NA	NA	NA	NA	NA	NA	NA	NA	NA	NA	NA	NA
MIR3122	1.2297	1	0.687593	NA	3.03356	NA	0.191879	0.957269	-0.806489	1	-0.535106	NA	-0.0467987	NA	-0.816508	0.761049
LINC01518	NA	NA	NA	NA	NA	NA	NA	NA	NA	NA	NA	NA	NA	NA	NA	NA
FAM3D	NA	NA	NA	NA	NA	NA	NA	NA	NA	NA	NA	NA	NA	NA	NA	NA
ARSJ	1.6835	1	2.76186	NA	0.596248	NA	-2.25326	0.491681	0.91041	1	0.275267	NA	-2.15806	NA	-2.90997	0.0413783
JARID2-AS1	-0.0211713	1	0.338635	1	0.386267	0.427632	0.0329398	0.94792	-0.0845275	1	1.91698	0.00264369	1.72835	0.0222618	-0.694136	0.303789
FABP1	0.898002	NA	-1.20624	NA	-0.216281	NA	-1.24682	NA	2.30279	1	1.23131	NA	-0.892617	NA	-3.04534	NA
ABCB7	-1.32543	NA	-3.51827	NA	0.245237	NA	0.61933	NA	0	1	0	NA	-0.945642	NA	-3.62299	NA
CORO1A	0.0172694	1	0.0477937	1	0.493984	0.002301	0.90118	2.96293131525713e-11	-0.0328567	1	-0.696648	3.79468291989692e-06	-0.856935	5.57483770381189e-06	0.769769	9.76114042424808e-07
CD6	0.0236081	1	0.142318	1	-0.153827	0.784317	0.0487619	0.92259	-0.122571	1	0.083794	0.921291	-0.11467	0.90488	0.245485	0.698369
MIR1275	1.46853	1	1.24306	1	-1.23991	NA	-2.62618	0.167519	-1.41839	1	-0.696677	0.675661	-0.197914	0.914625	-3.21887	0.0125142
NPM2	NA	NA	NA	NA	NA	NA	NA	NA	NA	NA	NA	NA	NA	NA	NA	NA
NKAIN4	-1.42238	1	0.613007	1	-0.58718	0.72068	0.493822	0.714611	-0.0735985	1	-1.0257	0.326025	-0.673722	0.609883	0.263068	0.793536
PIK3CD-AS2	0.386531	1	-0.101731	1	-1.25656	0.0148114	-3.22832	3.15827732201019e-13	-0.085141	1	0.991442	0.0301436	1.01307	0.0576608	-2.41035	1.34723255653605e-07
TMEM30CP	0.369625	1	0.11997	1	0.0925698	0.893158	0.543296	0.261501	0.0077491	1	-0.462622	0.281701	-0.844548	0.041723	0.455999	0.1735
JPH3	NA	NA	NA	NA	NA	NA	NA	NA	NA	NA	NA	NA	NA	NA	NA	NA
RPL6	0.0813752	1	-0.0120286	1	-1.23192	0.00156077	2.06569	5.51106331987608e-12	-0.0594765	1	0.327643	0.413111	0.631465	0.155017	1.76979	8.99653302352788e-08
HTR1D	0.168243	1	-0.0226889	1	0.440545	0.117247	-0.771681	0.000713436	0.0548076	1	-0.454122	0.0607922	-0.473629	0.125924	-0.481311	0.0524449
MIR5583-2	0.460747	1	0.00355926	1	-0.563601	0.613124	1.42634	0.0653968	0.407623	1	-0.179864	0.855947	0.400007	0.827353	5.30956	1.10215138074368e-08
PINK1-AS	NA	NA	NA	NA	NA	NA	NA	NA	NA	NA	NA	NA	NA	NA	NA	NA
SKAP1	-0.233237	1	0.050728	1	-1.15641	0.000413069	-1.24714	7.53306097242366e-06	-0.220115	1	-0.308531	0.363448	-0.181048	0.680714	-0.937611	0.00149574
GDPD3	0.898806	1	-1.28754	NA	3.22917	NA	0.185986	0.960866	2.66291	1	-0.300825	NA	-0.911606	NA	-3.07966	0.118374
MTUS2	1.11761	1	-0.413418	1	1.02091	0.374071	-1.09076	0.278357	0.824168	1	0.148086	0.837035	1.28011	0.069236	-0.619563	0.364924
DMRTB1	1.11562	1	-0.30903	1	-0.817429	0.42645	-1.94824	0.0197067	-0.443341	1	0.442863	0.702162	0.022993	0.992931	-4.87893	2.86033862040685e-07
HLA-DPA1	-0.0133916	1	0	NA	-2.67133	NA	0.808708	0.841887	0.28961	1	-1.17492	NA	-1.36486	NA	1.98665	NA
LIME1	0.0817464	1	0.179903	1	0.0343242	0.960507	-0.0312256	0.955114	0.154713	1	0.728412	0.43813	-0.989143	0.322242	0.195198	0.819937
LINC00689	0.359404	1	-0.261152	1	-0.405354	0.67662	-1.65598	0.0213664	0.206451	1	0.0604745	0.863154	0.396769	0.220493	-1.38463	3.16502184648062e-07
SLC7A5P2	-0.17505	NA	0	NA	0	NA	-0.531117	NA	-1.62311	1	-1.17491	NA	0	NA	3.42058	NA
RNR1	-0.360844	1	0.161325	1	-1.3099	0.367572	-0.948193	0.447681	-0.40005	1	-0.0515222	0.962045	1.20413	0.200607	1.09239	0.153794
MACF1	0.612414	1	0.102995	1	-0.711326	0.202107	0.915205	0.0423672	0.0341641	1	-1.40126	0.000265098	0.760866	0.180582	2.30678	3.30761785174897e-08
ENOX2	0.119228	1	0.0250197	1	0.377418	0.372471	1.14399	0.000377101	0.029807	1	1.09581	8.40904770730762e-08	0.722047	0.00832022	0.41652	0.0781589
STIMATE	-0.0605681	1	0.0119347	1	0.399132	0.213546	0.00957745	0.979867	0.0468286	1	-0.81752	1.82742408922637e-05	0.298232	0.285558	0.0867567	0.723503
PUM3	-0.114295	1	-0.0493647	1	-0.724578	0.0167247	0.735997	0.00380858	-0.092448	1	-0.00353419	0.995056	0.236939	0.350961	0.895369	5.18745396977104e-07
EEF2	-0.182225	1	0.151328	1	0.403309	0.0293413	1.23417	9.13103772980413e-17	-0.185355	1	0.922028	5.35162821660518e-06	0.00241186	0.998974	1.29544	1.54174147214965e-09
TPR	0.060166	1	0.00967878	1	-0.65779	0.000340003	-1.12315	2.94490360402363e-13	-0.0853869	1	-0.630041	0.000384861	-0.832005	0.000151175	-0.483719	0.0120064
LAGE3	0.0540267	1	0.0730733	1	0.763285	0.0126212	0.988837	0.000120116	-0.0502682	1	-0.0667368	0.69909	-0.208188	0.261317	0.479154	0.000456804
FAM41C	0.360206	1	0.0338316	1	-0.693497	0.239774	-0.154949	0.786389	0.401242	1	0.0327195	0.925625	-0.122291	0.732609	-0.370831	0.117012
SELENBP1	0.782777	1	1.04033	1	1.10601	NA	0.598	0.753106	1.09681	1	-1.0195	0.535188	-1.50007	0.541523	0.379585	0.827286
TF	0.169895	1	0.0127101	1	-0.73349	0.0122483	-2.3398	2.42727633210504e-22	-0.0469404	1	-0.95821	2.63601954421962e-11	-0.746447	3.20346900202813e-05	-1.8157	3.58260635707166e-31
PTPN13	-0.302229	1	1.2505	1	-0.173947	0.695487	-7.34025	7.35890478100409e-37	0.283094	1	-0.81213	0.516401	-3.23112	0.00606556	-6.0803	3.21816185195713e-08
LOC646214	0.0142568	1	0.185017	1	0.864542	0.0607664	0.16899	0.714008	-0.0114922	1	-0.468168	0.0258632	-0.399857	0.147782	-0.267345	0.241679
MIR6880	0.200065	1	0.216878	1	0.326197	0.762499	-0.618011	0.482982	0.918615	1	1.36453	NA	-1.47087	NA	-2.66271	0.120522
DEFT1P	NA	NA	NA	NA	NA	NA	NA	NA	NA	NA	NA	NA	NA	NA	NA	NA
MLLT11	NA	NA	NA	NA	NA	NA	NA	NA	NA	NA	NA	NA	NA	NA	NA	NA
NDST3	-0.255476	1	-0.0864773	1	0.590843	0.000833844	-1.27587	8.54714989630565e-18	-0.0902313	1	0.561001	9.06180642146646e-05	0.132619	0.554559	-1.3255	1.67332011819069e-19
CGAS	1.50532	1	-0.239528	1	0.473979	0.607644	-4.48024	8.17422654114809e-08	0.796197	1	-1.32694	0.0596344	-0.17211	0.836102	-3.22357	1.56066809570452e-07
LINC02069	0.349133	1	0.290112	1	2.7383	0.0432407	4.17056	0.0004507	0.0432026	1	-0.213127	0.947688	2.05841	0.420331	4.78883	0.00852668
MRPS28	0	NA	0.192124	NA	0	NA	0	NA	1.39276	1	-3.12303	NA	0	NA	0	NA
FAM43A	0.112795	1	-0.0953902	1	0.694952	0.029093	1.26592	1.38563506205151e-06	-0.00490964	1	0.0930911	0.718531	0.187683	0.534788	0.911273	5.18182225882557e-06
RHD	-0.518502	1	0.115428	1	0.590968	0.477921	1.58294	0.0128992	0.298828	1	0.779147	0.0890925	2.23159	2.86891335289623e-06	0.364243	0.46011
DDX60	0.673525	1	0.613789	1	-0.216269	NA	-0.893369	0.559083	-2.40004	1	1.05251	NA	1.26304	NA	-0.193491	NA
MTOR-AS1	0.224837	1	0.0694532	1	5.58416	6.64246809830505e-18	1.74386	0.00680414	0.200671	1	2.16751	2.8792505923646e-10	4.48521	3.77498400992859e-31	0.998619	0.0132334
SATB1	NA	NA	NA	NA	NA	NA	NA	NA	-1.40647	1	-0.213125	NA	1.49725	NA	2.24225	NA
TBC1D9	0.057527	1	0.186959	1	0.175854	0.673111	-0.12431	0.728182	0.00675992	1	-1.13062	8.19030316598604e-06	-0.174317	0.68631	-0.0448178	0.89606
IPW	1.35281	0.0358243	0.293905	1	0.985921	0.00124969	-4.93624	8.89154103000963e-51	0.146322	1	0.650085	0.000119376	1.29391	8.03361923823638e-13	-3.42844	4.62736579245492e-57
S100A12	-0.0951405	1	0.0638722	1	0.446478	0.10015	3.14127	3.57179537105612e-52	0.108474	1	-0.0326644	0.906213	-0.385854	0.132996	1.89662	5.00539244797888e-25
STK32C	NA	NA	NA	NA	NA	NA	NA	NA	NA	NA	NA	NA	NA	NA	NA	NA
MIR8053	0.174162	1	-0.168739	1	-0.71054	0.0934467	0.389253	0.302879	-0.0255122	1	-0.297626	0.166463	0.192195	0.421536	1.41783	6.90972446441164e-20
MRPL53	NA	NA	NA	NA	NA	NA	NA	NA	NA	NA	NA	NA	NA	NA	NA	NA
PPIL6	0.117018	1	-0.103989	1	-0.884736	0.0900173	-1.01249	0.0208294	0.00200862	1	-0.576389	0.0102636	-0.447381	0.124358	-0.978352	1.40617899247911e-05
KIAA2026	0.75335	1	-0.153158	1	1.08652	0.153197	-1.59954	0.0197825	0.00529125	1	-0.877433	0.0970948	-0.0393143	0.97044	-1.5083	0.00522166
RGPD5	0.174871	1	0.171812	1	0.886605	0.0184447	-0.0232516	0.957675	0.0497649	1	-0.0157996	0.966518	0.429102	0.18683	-0.348213	0.192612
SNHG3	0.0127319	1	0.00247545	1	1.09023	0.000605958	0.772977	0.00613232	0.0737311	1	0.719422	0.000648178	0.962061	0.000196891	0.371587	0.114043
PLEKHA1	0.0111473	1	0.0238612	1	0.0151691	0.961916	0.741715	4.60072261888371e-05	-0.0791481	1	0.69332	0.0664267	-0.35589	0.514364	1.61744	9.5384532885695e-06
STRIP1	-0.10236	1	0.0589765	1	0.691313	0.0281395	1.08051	3.57089163688241e-05	0.0337137	1	0.375066	0.127388	0.865594	0.00172323	0.390076	0.114163
ZDHHC11	0.0764123	1	0.121578	1	-0.546743	0.0213011	-1.2962	2.63065739857718e-11	0.0246109	1	-0.0242244	0.885932	-0.267725	0.0780913	-0.833109	2.53032864530974e-12
NDUFAF7	-0.482802	1	0.291762	1	0.236533	0.660457	0.550713	0.18385	0.180435	1	-0.730629	0.0358001	-0.105656	0.858286	-0.586391	0.117107
DHRS3	-0.123868	1	-0.203417	1	0.280774	0.149667	1.92411	1.41585625072374e-39	-0.1692	1	-0.281056	0.0618276	-0.22759	0.257019	1.71365	7.5967619308286e-37
COPZ2	0.61756	1	0.0684113	1	-0.610565	0.26575	-2.44932	5.93115697223397e-09	0.0873908	1	-0.765077	0.00309905	0.403409	0.253921	-1.70519	8.72554907164941e-11
TBX18-AS1	-0.881701	1	-1.3067	NA	0.109593	NA	-2.25428	0.499276	-0.749894	1	-1.29831	0.309404	0.457591	0.793228	-4.00984	0.00168034
SCARNA12	NA	NA	NA	NA	NA	NA	NA	NA	0	1	0	NA	3.51677	NA	0	NA
TACSTD2	0.133944	1	-0.513122	1	-1.37306	0.319005	-1.07261	0.360937	0.745858	1	0.696304	0.358977	0.06779	0.965555	0.0266809	0.979911
TRPC1	0.49737	1	-0.0638304	1	1.22233	0.270172	-0.0683707	0.956295	0.602776	1	-0.669041	0.606552	-0.426082	0.776538	-1.14509	0.265194
SNORA14A	-0.230584	1	-0.131726	1	0.964507	0.00222043	0.898785	0.00113527	0.0684325	1	-0.118736	0.723405	-0.221099	0.570843	-0.704427	0.00847104
AURKAIP1	NA	NA	NA	NA	NA	NA	NA	NA	0	1	0	NA	-1.36422	NA	-1.03243	NA
SMIM1	0.449287	1	-0.0253562	1	-0.571171	0.319786	-0.12226	0.824793	0.144354	1	0.0202104	0.945846	-0.0305138	0.934902	0.124982	0.578086
NCCRP1	1.06599	1	0.108615	1	-1.23183	0.308931	-3.75076	0.000126356	0.246212	1	-1.88377	0.0296397	-1.289	0.172501	-4.24161	2.47135286361591e-07
SH3YL1	0.615602	1	0.939472	1	-0.895636	0.31051	0.564221	0.441457	0.207094	1	-0.631447	0.579895	-0.996451	0.437036	-3.2128	0.000402846
MIR638	-0.258226	1	-0.0513301	1	0.264437	0.356174	0.822276	0.000161917	0.0720461	1	-0.803132	1.10106446599926e-07	-0.0684304	0.790818	0.335373	0.0358982
FAM19A3	NA	NA	NA	NA	NA	NA	NA	NA	NA	NA	NA	NA	NA	NA	NA	NA
BAK1	0.727383	1	0.607638	NA	-4.66298	NA	-1.61033	0.495492	-0.329722	1	2.16047	0.0176022	1.13573	0.323163	-2.13507	0.0277946
LINC01289	-0.11131	1	-0.11547	1	-0.648238	0.0100767	-0.000999803	1	-0.0380142	1	0.751382	0.000856886	0.353924	0.25965	0.365192	0.139592
RPS27	NA	NA	NA	NA	NA	NA	NA	NA	-0.735605	1	-0.213125	NA	0	NA	2.53308	NA
TTC39A	0.247723	1	0.0663836	1	0.567194	0.122157	-0.564226	0.0708049	0.0774726	1	-0.723196	0.00453766	-0.362518	0.319825	-0.451567	0.104938
ULK1	0.449186	1	-0.439088	1	-1.12335	0.0203493	-0.898204	0.0307986	0.0515356	1	0.10175	0.955232	-1.01896	0.0510186	-0.0853433	0.862035
PHYHIP	0.0716169	1	-0.0393852	1	-0.774393	0.00083272	-0.268708	0.217364	0.134995	1	-0.536079	0.00169867	-0.275376	0.243027	-0.263207	0.15962
LOC101929161	0.0630965	1	0.271973	1	-1.15144	0.0191288	2.18179	1.21863938530076e-09	-0.0360458	1	0.367483	0.666835	-0.324515	0.561789	2.3542	1.88669178883843e-12
BLVRB	NA	NA	NA	NA	NA	NA	NA	NA	NA	NA	NA	NA	NA	NA	NA	NA
MIR6876	0.464353	1	-0.130404	1	-0.476968	0.352288	-1.34666	0.000628651	0.0890258	1	-0.0300832	0.929254	-0.0988091	0.775471	-0.728419	0.000617994
GAGE12I	NA	NA	NA	NA	NA	NA	NA	NA	NA	NA	NA	NA	NA	NA	NA	NA
NBPF4	NA	NA	NA	NA	NA	NA	NA	NA	NA	NA	NA	NA	NA	NA	NA	NA
AMZ2	0	NA	1.67499	NA	0	NA	0	NA	0	1	0	NA	-3.83928	NA	-4.93169	NA
RPL5	0.235021	1	-0.0657997	1	0.407767	0.131895	-0.179054	0.476892	0.00253156	1	-0.619245	9.35882664869906e-06	-0.648146	0.000181856	-0.196494	0.216559
MST1P2	0.228868	1	0.0317935	1	0.655247	0.028489	-0.250233	0.373703	-0.0617027	1	-0.779716	8.457335313163e-06	-0.485952	0.0412344	0.0334043	0.888062
ST7L	0.373235	1	-0.3143	1	-1.56997	0.201916	-1.11199	0.298411	0.219331	1	-1.79207	9.60492510719052e-05	-1.11499	0.0569245	-0.03816	0.947087
SHANK1	0.0391595	1	-0.109026	1	0.0835773	0.855314	-1.40634	3.81033356102874e-06	-0.124285	1	-0.397354	0.0430475	-0.544837	0.0144873	-1.33454	6.03721767892666e-13
MIR3972	0.116083	1	0.620148	1	-0.92628	0.169456	-3.43467	3.25697963422931e-09	0.235539	1	0.236508	0.727918	0.862087	0.202838	-3.29181	4.80972628827993e-09
VHLL	NA	NA	NA	NA	NA	NA	NA	NA	NA	NA	NA	NA	NA	NA	NA	NA
MTHFD2P1	1.88529	NA	1.76529	NA	0.245336	NA	-0.531119	NA	0	1	-0.213125	NA	0	NA	0	NA
PCOTH	0.206903	NA	0	NA	0.245323	NA	0.147967	NA	-1.88013	1	0	NA	-1.38422	NA	1.25874	NA
TFEC	0.434132	1	-0.515864	1	-2.01033	NA	-1.50099	0.305575	2.23314	1	0.903137	NA	-3.14873	NA	-2.94094	0.122345
DCP1B	0	NA	0.869761	NA	0	NA	0	NA	0	1	-0.213125	NA	2.51671	NA	0	NA
GLIS3-AS1	0.133228	1	0.037904	1	-0.0682357	0.824635	0.0111144	0.969542	-0.0546343	1	-0.475439	0.00121343	-0.20624	0.312262	-0.100483	0.555371
SNAPIN	0	NA	-0.71982	NA	0	NA	0	NA	0	1	1.71341	NA	0	NA	0	NA
GYG2	-0.197839	1	0.00936923	1	-0.0867563	0.791621	-0.92026	3.84901543036093e-05	0.105086	1	-0.261721	0.196915	-0.153105	0.58534	-1.14987	7.29112751322121e-10
SDHAP2	0.0632351	1	-0.148166	1	-0.464304	0.0617368	0.534447	0.00976883	-0.0275671	1	-0.546229	0.0143785	-0.013953	0.979508	1.14746	2.62578170569404e-07
NFASC	0.456472	1	-0.42134	1	-0.584489	0.0816308	-1.43542	1.70866623810181e-07	0.0624072	1	-0.0389714	0.876564	-0.0588839	0.853054	-0.429183	0.0286797
LINC01478	-0.072304	1	-0.223686	1	-0.9161	0.00381801	-0.774607	0.00467482	-0.220389	1	-0.433971	0.159559	0.160699	0.663351	-0.483502	0.0531129
CDKN2A-DT	NA	NA	NA	NA	NA	NA	NA	NA	NA	NA	NA	NA	NA	NA	NA	NA
CIDECP	NA	NA	NA	NA	NA	NA	NA	NA	0	1	0	NA	-1.36422	NA	-1.03243	NA
LOC105378828	0.312252	1	0.180061	1	-0.812973	0.318159	-2.11898	0.00106744	0.253002	1	-0.110505	0.851934	0.33021	0.567462	-1.59675	0.000225925
LINC01953	1.50072	1	-0.830101	1	-1.50894	NA	-2.09155	0.0379705	-0.778017	1	1.25658	0.253555	0.792441	0.508035	0.398915	0.689502
CLDND1	NA	NA	NA	NA	NA	NA	NA	NA	NA	NA	NA	NA	NA	NA	NA	NA
ESPN	-0.0807837	1	0.0280851	1	0.859842	2.17244777047884e-05	0.409283	0.0278093	-0.0305332	1	0.590252	0.000189137	0.482113	0.0196229	-0.227525	0.211366
PCCA-AS1	0.434307	1	0.154074	1	-1.21239	0.0268845	-0.189139	0.729337	0.0389147	1	-0.363754	0.749582	-0.489314	0.621195	2.41004	0.00013291
BAG2	NA	NA	NA	NA	NA	NA	NA	NA	NA	NA	NA	NA	NA	NA	NA	NA
RXFP4	0.0241304	1	0.0998693	1	0.34687	0.201664	0.14039	0.585716	-0.0850242	1	1.0933	2.12394136348235e-06	-0.0375936	0.932931	-0.752667	0.00181508
APC2	0	NA	-1.17014	NA	0	NA	0	NA	1.39272	1	0	NA	0	NA	0	NA
IDUA	1.11742	1	0.249896	1	-0.71525	0.354391	-6.07496	6.01202164105199e-19	-0.00525965	1	-0.439835	0.449417	-0.470322	0.49377	-5.47702	1.00971595453524e-21
IL22RA1	0.665819	1	0.0319774	1	-0.777639	0.409952	-2.11523	0.00581804	0.197993	1	-1.01516	0.105758	0.838312	0.298084	-2.35638	0.000176481
GJB1	0.68268	1	-1.54445	NA	0	NA	1.6318	0.555609	2.93524	1	0	NA	-2.35277	NA	-1.05922	NA
ZFYVE9	1.77981	1	1.71492	1	-1.06031	NA	-7.10603	0.000171017	-0.530742	1	1.16689	0.585682	0.173412	0.931682	-5.50523	0.000838915
ANAPC10	-0.239808	1	-0.0529317	1	0.160036	0.627593	0.323461	0.207784	-0.114816	1	-0.132324	0.40417	-0.160788	0.418614	0.153159	0.315642
LOC101929154	-0.213123	1	0.0762063	1	1.21869	8.06696980207491e-07	0.719511	0.0016453	-0.109741	1	0.0726086	0.812509	0.123374	0.738346	0.465107	0.049692
TMEM63C	NA	NA	NA	NA	NA	NA	NA	NA	NA	NA	NA	NA	NA	NA	NA	NA
PGM5P4	0.051156	1	0.291804	1	-0.022866	0.979471	2.31289	6.70309073800415e-07	0.11909	1	1.28962	0.111196	0.225587	0.790328	1.66837	0.00084143
LINC01122	0	NA	0	NA	2.19413	NA	0	NA	0	1	-3.43335	NA	-1.72009	NA	-4.35998	NA
FGF10	0.228353	1	-0.647492	1	-4.39127	0.0352623	0.13894	0.920236	-0.299691	1	-1.72524	0.0387164	-0.698721	0.579587	0.619234	0.487668
PPIAL4C	0.00049869	1	0.273712	1	0.364703	NA	-2.21368	0.284926	-1.45492	1	-1.26503	0.218139	0.13268	0.942002	-4.75367	0.000884357
LINC00294	NA	NA	NA	NA	NA	NA	NA	NA	NA	NA	NA	NA	NA	NA	NA	NA
NUP50	-0.26157	1	-0.133508	1	-0.142368	0.706079	0.849863	0.00103949	0.180072	1	-0.124936	0.66902	-0.0566276	0.886053	0.229162	0.350395
ADORA2A	0.115534	1	0.107349	1	0.428668	0.00846934	0.77219	1.04725599487408e-08	0.0730679	1	0.369253	0.0306328	-0.0198954	0.954809	0.951357	1.17176408242242e-08
LINC01124	-0.0163877	1	-1.12269	1	-0.340592	0.758642	0.293606	0.751452	0.244582	1	-1.11724	0.296735	0.941544	0.49043	0.260449	0.818731
LRRC47	-0.168891	1	-0.861539	1	-3.18929	0.00148872	-8.20738	2.06394165038534e-08	-0.667952	1	-2.75749	0.712686	-7.78001	0.336193	-5.38739	0.398297
SOHLH2	0.0751817	1	0.0204106	1	-0.511264	0.100259	0.981301	8.32385470851329e-05	0.00346491	1	-0.132902	0.165984	-0.019378	0.895006	0.858489	1.54772194485741e-28
MICB-DT	1.66723	1	-1.24106	1	1.82987	0.62344	6.18634	0.0214388	0.431012	1	1.79383	NA	-2.97187	NA	-1.6783	NA
LTB	-0.653798	1	-0.15407	1	1.58605	0.499424	3.92819	0.0332877	0.336645	1	0	NA	-3.38612	NA	0.689609	NA
GYPB	0.540178	1	0.603286	1	2.64913	0.0479978	-0.457131	0.756431	-1.23785	1	2.32845	0.130179	1.54914	0.408833	0.154926	0.930176
GGT2	NA	NA	NA	NA	NA	NA	NA	NA	0	1	0.74866	NA	0	NA	0	NA
CCSER1	2.39285	1	3.30016	NA	-1.47856	NA	-4.82013	0.00581226	0	1	2.09991	NA	-1.90326	NA	-6.17892	0.0197755
ILF3-DT	-1.38143	1	-1.75024	1	0.359521	0.822008	1.39139	0.238217	0.126058	1	1.47016	0.157267	0.326829	0.798592	0.607925	0.482137
ZNF532	-0.14388	1	-0.303577	1	-0.702419	0.0503851	0.883484	0.00264958	-0.0589714	1	-1.03653	4.56027892772632e-06	-0.524062	0.0889982	1.19659	1.28360281797513e-07
HS3ST1	-0.0150215	1	0.109937	1	-0.218357	0.457306	0.195771	0.433469	-0.00935503	1	-0.152254	0.37351	-0.252836	0.211747	0.699024	2.75421405578351e-06
MR1	0.255513	1	0.25033	1	-0.34582	0.790014	-1.71855	0.0664793	0.9894	1	2.0595	2.05953240481928e-07	0.294305	0.567839	-2.7995	3.46059919641557e-12
PCBD2	1.15174	1	-0.390699	1	1.58004	NA	0.384151	0.85898	0.412649	1	1.63818	0.289961	0.448582	0.802421	-2.36344	0.0647296
TMEM44-AS1	-0.0785128	1	-0.449928	1	-0.634528	0.194182	0.781361	0.0419868	-0.000950292	1	-0.127022	0.71878	-0.37408	0.340781	1.0302	7.35497185500823e-05
BLOC1S4	1.06724	1	-0.627593	1	-1.00192	0.606926	-2.24468	0.147001	0.749512	1	-1.10734	0.0820988	-2.40863	0.00763461	-2.5275	0.000977499
SDF4	0.285968	1	0.0973677	1	-0.615486	0.123512	-0.695211	0.0386321	-0.20156	1	-0.102767	0.624968	0.0624541	0.814903	-0.183468	0.300753
LINC01036	-0.0437788	1	0.0859482	1	-0.594807	0.00927725	-0.979928	2.55323335082565e-07	-0.0912359	1	0.229937	0.120673	0.229457	0.210418	-0.757873	2.92946105307391e-08
AAGAB	NA	NA	NA	NA	NA	NA	NA	NA	NA	NA	NA	NA	NA	NA	NA	NA
SYTL1	0.0355116	1	0.00183844	1	0.688809	0.000202812	0.655727	4.79055200465271e-05	-0.0575468	1	0.680562	0.000152268	0.312753	0.220501	0.438638	0.0260529
DDX39A	0.0264257	1	-0.122337	1	-0.953174	0.265675	-0.904147	0.213846	0.0684506	1	-2.05762	0.000283027	-1.69297	0.00169571	-1.42566	0.00163499
MUC21	0.262344	1	0.215807	1	-0.0961632	0.82762	-0.169267	0.629742	0.160733	1	0.299156	0.395428	-0.208488	0.668953	0.546585	0.0952837
BMP3	NA	NA	NA	NA	NA	NA	NA	NA	1.39273	1	0.74866	NA	0	NA	0	NA
OR1F12	0.186631	1	0.0518982	1	-1.22481	NA	1.16226	0.391426	0.294348	1	-0.232276	0.936554	0.494578	0.806546	1.6091	0.203548
TAOK1	0	NA	-2.18633	NA	0.213595	NA	0	NA	0	1	-1.17491	NA	0	NA	0	NA
LINC02402	0.259814	1	0.167872	1	1.31029	0.00417645	0.870731	0.0318406	-0.00206829	1	0.525495	0.0485782	0.45848	0.188154	0.231708	0.429685
PLCH2	NA	NA	NA	NA	NA	NA	NA	NA	NA	NA	NA	NA	NA	NA	NA	NA
PIK3CD-AS1	-0.434246	1	-0.186837	1	-1.8696	0.0563477	-5.24587	3.65609131345736e-07	0.748291	1	-0.947985	0.402018	-0.273868	0.837296	-4.68513	5.4970260932374e-06
RHBG	NA	NA	NA	NA	NA	NA	NA	NA	NA	NA	NA	NA	NA	NA	NA	NA
DPP10-AS3	-0.278704	1	0.268579	1	-2.71207	0.0907136	-0.84494	0.542049	0.585204	1	0	1	-0.635365	0.807821	1.80176	0.234995
GREB1	NA	NA	NA	NA	NA	NA	NA	NA	NA	NA	NA	NA	NA	NA	NA	NA
SNORA74B	-0.0155676	1	0.0543167	1	-0.69534	0.0668539	-1.92584	2.09041130573838e-10	0.0330042	1	-0.29581	0.529495	-1.58904	0.000747142	-1.34813	0.000761162
UBL4B	0	NA	0	NA	-4.26432	NA	-4.54254	NA	0	1	-2.64536	NA	3.77906	NA	0	NA
BCDIN3D-AS1	-0.167043	1	-1.17288	NA	0.364904	NA	-2.98185	NA	1.39284	1	-1.63901	0.191438	0.0833724	0.972071	-5.55425	0.000747003
ERCC3	-0.361529	1	0.154041	1	-1.12334	0.111003	-1.65357	0.00503248	0.0388144	1	-1.1586	0.165707	-1.7609	0.080148	-1.8933	0.020957
GPR89A	-0.0327322	1	-0.0625446	1	-0.352608	0.194574	-0.428129	0.0587167	0.000618118	1	0.0511158	0.759004	-0.46488	0.00236975	0.131111	0.347166
POLH	-0.0334731	1	0.0508207	1	0.415708	0.0952595	0.625673	0.00248058	0.00645979	1	-0.1912	0.457273	-0.459738	0.115988	0.22142	0.369537
LINC01345	-0.122032	1	-0.056295	1	0.475362	0.0713309	-0.0810022	0.767071	-0.268467	1	0.316114	0.172171	0.010684	0.98294	-0.586647	0.00742888
TTLL6	NA	NA	NA	NA	NA	NA	NA	NA	NA	NA	NA	NA	NA	NA	NA	NA
DENND6A	0.222844	1	-0.772766	1	-0.711766	0.533389	2.47807	0.00110712	0.14392	1	-0.130256	0.850567	-0.165483	0.872887	3.01875	2.1719534128133e-09
NBR2	-0.122678	1	0.173182	1	0.638805	0.017796	0.246411	0.339918	0.0897079	1	0.048553	0.81327	0.164482	0.447158	-0.310785	0.0568814
GP2	-0.25311	1	0.153255	1	-0.0578238	0.936023	0.584287	0.211721	-0.325957	1	-0.957044	0.0149627	-1.15417	0.0314441	0.477479	0.253288
MIR4457	2.98845	NA	0	NA	0	NA	0	NA	-1.69728	1	0	NA	0.147537	NA	0.107434	NA
SCLY	NA	NA	NA	NA	NA	NA	NA	NA	NA	NA	NA	NA	NA	NA	NA	NA
SLC4A5	0.102978	1	-0.0644125	1	-0.319953	0.261502	0.308045	0.200823	-0.110847	1	-0.0912713	0.787732	-0.788641	0.0121203	1.02012	3.99145449034484e-05
MUC3A	0.442865	1	-0.569618	1	-0.0727831	0.92903	1.09702	0.0334182	0.0557951	1	0.5744	0.16811	-0.723767	0.145504	0.240594	0.57515
JAK1	-0.0559591	1	0.172586	1	0.194629	0.735856	4.15599	5.60722532231783e-31	0.153106	1	0.299562	0.525742	1.2432	0.0144667	5.66788	7.19613643303364e-54
EEF2KMT	-0.0222273	1	0.0671291	1	0.159544	0.637726	0.302413	0.25392	-0.0112961	1	-0.357232	0.131719	0.718746	0.00816762	-0.135566	0.600601
HIST1H2AC	-0.142197	1	-0.0952491	1	-0.427458	0.202531	0.257843	0.385987	-0.271281	1	0.413556	0.17017	-0.445389	0.240264	-0.044047	0.900978
LINC00333	-0.0538304	1	-0.129384	1	-0.213845	0.851888	1.86658	0.0116439	-0.323469	1	-1.22885	0.151017	-1.10609	0.237626	-1.61478	0.0271121
PRAMEF5	NA	NA	NA	NA	NA	NA	NA	NA	NA	NA	NA	NA	NA	NA	NA	NA
LOC341056	NA	NA	NA	NA	NA	NA	NA	NA	NA	NA	NA	NA	NA	NA	NA	NA
RASGEF1C	0.4629	1	-0.436372	NA	-2.66747	NA	0.565545	0.851344	1.84235	1	-0.566133	NA	-2.26256	NA	-1.577	NA
MIR3145	1.01107	1	0.109002	1	-1.02553	NA	-2.57046	0.0874062	0.669288	1	0.237406	0.81346	1.04997	0.253921	-2.24975	0.0166328
ERO1B	NA	NA	NA	NA	NA	NA	NA	NA	NA	NA	NA	NA	NA	NA	NA	NA
NEURL3	-0.0883731	1	0.265704	1	1.21574	0.0018778	1.03699	0.0032857	0.170836	1	-0.466925	0.405343	0.0861862	0.921219	0.366346	0.493515
HOTTIP	-1.85105	1	1.69228	1	5.03135	0.00170049	-1.29254	0.5017	-2.38539	1	2.98259	0.0426799	6.2662	1.35599124599709e-09	-0.550059	0.707613
LBX1	NA	NA	NA	NA	NA	NA	NA	NA	NA	NA	NA	NA	NA	NA	NA	NA
LINC02024	NA	NA	NA	NA	NA	NA	NA	NA	0	1	0.462163	NA	0.815331	NA	-2.60737	NA
CHRNB2	NA	NA	NA	NA	NA	NA	NA	NA	0	1	0.74866	NA	0	NA	0	NA
LINC01672	0.0767638	1	-0.235632	1	-0.573323	0.138865	-0.770925	0.0168131	-0.33528	1	-0.453658	0.463167	-1.28836	0.0226927	-0.133219	0.798986
HIST3H2A	NA	NA	NA	NA	NA	NA	NA	NA	NA	NA	NA	NA	NA	NA	NA	NA
GCOM1	0.0359896	1	0.0838019	1	-1.08962	0.283994	-0.527605	0.564639	-0.264857	1	-1.88901	0.00242019	-0.13787	0.881507	-1.26888	0.0228337
SMIM15	-0.949922	1	-2.82771	1	1.25668	0.631899	0.444091	0.85224	-6.41164	0.540679	-1.68266	0.418013	0.510802	0.871338	1.81935	0.359941
ANAPC13	-0.170583	1	0.10204	1	1.02467	5.05553581902625e-08	0.772021	4.47742023167596e-06	-0.0376505	1	0.565688	0.000114562	0.107564	0.656857	0.186907	0.270587
PRAMEF9	-0.0131624	1	0.100235	1	0.559798	0.00970286	-1.00679	3.39702386644326e-08	0.194046	1	-0.0900846	0.635944	-0.0677993	0.788917	-1.20749	1.89209308792684e-15
TRAPPC6A	NA	NA	NA	NA	NA	NA	NA	NA	NA	NA	NA	NA	NA	NA	NA	NA
RBP7	0.38072	1	-0.352523	1	-1.15603	0.0195692	-0.964056	0.02446	-0.129287	1	-0.898256	6.30358513753126e-05	-0.929926	0.000469044	-0.286406	0.237043
MIR1227	0.367859	1	0.0199565	1	0.360304	0.857895	3.63068	0.00511981	-0.0731097	1	1.1236	0.267309	0.853927	0.339656	1.69446	0.00954803
SNORA13	NA	NA	NA	NA	NA	NA	NA	NA	NA	NA	NA	NA	NA	NA	NA	NA
SCARNA26A	0	NA	0	NA	0.24531	NA	0	NA	-0.530716	1	-2.21218	NA	0	NA	1.36649	NA
CC2D1B	1.17117	NA	0	NA	-3.64679	NA	-2.24357	NA	0	1	0.597553	NA	0	NA	0	NA
MIR216A	-0.243085	1	-0.0965213	1	-0.577802	0.023731	-1.2194	7.60942713173792e-09	-0.133355	1	0.488409	0.0216241	-0.0311456	0.939229	-0.91148	2.48520788377978e-05
DICER1	NA	NA	NA	NA	NA	NA	NA	NA	NA	NA	NA	NA	NA	NA	NA	NA
SPAAR	0.0976991	1	0.0683168	1	0.79732	0.0592248	0.261757	0.517834	0.072989	1	0.611295	0.00198668	0.0438252	0.90488	-0.307117	0.164033
CHD5	0.984059	1	0.858028	NA	0.216052	NA	2.1497	0.509202	-0.0322051	1	0.616987	NA	1.03784	NA	1.88622	NA
CSRNP1	-0.30862	1	-0.0723855	1	-0.270814	0.775216	0.720667	0.301097	-0.112091	1	0.384919	0.713006	1.30129	0.16148	1.76162	0.0164983
FCRL3	-0.0233113	1	0.29667	1	1.36232	3.12935930879024e-07	-0.408564	0.122375	0.131367	1	2.38864	4.48510100018611e-19	3.7175	1.12698007035375e-31	-0.470794	0.158887
SELE	NA	NA	NA	NA	NA	NA	NA	NA	0	1	-1.17491	NA	0	NA	0	NA
ATP13A2	-0.166416	1	0	NA	3.6689	NA	-0.539697	NA	0	1	3.49607	0.0538534	9.99885	1.0565255716341e-07	0	1
SRARP	0.0005969	1	0.015951	1	-0.91808	0.000152977	-0.106748	0.671122	0.0651743	1	0.646358	0.000263791	0.593666	0.00755243	0.549662	0.00313862
SF3B6	1.71458	1	0	NA	-0.810267	NA	-5.53143	0.0791405	-0.70262	1	-1.17492	NA	-1.56317	NA	-2.86704	NA
NEUROD1	0.14644	1	-0.0448871	1	0.870136	0.000966643	0.768149	0.000800311	-0.0826549	1	-0.157229	0.458651	0.144853	0.605526	0.826733	4.91324872086425e-06
ANXA13	0.272536	1	0.256826	1	-0.344471	0.450509	-8.93761	2.26648289713179e-22	1.35946	1	-0.545759	0.792126	-3.46099	0.0518818	-7.31706	2.42377091612357e-05
BTK	0	NA	0	NA	0.24531	NA	0	NA	NA	NA	NA	NA	NA	NA	NA	NA
LINC02513	3.83463	1	1.17026	NA	-1.78006	NA	-4.55798	0.0368293	-0.0677229	1	-0.725738	0.50737	-1.39382	0.369626	1.38136	0.156546
OAZ3	0	NA	0	NA	-3.6468	NA	-3.92502	NA	1.39282	1	-0.25811	NA	-3.96035	NA	-3.62856	NA
VSNL1	-0.856138	1	0.643183	1	-0.295144	0.85023	-0.337243	0.79265	-0.55119	1	0.127845	0.939047	0.492186	0.778271	-0.200157	0.883973
LOC654841	0.00336595	1	0.288274	1	1.21192	0.167925	8.77107	2.93645152663029e-39	0.0614189	1	-0.874356	0.50139	0.163351	0.927178	4.43829	2.33442149567959e-06
CRAMP1	-0.770028	1	0.03994	1	-0.642204	0.555111	-0.315465	0.740673	0.129397	1	-1.68619	0.0551688	-2.8289	0.00972616	-0.182092	0.82781
APBB1IP	0.0645336	1	-0.0257589	1	-0.333509	0.493567	-0.85351	0.0221863	0.166067	1	-0.0309763	0.898977	-0.0877252	0.753926	-0.430141	0.0155137
NFIX	-0.166401	NA	0.383067	NA	0.213594	NA	-0.539697	NA	1.37275	1	0	NA	-1.51228	NA	-0.347641	NA
YBX1	-1.49742	1	-1.15526	1	1.79647	NA	4.96819	0.00693063	-0.64974	1	1.77522	0.301419	1.74479	0.302901	-2.54635	0.0574904
FLJ30901	-0.00852521	1	0.013442	1	-0.0377775	0.843145	0.141536	0.31584	-0.0586223	1	0.464689	0.0332226	-0.152172	0.654732	0.806781	0.000210918
BSDC1	0.351952	1	-0.659433	1	-1.43372	0.0653234	-2.29735	0.000381873	0.29631	1	-0.776064	0.114126	-0.0190488	0.986764	-2.85004	4.19151049183087e-09
PPP1R16A	-0.368325	1	0.0196518	1	-0.287853	0.413803	-0.724535	0.00765408	-0.179829	1	-0.39403	0.127405	-0.0390403	0.933441	-0.634875	0.0115681
PRR23C	0.194103	1	0.216064	1	-1.11191	0.0131263	-1.23776	0.00112803	0.140104	1	-0.511549	0.0118928	0.0146556	0.974231	-1.12824	2.66160105563727e-08
EDRF1-AS1	NA	NA	NA	NA	NA	NA	NA	NA	NA	NA	NA	NA	NA	NA	NA	NA
CPT2	-0.166471	NA	0	NA	0	NA	-0.539697	NA	-1.40472	1	0.979993	NA	-2.35716	NA	0.77218	NA
IFT43	-0.126622	1	-0.0805981	1	-0.618187	0.000425013	-0.0489829	0.791271	-0.0339626	1	-0.378033	0.00945742	-0.566371	0.000903242	0.254244	0.0844953
CYR61	-0.158919	1	-0.215376	1	-0.173865	0.620457	-1.05945	2.6439556584669e-05	0.0388087	1	-0.886998	7.76233018064596e-06	-0.62026	0.0156801	-1.01636	1.52942461429885e-06
LOC100287467	0.155085	1	0.399117	0.52928	2.47921	1.31950503423022e-39	3.17558	6.01227632369351e-75	0.133559	1	1.23996	0.000744629	5.10601	3.55503505985615e-35	3.0385	1.12021879057856e-15
LINC01646	0.306291	1	0.41333	1	-0.112512	0.93266	-1.21946	0.182649	-0.209814	1	-0.494559	0.398727	0.345257	0.660749	-1.14358	0.0507882
WFDC5	NA	NA	NA	NA	NA	NA	NA	NA	NA	NA	NA	NA	NA	NA	NA	NA
SMC2	3.68811	1	4.03527	NA	0	NA	0.700927	0.812631	2.31044	1	0	NA	0	NA	0	NA
KATNBL1	-0.115908	1	0.115402	1	0.924073	0.00558556	1.05154	0.000211723	-0.110702	1	-0.0428229	0.867231	-0.481311	0.0398247	0.90953	5.55740660965344e-07
LOC101928617	-0.0758324	1	0.00986326	1	0.852055	7.08413963280434e-05	1.04781	1.64340087597839e-08	0.046088	1	0.178863	0.293685	0.00612355	0.988362	0.520826	0.000884672
RPS6KC1	-0.355013	1	0.750104	1	0.980854	NA	0.0656788	0.975053	0.118361	1	-1.14279	0.268159	-1.42119	0.319555	-1.13797	0.306292
C2orf74	-0.228198	1	-0.0976333	1	0.759453	0.00497264	0.311597	0.22157	-0.0985274	1	0.189524	0.16969	0.0506576	0.803347	-0.294756	0.0218168
LOC105755953	-0.0644817	1	-0.0786054	1	0.952406	0.00466051	0.00995135	0.982009	-0.348808	1	-0.989243	0.000488505	-0.979567	0.00554976	-0.81672	0.0059776
ASNSD1	NA	NA	NA	NA	NA	NA	NA	NA	NA	NA	NA	NA	NA	NA	NA	NA
ZNF804A	0.133442	1	0.062275	1	0.79193	0.000419462	0.606992	0.0022584	0.095667	1	-0.165076	0.281578	-0.306636	0.0895894	-0.0791552	0.627489
GPR37L1	-0.537847	1	0.926721	1	0.454756	0.652299	-6.04955	8.25857436556915e-08	-0.421324	1	-0.58925	0.677546	0.111915	0.938919	-5.41394	4.22537471488e-05
ELMO3	0.655416	1	-0.993269	1	0.93749	NA	0.594209	0.753211	0.299989	1	-0.339801	NA	-0.190032	NA	0.533435	0.772099
LOC101927908	0.17101	1	-0.175439	1	-0.964582	0.0493094	0.925572	0.0185949	0.13508	1	1.24973	0.00285682	0.145037	0.83906	1.69857	2.46497006972454e-05
MIR548S	NA	NA	NA	NA	NA	NA	NA	NA	NA	NA	NA	NA	NA	NA	NA	NA
OXCT2	NA	NA	NA	NA	NA	NA	NA	NA	NA	NA	NA	NA	NA	NA	NA	NA
NR5A2	-0.25412	1	0.875477	1	-2.664	0.340101	3.90574	0.029313	0.466791	1	-0.89894	0.650498	-0.957704	0.708831	3.42483	0.00998875
HSPA1B	0.316582	1	-0.0655559	1	-0.0544445	0.97378	4.61712	3.39858558037594e-08	0.219099	1	3.5063	1.20630010524234e-09	2.63798	4.92654929865379e-06	3.44969	6.68773378052816e-12
DNAAF3	0.194431	1	-0.149634	1	2.48039	1.12512093350096e-29	-1.07411	1.68570633853083e-07	0.103214	1	2.5127	1.39155332249621e-69	2.82476	4.72953174782043e-60	-0.429086	0.0128626
NCAPD3	-0.0865724	1	0.221748	1	-1.52501	0.0104242	0.0604061	0.922263	-0.00515808	1	-0.963372	0.0141714	-0.00259841	0.999966	-0.0114312	0.980738
STK36	-0.164538	1	0.184736	1	-0.135373	0.756857	0.599713	0.055535	-0.00376108	1	0.0422378	0.91235	-0.585383	0.0904801	1.15316	1.28390192375099e-05
IL6R-AS1	-0.110158	1	-0.118961	1	-0.785828	0.00434608	-1.19504	2.47922867616936e-07	0.019706	1	-0.723942	1.30921913441921e-06	-0.606693	0.00231833	-1.07901	1.02005536084166e-10
LINC01741	NA	NA	NA	NA	NA	NA	NA	NA	0.431015	1	-2.07404	NA	-3.35241	NA	-2.05884	NA
TRAPPC10	NA	NA	NA	NA	NA	NA	NA	NA	NA	NA	NA	NA	NA	NA	NA	NA
MIR6083	0.0227697	1	-0.0245569	1	-0.0867445	0.802801	0.317281	0.217263	-0.0481908	1	0.595873	1.45597194147226e-05	0.475244	0.00810212	0.641976	1.25451930176181e-05
LOC105374338	NA	NA	NA	NA	NA	NA	NA	NA	NA	NA	NA	NA	NA	NA	NA	NA
LINC01450	-0.524331	1	1.87616	NA	0.233519	NA	1.57371	NA	0.749133	1	-1.16449	NA	2.47833	NA	3.94934	0.126291
ZNF326	NA	NA	NA	NA	NA	NA	NA	NA	-0.530747	1	0	NA	-1.36422	NA	-0.0706427	NA
NCAPH	-0.0867192	1	-0.187929	1	0.382158	0.0825534	0.641671	0.000373678	-0.12122	1	-0.233718	0.0175866	-0.291858	0.0204884	0.118682	0.282544
LINC01645	-0.189744	1	-0.0249489	1	-0.0195381	0.955703	0.0605573	0.81548	-0.0815618	1	-0.0943322	0.853555	-0.975423	0.0389321	0.951302	0.0130358
TFB1M	1.85328	NA	0	NA	0	NA	0	NA	0	1	-2.07053	NA	0	NA	0	NA
DNAAF4-CCPG1	-0.181072	1	-0.160332	1	-0.266625	0.326382	0.826709	5.28819336251497e-05	0.123545	1	-0.191731	0.587751	-0.606521	0.0977909	0.54981	0.0597654
ZNF503	-1.17404	1	-0.408014	1	1.09832	0.612067	-0.33289	0.86637	-6.58678	1	-3.29768	0.445624	0.764301	0.909572	0.752707	0.871729
MIR4689	-0.48298	1	1.13409	1	-0.532198	0.66477	-7.46347	2.02219148456633e-17	1.45938	1	-0.596565	0.00275429	-0.0812033	0.815705	-11.0768	2.98949301903748e-25
TNK2	NA	NA	NA	NA	NA	NA	NA	NA	NA	NA	NA	NA	NA	NA	NA	NA
ZNF17	0.162728	1	0.0873957	1	-0.772078	0.0547218	-0.0681169	0.870354	0.128825	1	-0.525008	0.176323	0.372383	0.477749	-0.708936	0.0624271
CA13	-0.0974385	1	0.294484	1	0.234345	0.672264	-0.454746	0.304282	0.0368227	1	-0.394952	0.256893	-1.0292	0.00811336	-0.805827	0.0134984
ABL1	-0.503332	1	0.152735	1	0.529836	0.576099	0.539114	0.504716	0.189241	1	1.19886	0.0159447	1.00994	0.0964165	-1.53069	0.00362783
FAM83H-AS1	-0.112357	1	-0.0461686	1	-0.666277	0.0521053	-0.759482	0.00864065	-0.0194373	1	0.052182	0.812676	-0.185856	0.42823	-0.491666	0.00323339
RFX8	-0.261564	1	-0.272441	1	-1.55	0.109621	0.259729	0.767642	-0.377898	1	-0.848906	0.228303	-0.999256	0.261317	-0.314186	0.673026
MIR7702	-0.405414	1	-3.48444	NA	0.217657	NA	3.62853	0.134918	0.583571	1	2.20326	NA	4.83817	NA	4.56806	0.0235342
LOC729930	NA	NA	NA	NA	NA	NA	NA	NA	NA	NA	NA	NA	NA	NA	NA	NA
ATP9B	-0.166471	NA	0	NA	0	NA	-0.539697	NA	0	1	0	NA	-1.86919	NA	-3.02924	NA
MIR21	0.0205497	1	-0.361342	1	-1.01047	0.000956788	-1.2724	1.00948254459379e-06	-0.159941	1	-0.440164	0.146169	-0.886342	0.00956721	-1.05695	0.000186497
FAM189B	NA	NA	NA	NA	NA	NA	NA	NA	NA	NA	NA	NA	NA	NA	NA	NA
KLHDC3	0.135911	1	0.169196	1	-0.562422	0.0306648	-1.213	1.15981195269112e-08	0.183705	1	-0.0179414	0.939047	0.167857	0.445567	-0.44052	0.00535378
ARRDC3-AS1	-0.0130961	1	-0.0152599	1	-0.629025	0.000579943	0.0692741	0.717793	-0.087014	1	-0.611924	9.96316116444808e-07	-0.21817	0.2251	0.32553	0.0179239
LIPE-AS1	-0.30798	1	-0.293417	1	-0.549017	0.724468	-0.959371	0.440332	-0.0939886	1	0.0438667	0.970006	0.248606	0.832995	-0.054868	0.954486
DERA	-1.06912	1	-0.774089	1	-0.699983	0.261154	-0.961406	0.0615465	-0.625517	1	-1.92138	0.00144902	-1.17426	0.0619324	-0.88771	0.0862388
LINC01346	-0.19822	1	-0.252467	1	-0.148536	0.532251	-0.864412	7.36172630434065e-07	-0.143165	1	-0.609325	0.0343675	-0.747837	0.0395397	-0.284787	0.372864
PGAM4	NA	NA	NA	NA	NA	NA	NA	NA	NA	NA	NA	NA	NA	NA	NA	NA
BMP5	0.179581	1	-0.0917623	1	1.35869	0.00534503	2.24754	5.89700814209088e-08	0.0837108	1	0.990483	0.000469322	0.542101	0.147801	2.1999	8.20622018656923e-17
TDRKH-AS1	1.18882	1	0.927819	0.333288	1.00601	0.00207846	-8.14239	9.28869177838273e-25	-0.46947	1	-0.171096	0.879821	0.444869	0.735594	-10.5958	6.02263434471624e-16
LINC02484	-0.540465	1	-0.402133	1	-0.103034	0.934134	1.90291	0.0108005	0.153386	1	-2.1079	0.0170572	-0.742945	0.428041	0.723981	0.27784
GZMH	NA	NA	NA	NA	NA	NA	NA	NA	NA	NA	NA	NA	NA	NA	NA	NA
UBE2V2	NA	NA	NA	NA	NA	NA	NA	NA	NA	NA	NA	NA	NA	NA	NA	NA
POC1A	0.00941415	1	0.13323	1	1.42067	1.75512647381104e-13	1.92204	3.98985460261833e-30	-0.108024	1	0.283472	0.0440028	0.103975	0.630877	1.32578	2.28707375100616e-23
LINC00339	-0.110833	1	-0.211045	1	-1.10719	0.000120058	0.235136	0.399068	-0.10812	1	-0.657374	0.0469137	-1.15692	0.00454494	1.25776	0.000114466
RAB37	-0.0730476	1	0.0769554	1	-0.624545	0.0932456	1.21235	2.88562962562514e-05	-0.0520322	1	-1.45182	3.53812210836598e-10	-0.960055	0.00185395	0.991531	2.98886321902368e-05
LINC02382	-0.209191	1	0.123916	1	-1.73714	0.000193605	1.82087	1.11834855090492e-08	-0.0895242	1	-1.072	0.197553	-1.25393	0.225401	-0.921623	0.271249
RRNAD1	NA	NA	NA	NA	NA	NA	NA	NA	NA	NA	NA	NA	NA	NA	NA	NA
PLXNB2	-0.0373352	1	-0.0271103	1	-0.706943	0.00225972	-0.417493	0.0420114	-0.16648	1	-0.5491	0.000469223	-0.643716	0.000741628	-0.0335769	0.863154
ITLN2	-0.173576	1	0.12829	1	-0.987719	0.00152183	-1.75236	1.58173738805991e-11	0.0128178	1	-0.23343	0.223826	0.0314757	0.92327	-1.49475	3.45984083777306e-18
CHCHD10	-0.159564	1	-0.205863	1	-1.21734	0.258091	2.86945	3.28733201583738e-05	0.187404	1	-2.41505	0.187879	-0.680701	0.722982	4.4237	1.0750824180639e-06
EEF1DP3	0.608038	1	0.0475421	1	-1.31231	0.0113102	-0.229552	0.657811	0.243176	1	-0.683504	0.0886329	-0.479521	0.313443	0.00484677	0.993383
MIR551A	-0.7641	NA	-2.75576	NA	0.214485	NA	0.975234	NA	0.166455	1	-0.213127	NA	-1.92643	NA	-0.908687	NA
MMP23B	NA	NA	NA	NA	NA	NA	NA	NA	NA	NA	NA	NA	NA	NA	NA	NA
TBC1D10C	0.101643	1	0.461356	1	1.21047	0.686359	5.77614	0.00357239	0.429385	1	-0.486657	0.730921	0.485996	0.791494	-3.55912	0.00158502
TP73	0.677806	1	-0.22796	NA	-4.67511	NA	-0.873297	0.68876	-0.475144	1	-1.28484	0.191441	-0.857738	0.508679	-2.12863	0.031464
FGF12-AS2	0.223986	1	-0.00188981	1	-0.0660523	0.949267	2.3816	4.37227300888568e-05	0.0672452	1	-0.205184	0.776361	-0.0936531	0.92101	3.30386	3.44972670803935e-14
CDY1B	0.735486	1	0.251043	NA	0.216906	NA	2.16299	0.450571	-0.0948342	1	0	NA	0	NA	4.3735	NA
ZFAND2A	NA	NA	NA	NA	NA	NA	NA	NA	NA	NA	NA	NA	NA	NA	NA	NA
DTYMK	0.0781659	1	-0.398345	1	-0.276822	0.553707	-1.41769	3.82187720719769e-05	0.230818	1	0.471002	0.190605	-0.134097	0.80021	-1.20619	0.000298761
LOC101926964	0.298357	1	-0.210848	1	-1.09958	0.00682163	-1.13142	0.00110336	0.0973486	1	-0.372342	0.217861	-1.22442	0.00017722	-0.388564	0.191991
LINC02204	1.80004	1	0	NA	-0.77222	NA	-6.4021	0.00832339	-1.1579	1	-1.99097	NA	-0.361989	NA	-3.0485	NA
UGT2A2	0.757463	1	-2.1089	NA	-4.23459	NA	-1.42211	0.62163	0.285828	1	0.748666	NA	2.10394	NA	2.56537	NA
ESRRG	2.61577	NA	0	NA	-3.64679	NA	-3.92503	NA	2.27746	1	0.74866	NA	1.56479	NA	0	NA
BTBD8	0.0116204	1	0.766024	1	0.486986	0.385892	0.143407	0.790425	0.147596	1	-0.357602	0.665397	0.334623	0.709452	-1.7235	0.00298679
DGCR9	-0.573428	1	0.0727729	1	0.618146	0.723975	1.52882	0.252806	-0.153065	1	-0.701585	0.459057	0.0722733	0.966073	1.09602	0.179744
MIR1322	-1.39101	1	0.410389	1	-0.127134	0.93153	-0.414105	0.707635	-2.12104	1	-0.415983	0.789712	-0.997315	0.566699	-1.27817	0.323201
MIR892A	NA	NA	NA	NA	NA	NA	NA	NA	NA	NA	NA	NA	NA	NA	NA	NA
LINC01988	NA	NA	NA	NA	NA	NA	NA	NA	NA	NA	NA	NA	NA	NA	NA	NA
F13A1	1.97973	1	-3.49854	NA	1.19687	NA	0.63629	0.906465	1.93302	1	-1.17491	NA	-2.35273	NA	-1.05917	NA
DIXDC1	0.731675	1	-0.894792	1	-0.221224	0.943863	3.73293	0.0330587	-0.0713419	1	0.162645	0.942117	-1.53016	0.352252	2.39736	0.00882812
MCFD2	0.030192	1	0.000317281	1	0.306548	0.530559	0.144425	0.741892	0.0330221	1	-0.318724	0.34102	0.355521	0.3982	-0.79585	0.00943691
FABP5P3	-0.00604764	1	0.0464604	1	0.33683	0.0269206	0.243845	0.0701114	-0.0663924	1	0.298297	0.0228458	0.0971056	0.62735	-0.0682944	0.653141
DYRK1B	1.70483	NA	-1.17014	NA	0	NA	0	NA	0	1	-1.17491	NA	0.127625	NA	-1.03243	NA
AFM	0.193755	1	0.124942	1	-1.1749	8.13055987561205e-05	-2.50844	1.21336512700221e-22	0.317209	1	-0.832398	2.61474154187935e-07	-0.557827	0.0062931	-2.26486	1.14663666342393e-35
HAO2-IT1	0	NA	-1.22575	NA	0.213595	NA	0	NA	0	1	0	NA	0.840312	NA	-2.60555	NA
GJB6	NA	NA	NA	NA	NA	NA	NA	NA	NA	NA	NA	NA	NA	NA	NA	NA
COL5A1-AS1	0	NA	1.76527	NA	0	NA	0	NA	-0.530711	1	1.71341	NA	-2.38675	NA	-1.09318	NA
KHDC4	4.28555	1	-1.17012	NA	0	NA	0	NA	-0.53072	1	0.581448	NA	1.56343	NA	1.3665	NA
SLC44A3	-0.172327	1	-0.283531	1	0.266606	0.237464	0.412264	0.024615	-0.204498	1	-0.0445117	0.750293	0.0764694	0.634198	0.473607	3.88815819719216e-06
NEK6	0.51852	1	0.556142	1	0.188134	0.733182	-0.284189	0.532359	0.103784	1	-0.776776	0.0529615	0.68665	0.180509	-0.926702	0.0279802
SNORA105A	0.540148	1	0.000451817	1	-0.265256	0.503372	-1.22339	3.08284204070456e-05	0.063448	1	1.08752	1.27500605231619e-06	0.967963	0.000341574	-0.584979	0.0164143
CNNM3	NA	NA	NA	NA	NA	NA	NA	NA	NA	NA	NA	NA	NA	NA	NA	NA
KIAA1522	0.0336648	1	0.0634268	1	-0.536744	0.0132616	0.371865	0.0478628	0.134885	1	-0.630107	2.17373166803656e-08	-0.368378	0.0194343	0.714673	2.33771299387038e-09
MIR3606	0.0608821	1	0.177879	1	-0.604693	0.00328607	0.0958194	0.64579	0.00309144	1	0.0742145	0.722142	0.195563	0.384038	0.0972432	0.597417
DIAPH2	NA	NA	NA	NA	NA	NA	NA	NA	NA	NA	NA	NA	NA	NA	NA	NA
SCGB3A1	0.175316	1	0.32168	1	0.704393	0.033066	3.02595	2.92447798999879e-31	-0.0917123	1	-0.063827	0.863154	0.242868	0.551904	2.95879	3.39732936605862e-31
UNC13B	-0.166439	NA	-1.17014	NA	0.245304	NA	-0.539697	NA	0	1	-1.17491	NA	-1.36422	NA	-1.03243	NA
LOC105378292	0.03816	1	-0.0621561	1	-0.457907	0.0596009	0.00161051	0.99882	-0.0314628	1	-0.679794	8.89146872964789e-07	-0.294224	0.136692	0.284962	0.0714703
EPHA3	NA	NA	NA	NA	NA	NA	NA	NA	NA	NA	NA	NA	NA	NA	NA	NA
LINC00602	0.0843799	1	0.873127	1	1.20739	0.0525859	-0.301884	0.636259	0.142257	1	-0.897025	0.135524	0.597544	0.466762	-2.28774	8.87161509439128e-05
LOC101928700	NA	NA	NA	NA	NA	NA	NA	NA	NA	NA	NA	NA	NA	NA	NA	NA
OR52M1	NA	NA	NA	NA	NA	NA	NA	NA	NA	NA	NA	NA	NA	NA	NA	NA
PGLYRP2	NA	NA	NA	NA	NA	NA	NA	NA	NA	NA	NA	NA	NA	NA	NA	NA
CTH	NA	NA	NA	NA	NA	NA	NA	NA	NA	NA	NA	NA	NA	NA	NA	NA
PLEKHO1	-0.136409	1	-0.0851374	1	0.11686	0.730965	1.45153	8.14421043475855e-11	0.0448288	1	0.859049	9.28597716163543e-05	-0.491659	0.132666	1.58991	2.4368810135255e-12
CPD	0.243471	1	0.177255	1	-0.291534	0.465012	-1.95762	1.68614849790565e-11	0.275994	1	0.344855	0.0518426	0.778861	0.000115152	-1.75752	4.63903044835705e-24
RAB42	-0.0525018	1	0.110895	1	0.88941	0.00186912	0.788558	0.00150396	0.0978024	1	-0.161537	0.441059	-0.0224355	0.950972	-0.376888	0.0469002
LOC643072	-0.128256	1	-0.0920401	1	0.496781	0.503554	1.87568	0.000596234	0.248532	1	0.176366	0.743758	0.261499	0.657339	1.376	0.0001778
MIR190B	-0.0388298	1	-0.168385	1	-0.281316	0.568504	-0.0819799	0.855934	-0.0997437	1	-1.47302	0.000553216	-0.559185	0.3335	-0.862424	0.0506791
C5orf64-AS1	NA	NA	NA	NA	NA	NA	NA	NA	NA	NA	NA	NA	NA	NA	NA	NA
MIR4481	NA	NA	NA	NA	NA	NA	NA	NA	NA	NA	NA	NA	NA	NA	NA	NA
BRK1	NA	NA	NA	NA	NA	NA	NA	NA	NA	NA	NA	NA	NA	NA	NA	NA
MTLN	0.0388901	1	0.0433718	1	0.150811	0.625978	-0.309226	0.197759	-0.0265122	1	-0.374294	0.0193872	-0.0686989	0.798645	-0.106569	0.562974
ZNF829	-0.000605124	1	-0.301207	1	-0.654523	0.217833	-0.0876906	0.86823	0.0368937	1	0.273485	0.631007	-0.963068	0.080083	-0.587652	0.202495
SCNN1D	0.00388222	1	0.20144	1	0.843219	0.0269206	0.586109	0.0885272	0.302657	1	-1.3622	0.664418	-4.43441	0.105955	-5.85756	0.0121466
AGMAT	0.317283	1	-0.921747	1	-0.841411	0.385408	-2.20531	0.00402839	0.563305	1	-1.25426	0.000225479	-0.721067	0.104355	-2.59881	2.31720383314772e-11
MIR548W	0.180566	1	-0.785499	1	0.709476	0.520084	3.9721	4.0358820904178e-07	-0.277201	1	0.110112	0.93001	-0.327893	0.807595	2.834	0.000197242
SETD7	NA	NA	NA	NA	NA	NA	NA	NA	NA	NA	NA	NA	NA	NA	NA	NA
CARD10	0.112765	1	0.294717	1	1.15415	0.017998	-1.14741	0.00697977	0.13866	1	0.801033	0.0084928	1.16937	0.00155142	-1.43486	5.29304066152249e-06
GPAA1	-0.255646	1	0.00578201	1	-0.428134	0.292722	0.479156	0.152644	0.0308137	1	0.931326	1.39407731923275e-05	1.05754	2.82491785791455e-05	1.1551	1.10209705738741e-07
MIR16-2	0.151649	1	-0.190083	1	-1.22802	0.000700257	-1.21612	9.36962650464175e-05	0.0822803	1	-0.0249137	0.919556	-0.448747	0.0305895	-0.891659	7.28738422254457e-08
IRF2BP2	NA	NA	NA	NA	NA	NA	NA	NA	NA	NA	NA	NA	NA	NA	NA	NA
HNRNPCL1	0.12561	1	0.296886	1	0.60402	0.0038961	-0.335992	0.0791865	0.198226	1	0.177019	0.50342	0.801287	0.00282677	-1.23534	3.09408304823517e-08
UNQ6494	NA	NA	NA	NA	NA	NA	NA	NA	NA	NA	NA	NA	NA	NA	NA	NA
LINC01134	0.153852	1	1.29488	NA	0.236734	NA	0.169418	NA	0.167357	1	-1.15049	NA	3.0473	NA	2.51777	NA
ARPC1B	-2.06667	1	1.25498	NA	1.24519	NA	2.28278	0.527832	0.23279	1	-1.086	NA	-1.91421	NA	0.842364	0.682857
HIST1H2BD	0.080679	1	-0.0945012	1	-0.428104	0.215793	-1.07656	7.28898250984167e-05	0.0761815	1	1.22097	0.000130828	0.4603	0.321596	-0.433956	0.233715
DNM3-IT1	0.300514	1	0.324856	1	-0.0522165	0.949049	1.15197	0.0175911	0.192353	1	-0.764705	0.295375	-0.00193458	1	-1.39399	0.0347516
USP17L30	NA	NA	NA	NA	NA	NA	NA	NA	NA	NA	NA	NA	NA	NA	NA	NA
DLG1-AS1	NA	NA	NA	NA	NA	NA	NA	NA	NA	NA	NA	NA	NA	NA	NA	NA
FOXCUT	-1.57187	1	0	NA	-2.6581	NA	1.24143	0.807535	0.190339	1	1.00217	NA	0.696975	NA	0.0368386	NA
DDX31	0	1	0.17453	NA	1.22263	NA	0	NA	-0.530733	1	0.244315	0.895006	0.28977	0.886936	-5.58731	0.0010796
FLJ32255	-0.0836212	1	-0.0927312	1	-0.0880804	0.724375	0.331652	0.0675691	-0.0341092	1	0.557772	0.0116154	-0.365073	0.223205	0.396045	0.089329
TAL2	-0.864551	1	2.62801	NA	-0.834264	NA	-2.88486	0.521921	0	1	-0.755452	NA	5.32415	NA	0	NA
TMEM33	-0.168274	1	2.17983	NA	3.09627	NA	-1.97835	0.468965	-0.176051	1	0.301145	NA	-0.0326189	NA	-2.30237	0.230649
PLA2G4E	0.00661072	1	0.101038	1	0.567667	0.00153592	1.49178	5.21206557803849e-24	-0.0269401	1	0.75015	2.8681700016479e-11	0.444938	0.00330646	1.21783	3.69742010191902e-24
C1orf174	-2.21589	NA	-1.22575	NA	0.213595	NA	1.50977	NA	0.431016	1	0	NA	-2.44511	NA	-2.6434	NA
PAGE4	-0.117283	1	0.103385	1	0.1464	0.576337	0.678142	0.000346576	0.0649761	1	0.465285	0.0308794	0.147965	0.663608	0.906567	2.34723948884295e-05
MIR8075	1.20705	1	0.0652169	1	0.22062	0.85572	-3.95675	4.85631794658187e-05	0.485838	1	-0.313232	0.900849	-4.70853	0.0763448	-1.825	0.306843
NVL	NA	NA	NA	NA	NA	NA	NA	NA	NA	NA	NA	NA	NA	NA	NA	NA
SNORD66	-0.0632225	1	-0.21547	1	0.0427476	0.909491	-0.143906	0.607469	-0.0842827	1	0.230781	0.212721	-0.534188	0.0120397	0.168346	0.374409
C8B	NA	NA	NA	NA	NA	NA	NA	NA	NA	NA	NA	NA	NA	NA	NA	NA
YPEL1	0	NA	0	NA	-2.67632	NA	-2.95454	NA	0	1	-1.17491	NA	0	NA	0	NA
MIR6082	-0.376	1	-0.295956	1	-1.11508	1.00662971159951e-06	0.000246698	1	-0.0578576	1	-1.20862	1.27077927018194e-20	-1.07264	8.3781288145569e-11	0.0477991	0.777892
CD1C	NA	NA	NA	NA	NA	NA	NA	NA	NA	NA	NA	NA	NA	NA	NA	NA
LOC100288570	2.66781	NA	0	NA	0	NA	-0.53972	NA	0.430966	1	0	NA	1.56478	NA	1.36649	NA
EFCAB11	NA	NA	NA	NA	NA	NA	NA	NA	-1.53785	1	0	NA	0	NA	2.37359	NA
PLK3	-0.0939896	1	-0.394349	1	0.144824	0.656907	0.326779	0.194613	-0.0401915	1	-0.714029	0.00219945	-1.10555	0.000183855	0.250027	0.340337
MIR5192	0.00353995	1	0.106435	1	0.220832	0.605598	-0.86997	0.00711054	0.0842348	1	1.53671	3.83210559455273e-09	1.53464	4.33501938545134e-07	-0.845889	0.00551811
CARTPT	NA	NA	NA	NA	NA	NA	NA	NA	NA	NA	NA	NA	NA	NA	NA	NA
INSL5	-0.871769	NA	0	NA	0	NA	0.165609	NA	0	1	-1.39586	0.582387	1.41133	0.599188	-6.63508	0.00244375
CR1L	0	NA	0	NA	0.24531	NA	0	NA	0	1	0.74866	NA	2.45822	NA	0	NA
CEACAM3	-0.934531	1	0	NA	0	NA	2.4855	NA	0.430947	1	0	NA	0	NA	1.36649	NA
LNCOC1	NA	NA	NA	NA	NA	NA	NA	NA	NA	NA	NA	NA	NA	NA	NA	NA
IQCF4	-1.24049	1	0.213953	NA	0.381351	NA	0.109405	0.981189	-0.530743	1	1.54207	NA	0	NA	1.36649	NA
PRDX3	0	NA	-1.17014	NA	0	NA	0	NA	NA	NA	NA	NA	NA	NA	NA	NA
MIR1302-5	-0.167306	1	-0.050955	1	0.338746	0.0145327	0.755957	2.39714593451355e-11	-0.071454	1	0.147767	0.321446	-0.215608	0.231333	0.759429	5.9308941213956e-09
LOC440934	NA	NA	NA	NA	NA	NA	NA	NA	NA	NA	NA	NA	NA	NA	NA	NA
OPRD1	0	1	0.328168	1	-0.435034	0.373319	-10.1395	1.4269952824195e-15	-0.427237	1	-0.818871	0.117388	-1.81418	0.00416065	-7.07765	1.85245402742141e-09
SNORD81	-0.59933	1	-0.651027	1	-0.0548876	0.9695	-3.68158	8.53300602795613e-05	-0.895242	1	0.468908	NA	-3.15334	NA	-3.08669	0.131586
LGALS9B	NA	NA	NA	NA	NA	NA	NA	NA	NA	NA	NA	NA	NA	NA	NA	NA
ZP1	0	NA	1.67499	NA	0	NA	0	NA	NA	NA	NA	NA	NA	NA	NA	NA
ATP6V0E2-AS1	0	NA	2.70186	NA	0	NA	0	NA	0	1	0	NA	1.56476	NA	0	NA
LOC285593	0.0677102	1	-0.543919	1	-1.76043	0.00640899	-3.79433	2.58423535465763e-10	0.268804	1	-0.500677	0.313034	-1.32367	0.0103982	-2.76614	1.20990664423468e-08
DDX18	0.877827	1	-1.19013	NA	1.10015	NA	-0.0440058	0.991704	-0.578658	1	-0.434992	0.783401	1.72847	0.250102	-0.166446	0.913935
ACOT7	-0.0956615	1	0.0689024	1	0.837129	5.02841280250393e-06	1.70144	3.75029368282205e-28	-0.0922378	1	0.501887	0.000507958	-0.158418	0.477418	1.51401	2.67611277773767e-25
DDI2	0.0820559	1	0.00387815	1	-0.417342	0.207239	0.824721	0.00167747	-0.0684424	1	1.39376	4.58076485885578e-07	0.816764	0.0284361	1.13375	0.00015121
LINC01654	0.669068	1	-0.0204617	1	0.160216	0.890968	-0.751127	0.373408	-0.104666	1	1.01687	0.0865835	0.525932	0.529837	-0.267676	0.689817
RNF186	NA	NA	NA	NA	NA	NA	NA	NA	NA	NA	NA	NA	NA	NA	NA	NA
UCKL1-AS1	1.85328	NA	0	NA	0	NA	0	NA	-0.190658	1	0	NA	0	NA	2.87307	NA
IQCF1	0.45717	1	-0.174454	NA	0.703732	NA	-1.08206	0.499208	-0.633568	1	-0.0445452	0.979946	-0.146646	0.941182	-0.857553	0.477461
CLCA1	2.23595	NA	-0.768469	NA	0	NA	0	NA	2.85099	1	0.74866	NA	0	NA	0	NA
RPL31P11	0	NA	0.338013	NA	0	NA	0	NA	0	1	1.7969	NA	1.56476	NA	0	NA
LINC01451	2.83066	1	-2.78426	NA	1.79999	NA	-0.538714	NA	1.07554	1	0.491812	NA	0.615252	NA	-0.25404	NA
CUTC	3.11481	NA	1.27461	NA	0	NA	0	NA	0	1	-1.1547	NA	-1.47738	NA	-2.62854	NA
LOC105369980	-0.170418	1	-0.172819	1	0.60205	0.110803	0.974793	0.00163541	-0.105491	1	0.0289761	0.936222	-0.336293	0.305355	0.771109	0.00102388
PADI6	0.43156	1	-1.17131	NA	0	NA	1.74962	NA	-2.88806	1	0	NA	0	NA	4.68555	NA
LINC02572	2.48322	NA	0	NA	0	NA	-0.539718	NA	-0.530765	1	0	NA	0	NA	1.36649	NA
LOC149684	-0.883458	1	-1.12313	NA	-1.21531	NA	-1.27241	0.729294	1.39282	1	-1.47453	NA	1.02788	NA	-1.03334	NA
ADAT2	0	NA	0	NA	1.1951	NA	0	NA	NA	NA	NA	NA	NA	NA	NA	NA
AGTRAP	0.0625334	1	-0.0353969	1	0.945018	6.83028665326425e-05	1.1255	5.04545116412082e-08	0.101197	1	0.510747	0.0392652	-0.527408	0.0921771	0.804579	0.000714496
MIR148A	0.225569	1	-0.089544	1	-1.1773	0.000594429	-0.535935	0.0869476	0.0830474	1	-0.524671	0.063836	-0.338965	0.380902	0.0690206	0.835962
FLJ30679	NA	NA	NA	NA	NA	NA	NA	NA	NA	NA	NA	NA	NA	NA	NA	NA
SATB2-AS1	-0.682655	1	0.562462	NA	-1.22028	NA	1.48533	0.433624	-0.203875	1	0.59939	NA	-3.94925	NA	-2.02076	NA
ADAMTS9-AS2	NA	NA	NA	NA	NA	NA	NA	NA	-0.530723	1	-0.213125	NA	-1.36422	NA	-0.0706427	NA
FBXO4	-0.968753	1	-0.219539	NA	0.782456	NA	-1.11957	0.523808	-2.17423	1	0.21039	0.862214	0.913656	0.488127	-2.10245	0.0612684
FCHSD1	0.765152	1	-0.715107	1	-0.112399	0.911392	-2.45756	0.000511181	0.166318	1	-0.825093	0.217491	-0.717647	0.341309	-2.94651	1.43352189321941e-06
BCL2A1	-0.0438757	1	0.0604522	1	-0.509733	0.0199827	0.186251	0.358815	-0.00638108	1	0.0271516	0.91235	0.960738	9.8676277925923e-08	0.585518	0.000373027
CASTOR3	-0.252172	NA	0	NA	1.24982	NA	0.607065	NA	-0.5307	1	0	NA	3.15712	NA	-1.6443	0.761333
GRIK3	0.0795033	1	-0.292841	1	-0.726499	0.0187121	-1.57387	7.53561373929797e-10	0.270544	1	-1.0073	8.87627468520191e-11	-0.571998	0.00517437	-1.94988	7.81878151251964e-29
MIR597	-0.000543761	1	0.436606	1	-0.964073	0.147737	0.1776	0.776283	-0.226367	1	0.140656	0.903454	0.510206	0.674053	-1.41255	0.0904996
ZNF32	NA	NA	NA	NA	NA	NA	NA	NA	NA	NA	NA	NA	NA	NA	NA	NA
MAEL	0.160183	1	0.0180986	1	0.326482	0.399403	-0.434195	0.17597	0.0614324	1	-1.00128	6.31092413770725e-05	-0.328339	0.372201	-0.894333	0.000776283
SYCP1	-0.770663	1	-1.22389	NA	-0.224414	NA	1.01908	0.715354	1.33721	1	-1.40696	NA	-1.91251	NA	-3.06163	0.149254
MIR30C2	-0.531827	1	0.0833061	NA	0	NA	3.42053	0.16709	0.595697	1	0	NA	0	NA	3.89955	NA
FMR1	NA	NA	NA	NA	NA	NA	NA	NA	NA	NA	NA	NA	NA	NA	NA	NA
RP2	0.223534	1	0.272348	1	1.45888	3.64890648767644e-13	1.26812	1.53120190090719e-12	0.18	1	-0.0936978	0.508887	0.655215	1.01751394861943e-06	0.460676	0.000117517
N4BP2L2-IT2	-0.128228	1	0.249236	1	1.04897	0.00331775	0.388517	0.256042	0.100118	1	1.17456	3.41650822325726e-14	1.49987	1.79658948775685e-17	0.0662406	0.748664
TRIP13	-0.119506	1	-0.38087	1	0.776455	0.263777	1.38052	0.0141478	0.44333	1	-0.531291	0.35045	-0.145287	0.868417	0.450071	0.41697
LINC02054	-0.356314	1	-0.153526	1	-0.617514	0.0023813	0.611805	0.000327177	-0.13618	1	0.261959	0.468307	-0.88018	0.0257494	1.1353	0.000273988
TMEM98	0	NA	0	NA	1.1951	NA	0	NA	0	1	0	NA	1.56476	NA	0	NA
SYNJ2-IT1	-0.0238038	1	-0.0374583	1	-0.587406	0.00375425	-2.28713	3.46229916104285e-43	-0.0020622	1	-0.489691	0.000684546	-0.334495	0.0842202	-2.19712	1.56454167031651e-50
TMPRSS11E	NA	NA	NA	NA	NA	NA	NA	NA	NA	NA	NA	NA	NA	NA	NA	NA
MIR4263	-0.0733248	1	0.138556	1	0	NA	4.86422	0.00793712	0.0927	1	-3.43444	0.0358339	0	1	6.99458	2.63131411730614e-05
LINC01829	NA	NA	NA	NA	NA	NA	NA	NA	NA	NA	NA	NA	NA	NA	NA	NA
OR2H1	-0.889147	NA	2.77787	NA	0	NA	0.183015	NA	0	1	-2.18252	NA	0.656038	NA	-2.02225	NA
KANK4	-1.32546	NA	0	NA	0	NA	0.619308	NA	1.39277	1	-1.17491	NA	-3.35219	NA	-3.02041	NA
SLC22A7	0.392508	1	-2.55081	1	-0.448953	0.360957	-4.88454	1.1215033614452e-27	-0.101673	1	-0.20642	0.613065	-0.364427	0.417304	-4.93818	3.64420770239249e-30
RPF2	-0.0404191	1	-0.135005	NA	0.236047	NA	1.95735	0.595325	0.79695	1	-0.213127	NA	0	NA	2.90232	NA
OR5AN1	0.200652	1	0.018095	1	0.913985	0.00132868	1.28328	9.97825827325465e-08	-0.168739	1	0.974362	1.96250500085785e-06	0.228577	0.480078	1.26136	6.04121797534603e-09
KLHL21	NA	NA	NA	NA	NA	NA	NA	NA	NA	NA	NA	NA	NA	NA	NA	NA
HILS1	0.0614364	1	0.146463	1	-0.4903	0.0668848	-0.482161	0.0347357	-0.00580208	1	0.158476	0.319752	-0.0103531	0.971428	-0.411593	0.0025862
TSPAN31	0	1	-1.22147	NA	1.93478	NA	-2.95312	NA	-0.530735	1	0	NA	-2.35273	NA	-1.05916	NA
PODXL2	-0.260307	1	-0.0865313	1	-0.0201807	0.961308	-0.331023	0.213804	-0.245225	1	-0.848561	4.51639366362245e-06	-0.257549	0.340781	-0.320876	0.123713
PRKG1-AS1	-0.0268136	1	-0.331356	1	-0.743563	6.40829010755654e-05	-0.937434	3.71490632834783e-09	0.0873578	1	-0.215559	0.543095	-0.456733	0.244321	-0.343746	0.278058
C1orf74	1.00287	1	-0.107257	1	0.906801	0.795337	1.31955	0.641511	0	1	-0.684352	NA	0.713891	NA	-5.02022	0.221049
MIR5001	0.194205	1	-0.0330723	1	-0.614872	0.178412	-0.639114	0.0985847	-0.0787363	1	-0.403201	0.153379	-0.520642	0.110602	0.513055	0.0403698
LOC102724064	0	1	0	NA	-4.66297	NA	-4.9412	NA	NA	NA	NA	NA	NA	NA	NA	NA
MAL	-0.209128	1	-0.451706	1	-0.289572	0.865658	-0.0364057	0.98278	-1.22408	1	-0.0942644	0.938893	-1.0815	0.311117	-0.501028	0.565507
LINC01397	-0.1678	1	-1.17648	NA	-0.973075	NA	-5.44475	0.0159253	-0.426617	1	-0.278023	0.692103	0.818347	0.420984	-2.91958	0.0280647
ST8SIA6-AS1	0	NA	0	NA	1.1951	NA	0	NA	0	1	-1.63718	NA	0.108994	NA	-3.02996	NA
PIGY	-0.871743	NA	-2.18633	NA	0	NA	0.16561	NA	-0.657707	1	0	NA	0	NA	2.45516	NA
ZMYM4	-0.022058	1	-0.0342307	1	1.16141	2.11964253556387e-05	0.496829	0.0508352	0.0623322	1	-0.145566	0.526169	0.753902	0.000795678	-0.117003	0.599797
CEP170	-0.0601769	1	0.0255834	1	0.519962	0.072958	0.735374	0.00218593	-0.0228831	1	-0.116238	0.469552	-0.325395	0.062273	0.204275	0.163138
SEPT4-AS1	-0.0514894	1	0.202152	1	1.10291	0.00770073	0.283385	0.483584	-0.0763715	1	0.8516	5.81670947736669e-06	0.819285	0.000567494	-0.138006	0.550363
MAP9	3.41431	NA	0	NA	0	NA	0	NA	0	1	-2.07053	NA	0	NA	0	NA
AKR1C3	0.195525	1	0.139522	1	1.59146	7.10644139076895e-08	0.75556	0.00575801	-0.0364929	1	0.127864	0.691906	0.306986	0.386092	-0.548609	0.0379649
B3GNT2	-0.0647281	1	0.0312274	1	0.329728	0.691347	2.65499	2.0474727644219e-06	-0.579808	1	-0.340048	0.735271	-0.322879	0.752115	1.84745	0.00184578
DISP3	0.18067	1	0.325041	1	2.03121	7.71014732460625e-17	2.70568	2.00339805589464e-35	0.0850519	1	0.389036	0.0350555	2.29401	2.84959568959375e-30	2.10786	2.15176730390056e-30
SNORD116-4	-0.394054	1	-0.000753392	1	-1.09261	0.00506416	-0.646542	0.0565232	-0.617996	1	-0.0849686	0.8726	0.240177	0.621891	-0.506611	0.14407
LOC101930421	NA	NA	NA	NA	NA	NA	NA	NA	1.39272	1	0	NA	0	NA	0	NA
MIR6739	0	NA	-2.18633	NA	0	NA	0	NA	0	1	-1.17491	NA	-1.36422	NA	-1.03243	NA
HES3	NA	NA	NA	NA	NA	NA	NA	NA	NA	NA	NA	NA	NA	NA	NA	NA
C2CD4D	-0.424539	1	0.316223	1	0	1	6.03155	0.000155835	-0.166748	1	-0.353372	0.787767	0	1	8.73302	9.80955641824705e-08
GFPT2	-1.05065	1	-0.333804	NA	0.219922	NA	4.15852	0.0295334	0.520441	1	-0.261071	0.927682	4.35483	0.00880665	2.4445	0.120296
LMO4	0.0512767	1	0.13776	1	0.266901	0.272834	2.7621	4.45318686089712e-55	0.0563674	1	1.57672	1.76307254733752e-28	2.09393	3.5873825327821e-36	2.98023	1.39597531572126e-87
SIRT1	0.200618	1	0.110712	1	0.343231	0.0714807	-0.178459	0.306799	0.0161302	1	-0.184004	0.548764	0.356822	0.312262	-0.959111	0.000191994
LINC01755	-0.0845651	1	0.0883811	1	0.998927	0.0055077	2.22696	5.37962917777929e-14	-0.0222842	1	0.0154541	0.929254	0.337259	0.0215987	1.62941	1.5184472695376e-49
LINC01204	NA	NA	NA	NA	NA	NA	NA	NA	NA	NA	NA	NA	NA	NA	NA	NA
MIR6720	1.85334	NA	1.67498	NA	1.1951	NA	0	NA	NA	NA	NA	NA	NA	NA	NA	NA
BTF3	NA	NA	NA	NA	NA	NA	NA	NA	NA	NA	NA	NA	NA	NA	NA	NA
METAP1D	0.0723056	1	0.096459	1	0.557053	0.0181376	0.411155	0.0469823	0.0505371	1	-0.430285	0.0273747	-0.327268	0.210833	0.34743	0.091866
RNF223	0.111882	1	-0.173577	1	-0.814921	0.00235679	-1.34097	4.2128609236098e-09	0.0941925	1	-0.655918	0.0441123	-1.41526	0.000364816	-1.12703	0.000822207
MBTPS2	-0.173712	1	5.18325	NA	-0.205358	NA	-1.9848	0.661162	-2.12526	1	0.74866	NA	-0.00297903	NA	-0.0838628	NA
TAS1R1	0.0497312	1	0.0712307	1	0.741353	0.00362608	-0.323752	0.185677	-0.175446	1	0.0979048	0.666297	-0.468628	0.0342147	-0.914203	3.16630747713348e-07
PIN1P1	1.6771	1	-0.39742	NA	-2.19675	NA	-1.75206	0.577099	1.29305	1	-2.10342	NA	1.0772	NA	1.25702	NA
ACTL8	0	NA	-1.22575	NA	0	NA	0	NA	1.39274	1	0	NA	-1.38424	NA	-1.05246	NA
GBP2	0.0575824	1	-4.35887	0.809314	0	NA	5.0853	0.00415054	-0.346371	1	-0.92551	0.696665	3.07418	0.233301	6.89727	0.000199982
LOC102725191	-1.38117	1	0	1	6.22362	NA	0.675002	0.839255	0	1	3.24461	0.241346	1.1839	0.739259	-10.3532	3.77083989019446e-05
C5orf49	NA	NA	NA	NA	NA	NA	NA	NA	0	1	-1.17491	NA	1.49712	NA	0	NA
GPR157	-0.455653	1	0.711858	1	-0.556885	0.54399	-0.802726	0.284279	0.242282	1	-0.394803	0.581126	-0.0658979	0.947852	-1.46682	0.0107008
SPAG5	-0.338519	1	0.477661	1	-0.702415	0.534568	-2.50403	0.00426206	0.423832	1	0.502169	0.737369	0.0219036	0.992962	-0.946218	0.349578
CLYBL	-0.103028	1	0.0967659	1	-0.163074	0.386257	0.467587	0.00110925	-0.00357681	1	-0.266516	0.495192	-1.00277	0.0153628	1.36381	4.12339051490477e-05
FNDC3B	0.0153751	1	-0.337504	1	0.32856	0.468009	0.809754	0.0204179	0.111456	1	-0.344494	0.272001	-0.546624	0.155311	0.364184	0.236991
WLS	0.0466821	1	0.23625	1	0.43784	0.222383	0.889594	0.00181415	-0.00745486	1	0.983505	6.36893612512943e-05	1.45292	1.13560931566529e-06	0.166529	0.583802
C2orf83	-0.111693	1	0.252691	1	0.162382	0.467001	-6.09366	3.88130877501073e-230	-0.0224196	1	-0.576866	2.65116843492612e-05	-0.0880737	0.711184	-5.9546	7.18960498802902e-227
LINC00210	1.70483	NA	-1.22576	NA	0	NA	0	NA	-0.530734	1	0	NA	2.57319	NA	1.36649	NA
E2F2	0	NA	0.24773	NA	0	NA	0	NA	NA	NA	NA	NA	NA	NA	NA	NA
CHRNE	0.038231	1	-0.0250641	1	-1.03204	0.0178378	-0.0251734	0.958059	-0.153809	1	-0.696723	0.0013246	-0.281771	0.445486	0.62399	0.01313
ARHGAP26	1.7806	1	-0.83688	1	-1.33036	0.412547	-1.5079	0.264421	1.92365	1	1.04812	NA	-1.8888	NA	-3.65866	0.0680117
C3orf30	-0.0677425	1	0.145057	1	-0.298517	0.446717	1.98194	6.94054846450553e-13	0.238257	1	0.294095	0.511169	0.338295	0.54859	0.974106	0.0116547
FAM198B-AS1	NA	NA	NA	NA	NA	NA	NA	NA	0	1	-0.213125	NA	0	NA	0	NA
ZNF346	0	1	0	NA	-0.796468	NA	-5.53162	0.165638	1.39284	1	1.71583	0.214999	-1.62833	0.313925	-5.56362	0.000764074
CTSL3P	-0.133101	1	-0.106896	1	-0.924333	5.20747506959353e-06	-0.763994	1.33581673453254e-05	-0.161905	1	-0.377518	0.0162973	-0.887904	2.0867881353446e-07	-0.41987	0.00569192
RBMY2FP	-0.166471	NA	0	NA	0	NA	-0.539697	NA	-0.530765	1	0	NA	0	NA	1.36649	NA
LOC100287010	NA	NA	NA	NA	NA	NA	NA	NA	NA	NA	NA	NA	NA	NA	NA	NA
PRKCA-AS1	NA	NA	NA	NA	NA	NA	NA	NA	0	1	0.74866	NA	0	NA	0	NA
MIR1538	NA	NA	NA	NA	NA	NA	NA	NA	NA	NA	NA	NA	NA	NA	NA	NA
LINC02501	NA	NA	NA	NA	NA	NA	NA	NA	NA	NA	NA	NA	NA	NA	NA	NA
SLC7A1	NA	NA	NA	NA	NA	NA	NA	NA	NA	NA	NA	NA	NA	NA	NA	NA
MYBL1	0.136945	1	-0.40074	1	-0.00626525	0.987581	1.1436	4.38874490076858e-09	-0.0556696	1	1.7709	1.04024651556896e-20	1.07674	1.58951311377035e-05	1.51976	5.59450069954474e-13
THRA	0.128843	1	0.332798	1	0.452421	0.251761	0.874635	0.00572279	-0.0963857	1	1.23608	0.0011778	-0.854143	0.125696	0.965397	0.0224506
SERPINI1	-0.585654	1	-0.131267	1	-0.7969	0.0904603	-3.0167	7.58776178443127e-16	-0.0301728	1	-0.4026	0.0200849	-0.405364	0.0436781	-2.83236	3.23028725650652e-61
LOC646383	0.105191	1	0.00192614	1	0.672868	0.111451	1.73005	2.66106278698456e-07	-0.0945026	1	-0.684185	0.137527	-0.0962455	0.880848	0.348596	0.386007
OBSCN	2.8526	NA	0	NA	0	NA	0	NA	2.30926	1	-1.17491	NA	1.56479	NA	0	NA
PLPP5	-0.22052	1	-0.245052	1	-1.21698	0.00260561	-1.70631	5.32934028154617e-07	-0.156103	1	-0.380259	0.25911	-0.342785	0.435648	-1.55526	3.03584861583221e-07
DIRC3	0.0308752	1	-0.206603	1	-0.614484	0.0231449	0.403528	0.086641	-0.0513857	1	-0.398643	0.0090154	-0.356195	0.0714654	0.841722	6.66042656893989e-09
TNFRSF14-AS1	-0.2318	1	3.27705	1	-0.747532	0.500501	0.258863	0.791974	0.00376099	1	-0.2237	0.788001	-0.640919	0.514499	0.691349	0.311443
MGLL	2.98845	1	2.35269	NA	0.244719	NA	0	NA	0.430978	1	0	NA	-2.35273	NA	-1.05916	NA
UCN	0.123486	1	0.229767	1	0.373572	0.811955	-1.07139	0.389041	-0.719872	1	5.56486	2.99383589492975e-15	2.34399	0.000830177	-1.52405	0.0350796
MCM10	-1.33528	1	-3.18647	NA	0.507728	NA	0.623728	0.744382	-0.538206	1	-1.22075	0.218846	0.523712	0.714469	-0.979402	0.369537
SCARNA13	-0.0212223	1	-0.046148	1	0.259932	0.332718	0.919361	5.72790889875032e-06	0.0207606	1	0.0921656	0.862672	-0.888176	0.0763004	1.50221	9.9456891243239e-05
RIMS3	0.840066	1	-0.89334	1	-0.535288	NA	-0.418083	0.792573	1.93715	1	-2.00141	0.312783	0.5006	0.885453	-0.656561	0.799146
PLN	-0.0960858	1	-0.311901	1	-0.585814	0.0515853	-0.660685	0.00932956	-0.188713	1	0.248179	0.323885	-0.107277	0.757114	-0.626438	0.00374752
RAP2A	0.874165	1	0	NA	4.01768	NA	-0.531856	0.927125	0	1	4.00169	0.040112	1.90236	0.499768	-13.5217	1.89187723475076e-09
UTS2	0.0515232	1	0.0761558	1	1.10814	4.13170297602529e-08	0.555016	0.00255592	-0.120167	1	0.433652	0.000219709	0.147034	0.385081	0.111091	0.408229
PNPLA5	0	1	-2.18574	NA	0.291081	NA	-5.74653	0.01084	1.93465	1	1.63274	NA	-4.70935	NA	-3.41578	NA
LOC101927164	-0.172965	1	0.142584	1	0	1	7.31333	2.96064867691182e-06	-0.0358958	1	0	1	0	1	8.67927	4.17515806945484e-08
DDA1	1.70612	1	0.23497	NA	2.23906	NA	-0.307309	0.908676	-0.0135279	1	0.446103	NA	0.830618	NA	-0.164754	0.951588
DPPA4	0.0120078	1	-0.219456	1	-0.480655	0.074797	-0.906156	3.80477093714602e-05	-0.187403	1	0.431686	0.00337011	0.4056	0.0214146	-0.276345	0.0729132
SMPDL3B	-0.210025	1	-0.0717047	1	0.0508129	0.767478	3.9576	2.12290642174326e-298	-0.022477	1	-0.108228	0.866562	-1.66965	0.00310108	4.32097	3.59405503244781e-22
LOC101927310	-0.00998727	1	-0.106543	1	-0.65017	0.0521531	2.45341	2.60615721187337e-23	-0.051807	1	-1.23482	0.0189571	-1.73509	0.000697858	3.15464	1.38020505358846e-18
LINC02527	NA	NA	NA	NA	NA	NA	NA	NA	1.39274	1	0	NA	1.56478	NA	0	NA
LOC101928812	NA	NA	NA	NA	NA	NA	NA	NA	-0.183557	1	-0.965143	0.528508	0.543253	0.763091	1.39047	0.236736
PITHD1	-0.366108	1	0.00740711	1	-1.30632	0.206597	-2.37881	0.00654424	1.10883	1	-2.46892	0.00555722	-0.502447	0.686301	-1.10828	0.212859
ACKR3	0.2618	1	-0.164939	1	0.010337	0.984601	0.20579	0.535827	0.187819	1	0.00172724	1	-0.178726	0.458396	0.391685	0.0223465
FAS	0.288337	1	0.406654	1	-1.24953	0.249652	-6.73206	7.36775572572381e-16	0.155586	1	-0.38332	0.343582	-1.26729	0.003572	-5.75621	1.41486259027908e-46
CYP27C1	-0.0128009	1	0.0856155	1	1.45202	7.68602293233064e-05	-0.206684	0.613252	-0.153116	1	0.57887	0.335809	0.496335	0.553703	-1.14342	0.0720044
EIF3J	-0.137205	1	-0.246467	1	-0.0246216	0.966692	-0.437841	0.247558	0.315408	1	-0.181334	0.633441	-0.281607	0.537139	-0.936573	0.00383729
CRYZ	0.167585	1	0.127465	1	1.04657	9.31790492744266e-08	0.564714	0.00146178	-0.057399	1	0.84958	2.96340071990944e-09	0.296419	0.156233	0.173379	0.323068
BLZF1	-0.0697309	1	-0.00851674	1	1.08597	2.79741346338038e-07	1.18606	1.23614167999248e-10	-12.657	0.107159	-2.36908	0.583842	-8.95931	0.0494361	-8.97141	0.0140953
NCOA3	0.0119164	1	0.0366932	1	1.49078	0.000105075	-0.321924	0.409199	-0.13536	1	0.455079	0.00851604	1.35831	1.42401507055053e-13	-0.732282	6.84885586730429e-05
PMS2P5	0.192182	1	0.110146	1	0.811002	0.0583392	0.214765	0.607469	0.0245313	1	0.755267	0.000110012	1.32425	6.56006808424073e-09	-0.242112	0.284831
PAQR4	-0.552846	1	-0.442735	1	-1.11426	0.136126	-1.0777	0.0898589	0.117212	1	-1.06235	0.00203432	-0.247253	0.648265	-0.227561	0.574042
FUOM	-0.398037	1	-0.159015	1	-1.35074	1.007991422582e-07	-0.210526	0.396269	-0.201383	1	0.0496744	0.904254	0.113469	0.811605	0.920989	0.00119191
LINC00603	0.390907	1	-0.466582	1	-1.26193	0.0565714	-1.055	0.0648437	-0.138832	1	0.411227	0.297171	-0.141958	0.801136	-0.161272	0.685662
FZD7	NA	NA	NA	NA	NA	NA	NA	NA	NA	NA	NA	NA	NA	NA	NA	NA
RRM2	-0.0649854	1	0.22593	1	-0.254568	0.167338	1.99204	9.46237732715111e-48	0.0581609	1	-0.7943	5.72871904794184e-06	0.41687	0.0858531	1.68685	1.75500728590844e-20
SLC4A3	-0.107151	1	-0.0902282	1	-0.152843	0.571858	1.14838	1.34122732422824e-09	-0.160572	1	-0.300822	0.417973	-0.900094	0.0273838	1.05251	0.0013452
FRMD5	-0.565964	1	-0.158937	1	-1.82671	0.00121264	-0.233635	0.672669	0.123776	1	0.568076	0.355945	0.464	0.555219	-1.80625	0.000774294
NBPF22P	-0.229158	1	0.0995311	1	0.0821835	0.864965	2.46408	5.90429199750176e-17	-0.00530006	1	-0.00599508	0.99803	-0.086282	0.903698	1.5656	6.21221688310961e-05
CITED4	NA	NA	NA	NA	NA	NA	NA	NA	0	1	-0.125551	NA	-1.92413	NA	-3.02518	0.189923
LOC105377348	0.596821	1	0.08495	1	-0.833591	0.356414	1.07295	0.131026	0.174628	1	-0.449966	0.39421	1.13096	0.0478159	-0.272828	0.612155
LINC02420	0.762896	1	0.84895	1	0.0947753	0.948809	-0.815721	0.416583	0.229369	1	-0.452912	0.352152	-0.243659	0.721234	-0.080837	0.879181
MIR429	NA	NA	NA	NA	NA	NA	NA	NA	NA	NA	NA	NA	NA	NA	NA	NA
UBXN10	NA	NA	NA	NA	NA	NA	NA	NA	NA	NA	NA	NA	NA	NA	NA	NA
TNIP3	-0.26627	1	-0.217955	1	-0.295909	0.693586	-1.96749	0.000386623	0.174965	1	-1.41666	0.00101485	-0.763051	0.183543	-2.2557	2.88257979188842e-06
LRFN4	1.33941	1	-2.78486	NA	1.36882	NA	-1.97224	0.589265	1.39283	1	-1.00632	NA	4.34536	NA	0	1
DYNC1I2	0.069557	1	0.0937328	1	-0.898436	0.048377	-0.527636	0.196662	0.0888412	1	0.82854	0.000152824	0.963622	6.34820026668462e-05	-0.00385663	0.990763
MESP1	-0.0690629	1	-0.0106751	1	0.543524	0.000301509	-0.298741	0.0284353	-0.0246271	1	0.190436	0.220842	-0.0716932	0.760745	-0.418829	0.0040979
OR5M1	0.588115	1	0.665525	NA	2.78072	NA	-0.316325	0.906798	-0.4374	1	-0.679679	0.699196	-1.30424	0.416412	-1.40205	0.259121
TTTY20	NA	NA	NA	NA	NA	NA	NA	NA	NA	NA	NA	NA	NA	NA	NA	NA
KDELR2	NA	NA	NA	NA	NA	NA	NA	NA	NA	NA	NA	NA	NA	NA	NA	NA
TMEM51-AS1	-0.00680548	1	-0.032544	1	0.253958	0.271859	0.429323	0.0205329	0.1063	1	0.765194	2.57252393274731e-08	0.976965	6.00208931017065e-09	-0.266569	0.0963044
DIAPH2-AS1	-0.735772	1	-0.402428	1	-2.39591	0.000254445	-2.2547	3.77981573669053e-05	-0.344529	1	-1.23798	0.043131	-1.01399	0.154651	-1.533	0.00746341
NPFFR1	-0.175035	NA	1.67499	NA	0	NA	-0.531117	NA	-1.44127	1	0.642233	NA	0	NA	3.23881	NA
H2AFX	0	NA	1.76527	NA	0	NA	0	NA	1.39272	1	0	NA	0	NA	0	NA
OR5M9	0.190924	1	-0.0301197	1	-0.895824	0.0750217	-1.31102	0.00158611	0.198398	1	-0.436572	0.0606033	-0.220814	0.509813	-0.823787	0.000323624
ZEB2	NA	NA	NA	NA	NA	NA	NA	NA	NA	NA	NA	NA	NA	NA	NA	NA
LOR	-0.525051	1	0.617033	0.0450123	0.764173	3.85958933253512e-05	-9.17483	1.68397909531986e-129	0.737471	1	0.473537	0.16733	0.00819456	0.992931	-10.0301	5.52357051459553e-43
TBC1D15	0.171839	NA	0	NA	0	NA	0.183008	NA	-0.530702	1	-1.17491	NA	1.09077	NA	-1.05949	NA
UBR4	-0.106923	1	0.000684341	1	1.18351	3.85347966999052e-07	2.06321	5.31777596946757e-25	-0.0050338	1	-0.406675	0.003448	0.0228742	0.933552	1.20474	5.1441562706894e-19
MIR5007	0.227496	1	0.00234513	1	-0.497569	0.265675	0.14643	0.729566	-0.0848791	1	0.58881	0.0999919	-0.124525	0.831177	0.119807	0.772312
PRAMEF7	NA	NA	NA	NA	NA	NA	NA	NA	NA	NA	NA	NA	NA	NA	NA	NA
SNORD45A	NA	NA	NA	NA	NA	NA	NA	NA	NA	NA	NA	NA	NA	NA	NA	NA
TFF1	-0.166471	NA	0	NA	0	NA	-0.539697	NA	NA	NA	NA	NA	NA	NA	NA	NA
AADACL2	-0.17505	NA	0	NA	0	NA	-0.531117	NA	0	1	0	NA	2.57319	NA	0	NA
SIGLEC14	NA	NA	NA	NA	NA	NA	NA	NA	NA	NA	NA	NA	NA	NA	NA	NA
HECW2	0	NA	0	NA	-3.6468	NA	-3.92502	NA	1.39272	1	0	NA	0	NA	0	NA
PLBD2	0.140958	1	-0.118751	1	0.0788025	0.875622	-1.73201	3.23198632723874e-07	-0.10001	1	-0.473858	0.0567096	1.17403	1.63208134687055e-06	-1.88403	1.15879113028585e-14
ETAA1	0.23837	1	0.0225081	1	-1.47405	0.000481704	-2.16753	1.30413258409043e-09	-0.00308298	1	0.528299	0.132589	-0.290714	0.552924	-0.575766	0.0971718
AP3S2	-0.166447	1	0.090825	1	0.794562	0.000560833	1.63809	1.88214226207247e-17	-0.146646	1	-0.179804	0.168955	0.00527403	0.986547	0.938117	7.11985430865535e-16
ADAR	-0.0334677	1	-0.113698	1	-0.0583462	0.871048	0.546469	0.0233759	-0.0354577	1	0.0828921	0.652712	0.0229818	0.933779	0.69463	9.9545430424108e-07
ATP5MC1	0.0688424	1	-0.0500981	1	1.03079	1.26434991257059e-10	0.29681	0.0507131	-0.0499594	1	0.532705	3.27615589355045e-08	1.35729	2.3284989164181e-34	0.569371	4.11586987310845e-08
GJA8	0.223853	1	-0.0388113	1	-0.665108	0.0711116	0.239005	0.491423	-0.0689312	1	0.0729059	0.76749	-0.0496371	0.878425	1.10853	4.60096906077873e-10
ATP8B2	NA	NA	NA	NA	NA	NA	NA	NA	NA	NA	NA	NA	NA	NA	NA	NA
LOC653160	0.107946	1	0.256698	1	-0.159226	0.675991	-0.205687	0.508518	-0.119627	1	0.31756	0.135626	0.473142	0.0623809	0.0460599	0.851886
SNORD13B-1	-0.493069	1	-0.583878	1	-1.14994	0.196035	-1.36081	0.0663037	-0.00937031	1	-0.11565	0.90534	0.0561709	0.967622	-1.11465	0.119697
LINC00298	NA	NA	NA	NA	NA	NA	NA	NA	NA	NA	NA	NA	NA	NA	NA	NA
LINC00705	1.65641	NA	0	NA	0	NA	-0.539711	NA	1.39276	1	0.74866	NA	2.51671	NA	0	NA
PRSS56	NA	NA	NA	NA	NA	NA	NA	NA	NA	NA	NA	NA	NA	NA	NA	NA
KRTAP11-1	0	1	0	1	-2.21872	3.01829747367021e-10	-14.7217	2.52923260519486e-32	0	1	0	1	-8.9602	0.241064	-13.3942	0.0249712
CEACAM22P	NA	NA	NA	NA	NA	NA	NA	NA	NA	NA	NA	NA	NA	NA	NA	NA
ADAMTS15	-1.62797	NA	-0.72051	NA	-1.24055	NA	-0.532714	NA	1.34868	1	-1.17491	NA	0	NA	1.36648	NA
ZBED5-AS1	0.318017	1	-0.470637	1	-0.900465	0.00397165	-3.776	2.17617082316842e-43	0.252842	1	-0.562808	5.1529664082432e-05	0.481044	0.00342927	-3.47837	6.66628100836758e-80
LOC102724058	0.0232868	1	-0.419851	1	0.0545826	0.954589	-0.719708	0.263493	-0.208109	1	-1.4323	0.000450668	-0.819169	0.148773	-0.632841	0.171546
ARHGEF33	NA	NA	NA	NA	NA	NA	NA	NA	NA	NA	NA	NA	NA	NA	NA	NA
INPPL1	-0.426875	1	0.518417	1	0.571652	NA	-0.659438	0.680821	1.00103	1	-1.20772	0.372947	-1.77496	0.227368	-4.20625	0.00489931
FETUB	-0.0620731	1	-0.00248264	1	-0.586785	0.0342736	-1.85777	7.98451061049269e-17	-0.0329579	1	0.165377	0.384603	0.160546	0.514364	-1.49211	6.09480806666546e-20
SLC7A14	0.815197	NA	-1.22204	NA	0	NA	0.615416	NA	1.39272	1	0	NA	0	NA	0	NA
DNAJC2	0.330367	1	1.24371	1	1.68588	0.251357	4.09214	0.00056782	-0.102554	1	-1.28832	0.0647533	-0.516564	0.584426	2.38949	5.49027915513282e-06
STXBP5-AS1	0.0395166	1	0.0501807	1	0.89204	3.78099955961492e-05	1.52885	7.90593391956214e-17	-0.066984	1	0.42997	0.0015315	-0.0583683	0.804171	0.796127	4.7770447711876e-09
SFXN5	-0.0991716	1	0.0248779	NA	0.93445	NA	0.0160418	0.998972	-0.450966	1	-0.279948	0.838973	-0.66759	0.708831	-0.29352	0.825055
CPEB3	-0.0915287	1	-0.285237	1	-0.787427	0.000367136	0.0788676	0.727724	-0.083237	1	0.154281	0.437486	0.165084	0.474265	0.227145	0.18852
ORMDL1	0.0829822	1	-0.158757	1	1.33622	0.142995	1.69133	0.0297378	0.706043	1	-0.164395	0.815427	1.05308	0.079396	-0.57241	0.299587
CDC42	0.0349293	1	-0.0751281	1	1.02012	1.95540497840663e-05	0.782581	0.000218212	-0.0796588	1	-0.178643	0.3484	-0.131471	0.613432	-0.0564335	0.782441
HMGCR	-0.0735159	1	0.0640104	1	0.906809	8.96933776993814e-12	0.525672	1.08241500610155e-05	0.0484345	1	0.402017	0.000135247	0.387725	0.00404216	-0.168875	0.15962
INTS4P2	-0.160073	1	0.364495	1	1.37317	6.12375889583265e-09	1.03725	5.99651016866958e-07	-0.160219	1	1.09534	5.52323197260076e-06	0.436561	0.211747	1.08579	2.92082795396075e-05
SCARNA20	2.09669	1	-0.00291047	NA	0.233557	NA	-0.533659	0.889221	-0.530713	1	-1.97332	NA	-2.35273	NA	-1.05916	NA
LINC01137	NA	NA	NA	NA	NA	NA	NA	NA	2.31164	1	0	NA	0	NA	0	NA
SVBP	1.34033	1	-0.331494	1	-1.21823	0.354935	-2.11333	0.0512256	0.508292	1	2.61269	0.0251217	1.17845	0.339229	-1.44975	0.166946
ZBTB40	-0.220642	1	-0.0897376	1	0.271433	0.243369	-0.763474	3.23699938936766e-05	-0.227133	1	-0.600189	0.000462437	-0.258389	0.280419	-0.888875	4.70176683184816e-07
EPHA8	0.0465947	1	0.267781	1	-0.570989	0.11458	-0.819258	0.00604213	0.0515723	1	0.174558	0.438696	-0.836173	0.000275808	-0.0377908	0.875053
ARHGAP25	-0.0644278	1	-0.0799694	1	-1.0392	0.214137	1.87759	0.00176992	-0.082276	1	0.501915	0.769915	0.330665	0.650838	2.34499	7.29954005702322e-08
BIRC8	0.0609206	1	-0.180609	1	-0.746981	0.337926	-0.435766	0.526513	0.253089	1	1.35327	0.0427563	0.979296	0.24247	0.859853	0.211773
BCL2L11	NA	NA	NA	NA	NA	NA	NA	NA	NA	NA	NA	NA	NA	NA	NA	NA
SNORA108	0.30216	1	0.439609	0.8392	0.236177	0.331135	-0.357059	0.0738431	0.186937	1	-0.226028	0.204041	-0.215124	0.295174	-0.0641352	0.718273
SORCS2	NA	NA	NA	NA	NA	NA	NA	NA	NA	NA	NA	NA	NA	NA	NA	NA
TRIM17	-0.113665	1	-0.224905	1	-1.46684	0.0650118	-3.25907	1.37408131529165e-06	0.232308	1	1.89965	0.000124728	0.968744	0.123617	-3.23351	9.08524026019373e-10
GPRC5C	-0.745975	1	0.26912	1	-1.16669	0.0686176	-2.59224	2.5732153671987e-06	-0.366859	1	-0.0493462	0.939228	-0.669726	0.218637	-2.5356	1.30676637049053e-07
LINC00242	0.0146926	1	0.164825	1	-0.427127	0.0725791	-1.17176	1.11878202473542e-09	0.00527989	1	-0.276862	0.500136	0.459585	0.343958	-1.57615	6.2078814063817e-06
DDR1	-1.13223	1	-0.644544	1	-0.877616	NA	-1.6361	0.210379	0.522755	1	-1.09738	0.168514	-0.730082	0.541516	-1.27031	0.161016
LMNTD2	-0.0594327	1	0.0766371	1	-0.27279	0.297366	0.277763	0.208094	-0.055116	1	0.281116	0.0726654	0.369273	0.048539	0.576943	0.000100813
TTC24	-0.341099	1	-0.200596	1	-1.70407	0.0620095	-0.935496	0.229108	0.138521	1	-1.74967	0.00347547	-0.714952	0.38732	-0.907358	0.150975
RAB3C	1.41565	1	1.84432	NA	0	NA	1.30479	0.719879	0.69206	1	0	NA	0.0612035	NA	1.56837	NA
KIAA1147	-0.0415781	1	-0.097487	1	0.870562	0.0104303	1.05439	0.000280426	0.0435493	1	-0.294358	0.660697	0.22707	0.797541	-1.22911	0.0243196
PPP1R9B	-0.0784995	1	0.0476298	1	0.18499	0.662209	1.4351	8.53885999078975e-07	-0.13954	1	-0.295909	0.223984	0.124888	0.731488	0.704413	0.00183695
OR10A2	-0.0843475	1	0.247767	1	-0.430705	0.163556	-2.36055	1.07828644458524e-22	0.119797	1	0.512155	4.78002028884384e-05	0.151154	0.390332	-2.08404	1.02804071131546e-58
DEFB124	NA	NA	NA	NA	NA	NA	NA	NA	0	1	-1.15906	NA	3.04198	NA	0	NA
CD200R1	NA	NA	NA	NA	NA	NA	NA	NA	NA	NA	NA	NA	NA	NA	NA	NA
OR5H6	0.234115	1	-0.238862	NA	0.117347	NA	-0.817702	0.769109	0.100299	1	0.969268	NA	1.02589	NA	0.897626	0.649331
ELF1	1.88849	1	0.229246	NA	0	NA	2.17686	0.419875	2.60268	1	0	NA	0	NA	1.36647	NA
TCHHL1	-0.00939245	1	0.0650343	1	1.82126	7.41994920167664e-05	-0.260701	0.587051	0.00705284	1	1.01435	6.85813225477822e-14	2.02859	1.51585325016337e-44	-0.519213	0.00072946
ADAMTS4	NA	NA	NA	NA	NA	NA	NA	NA	NA	NA	NA	NA	NA	NA	NA	NA
LINC00276	0.114947	1	0.0968547	1	0.0144314	0.973309	-0.780805	0.00179905	0.0966784	1	0.778477	0.120994	0.183796	0.798669	0.170035	0.740973
TMEM59L	-0.375876	NA	0	NA	0	NA	0.582249	NA	NA	NA	NA	NA	NA	NA	NA	NA
LOC101927845	0.131877	1	-0.108084	1	-1.12224	0.00105189	0.100994	0.775173	0.175836	1	0.595951	0.170306	0.562419	0.0721059	0.477904	0.0674607
LINC01763	NA	NA	NA	NA	NA	NA	NA	NA	NA	NA	NA	NA	NA	NA	NA	NA
KDM1A	0	NA	1.67499	NA	0	NA	0	NA	0	1	0	NA	-0.894911	NA	-2.05496	NA
LINC01812	0.116487	1	-0.0314255	1	-0.0218404	0.920125	-0.00435454	0.98281	0.0321723	1	0.0117158	0.963946	-0.560562	0.0067606	0.265393	0.142891
TOE1	NA	NA	NA	NA	NA	NA	NA	NA	0	1	-1.17491	NA	1.49712	NA	0	NA
PHF21B	-0.00672705	1	-0.0710132	1	-0.726307	0.00481769	-1.79951	1.94092249843037e-16	0.226915	1	-0.0375589	0.918515	-0.699743	0.0330112	-0.552139	0.0440517
SH2D2A	0.161916	1	0.118672	1	-0.400732	0.0918768	0.131458	0.558977	-0.01262	1	0.0506753	0.855871	0.0160998	0.969772	0.340273	0.0940138
ZSWIM2	0.267833	1	-0.426846	1	-1.56693	0.0193693	-0.227624	0.71497	0.0694998	1	1.27915	0.397159	-1.48236	0.304132	1.66741	0.0949493
ARHGEF26-AS1	-0.166564	NA	-1.97684	NA	0.213964	NA	-0.539559	NA	-0.53071	1	0.748661	NA	-1.53604	NA	-1.66694	NA
LOC105371592	-1.07766	1	-0.405295	1	0.712047	0.651179	0.947215	0.461077	-1.09435	1	-1.67634	NA	-1.20644	NA	-0.755406	0.671801
FAM43B	-0.943349	1	0.0495042	NA	-0.827504	NA	-0.581446	0.812477	-0.576501	1	-1.10276	NA	-1.50193	NA	-0.33878	0.824551
LOC105371899	0.468727	1	2.36659	1	2.06023	0.0765558	2.15104	0.0375695	0.352307	1	0.084241	0.94695	1.17729	0.126611	1.32314	0.0342456
BPNT1	-1.57406	1	0.976041	1	0	NA	5.3823	0.0062407	-0.60027	1	0	NA	0	NA	5.7686	0.0303802
LINC01355	-0.0246001	1	0.11926	1	0.492429	0.0514232	-0.238266	0.315671	0.0146619	1	-0.113745	0.622081	-0.147914	0.599188	-0.577045	0.00257499
MIR135A2	-0.115737	1	-0.490605	1	1.0571	0.0255637	0.315046	0.508606	0.537527	1	-1.23928	0.000110955	-0.698844	0.106012	-1.68314	2.28073318830305e-06
ACP2	NA	NA	NA	NA	NA	NA	NA	NA	NA	NA	NA	NA	NA	NA	NA	NA
LINC01968	0.238395	1	-0.177017	1	-1.17177	0.000134499	-2.3659	2.20644284851185e-19	-0.163826	1	-0.401261	0.0156874	-0.420582	0.039807	-2.03075	3.33518900366168e-32
GAPDHS	-0.133421	NA	0.279601	NA	0	NA	1.27231	NA	-2.2336	1	0	NA	0	NA	3.06935	NA
PKD1L2	-0.866359	1	-0.189557	1	-3.92587	0.0100583	-0.542144	0.595514	-0.0182113	1	-0.965848	0.424302	-1.23847	0.413681	0.085712	0.948918
HNRNPR	0.517249	1	0.146359	1	-0.68258	0.492329	1.65602	0.0189942	0.329127	1	-0.447979	0.543618	-1.85667	0.0503963	2.05863	0.000744717
SNORD32A	-0.206233	1	0.18335	1	0.455406	0.00931731	-0.0154509	0.938364	-0.119772	1	0.166049	0.340666	-0.272315	0.189795	0.0915743	0.611865
LRRTM2	-0.854135	NA	0	NA	0	NA	0.147975	NA	3.2769	1	-1.20796	NA	0	NA	0	NA
MACO1	-2.06548	1	-0.534829	NA	2.93774	NA	-0.0893523	0.982539	1.39283	1	-0.308048	NA	0.666689	NA	-3.63311	NA
MED20	0.168836	1	0.0118794	1	0.0413505	0.906741	-0.530638	0.0216472	0.0906897	1	0.135906	0.375486	-0.286739	0.0917447	-0.451988	0.000864309
UBQLNL	-0.104343	1	0.0772883	1	-0.321335	0.122316	0.206834	0.261654	-0.146527	1	-0.182345	0.209555	-0.670231	1.57795177043684e-05	0.358931	0.00659727
C1QTNF5	0.562419	1	1.29375	NA	0.802953	NA	-0.434755	0.875116	-0.588853	1	-0.0797814	0.969984	0.140565	0.960017	-1.04203	0.510686
TMEM35B	0.550631	1	0.127676	1	-0.860187	0.356174	-3.18263	1.91108829333127e-05	0.109912	1	0.45713	0.575447	0.151965	0.821243	-2.44029	7.88467103177153e-08
NME3	-0.334511	1	-0.500566	1	-0.807205	0.0208564	0.510006	0.0844962	-0.170161	1	-0.614818	0.0388118	-0.314955	0.445486	0.293753	0.347644
IER5L	0.638653	1	0.09174	1	-1.70797	0.015132	0.226121	0.752242	0.0756841	1	-0.605669	0.0550522	-0.167974	0.72307	0.057156	0.875565
CHRNA9	-0.0571876	1	0.462093	1	-0.0746893	0.9325	-6.7195	2.2501484891463e-32	0.926906	1	0.412462	0.104297	1.67186	1.74098077327741e-10	-6.69482	3.97603584037322e-75
IGSF22	0.671942	1	-0.0854255	1	-0.222918	0.941733	3.63691	0.0320495	0.61566	1	3.04215	0.0856417	1.66555	0.291455	2.92805	0.0134252
LINC02016	-1.19114	1	-0.889064	NA	-0.572358	NA	-0.703946	0.729614	0.463722	1	1.49498	NA	-0.219903	NA	0.0712956	0.976392
NAALADL1	NA	NA	NA	NA	NA	NA	NA	NA	0	1	1.63399	NA	0	NA	0	NA
NRXN2	0.538642	1	-0.308975	1	-1.90009	0.118502	1.50678	0.0745157	-0.250063	1	-0.960202	0.407421	-0.539373	0.782608	3.30188	0.000902937
MIR4663	-0.229716	1	0.17072	1	-0.0567646	0.908651	-1.05504	0.000842188	0.0690909	1	-0.477756	0.144917	-0.417182	0.269295	-0.49963	0.0904954
TIE1	NA	NA	NA	NA	NA	NA	NA	NA	NA	NA	NA	NA	NA	NA	NA	NA
MMEL1	-0.219335	1	-1.63432	1	-0.803934	0.104433	-1.42213	0.00047517	0.129722	1	-0.142395	0.828938	0.0629187	0.946132	-1.24197	0.0139391
NEUROG3	-0.327907	1	-1.44223	1	-0.214502	NA	1.15502	0.317627	0.647267	1	0.12227	0.962264	-0.428956	0.856825	-3.23587	0.0368434
CIB4	-0.174996	NA	0.131496	NA	0	NA	-0.531118	NA	-0.530741	1	-0.213125	NA	0	NA	1.36649	NA
OCEL1	NA	NA	NA	NA	NA	NA	NA	NA	0	1	0	NA	-2.35273	NA	-2.02094	NA
SDAD1	0.119382	1	-0.151769	1	-0.945251	0.0471814	0.0733986	0.881614	0.200851	1	-0.86651	0.00150254	-0.133253	0.728785	0.204039	0.441513
LINC01511	0.0267313	1	0.0987847	1	0.498682	0.0314597	0.933732	9.12032851347603e-07	0.0528098	1	0.41514	0.00686038	-0.237267	0.271438	0.733555	2.20964546202074e-06
BIRC3	-4.47217	1	1.67567	NA	0	NA	4.67992	0.393916	1.39273	1	0.74866	NA	0	NA	0	NA
HTN1	0.845407	1	0.262486	1	5.93631	1.26905987143448e-10	1.12464	0.272433	-0.848373	1	4.95057	5.08689760772283e-08	5.66344	4.94873634076738e-15	0.363246	0.70051
LINC01831	NA	NA	NA	NA	NA	NA	NA	NA	0.43097	1	1.63399	NA	0	NA	1.36649	NA
RPL11	NA	NA	NA	NA	NA	NA	NA	NA	NA	NA	NA	NA	NA	NA	NA	NA
PMS1	0.31552	1	0.0823129	1	0.312016	0.423995	-0.79382	0.00803148	-0.038259	1	-0.623618	0.0110648	-0.564608	0.077962	-0.0999363	0.737348
ELOA	-0.249261	1	-0.0933298	1	0.463184	0.0187121	1.79214	3.59432886673449e-30	-0.111271	1	-0.283882	0.0593681	-0.614717	0.000638767	1.06084	8.27840121095975e-14
PRAMEF36P	0.128435	1	0.00642371	1	0.079025	0.744805	0.460534	0.00685674	0.116376	1	0.663663	3.34824007179512e-09	0.495001	0.000669803	0.544502	9.78398153228853e-06
RPL13P5	NA	NA	NA	NA	NA	NA	NA	NA	NA	NA	NA	NA	NA	NA	NA	NA
SLC35F2	-0.317356	1	0.0291466	1	0.373609	0.737908	0.26826	0.782886	0.22461	1	0.254546	0.77216	-1.04952	0.230954	-0.219541	0.76756
ELOA-AS1	0.136308	1	0.0402942	1	-0.0243642	0.950421	0.732523	0.001687	0.113582	1	1.68756	4.89958373091697e-23	0.98785	1.20555512009648e-05	0.91596	3.08446296859595e-06
CLDN3	-1.07156	1	-0.0496406	1	-1.47188	0.0453937	0.0380842	0.961875	-0.0113589	1	-1.24411	0.0323845	-0.81815	0.292976	0.00455568	0.997514
MATN1-AS1	0.573837	1	0.563043	1	-1.08396	0.149953	0.104296	0.891542	0.240718	1	-0.969745	0.350005	-1.55255	0.069984	1.8877	0.00369741
LOC100507384	1.62923	1	2.65502	1	1.07646	0.290983	-3.16476	0.000880704	-0.902937	1	-1.06061	0.324427	-0.117623	0.937831	-1.4729	0.100399
MIR6890	NA	NA	NA	NA	NA	NA	NA	NA	NA	NA	NA	NA	NA	NA	NA	NA
SNORD44	NA	NA	NA	NA	NA	NA	NA	NA	NA	NA	NA	NA	NA	NA	NA	NA
TP53I3	NA	NA	NA	NA	NA	NA	NA	NA	0	1	0.74866	NA	0	NA	0	NA
SLC10A6	-0.00317928	1	-0.171454	1	-0.738744	0.0131086	-1.06236	2.0359813324703e-05	-0.0636443	1	-0.528338	0.0106058	-0.528882	0.0396451	-0.790577	0.000138486
PCAT6	-1.34154	NA	-1.22575	NA	0	NA	0.635404	NA	-0.530765	1	0	NA	0	NA	1.36649	NA
NABP2	0.129439	1	0.0679373	1	-1.37302	0.000196383	-0.660615	0.0431529	0.173725	1	-1.13252	0.000386814	-0.537116	0.111049	0.283788	0.306535
TRPC2	-0.0898564	1	0.0948486	1	-0.584657	0.0148678	0.158253	0.493756	0.00401409	1	-0.406562	0.0473368	-0.367572	0.150776	0.793074	2.89670814453664e-05
FUCA1	NA	NA	NA	NA	NA	NA	NA	NA	-0.530737	1	-1.46845	NA	-2.96	NA	-1.66641	NA
PF4V1	8.20261172885844e-05	1	0.0836637	1	0.245018	0.560997	0.669532	0.0361105	0.173773	1	-0.597984	0.0667147	-0.0962207	0.853351	-0.798755	0.0110494
LINC01010	0.347611	1	0	NA	0	NA	3.24442	0.344351	0.985736	1	0	NA	0	NA	3.01192	NA
ZC2HC1B	NA	NA	NA	NA	NA	NA	NA	NA	0	1	0	NA	1.49712	NA	0	NA
CLEC12A	-0.17505	NA	0	NA	0	NA	-0.531117	NA	2.31056	1	-3.37449	NA	-2.35337	NA	-2.02158	NA
KCNC4	NA	NA	NA	NA	NA	NA	NA	NA	NA	NA	NA	NA	NA	NA	NA	NA
CYP7B1	-0.0581646	1	-0.414044	1	-0.747344	0.106387	1.28495	0.000230838	-0.000733418	1	-0.538368	0.0373941	0.119584	0.798054	1.36816	1.57814617464876e-07
DEPDC5	-0.509724	1	-0.231423	1	0.399166	0.653318	-2.87692	3.262231845963e-05	0.74294	1	-1.04429	0.0736782	-0.487384	0.511352	-3.65708	3.64708750819266e-08
MIR6075	-0.00166439	1	0.00571144	1	-0.584659	0.0666721	-1.24162	1.78898235961276e-06	-0.161181	1	-0.308997	0.235741	-0.726991	0.0122435	-0.209647	0.422638
CMBL	NA	NA	NA	NA	NA	NA	NA	NA	NA	NA	NA	NA	NA	NA	NA	NA
CRYBA2	-0.164012	1	-0.0316094	1	-0.219328	0.40623	0.479935	0.01861	0.00226477	1	-0.91325	0.000926101	-1.25679	4.09678096031764e-05	0.395302	0.147692
CORO6	0	NA	0	NA	2.25074	NA	0	NA	0	1	0	NA	-2.28508	NA	-3.37749	NA
ADSS	0.154607	1	0.25055	1	-1.4241	0.100931	-0.804522	0.283883	0.223318	1	0.135115	0.909034	0.718016	0.54225	-2.77304	0.000644721
HSD52	-0.239904	1	0.133363	1	0.724937	0.00235222	1.13233	1.44650697350032e-08	-0.0421962	1	0.474944	0.0512695	-0.071473	0.864001	0.922579	0.000110849
MIR766	-0.175019	NA	-1.17014	NA	-2.65768	NA	-1.96857	NA	0	1	0.419009	NA	0.616333	NA	-2.02094	NA
ZNF664	NA	NA	NA	NA	NA	NA	NA	NA	NA	NA	NA	NA	NA	NA	NA	NA
LINC01094	-0.0807057	1	-0.0193257	1	0.35215	0.184711	-1.19778	6.70134951403991e-09	-0.129975	1	-0.256243	0.0416393	-0.338577	0.0287215	-1.24203	8.5517514996577e-25
CTAGE8	0.206879	NA	0	NA	0	NA	0.147967	NA	0.431029	1	4.40026	0.0293061	1.5304	0.708832	1.36651	0.646942
SNORD143	0.0684323	1	-0.557712	1	-0.413827	0.79148	2.27226	0.0311466	0.368633	1	0.344885	0.626376	-0.925551	0.374795	3.5723	2.91713416656839e-10
IFNLR1	NA	NA	NA	NA	NA	NA	NA	NA	NA	NA	NA	NA	NA	NA	NA	NA
ALOX5	0.307665	1	0.447364	1	-0.198178	0.665193	0.460687	0.183768	0.267773	1	0.293657	0.599815	0.828457	0.0622433	0.992928	0.00565013
STAMBP	-1.2306	1	-0.17246	1	3.04161	0.163693	6.09395	0.00066046	0.193609	1	-0.298357	0.749582	1.15523	0.27265	1.88647	0.0182033
LOC284632	0.0267226	1	-0.00177328	1	-0.107372	0.589515	-0.10513	0.530823	-0.0480975	1	-0.122734	0.417919	-0.272034	0.113765	0.201008	0.15288
LOC105378305	0	NA	1.76527	NA	0	NA	0	NA	NA	NA	NA	NA	NA	NA	NA	NA
LGALS9	NA	NA	NA	NA	NA	NA	NA	NA	NA	NA	NA	NA	NA	NA	NA	NA
HIST2H2AB	1.38972	1	-0.953219	1	0.926816	0.404059	-1.03771	0.29068	0.890998	1	1.19361	0.0682474	1.3624	0.0295264	-1.0695	0.0882252
ZNF862	0	NA	-1.17014	NA	1.7983	NA	0	NA	3.26827	1	0.0521646	NA	0.0650123	NA	-1.03466	NA
OR8I2	0.106034	1	-0.426445	1	-0.774594	0.0555201	-2.8077	1.87897322123589e-17	-0.131816	1	-0.797089	0.00156628	-0.44166	0.178927	-2.47524	6.2042037875793e-22
LOC105376997	NA	NA	NA	NA	NA	NA	NA	NA	NA	NA	NA	NA	NA	NA	NA	NA
VARS2	NA	NA	NA	NA	NA	NA	NA	NA	NA	NA	NA	NA	NA	NA	NA	NA
LOC105274304	-0.00995993	1	-0.0261189	1	-0.664326	0.000603136	-0.963551	4.46940530787395e-09	-0.0277324	1	0.136815	0.483382	-0.583226	0.00424234	-0.447293	0.00982902
ACPP	1.40526	1	-0.43037	1	-1.48771	0.186123	-2.56135	0.0082333	-0.11681	1	-1.417	0.0162659	-0.553531	0.565009	-0.584812	0.421961
GCSAML	-0.0493775	1	0.769173	1	0.433106	0.272339	-3.81371	3.65604004364224e-29	0.404504	1	-1.55298	0.00121121	-1.70464	0.0015241	-3.4677	2.86836826798592e-13
NRARP	-4.31105	1	0	NA	0	NA	3.60493	0.580519	0	1	3.50501	NA	1.56476	NA	0	NA
MARK1	-0.0581048	1	0.261419	1	-0.784549	0.00567252	1.55972	1.92405960005898e-12	0.140787	1	-0.503105	0.0111341	1.12429	2.61018847205757e-07	1.87241	6.650278918528e-24
POLR2E	-0.0737981	1	0.0507854	1	0.286285	0.244895	0.958429	3.93995572151504e-07	-0.0430251	1	0.427814	0.0097348	-0.159204	0.49565	0.674249	1.43376055536865e-05
HEXA-AS1	0.209867	1	-0.051074	1	-0.796652	0.00884364	-0.726719	0.00553699	-0.0115599	1	0.255438	0.268236	-0.215891	0.476403	-0.188277	0.419812
LINCMD1	0.758973	1	-0.1811	NA	3.384	NA	-0.534355	0.875989	2.88429	1	-2.74851	NA	-1.93304	NA	-4.61804	0.0137238
SNORD51	NA	NA	NA	NA	NA	NA	NA	NA	NA	NA	NA	NA	NA	NA	NA	NA
PRDM2	NA	NA	NA	NA	NA	NA	NA	NA	NA	NA	NA	NA	NA	NA	NA	NA
RCAN3AS	-0.0233667	1	-0.0852071	1	-0.0191855	0.959229	-0.97936	7.60984922484989e-06	0.0587401	1	0.329369	0.139002	-0.00678646	0.990448	-0.716816	0.000748807
ATP5ME	1.52194	1	-1.03921	NA	-3.67329	NA	-0.133303	0.963869	0.181622	1	-1.17492	NA	1.50207	NA	4.84901	0.103473
KLHL12	0.456244	1	-0.0692742	1	-0.142557	0.815716	0.192387	0.699877	-0.0578874	1	-0.159926	0.45403	-0.155484	0.57589	0.670342	0.000256492
LANCL2	-0.101694	1	-0.106131	1	0.00347335	0.990669	-0.418373	0.00228295	-0.0336544	1	-0.124349	0.521339	-0.49777	0.0125593	-0.0860061	0.648559
SNX7	0.165713	1	-0.0859842	1	-0.480094	0.0966907	-1.43331	8.64416551143573e-10	-0.0233608	1	-0.163246	0.368598	-0.627351	0.000830177	-0.875193	5.25855511157376e-08
AADAC	0.132447	1	0.0894367	1	1.17761	6.80216343765048e-08	0.907934	3.61000426610912e-06	0.0607656	1	0.0697711	0.816587	0.670028	0.0141196	0.265371	0.278099
IL5	0	NA	0	NA	2.79808	NA	0	NA	0	1	0	NA	2.16507	NA	-3.03804	NA
TENT4A	NA	NA	NA	NA	NA	NA	NA	NA	NA	NA	NA	NA	NA	NA	NA	NA
TMEM251	0.118042	1	0.0752532	1	-0.0181694	0.952657	0.232777	0.243006	0.023646	1	0.226281	0.0781877	0.615587	1.05396659709636e-05	0.681227	1.5330530704396e-08
SFTPB	0.0781156	1	0.125768	1	0.347441	0.237433	0.862731	0.000183171	0.0455796	1	-0.473648	0.0321268	-0.290978	0.341466	0.876559	4.10092445837801e-05
LINC00879	0	NA	0.338013	NA	0.213595	NA	0	NA	-0.530728	1	1.38079	NA	-1.36422	NA	-0.0706427	NA
PRSS46P	NA	NA	NA	NA	NA	NA	NA	NA	NA	NA	NA	NA	NA	NA	NA	NA
MRPL33	1.31129	1	1.45904	NA	-1.19233	NA	-0.254487	0.928652	-0.593184	1	-1.98071	NA	-1.9271	NA	-0.583713	0.772817
DIRC2	-0.0382119	1	0.000307039	1	0.854137	3.20699867406821e-05	0.688414	0.000152243	-0.11399	1	-0.0862284	0.734588	0.146284	0.628103	0.256896	0.225814
PRCP	0.158623	1	0.327753	1	0.384951	0.253051	0.186354	0.552009	0.0493369	1	0.19638	0.294802	0.103668	0.698846	-0.303176	0.101643
ACOT13	0.130157	1	0.0429036	1	0.504178	0.0178444	-0.225874	0.254527	0.029979	1	-0.55496	0.000685182	-0.570687	0.0056238	-0.308578	0.0850022
DSE	-0.0875431	1	-0.0961687	1	0.164268	0.424723	0.487727	0.00182599	-0.0702225	1	-0.94914	5.56511628192037e-05	-0.567677	0.0675108	-0.0651672	0.824744
LOC100996335	-0.00820128	1	0.228845	1	0.304049	0.230683	1.03157	1.2052225414582e-07	-0.003798	1	0.350469	0.0339629	0.816765	1.67276436936499e-05	0.872089	8.68764251431317e-08
MIR329-1	0	NA	0.33507	NA	3.01773	NA	0	NA	0	1	1.7969	NA	0	NA	0	NA
C1orf61	NA	NA	NA	NA	NA	NA	NA	NA	NA	NA	NA	NA	NA	NA	NA	NA
HELT	0.360157	1	-0.486904	1	0.582096	0.744085	4.77287	5.59716147458464e-05	0.0183692	1	-2.07309	0.327607	0.655027	0.766865	6.80293	1.92821233191803e-09
KCNN1	0.894541	NA	0	NA	0	NA	-0.539705	NA	0.342783	1	0	NA	0	NA	2.37358	NA
FAM177B	0.391978	1	0.363733	1	1.23258	0.0230932	1.25926	0.00826234	-0.0793078	1	-1.04059	0.0187086	0.251281	0.689347	-0.202672	0.666668
ZSWIM7	0.0563821	NA	1.83284	NA	0	NA	0.151441	NA	1.39272	1	0	NA	0	NA	0	NA
ATL2	0.344511	1	-0.0811872	1	0.310572	0.498054	0.153243	0.710515	-0.0246461	1	-0.471077	0.0106808	-0.304574	0.23228	0.0378709	0.871317
SNORD116-11	-0.119519	1	0.144434	1	1.18522	1.18777814842083e-05	1.48152	1.74084150315162e-10	-0.0333266	1	0.307781	0.0010645	0.14937	0.25987	0.99756	4.05769859821996e-27
DNASE2B	NA	NA	NA	NA	NA	NA	NA	NA	NA	NA	NA	NA	NA	NA	NA	NA
SV2A	0.176653	NA	0	NA	0	NA	0.940072	NA	2.31012	1	0.748661	NA	1.13525	NA	-1.03252	NA
MCM7	-0.118256	1	0.0656512	1	-0.323406	0.122847	-0.0357756	0.867535	-0.0110235	1	-0.135158	0.478144	0.0249578	0.934597	0.661248	2.82157519161606e-05
MIR4711	0.0457319	1	-0.0922021	1	-0.490015	0.0192355	0.132799	0.51433	-0.0900886	1	-0.126129	0.654985	-0.564476	0.0499272	0.841156	0.000223083
SRRM1	NA	NA	NA	NA	NA	NA	NA	NA	NA	NA	NA	NA	NA	NA	NA	NA
RNVU1-19	0.00415197	1	0.02117	1	0.0962347	0.700609	0.640326	0.000233233	0.0154318	1	0.0365701	0.759865	0.11322	0.387982	0.979202	1.15829386417639e-28
CASK	1.85328	NA	0	NA	0	NA	0	NA	1.39282	1	-1.14423	0.577842	0	1	0	1
RBBP7	0.0537453	1	0.134777	1	0.422799	0.132091	0.489504	0.0380177	0.0183337	1	0.46181	0.0100736	0.295815	0.230945	0.58512	0.00159654
LOC101929076	-0.0798839	1	-0.0793823	1	-0.0418705	0.864542	0.80121	3.49655582828063e-07	-0.138865	1	-0.297181	0.110907	0.129353	0.642581	1.10453	2.54661007762459e-10
NODAL	-1.97739	1	-0.175107	NA	0.237601	NA	1.27125	0.76238	-0.0218211	1	-2.73291	NA	0.0747081	NA	0.247922	0.919152
EXOC4	0.286507	1	-0.751265	1	-0.744012	0.461631	3.24875	1.44923288182238e-06	0.101951	1	-0.192584	0.624086	1.33216	0.0868752	3.41032	2.88760794339833e-09
JTB	0.0405516	1	-0.13249	1	-0.193853	0.299931	-0.193619	0.221709	-0.0320007	1	-0.830204	1.26496281941166e-16	-0.910677	1.22601719900011e-13	-0.133641	0.26642
HSPBAP1	0.395777	1	0.0438277	1	-0.238807	0.629982	0.269153	0.509193	0.236947	1	0.0737553	0.787386	0.305001	0.276372	-0.000146056	1
PCNP	0.251024	1	0.0793308	1	0.794016	0.0191772	0.889124	0.00241269	-0.0829629	1	-0.221801	0.475237	0.535051	0.114359	0.794393	0.00289705
MIR635	-0.200542	1	0.0570816	1	0.521058	0.0058961	1.3567	1.60457412491399e-18	0.0227311	1	0.167414	0.272189	0.123851	0.550999	0.832431	7.89917687719471e-10
GAST	NA	NA	NA	NA	NA	NA	NA	NA	NA	NA	NA	NA	NA	NA	NA	NA
SMG1P2	0	NA	1.76527	NA	0	NA	0	NA	NA	NA	NA	NA	NA	NA	NA	NA
NGF	-0.141003	1	0.00295628	1	0.101465	0.782989	0.660998	0.00954616	-0.203453	1	0.395822	0.110113	-0.0742738	0.858245	0.526683	0.0326967
NDUFA7	0.768925	1	-0.0486246	1	2.41005	0.0428971	-0.861289	0.501345	-0.0801609	1	5.34447	5.29841628794757e-32	2.65678	1.22766005436279e-06	-1.20261	0.0772909
MYOG	-0.22918	1	-0.261446	1	-0.881471	0.00689719	-0.760123	0.00703243	0.0296315	1	-0.499794	0.0122673	-0.3699	0.157052	-0.0898053	0.701693
FBXO7	1.85331	NA	0	NA	0.245323	NA	0	NA	0.430947	1	0	NA	0	NA	1.36649	NA
NCBP3	0.244082	1	-0.11089	1	0.194386	0.458576	-0.609433	0.0021552	0.0823033	1	0.0366021	0.861646	0.00286353	0.995726	-0.39535	0.0100748
CTSE	-0.148055	1	-0.282875	1	-0.407517	0.192567	0.144002	0.623505	-0.0287307	1	0.00877093	0.961819	-0.186232	0.252317	-0.0045261	0.978822
KCNF1	0	NA	1.67499	NA	-2.21297	NA	-3.92502	NA	1.39275	1	0	NA	2.45822	NA	0	NA
PRAMEF17	0.560011	1	2.69823	1	-0.446459	0.689056	-0.360441	0.702888	0.352412	1	1.29427	0.0786584	0.847948	0.171431	-0.223243	0.700954
CNN3	NA	NA	NA	NA	NA	NA	NA	NA	NA	NA	NA	NA	NA	NA	NA	NA
RFC1	-0.0151672	1	0.201485	1	0.940209	9.29943606144189e-15	-0.0581574	0.664395	0.00718877	1	0.91322	1.05847745987914e-20	0.869643	1.06317509371362e-12	-0.00956089	0.948784
ABHD17C	-0.0481649	1	0.186605	1	0.621022	0.00598638	1.06561	1.37284819715643e-08	-0.0629896	1	-0.0700352	0.6095	-0.242527	0.0930112	0.882722	1.38913176289959e-16
NTSR2	0.147164	1	-0.161377	1	0.771971	0.0203449	2.14532	1.56793755400445e-15	0.12193	1	-0.0720075	0.794417	0.657673	0.00968325	1.47579	2.08039346153528e-13
CRYGC	0.823824	NA	0	NA	0	NA	0.927995	NA	1.93463	1	0	NA	0	NA	1.36648	NA
HMG20B	-0.175018	NA	0	NA	-1.21078	NA	-1.9872	NA	1.39274	1	0	NA	-1.36421	NA	-1.03243	NA
HOXB2	0.217964	1	0.0972724	1	-0.376468	0.345014	-0.933724	0.00247227	0.105705	1	-0.277075	0.1513	-0.148506	0.574349	-0.499185	0.00527286
ABAT	0	1	1.25424	1	0.041749	0.919454	-12.3513	1.74468270616932e-23	0	1	-0.0261527	0.926753	0.613579	0.00920322	-11.9227	2.73411423623576e-22
LIPT1	0.0258631	1	-0.0786639	1	-0.521161	0.0879563	-1.64815	2.39738503515591e-11	0.0444389	1	-0.169917	0.667073	-0.876545	0.0162878	-1.73872	3.82918091700297e-09
SNORD73A	-0.136518	1	-0.0772007	1	0.554745	0.179918	0.982248	0.00352159	-0.0433974	1	-0.658443	0.081911	-1.03353	0.0262645	0.665176	0.0717264
SYNPR-AS1	NA	NA	NA	NA	NA	NA	NA	NA	NA	NA	NA	NA	NA	NA	NA	NA
INKA2	0.715262	1	0.526084	NA	0.228492	NA	1.64363	0.529638	0.236151	1	-1.17491	NA	0	NA	3.0211	NA
BTLA	-0.0946431	1	0.0877619	1	-0.523398	0.158886	1.09023	0.000156971	-0.0892158	1	0.0940555	0.843846	0.0312695	0.961282	0.911917	0.00262569
MIR217	0.724705	1	-1.17357	NA	0.215579	NA	1.57732	NA	1.36804	1	1.27398	NA	1.06756	NA	0.882084	NA
TG	NA	NA	NA	NA	NA	NA	NA	NA	NA	NA	NA	NA	NA	NA	NA	NA
C1QA	1.81696	1	1.27043	NA	-0.630047	NA	-3.92799	NA	-0.530729	1	-0.136784	0.956656	0.0840718	0.982394	-4.70314	0.0225055
LOC105377621	NA	NA	NA	NA	NA	NA	NA	NA	-0.530765	1	0	NA	0	NA	1.36649	NA
LINC01945	0.225386	1	-0.266517	1	-0.320551	0.736543	-0.482908	0.531193	-0.6885	1	-0.372348	0.675997	-2.15572	0.0335371	0.0407309	0.963053
STAR	1.72674	1	0.96664	NA	-1.22023	NA	-3.94117	0.102918	-0.390436	1	0.721666	NA	0.582982	NA	-2.41586	0.311597
MFRP	-0.0565731	1	0.225393	1	-1.28535	0.0545482	-0.0154704	0.983945	0.0650629	1	-1.1673	0.0224236	-0.514146	0.515297	-1.42282	0.0120234
HCLS1	1.85331	NA	1.76528	NA	0	NA	0	NA	0.430965	1	0	NA	-1.38424	NA	-0.0906704	NA
SPRR2B	0.665695	1	-0.241998	1	0.182867	0.936489	1.9448	0.184968	0.169756	1	2.66534	0.117479	2.65678	0.219675	5.54069	0.000826865
TFB2M	NA	NA	NA	NA	NA	NA	NA	NA	1.39278	1	0	NA	-1.44548	NA	-2.60556	NA
KDM4A-AS1	-0.0396547	1	-0.350592	1	0.236381	0.41792	1.57719	4.90884010504434e-14	0.0481708	1	-0.0422551	0.900056	-6.45847e-05	1	1.53313	1.36693906620177e-11
PDYN	0.0547677	1	0.137427	1	-0.831817	0.492225	-0.943963	0.347781	-0.0710582	1	-1.11066	0.16918	-0.798505	0.511702	0.998429	0.222305
RBM19	0.407519	1	-0.0655195	1	0.712891	0.405402	-2.87969	0.000297686	1.14151	1	-1.18261	0.442008	-1.26469	0.310996	-2.41552	0.0167298
AUNIP	-0.15265	1	-0.205213	1	-0.980721	1.04430665491631e-08	-0.366896	0.0185836	-0.113716	1	-0.25601	0.305899	-0.73961	0.00616144	0.0616598	0.817943
LOC150051	0.0530767	1	-0.102917	1	0.437748	0.159174	1.80431	3.44596659993243e-14	-0.0534155	1	-0.000999399	1	-0.74659	0.0597929	1.77007	5.06603593252439e-10
TRIM59-IFT80	0.0231741	1	-0.260276	1	-1.54008	0.0474588	-0.0441178	0.956631	0.245205	1	-0.988897	0.11011	-2.04864	0.00620965	-0.46599	0.451243
INCENP	-0.23045	1	0.194072	1	1.24148	0.0606062	-0.0524947	0.944177	-0.218491	1	-0.0586032	0.946514	-0.567392	0.519425	0.493951	0.456386
TMED10P1	-0.187343	1	-0.0268132	1	-0.388102	0.384477	-0.490013	0.183614	-0.0991244	1	-0.148695	0.775194	-1.28179	0.00812318	0.47894	0.265742
PAQR7	0.60201	1	-0.128791	1	-0.229343	0.8602	-1.28844	0.17809	-1.16455	1	-0.181725	0.815424	-0.661856	0.439916	-0.509722	0.448003
LRRN3	0.542382	1	-0.0406938	1	-0.676535	0.0271902	-1.42897	1.87196857604627e-08	0.17873	1	-0.105065	0.68917	-0.141246	0.657894	-0.892346	2.87736262241483e-05
TMEM144	1.27303	0.878296	0.656384	0.589457	3.07894	3.730553821649e-23	-3.81635	1.61849393772108e-18	1.05362	1	-0.19759	0.728381	0.848854	0.148798	-5.42976	6.6797761871056e-19
ALG14	-0.23984	1	-0.33229	1	-0.25533	0.613018	-0.199928	0.64291	-0.161395	1	0.781085	0.105146	-0.85506	0.0319477	0.189008	0.591638
OLFM3	0.854255	1	-0.0676396	1	0.0987955	0.939245	-1.78809	0.0272911	-0.459906	1	-0.179308	0.685241	-0.818075	0.0702427	-0.942134	0.0105539
RRP1	-0.075506	1	0.620977	1	0.538816	0.389432	-1.51404	0.00329018	-0.19051	1	-0.696669	0.381898	-0.658784	0.4743	-0.926955	0.180028
SMIM30	0.13456	1	-0.165398	1	-1.02721	0.00300481	-0.287202	0.388435	-0.0582824	1	0.0793061	0.834843	-0.253555	0.547886	0.463248	0.120687
MIR1302-2	-0.210982	1	-0.123091	1	0.960872	1.08660592861178e-10	0.974301	1.54584904386186e-13	-0.245573	1	0.102924	0.71224	0.00291647	0.997661	0.184044	0.448801
MFSD10	NA	NA	NA	NA	NA	NA	NA	NA	NA	NA	NA	NA	NA	NA	NA	NA
ARAP2	0.0764253	1	0.0766113	1	-1.05139	0.00381725	-0.0365184	0.929059	0.158896	1	0.0442217	0.811686	0.161073	0.411563	0.260306	0.0732457
MKI67	0.0467321	1	0.732112	1	4.12221	5.89423213446689e-05	1.43144	0.169142	0.139918	1	0.529026	0.583643	1.80864	0.0726523	-3.17915	0.000103796
OR6C68	0.21349	1	0.00253787	1	-0.0573891	0.905632	-0.0327308	0.935859	0.00987453	1	-0.162639	0.674318	-0.964271	0.0111574	0.770812	0.0152882
FGF12	-0.17505	NA	0	NA	0	NA	-0.531117	NA	NA	NA	NA	NA	NA	NA	NA	NA
FUT6	0.0550025	1	-0.00601859	1	-0.55867	0.164311	1.67268	1.93911650966185e-08	0.119823	1	-0.548513	0.469994	-1.30299	0.0202033	1.90841	4.88547022367667e-06
GXYLT2	0	NA	-2.13769	NA	0.213595	NA	0	NA	1.39276	1	-1.17491	NA	-2.38675	NA	-2.05497	NA
DNAJC8	0.545922	1	0.888697	1	-0.461121	0.486572	-0.994137	0.0575086	0.346627	1	-0.128001	0.850125	-0.489845	0.398602	-1.01738	0.0194208
LOC285074	-0.00741435	1	0.0839793	1	0.360277	0.0454895	0.218536	0.178346	-0.00125701	1	0.158981	0.442509	-0.119946	0.670935	0.439992	0.017261
ICK	0.125535	1	-0.0550386	1	-0.0883216	0.790379	0.45874	0.0507904	-0.144442	1	-0.236129	0.490258	-0.608122	0.101784	0.744792	0.0102861
DDX11L10	0.1179	1	0.207154	1	0.503637	0.117145	-0.163744	0.596668	-0.0309536	1	-0.385675	0.0356783	0.0596432	0.843658	-0.202557	0.301777
MIR4303	1.70481	NA	0	NA	0	NA	0	NA	0	1	-1.19998	NA	0	NA	0	NA
RTP2	NA	NA	NA	NA	NA	NA	NA	NA	NA	NA	NA	NA	NA	NA	NA	NA
LOC101928438	-0.175035	NA	1.67499	NA	0	NA	-0.531117	NA	0	1	0	NA	1.49712	NA	0	NA
EVA1A	1.84564	NA	0.332025	NA	1.24894	NA	0	NA	-1.6159	1	1.71229	NA	1.00257	NA	0.995214	NA
PAFAH2	-0.82459	1	-0.188326	1	0.143804	0.87056	-1.10927	0.0762231	0.0707801	1	0.382684	0.419782	2.00059	2.78429091560776e-08	-1.25038	0.000815248
LINC01614	0.0241192	1	-0.151587	1	-0.357892	0.267148	-0.24364	0.390818	-0.040539	1	-0.371493	0.0436186	-0.332015	0.173111	0.627267	0.000410261
MGAT1	-0.166444	NA	0	NA	1.24982	NA	-0.539697	NA	-0.530676	1	0	NA	0.401635	NA	-2.05862	NA
CPLX2	0.124772	1	0.0254942	1	-0.0909695	0.757478	-0.317467	0.144798	0.0454718	1	0.213494	0.0490441	0.671926	1.41841246756944e-08	-0.178169	0.119792
TAZ	-0.348033	1	-2.06407	1	-0.581842	0.238906	-3.4821	2.49422633210122e-16	0.17615	1	-0.176422	0.858796	0.27245	0.798054	-3.03353	1.36164329221975e-05
NUDT19	0.269741	1	-0.24086	1	-1.04102	0.0221756	-0.584496	0.153347	-0.0016833	1	-0.558682	0.00055833	-0.55969	0.008668	0.108478	0.579886
ANAPC16	0.500468	1	-0.149795	1	0.0292515	0.962861	-1.08303	0.0049737	0.508646	1	-0.425701	0.536501	-0.199669	0.813675	-0.435794	0.446817
GORASP1	0.0607765	1	-0.154645	1	-0.119932	0.73768	0.0292582	0.928681	0.000899976	1	-0.557188	4.33615003884781e-05	-0.428704	0.0168849	-0.011916	0.950792
MOGAT3	-0.142922	1	-0.0898017	1	-0.406371	0.0292718	-1.12882	1.04882451568375e-13	-0.154366	1	0.247683	0.0740125	0.099355	0.609519	-0.647615	4.94257151336554e-07
THUMPD3	-2.61424	1	0	NA	0	NA	5.17617	0.0921092	-1.24289	1	-2.03862	NA	1.538	NA	4.5383	NA
OR5H1	-0.0335898	1	-0.026506	1	0.421613	0.0278042	1.00125	1.22505839055282e-10	-0.110794	1	0.0435443	0.931567	-1.00951	0.0162468	0.152418	0.702153
TNC	NA	NA	NA	NA	NA	NA	NA	NA	NA	NA	NA	NA	NA	NA	NA	NA
MAP3K21	-0.192224	1	0.103179	1	0.27408	0.56813	-3.36148	9.87397964487116e-23	0.0390138	1	4.87841	2.67909987034138e-11	1.86359	0.0748201	-6.25168	4.72635069844284e-15
LOC100505774	-0.268714	1	0.102527	1	0.152852	0.766085	3.63831	5.65513511990453e-29	0.043169	1	0.854456	0.000435407	0.246778	0.412157	3.47381	2.7980803116918e-80
NUP210L	1.83459	1	-1.04121	NA	2.22257	NA	0.69328	0.820514	0	1	-2.87566	NA	-1.452	NA	-2.60605	NA
ACTG2	-0.173286	1	2.77473	NA	1.24869	NA	1.28352	NA	0.638338	1	-2.12984	NA	-1.36617	NA	1.63339	NA
NMBR	0.288339	1	1.16178	1	4.53743	0.00973766	5.35775	0.000901365	-0.193275	1	3.93937	3.22605295516372e-07	5.0543	1.13708379446244e-07	-1.30157	0.15787
KIF5C	1.78719	1	-2.30021	NA	-0.732794	NA	-2.62199	0.119324	-2.2875	1	-3.1006	NA	-0.354501	NA	-3.0585	0.110929
KIAA1586	0.0365905	1	0.213551	1	0.63542	0.0139009	1.27807	1.68662443639509e-09	-0.0144371	1	0.322985	0.00644431	0.23881	0.117004	1.21421	1.09467668541403e-27
MIR4724	-0.0682297	1	0.143144	1	1.23578	5.97768381121912e-05	0.14671	0.65707	-0.152082	1	-0.258697	0.182009	-0.393275	0.0950465	-0.191701	0.341755
DCBLD2	NA	NA	NA	NA	NA	NA	NA	NA	NA	NA	NA	NA	NA	NA	NA	NA
LINC01031	0.24015	1	0.0788651	1	0.365905	0.0364984	0.335527	0.0264757	0.026629	1	0.288328	0.00750628	0.96969	2.25174366885539e-16	0.0132437	0.925953
SNORD141A	0	NA	0	NA	-2.67632	NA	-2.95454	NA	NA	NA	NA	NA	NA	NA	NA	NA
PHKG1	2.50588	1	8.36316	0.377406	-2.08256	0.530079	-3.5393	0.180553	-1.42334	1	-2.1131	0.60542	-1.38298	0.80886	3.06264	0.41506
ADORA1	2.07112	1	1.59209	NA	0.655716	NA	-1.62785	0.413536	-0.449933	1	0.46365	0.614826	0.626564	0.589431	-0.623836	0.521618
SZT2-AS1	-0.16137	1	0.237767	1	-1.94912	0.0172117	0.774658	0.228445	-0.00505844	1	0.948274	0.26898	0.328902	0.761662	-1.17512	0.0985299
CNOT11	1.80723	1	0.237222	NA	-1.90845	NA	-2.28053	0.309552	-1.35235	1	3.51243	NA	-0.311021	NA	-3.57998	0.114258
MIR338	-0.0350722	1	-0.030971	1	0.215877	0.310214	0.689866	2.1032333502318e-05	0.0835744	1	0.217278	0.117287	0.26646	0.109405	0.365858	0.00543464
HES2	NA	NA	NA	NA	NA	NA	NA	NA	NA	NA	NA	NA	NA	NA	NA	NA
PRDM10	0.734209	1	0.596583	1	-1.80732	0.190002	-0.824996	0.453524	0.248328	1	2.22571	0.336817	1.83885	0.375612	2.64556	0.0927319
ISG15	-0.136047	1	0.213907	1	0.361656	0.390882	0.93876	0.00377384	0.0813447	1	0.0302375	0.930418	-0.293948	0.349147	0.841993	0.000141094
MYO7B	2.93952	1.3793624838472e-09	1.92006	0.0326567	7.74502	4.31855750293172e-42	1.33138	0.0202164	1.25277	0.199427	4.30286	5.65271200409686e-35	7.21013	4.62791297637443e-68	-0.177588	0.711304
RNU5D-1	NA	NA	NA	NA	NA	NA	NA	NA	0.431038	1	3.28949	NA	-0.342025	NA	-2.06464	0.346489
ABRAXAS1	NA	NA	NA	NA	NA	NA	NA	NA	NA	NA	NA	NA	NA	NA	NA	NA
RBM15B	-0.1331	1	-0.0843202	1	0.231922	0.384581	0.239831	0.289208	-0.0869181	1	-1.17094	1.75897191889341e-16	-1.08631	1.85974327607576e-09	-0.168761	0.330313
PXMP4	0.0338998	1	-0.105422	1	-0.640796	2.3794020588433e-06	-0.838626	5.36572817612962e-13	0.084669	1	-0.115315	0.245969	-0.320195	0.00272751	-0.650037	1.11259796649795e-13
SCARNA1	0.231117	1	-0.0229681	1	-0.649399	0.119619	-0.935612	0.0068266	-0.155614	1	-0.820865	0.0018395	-1.5582	1.60887043608757e-07	-0.537837	0.0358357
SCRIB	-0.88916	NA	-1.17014	NA	0	NA	0.183016	NA	0.0141306	1	-1.50235	NA	1.50262	NA	2.69398	NA
PRC1-AS1	0.094933	1	-0.0807527	1	-0.893952	0.00133291	-0.932907	9.11932483359292e-05	0.156851	1	0.181403	0.501836	0.0219647	0.964547	-0.292515	0.240777
OR10R2	-0.890243	1	0.192403	1	-0.752504	0.713878	-2.3983	0.117831	-5.02124	0.860649	-0.045814	0.982736	-0.942571	0.610057	-1.05667	0.436117
HIGD1A	NA	NA	NA	NA	NA	NA	NA	NA	NA	NA	NA	NA	NA	NA	NA	NA
CCDC191	-0.0884704	1	-0.0127907	1	1.33075	1.90715332173841e-12	1.06618	2.18386889048383e-10	-0.0981474	1	2.02176	3.33985608832241e-37	0.877969	3.42815925469003e-05	0.238545	0.231078
VWA3A	-0.369495	1	-0.576081	1	-0.218122	0.645531	-2.32769	1.99820441809865e-11	0.0580039	1	-1.13973	0.00012248	-0.838386	0.0235706	-2.71996	1.43970842672321e-15
MYLK-AS1	-0.971394	1	-0.100063	NA	0.349316	NA	-1.00054	0.656848	0.458749	1	0.849853	NA	-0.094901	NA	-2.07654	0.200828
BIRC6-AS2	0.389508	1	-0.844069	1	-0.638137	0.376378	-2.30908	5.46994796380607e-05	-0.142328	1	-0.781056	0.256804	-1.51192	0.054888	-0.85878	0.183763
GPX5	0.0584014	NA	0	NA	0	NA	0.147968	NA	1.39272	1	0	NA	0	NA	0	NA
RGCC	1.2874	NA	-1.333	NA	0.234088	NA	0.192461	NA	0	1	-1.70097	NA	0.954646	NA	-4.02229	0.0938698
IDO1	1.96441	1	0.0216554	NA	1.09987	NA	-1.90899	0.312072	0.460458	1	-1.86114	0.116802	5.06204	0.0143547	0.789146	0.751575
ZNF25	0.292681	1	0.301622	1	1.22086	0.622461	9.92734	1.04553764748966e-10	0.111949	1	0	1	6.51837	0.000133114	10.8773	1.15393710930302e-12
MIR6733	0.917643	1	0.0358079	1	1.66356	0.0113564	-2.22615	0.000229243	0.560502	1	-0.420124	0.354748	0.707705	0.140122	-2.70069	1.77444109896671e-11
SNORD38B	NA	NA	NA	NA	NA	NA	NA	NA	NA	NA	NA	NA	NA	NA	NA	NA
SNORA4	NA	NA	NA	NA	NA	NA	NA	NA	NA	NA	NA	NA	NA	NA	NA	NA
CYP4F11	0.898961	1	1.01854	NA	2.2122	NA	1.37415	0.619135	0.643921	1	1.42503	NA	2.25151	NA	1.7703	0.326474
LOC101929653	0.894541	NA	0	NA	0	NA	-0.539705	NA	2.27743	1	0	NA	0	NA	0	NA
LOC105375690	1.85331	NA	1.76528	NA	0	NA	0	NA	-0.530747	1	0	NA	1.56476	NA	1.36649	NA
KPTN	-0.69232	1	-0.466589	1	-0.221729	0.877726	3.45618	4.73038407966225e-05	-0.020671	1	-0.713533	0.0373801	1.21005	0.0200645	2.17205	1.38261834427285e-07
SNORD36B	0.270131	1	-0.0860242	1	-0.747961	0.155351	-1.00927	0.0203131	-0.11645	1	-0.389342	0.144957	-0.469619	0.146682	-0.184723	0.508519
MIR3136	NA	NA	NA	NA	NA	NA	NA	NA	NA	NA	NA	NA	NA	NA	NA	NA
MIR4635	NA	NA	NA	NA	NA	NA	NA	NA	NA	NA	NA	NA	NA	NA	NA	NA
GRIP2	NA	NA	NA	NA	NA	NA	NA	NA	NA	NA	NA	NA	NA	NA	NA	NA
LINC02015	-0.0739002	1	-0.798445	1	-0.570732	0.367029	0.176377	0.760428	-0.864863	1	-0.0653983	0.961752	-0.937688	0.481787	0.606726	0.551094
SNHG12	NA	NA	NA	NA	NA	NA	NA	NA	0	1	-0.298177	NA	0	NA	0	NA
FAM217B	0.167051	1	0.0535015	1	0.555224	0.201724	1.77469	1.32440457247427e-07	0.0012097	1	0.818571	0.000560468	1.03445	0.000585794	1.87405	3.12579496916559e-14
LOC100310756	0.243152	1	0.00281718	1	0.743401	0.000501132	-0.0324675	0.894514	-0.0492315	1	-0.427999	0.0281994	-1.06445	7.21514982055395e-07	-0.360422	0.0643258
LGALS13	0.165667	1	-0.410252	1	3.03021	0.113938	8.1095	1.85465935904819e-07	0.0613711	1	-0.657711	0.316482	2.3919	0.0107872	5.44841	3.96073784120166e-13
IPO9	0	NA	-1.22575	NA	0	NA	0	NA	NA	NA	NA	NA	NA	NA	NA	NA
MERTK	-0.0410632	1	-0.11974	1	-0.590396	0.00585277	-0.577701	0.00166209	-0.00207269	1	0.0414494	0.826678	-0.450735	0.00864338	-0.194548	0.198815
ACTA2	-0.126994	1	0.305549	1	0.389687	0.320508	0.368832	0.273424	-0.0338743	1	-1.24654	1.86686330064929e-08	0.361259	0.290575	-0.359188	0.189282
TEX13B	-0.263764	1	-0.0415753	1	1.1128	6.50687895541847e-07	-4.76504	1.5922951430351e-79	0.456298	1	2.65332	8.49404088114144e-08	3.40576	2.72803699234286e-08	-8.99626	2.40858206094596e-29
CLHC1	-0.630869	1	3.35493	NA	0	NA	3.11639	0.367594	0.338137	1	0.748668	0.788508	0	1	7.10918	3.35890099058167e-05
ZNF223	0.0649999	1	-0.4275	1	0.766089	0.0680546	0.0439303	0.925833	0.0692728	1	-0.619111	0.00903425	0.420914	0.190002	-0.763276	0.00376122
ZNF440	-0.514115	1	0.100638	1	0.739911	0.086722	0.436697	0.270211	0.232872	1	-0.184226	0.565552	-0.2846	0.420304	-0.220326	0.430536
FAM157C	-0.225576	1	0.136673	1	1.44101	8.97951670029995e-05	-0.213939	0.584984	0.185148	1	0.48114	0.0955631	0.0408195	0.937382	-0.634675	0.0276978
HOXA5	-0.863026	1	2.64968	NA	-1.82694	NA	0.781073	0.750113	0.574966	1	-1.07219	NA	0.576477	NA	0.524456	0.765779
TOR1AIP1	0	1	0	1	1.0044	NA	-5.95384	0.331267	0	1	-0.141571	0.929131	1.55908	0.290776	-9.34832	9.06218207746183e-09
RGPD2	0.161672	1	0.192767	1	1.21286	3.36371358401787e-07	0.394401	0.0852457	0.0162943	1	0.40884	0.00186484	0.80066	6.89770593122781e-08	0.0812377	0.606843
DNAH5	-0.39938	1	-0.158238	1	1.25516	0.0370476	1.21715	0.018347	-0.139869	1	0.969465	0.468014	-0.465979	0.808821	0.124473	0.932731
TTC29	-0.0111531	1	-0.251712	1	1.67324	0.141417	0.997314	0.347571	0.463707	1	2.58321	3.22978520683934e-07	1.42854	0.0378455	0.330265	0.636012
ZBTB49	1.60373	1	0.424748	1	-0.114435	0.931006	-4.60264	1.3603492088586e-05	-0.042784	1	-0.788466	0.269342	-1.48631	0.0818957	-3.11218	0.000163142
LINC01343	-0.220255	1	-0.126612	1	-0.534961	0.21717	-0.617814	0.0888382	0.102282	1	0.104051	0.757742	0.058001	0.895953	-0.298295	0.292725
DEPDC1	0.576251	1	-1.21323	NA	1.81188	NA	3.58154	0.0778876	-0.273886	1	-1.7142	NA	-2.35962	NA	2.11992	0.334972
RPS6KA1	-0.0850987	1	0.35972	1	1.03767	6.09853279664316e-05	1.95227	3.41901683432535e-19	0.00788448	1	-0.264258	0.326047	-0.911733	0.0021456	1.72441	2.1973651624698e-13
LOC283922	-0.024917	1	-0.0513972	1	-0.316142	0.164577	1.08005	4.84967864061742e-10	0.0828063	1	0.548841	3.1933520777703e-06	0.368287	0.0142059	1.24775	2.56096544942639e-27
LOC440040	0.00625693	1	-0.0393062	1	-0.817824	0.329391	-0.50542	0.492877	-0.17378	1	-0.024965	0.971472	-0.365973	0.590923	0.125821	0.814868
MARK4	NA	NA	NA	NA	NA	NA	NA	NA	NA	NA	NA	NA	NA	NA	NA	NA
MIR302D	-0.049392	1	0.0608069	1	-0.517805	0.0246027	-0.947591	6.01246692213116e-07	-0.110206	1	0.436775	0.0192748	0.122188	0.666915	-0.375115	0.0491667
GPX7	-0.17505	NA	0	NA	0	NA	-0.531117	NA	NA	NA	NA	NA	NA	NA	NA	NA
MIR5047	-0.100895	1	0.0294562	1	-0.236775	0.358792	-2.82124	3.81884739142625e-46	0.0553483	1	-0.523866	0.170736	-1.01341	0.016081	-2.16311	2.22966196745074e-10
NAGPA	-0.274643	1	1.84337	1	0.783006	NA	0.853595	0.583524	0.740026	1	0.335082	0.784284	-1.37899	0.376155	0.213482	0.857502
NUDT4P2	0.0995214	1	0.0353162	1	-1.7238	2.3794020588433e-06	-1.11026	0.000389648	-0.00620039	1	-0.634847	0.047353	-1.28988	0.000438625	-0.609454	0.0550036
SNHG28	0.535147	1	0.326076	1	0.942619	0.486868	-1.90062	0.0742092	0.0729664	1	1.23998	0.178908	-0.0657007	0.972369	-1.47171	0.105826
LINC02291	1.12511	1	0	NA	1.19548	NA	1.23429	NA	-2.46524	1	1.44227	NA	0.250956	NA	-2.51647	0.370373
VRK2	NA	NA	NA	NA	NA	NA	NA	NA	NA	NA	NA	NA	NA	NA	NA	NA
LOC101928728	-0.346641	1	-0.00510558	1	0.662392	0.0908807	1.12264	0.000470096	0.137015	1	0.0654559	0.755049	-0.248547	0.265203	0.395284	0.0165837
CXADR	2.15282	1	0.503795	1	-0.38351	NA	-2.74283	0.196008	0.333182	1	-0.655614	0.629835	-2.08648	0.192274	-2.02417	0.112304
KDF1	0.16237	1	0.361744	1	0.348008	0.0856006	2.27546	1.34225834274265e-48	0.102051	1	0.253505	0.00880394	-0.475694	2.00108801855644e-05	1.6076	8.08116317273144e-77
SNORD88A	0.0602315	1	-0.0600473	1	-1.19402	0.00657294	1.90407	6.14419249190271e-09	0.0656587	1	-0.240559	0.902864	-1.92232	0.0389321	3.10245	1.71976903062235e-06
OR1N2	NA	NA	NA	NA	NA	NA	NA	NA	0	1	0.74866	NA	0	NA	0	NA
SFN	1.70481	NA	0	NA	0	NA	0	NA	NA	NA	NA	NA	NA	NA	NA	NA
MIR921	0.38444	1	-0.021752	1	1.4283	0.198445	4.50174	2.78708432053848e-07	0.137797	1	5.36061	9.84331665488872e-10	0.85975	0.375606	3.57628	2.08019343774348e-08
LOC105372273	NA	NA	NA	NA	NA	NA	NA	NA	NA	NA	NA	NA	NA	NA	NA	NA
TP53I11	-0.775078	1	0.758569	NA	-0.236221	NA	0.0501523	0.984925	0.899185	1	0.177727	NA	0.38788	NA	0.52634	0.761787
LIG1	-0.0451679	1	-0.0276842	1	-0.894236	2.64269353495158e-05	-1.5804	2.46845974427557e-18	-0.160684	1	0.934761	3.76818636793516e-06	0.67332	0.011451	-1.63987	2.81387797789069e-14
DEPDC1-AS1	-0.163532	1	-0.122357	1	-0.661817	8.89084503779368e-06	-0.827088	8.99299270104185e-11	-0.133431	1	-0.420028	0.200573	-1.00687	0.00676466	-0.0977855	0.789809
ESRP1	1.11983	1	0.290775	NA	0.2167	NA	1.3601	0.665155	-0.00649436	1	1.44558	NA	-1.95596	NA	0.827191	0.783845
LSP1P4	0.0574586	1	0.0264949	1	-0.0133905	0.958443	3.81659	2.39093989147842e-178	-0.0323239	1	0.36752	0.778943	-1.01527	0.061653	4.11008	9.5207450791378e-25
GPN2	1.2284	1	0.196264	1	0.434549	0.771181	-2.28759	0.0390556	1.10425	1	0.845095	0.0946212	0.351719	0.614318	-2.12091	0.000266526
CLCA3P	0.256322	1	0.0449739	1	-0.771365	0.003954	-1.21042	7.96501950766173e-08	0.0937139	1	0.138081	0.532768	-0.520108	0.0134839	-0.515115	0.00338153
TTR	NA	NA	NA	NA	NA	NA	NA	NA	0	1	1.63399	NA	0	NA	0	NA
SPATA18	0	1	-1.33296	1	0.170678	0.732374	-10.6766	2.65285281020262e-17	0	1	-0.515354	0.674876	-2.13044	0.0425147	-8.79116	2.13029848166625e-09
TRPC3	0.502932	1	-0.14911	1	0.0864417	0.91509	-1.64228	0.00237304	-0.159082	1	0.0744273	0.959661	-1.60395	0.106264	-2.33139	0.00390261
IRAK1	1.53565	1	-1.08814	1	-0.162449	NA	-2.78851	0.0223632	-0.171412	1	-0.262821	0.792966	0.580985	0.580398	-3.5664	5.94343294934387e-06
KRT12	0.0852253	1	-0.0861806	1	-0.485344	0.0350718	-0.26128	0.211024	-0.0622241	1	1.62226	1.17371033176936e-39	0.552264	0.0006535	-0.0909356	0.571136
MIR4801	0	NA	0.282404	NA	-2.67632	NA	-2.95454	NA	-0.530747	1	0	NA	-1.36422	NA	-0.0706427	NA
LINC01682	NA	NA	NA	NA	NA	NA	NA	NA	NA	NA	NA	NA	NA	NA	NA	NA
TWNK	NA	NA	NA	NA	NA	NA	NA	NA	NA	NA	NA	NA	NA	NA	NA	NA
CHIA	0.0875387	1	-0.0564187	1	-0.299175	0.269641	1.1026	4.86843970491033e-08	-0.0380409	1	0.60749	0.000317613	-0.0537347	0.867409	1.69102	5.04329512144444e-23
SH3GL3	NA	NA	NA	NA	NA	NA	NA	NA	NA	NA	NA	NA	NA	NA	NA	NA
SNCA-AS1	0.1901	1	-0.0472393	1	1.0773	0.124004	4.32408	2.27261329243899e-15	-0.0172637	1	-0.173213	0.830336	0.48412	0.587045	0.945415	0.128771
DEFB106B	2.60614	1	2.77337	NA	1.06285	NA	-2.95224	NA	0.43103	1	-3.44694	NA	0.675069	NA	-1.07623	NA
PCYT1B	NA	NA	NA	NA	NA	NA	NA	NA	NA	NA	NA	NA	NA	NA	NA	NA
FOXJ3	0.0992814	1	0.279222	1	0.271867	0.360422	1.93547	2.37254894771039e-19	-0.0622189	1	-0.798407	0.0151775	0.0135551	0.987282	2.08135	8.28641132377887e-11
TESMIN	0.202348	1	0.0995394	1	0.760153	0.0041992	0.94253	2.89643697648943e-05	0.153021	1	0.303732	0.111351	0.373886	0.111674	0.600517	0.00103531
OCLNP1	-0.0589414	1	-0.138431	1	-0.10225	0.796521	3.28102	4.89040624668118e-42	0.156276	1	-0.456376	0.35307	-0.819885	0.0865055	2.9619	6.59125253216042e-19
SLC9A1	-0.289495	1	0.344384	1	2.34942	0.235229	3.65383	0.0270681	0.0956684	1	-0.530712	0.533097	0.543572	0.626164	0.889038	0.259872
LINC01265	0.0613406	1	-0.153988	1	-0.331204	0.158563	-0.926349	7.48534923847315e-07	0.0813309	1	0.705194	3.9742330779288e-05	0.671905	0.00137463	-0.431824	0.0226253
LOC105747689	0	NA	-1.17014	NA	0	NA	0	NA	0	1	0	NA	-0.928534	NA	-2.02094	NA
MRPL9	1.29975	1	0.187984	NA	1.19763	NA	-0.53229	NA	-0.877888	1	1.97504	NA	3.12115	NA	1.23727	NA
SNX3	0.0131023	1	-0.1199	1	-0.222811	0.48593	-0.00320876	0.995249	-0.00624274	1	-0.046198	0.876564	-0.16686	0.608041	0.38034	0.0881513
LOC100131472	-0.0444473	1	0.0662831	1	0.657467	3.13957886549514e-06	0.101156	0.486177	0.0429887	1	0.228337	0.104306	0.278108	0.108568	-0.308034	0.0273835
THRAP3	NA	NA	NA	NA	NA	NA	NA	NA	NA	NA	NA	NA	NA	NA	NA	NA
DSG4	-0.0611102	1	0.316867	1	0.0883864	0.70377	0.230298	0.191146	-0.00699964	1	0.127041	0.38208	-0.32693	0.0425371	0.461732	0.000312148
IQCH	-0.166589	1	0	NA	4.7374	NA	-0.539542	0.930595	1.39284	1	-1.35931	0.0390577	-0.714783	0.539526	-5.42641	0.000154456
MANEAL	-0.835582	1	-0.514252	1	0.232699	0.683209	-1.44718	0.000842175	-0.866323	1	-0.248017	0.810079	-1.01586	0.306068	-2.36381	0.00224168
NSUN6	0.191591	1	-0.469101	1	-1.1339	0.0178785	-1.04354	0.0103576	-0.237537	1	-1.32707	0.0553362	-0.510485	0.488823	0.0328529	0.961817
MIR15B	-0.0530781	1	-0.0139487	1	0.829247	0.00378573	0.618895	0.0159584	-0.182057	1	-0.265191	0.125176	-0.492847	0.0190246	-0.0608585	0.76217
LINC01597	NA	NA	NA	NA	NA	NA	NA	NA	NA	NA	NA	NA	NA	NA	NA	NA
PACSIN1	0.468767	1	-3.18556	1	0.128525	NA	-2.5281	0.0581261	0	1	0.74866	NA	-3.38725	NA	-3.05546	NA
MAP3K6	0.144187	1	0.0281855	1	-1.64984	0.00213374	2.07526	1.80572339900626e-08	-0.0244931	1	-0.945821	0.174476	-0.582752	0.538954	0.953434	0.157261
MMP27	-0.0482643	1	0.0930848	1	-0.388222	0.152319	-0.757007	0.000622958	0.0944615	1	-0.659052	0.00533425	1.60992	5.87205699821119e-10	-0.198218	0.480795
CNTN2	NA	NA	NA	NA	NA	NA	NA	NA	NA	NA	NA	NA	NA	NA	NA	NA
CABCOCO1	-0.0340017	1	0.199246	1	-0.422396	0.264032	-2.02305	9.35769666694053e-12	0.354852	1	-0.795603	0.0902928	1.06707	0.0381001	-3.67191	2.92025319945425e-18
LINC02353	-0.443641	1	-3.16993	NA	-0.0347771	NA	-4.05119	0.0175081	-1.0217	1	-1.21125	0.481539	0.0591753	0.984283	-3.8207	0.0128312
MIR7704	NA	NA	NA	NA	NA	NA	NA	NA	NA	NA	NA	NA	NA	NA	NA	NA
OR13G1	NA	NA	NA	NA	NA	NA	NA	NA	NA	NA	NA	NA	NA	NA	NA	NA
HHIPL2	-0.854108	NA	0	NA	-3.6468	NA	-2.27859	NA	NA	NA	NA	NA	NA	NA	NA	NA
GRIN3B	0.485933	1	0.411642	1	-1.71679	0.0343581	-5.17406	1.88848625599223e-09	0.431052	1	-0.952302	0.587751	-3.34061	0.0962299	-5.45009	0.00423814
MRGPRE	0.584925	1	0.0490014	1	-0.988886	0.462516	-1.58538	0.150837	0.653322	1	0.0910518	0.917156	1.20134	0.0961743	-1.01803	0.110519
OR5W2	0	NA	0	NA	0.24531	NA	0	NA	NA	NA	NA	NA	NA	NA	NA	NA
TMEM11	NA	NA	NA	NA	NA	NA	NA	NA	NA	NA	NA	NA	NA	NA	NA	NA
LY6H	-0.0472113	1	-0.096305	1	-0.305374	0.282332	-0.307455	0.201335	-0.170673	1	0.225366	0.312138	0.459777	0.0638776	0.431636	0.0343746
DLGAP1-AS2	-0.708834	1	1.26802	1	-0.417881	NA	-0.960044	0.558146	-0.932932	1	-1.03525	0.291544	0.97609	0.421146	-4.03421	3.20459411201131e-05
LOC101928985	-0.0607331	1	-0.0829364	1	2.12869	0.0125552	4.22795	7.80112021914568e-09	-0.120872	1	0.252274	0.756401	-0.22729	0.820358	2.93945	3.5250392507065e-08
GLRA3	-0.166471	NA	0	NA	0	NA	-0.539697	NA	NA	NA	NA	NA	NA	NA	NA	NA
MIR6822	-1.4906	1	-0.739157	NA	0.214793	NA	2.26376	NA	-1.36109	1	0.748665	NA	0	NA	4.04577	NA
LINC01703	NA	NA	NA	NA	NA	NA	NA	NA	NA	NA	NA	NA	NA	NA	NA	NA
LINC00637	-3.03584	1	-0.854243	NA	2.54881	NA	2.32968	0.350564	0.685931	1	-0.560925	NA	-2.50406	NA	0.973866	0.528572
PPCS	0.189268	NA	-1.17014	NA	0	NA	0.165602	NA	0.431038	1	1.6301	NA	-1.0517	NA	-3.22892	NA
COA6	0.167341	1	0.0937878	1	0.440253	0.277734	0.102256	0.793789	0.191435	1	-0.442421	0.0340873	-0.382617	0.147093	-0.428213	0.0421007
MKS1	0.0955621	1	-0.0809829	1	0.212622	0.555066	0.359495	0.211032	-0.0200442	1	6.90612568040042e-05	1	0.0583124	0.836471	0.63353	0.000115324
C1orf43	-0.13667	1	-0.297884	1	-0.900721	0.0101627	-1.60434	3.83530892054803e-08	0.0784791	1	-0.625347	0.00167951	-1.07678	1.1463642639654e-05	-0.521457	0.0156035
LOC105378663	-0.0131109	1	0.159146	1	0.190655	0.307517	-0.228736	0.14129	-0.0732029	1	-0.22161	0.11738	-0.0679085	0.756867	0.0643366	0.682393
ADTRP	3.0817	1	0.234597	NA	0	NA	0	NA	2.3084	1	-1.02159	NA	-2.96029	NA	-2.6285	NA
SLC9A9-AS1	2.0978	1	-2.76005	NA	0.115184	NA	-1.72164	0.472037	1.77667	1	3.38679	NA	-0.924555	NA	0.282193	0.90926
NENF	NA	NA	NA	NA	NA	NA	NA	NA	NA	NA	NA	NA	NA	NA	NA	NA
PAIP2	0.439704	1	-0.0335031	1	-0.561947	0.172903	-0.995113	0.00287294	0.111345	1	-0.253123	0.347071	0.634974	0.0263343	-0.0638292	0.822207
GPR3	-0.0792024	1	0.090335	1	0.708051	7.21006674635314e-06	1.25601	5.33420972992281e-21	-0.0828547	1	-0.333468	0.00136605	-0.0704149	0.679127	0.816215	3.87741808852993e-15
LINC00930	-0.113558	1	0.048986	1	0.759158	0.24996	2.94516	3.98880865211857e-09	-0.224156	1	2.05569	2.21031324062088e-10	2.18736	8.01193104387106e-09	2.77852	1.08309518896634e-16
ERLNC1	1.60689	1	0.214267	NA	1.79946	NA	0.631812	NA	1.31988	1	-0.213127	NA	1.90225	NA	-1.06309	NA
RBX1	0	NA	0	NA	-2.24518	NA	-3.95723	NA	0	1	-1.17491	NA	-1.54785	NA	-2.64025	NA
LINC01088	0.116441	1	-0.1625	1	0.119957	0.791859	0.360371	0.292259	0.119925	1	0.15257	0.472914	0.0217213	0.953366	0.485885	0.00910183
CCZ1P-OR7E38P	0	1	-0.64862	NA	-3.22824	NA	-4.94123	0.231944	-0.530743	1	-3.75657	0.00172467	-0.829207	0.600804	-4.16128	0.0096947
MMP21	0.740023	1	-0.460531	1	-0.884946	0.365377	-1.53138	0.0504665	0.133886	1	0.0565957	0.905603	-0.357507	0.416831	-0.543448	0.103329
PNPLA4	0	NA	0	NA	0.213595	NA	0	NA	0	1	-1.17491	NA	-1.36422	NA	-1.03243	NA
HTR3E-AS1	-0.190472	1	-0.199949	1	-0.286866	0.251159	-0.847926	1.54202477904827e-05	-0.109853	1	-0.391954	0.025165	-0.530424	0.0105381	-0.219432	0.229145
AKAP17A	NA	NA	NA	NA	NA	NA	NA	NA	1.39272	1	0	NA	0	NA	0	NA
CD5L	0.234204	1	0.0766634	1	-0.339557	0.270376	-0.351547	0.176982	0.0815766	1	0.172153	0.273951	0.388227	0.0250573	-0.000896067	0.998898
PDLIM4	1.85328	NA	0	NA	0	NA	0	NA	NA	NA	NA	NA	NA	NA	NA	NA
LINC01237	0.171247	1	0.465754	1	-0.740912	0.152319	-2.99665	1.79738481786445e-13	-0.144424	1	0.422177	0.190605	0.46896	0.243027	-2.465	4.18288028127715e-16
TMEM108	-5.1628	1	-2.78136	NA	-2.55219	NA	0.700352	0.775541	0.631348	1	-2.73716	NA	-1.20143	NA	-1.70044	NA
OR51H1	-0.216411	1	-0.185128	1	-0.516268	0.159614	1.2065	1.52929951144719e-05	-0.0986675	1	-0.520801	0.162219	-0.317174	0.404865	0.888884	0.000640405
FAM160A1	NA	NA	NA	NA	NA	NA	NA	NA	NA	NA	NA	NA	NA	NA	NA	NA
SLC13A2	0.101453	1	0.265115	1	-0.337331	0.535118	4.20693	2.29910661911955e-30	-0.00184317	1	0.609143	0.0669096	-0.0970378	0.864001	4.52747	1.01403027326086e-55
LOC100996263	0	NA	0	NA	-2.65768	NA	-2.93591	NA	0	1	-2.16125	NA	0	NA	0	NA
LINC00933	NA	NA	NA	NA	NA	NA	NA	NA	NA	NA	NA	NA	NA	NA	NA	NA
BLOC1S5-TXNDC5	-0.889127	NA	0.338009	NA	0.213595	NA	0.183016	NA	0.905854	1	0	NA	-2.35273	NA	-0.0520725	NA
SENP5	-19.8905	NA	-1.0739	NA	0.638619	NA	0.643715	NA	-0.395935	1	0	1	8.18238	0.306948	9.66747	0.119214
ADGRA2	-0.0799997	1	0.0173515	1	0.257818	0.274135	0.418088	0.0283522	-0.0953639	1	0.411289	0.0759027	0.352223	0.241655	0.141806	0.58166
LINC00473	-0.0116402	1	0.416012	1	-1.12163	0.00158814	-3.53204	1.22697694659176e-30	0.162483	1	-0.714907	0.291796	0.634242	0.476843	-5.98001	1.16114316765331e-22
GTF2IP7	NA	NA	NA	NA	NA	NA	NA	NA	0	1	0.74866	NA	2.32009	NA	-2.02094	NA
PINK1	0.82349	1	-0.826154	NA	0.348942	NA	-0.738055	0.801517	-3.18048	1	-1.30543	NA	0.0899111	NA	3.53822	0.136529
CCDC167	0.111428	1	-0.025632	1	-0.31885	0.351919	-0.489828	0.0766831	-0.0315947	1	-0.56195	0.0887835	0.204008	0.681011	-0.772769	0.0174693
LOC101927139	0.412254	1	-0.110982	1	-0.372369	0.397732	-2.79479	1.42450886045668e-17	-0.20016	1	-0.227282	0.417973	-0.415289	0.200196	-1.76636	8.23865600054333e-13
LOC105375512	NA	NA	NA	NA	NA	NA	NA	NA	NA	NA	NA	NA	NA	NA	NA	NA
RETNLB	NA	NA	NA	NA	NA	NA	NA	NA	NA	NA	NA	NA	NA	NA	NA	NA
PFKL	NA	NA	NA	NA	NA	NA	NA	NA	NA	NA	NA	NA	NA	NA	NA	NA
SYT14	0.0179158	1	-0.172153	1	-1.04852	1.09261643092573e-05	-1.20249	4.00910069888768e-09	-0.0212922	1	0.0126839	0.971776	-0.258995	0.430402	-0.706139	0.00242685
C12orf74	0.237242	1	-0.102749	1	1.82003	0.0884064	3.79475	1.72606627530974e-05	0.0175783	1	-0.584164	0.306844	1.18466	0.0344902	2.58278	2.46351254974309e-09
MTOR	NA	NA	NA	NA	NA	NA	NA	NA	0	1	0	NA	2.45822	NA	0	NA
ZBTB8A	-0.009431	1	0.0206363	1	-0.465379	0.182785	0.107084	0.75305	-0.0443809	1	0.417497	0.03297	-0.38269	0.132772	0.447169	0.0258744
LOC100128164	-0.149989	1	-0.020325	1	0.673514	0.0552878	1.18005	4.53450479638293e-05	0.0486491	1	0.0809388	0.850858	0.489596	0.242059	0.0884693	0.81534
LINC01164	0.269223	1	1.70252	1	-0.496199	NA	-1.86253	0.193099	0.298263	1	-1.06025	0.466272	-1.68292	0.231001	-0.564541	0.612481
CAMK2N2	1.71398	1	0	NA	-0.365992	NA	-5.26627	0.107449	0	1	-4.5231	NA	-3.38706	NA	-3.05527	NA
BNC2-AS1	0.603075	1	0.0419936	1	-2.22538	0.0541661	2.00972	0.00845441	0.254794	1	-0.209253	0.786429	1.70023	0.0155926	2.68891	2.2133417151361e-06
ARIH2	0.354494	1	0.373362	1	-0.0477932	0.983097	1.11739	0.412465	1.12451	1	-1.90037	0.0367741	-0.802434	0.549924	0.507477	0.589788
MIR4705	0.0163704	1	0.0337777	1	0.0150673	0.94144	0.79041	1.29257528707996e-11	0.0037184	1	0.47886	1.63454182315462e-07	0.252141	0.0414881	0.790095	9.16375723348877e-17
LINC01341	NA	NA	NA	NA	NA	NA	NA	NA	NA	NA	NA	NA	NA	NA	NA	NA
TEKT4	-0.100709	1	-0.318747	1	-0.431295	NA	-1.445	0.414046	0.0346647	1	-0.970843	0.245314	0.896035	0.377108	-0.188591	0.8423
LOC643406	1.8533	NA	-1.17014	NA	0	NA	0	NA	-0.673769	1	1.35735	NA	0	NA	3.38348	NA
ABCC6	1.70481	NA	0	NA	0	NA	0	NA	0	1	0.74866	NA	1.49712	NA	0	NA
USP17L18	-0.0796665	1	-0.403509	1	-1.93846	0.00441601	-2.7395	2.91495242331772e-06	-0.956929	1	-1.63971	0.0198813	-1.17956	0.0950465	-3.16846	2.41206771100215e-07
TRMT13	NA	NA	NA	NA	NA	NA	NA	NA	NA	NA	NA	NA	NA	NA	NA	NA
LINC01993	0.0883459	1	0.0128017	1	0.638369	0.0708849	0.0682455	0.854702	-0.148565	1	0.181757	0.321786	-0.295948	0.186242	-0.405983	0.0218683
TPP2	-0.167569	1	1.39442	NA	2.21091	NA	-0.538584	0.881296	-0.530735	1	-2.28774	0.155878	-0.081646	0.980041	-4.38361	0.0205463
SP4	-0.036238	1	0.0806831	1	0.620054	0.0163071	1.3452	1.79159516360576e-10	-0.049353	1	0.00616612	0.981184	-0.130542	0.562285	1.11692	7.71113539818087e-15
HIVEP1	-0.0696622	1	0.201093	1	0.862342	0.0518978	1.75937	1.06325940308502e-06	0.00631074	1	-0.00990072	0.979568	0.0281495	0.948289	1.4902	8.3065677976419e-13
LOC105375401	0.194317	1	0.0718224	1	1.16945	0.0419893	-0.343366	0.539759	0.298743	1	0.482632	0.0642106	1.22396	2.46824860862002e-05	-0.505807	0.0596928
CDKN2D	0.884748	NA	-0.63783	NA	0	NA	0.591985	NA	1.31668	1	1.55027	NA	1.49853	NA	1.3665	NA
ADAM10	0.324997	1	0.505863	1	0.506316	0.411298	-2.36946	8.1409689922656e-07	-0.253861	1	0.534494	0.0906697	2.01507	4.17650221420318e-13	-1.32665	4.84687110921416e-06
CPS1-IT1	0.16813	1	0.152071	1	0.630665	0.00361909	0.663543	0.000353711	-0.0195143	1	-0.0779339	0.65207	0.205687	0.274096	0.0259699	0.88069
SBF2-AS1	0	NA	-1.17014	NA	0	NA	0	NA	0	1	-3.31076	NA	0	NA	0	NA
FBXL6	-0.0548086	1	-0.0684093	1	0.62899	0.39438	1.27067	0.0300774	-0.228108	1	-0.551438	0.22426	-0.452672	0.3982	0.309594	0.451969
POTEF	0.192886	1	-0.0579015	1	-1.75996	5.89423213446689e-05	-0.548469	0.174424	0.400849	1	-0.0187775	0.955232	0.124213	0.73102	-0.166534	0.521396
MEX3A	-0.24605	1	0.341413	1	-0.578631	0.628065	-0.592545	0.550856	-1.47496	1	-0.137093	0.867532	-0.344226	0.70732	-2.32189	0.000139092
LINC02288	0.0530565	1	0.279523	1	0.199386	0.326222	-1.38542	3.14326669363287e-20	-0.0698837	1	0.0483011	0.79043	0.0673301	0.765485	-0.771093	1.20905612283942e-08
OR51B6	1.6056	1	2.17992	NA	-0.409735	NA	-3.2195	0.181865	-0.49508	1	-3.88776	NA	0.661016	NA	1.3331	0.504901
SNORD18A	NA	NA	NA	NA	NA	NA	NA	NA	0	1	0.74866	NA	0	NA	0	NA
CASR	NA	NA	NA	NA	NA	NA	NA	NA	NA	NA	NA	NA	NA	NA	NA	NA
ATRN	1.94767	1	0	1	-2.26869	0.0998784	-4.63078	0.000161562	0.0213973	1	0	1	-3.48174	0.162945	-3.78681	0.0587253
OSMR	0.134572	1	0.0645826	1	-0.0144061	0.973192	-0.230599	0.396818	-0.0310204	1	-0.00981732	0.970305	0.13083	0.614009	-0.0992626	0.613565
OVOL3	-0.111908	1	0.031523	1	1.51731	0.0749521	1.69507	0.0216777	-0.0710835	1	2.69341	2.28427135782883e-10	5.10675	2.12811852566634e-35	1.9503	2.61641563296045e-06
NOS2P3	-0.166576	NA	-0.0816605	NA	0.242712	NA	-0.53954	NA	0	1	-1.17491	NA	0	NA	0	NA
DCLRE1A	-1.21615	1	1.68866	NA	-1.95877	NA	-0.32852	0.865851	2.3301	1	0.686217	NA	-0.926923	NA	-1.06748	NA
NPL	-0.418991	1	0.159414	1	1.26514	0.000235412	0.763212	0.0139927	0.0181153	1	-0.178505	0.52467	-0.56664	0.0638445	0.383735	0.127388
MIR526B	-0.342866	1	-0.0500625	1	0.484553	0.294586	-1.52518	6.58687797051102e-05	-0.132198	1	-0.0172969	0.986059	-1.8628	0.000703502	-1.48052	0.00125436
TMEM132D	NA	NA	NA	NA	NA	NA	NA	NA	NA	NA	NA	NA	NA	NA	NA	NA
F11R	-0.0937743	1	0.0167083	1	-0.67367	0.396523	4.4795	3.54638808072482e-18	-0.080346	1	4.36839	1.18231836442322e-07	0.275451	0.631913	4.20662	3.86705474846022e-41
STX12	-0.0519449	1	-0.124309	1	-0.217808	0.279989	3.0612	1.10494892871193e-99	0.0196072	1	-0.00861368	0.970305	-0.0929663	0.664812	3.09152	2.98109918465096e-135
CNKSR2	-0.00896368	1	0.192284	1	0.853101	0.00031477	-0.382036	0.0906066	-0.0527104	1	0.407813	0.108704	0.904081	0.00138931	-0.978111	6.08235248655838e-05
TMEM220-AS1	0.176234	1	-0.269216	1	0.616308	0.145976	1.68705	4.48636762233068e-07	-0.0874679	1	0.6988	0.00858484	0.895685	0.00293266	1.9541	3.08978492479556e-16
MON1A	0.44996	1	-0.335802	1	-4.22053	NA	-1.47057	0.221395	0.560576	1	0.089983	NA	-3.08209	NA	0.240199	0.895797
LOC101928324	-0.357901	1	0.026891	1	-0.252546	0.545935	-0.705603	0.027494	0.121824	1	0.708879	0.00265524	0.368483	0.211747	-0.537264	0.0263077
DCLRE1B	-0.803377	1	-0.501062	NA	-1.21559	NA	-0.426563	0.908989	0.431028	1	-1.38832	NA	-3.69488	NA	-2.4013	NA
TCTEX1D1	-0.0252801	1	0.0834421	1	-0.396623	0.0931322	-1.28729	1.63004924097552e-11	-0.0957549	1	0.204064	0.606552	-0.445527	0.322345	-0.561008	0.104703
TCF23	-0.0868333	1	-0.871147	1	0.679769	0.47008	-0.616313	0.465242	-0.237526	1	-0.257911	0.811728	-0.323139	0.772088	-0.879399	0.239492
SNORD19B	NA	NA	NA	NA	NA	NA	NA	NA	-1.53783	1	-2.0226	NA	0	NA	2.37359	NA
NBPF7	NA	NA	NA	NA	NA	NA	NA	NA	0	1	-1.17491	NA	0	NA	0	NA
PRR23B	-0.175034	NA	0	NA	0.245309	NA	-0.531117	NA	2.85768	1	-0.951715	NA	-2.35729	NA	-2.0255	NA
LOC100505585	NA	NA	NA	NA	NA	NA	NA	NA	NA	NA	NA	NA	NA	NA	NA	NA
NCBP2-AS1	0.752379	1	-1.0733	NA	-4.99984	NA	-4.31313	0.139899	-0.530727	1	1.63204	NA	-1.88714	NA	-2.07626	NA
IL1RL1	0.644326	1	-0.0413195	1	0.948503	NA	-0.472492	0.765136	0.208019	1	0.763228	0.525204	-0.534599	0.76107	0.878647	0.426342
NBEAL2	0	NA	0	NA	0.213595	NA	0	NA	0	1	-1.49152	NA	4.38225	NA	0	NA
TOPORS	0.0943278	1	-0.0556527	1	-1.39494	1.40485603521415e-07	0.122692	0.651643	0.0269385	1	0.428893	0.0562133	0.429598	0.12391	0.72375	0.00081841
LINC01002	-0.14006	1	0.121542	1	1.45728	0.000532112	1.34357	0.000234544	-0.0419018	1	0.433009	0.000454696	0.701499	6.75230446649828e-07	0.975941	8.59641093985841e-16
PTAFR	-0.0399207	1	0.0605056	1	0.526313	0.666014	3.24571	0.00012521	-0.27176	1	-0.424252	0.49944	0.812792	0.259721	1.22768	0.0255991
ST20	0.446991	1	0.266008	1	-1.40093	0.289225	0.663615	0.539706	0.198155	1	0.292591	0.795769	2.78866	0.0741621	4.19111	0.0010091
SNORA79	-0.133113	1	-0.492625	1	-0.664397	0.281595	0.364716	0.505397	0.321362	1	-0.476432	0.185757	-0.00625953	0.995735	-0.00721017	0.988699
SESN2	NA	NA	NA	NA	NA	NA	NA	NA	0	1	-0.281231	NA	0	NA	0	NA
PPP1CB	0.127833	1	-0.286338	1	-0.369362	0.110773	-0.852565	5.0382885135165e-06	-0.113964	1	1.1367	4.64772040720209e-18	0.223703	0.247926	-0.902505	1.21633732867484e-09
FAM129B	0.168587	1	0.230858	1	1.01125	1.3053921169506e-06	0.896339	8.97971454583504e-07	0.05262	1	0.321061	0.0806533	0.283177	0.238218	0.0653036	0.759979
MYH2	-0.0143252	1	0.0192759	1	-0.76317	0.00479019	-0.999553	1.15875705990006e-05	0.0714423	1	1.35358	3.38936540671567e-11	0.467986	0.103985	-0.161367	0.525584
LOC100506124	-0.278385	1	-0.741412	1	1.80969	0.415858	8.64688	2.83969165108853e-08	0.17135	1	2.94479	0.0902328	0.0746572	0.989461	6.43722	7.02312193600925e-05
MIR548AA1	0.199485	1	-0.251561	1	-0.00180623	1	0.572643	0.39623	-0.0409425	1	-0.321358	0.692032	0.551414	0.562414	0.944554	0.164511
NRG1	NA	NA	NA	NA	NA	NA	NA	NA	NA	NA	NA	NA	NA	NA	NA	NA
SUSD4	0.487373	1	0.0981636	1	0.867975	0.105629	-2.17109	4.99868147440899e-06	-0.12232	1	-0.347721	0.310269	1.51849	4.05892150873024e-05	-0.908387	0.0150999
SNX33	0.0357238	1	0.556208	1	-0.893813	0.101627	1.07664	0.0090777	0.186964	1	-0.521123	0.178562	0.58223	0.321854	1.79449	1.18483742490693e-05
TUSC3	-0.13249	1	-0.194533	1	-1.43902	1.61307277476559e-08	-1.04572	2.31769191014014e-06	-0.0114429	1	-0.42886	0.0111274	-0.666659	0.000668608	-0.468456	0.00552078
LOC100129034	-0.0328535	1	-0.0119045	1	0.390696	0.0123755	-0.0735048	0.643377	0.039659	1	-0.0497031	0.785084	0.204806	0.266032	-0.770032	1.16524122125245e-08
PSRC1	0.282296	1	-0.144782	1	-0.523693	0.0489546	-0.801411	0.000281714	-0.0987654	1	0.360856	0.0653787	0.511394	0.024823	-0.610087	0.00132573
FOXD4	-0.0648931	1	-0.0348811	1	-0.563023	0.000604429	-0.288731	0.0519998	-0.0836567	1	-0.590445	0.0652038	-0.870505	0.0259996	0.683187	0.0350572
IL2RA	1.24151	1	-0.208748	NA	1.96503	NA	-0.763494	0.801721	-0.433827	1	-2.02128	NA	1.31206	NA	-0.799647	0.725121
STYK1	NA	NA	NA	NA	NA	NA	NA	NA	NA	NA	NA	NA	NA	NA	NA	NA
FCRLB	0.278365	1	-0.21365	1	3.09326	0.101297	4.39177	0.0084896	-0.142581	1	0.201104	0.929558	-2.2631	0.409899	3.76188	0.00716486
NEIL3	-0.617745	1	-3.32179	NA	-1.81143	NA	-3.15995	0.046056	-1.49438	1	-0.27869	0.879553	-0.928841	0.602601	-3.81917	0.0153102
LINC01690	-0.337867	1	-0.206573	1	0.0630877	0.886912	0.526053	0.0790764	-0.226782	1	-0.841359	0.000495641	-0.47631	0.185556	1.1487	6.97714282254166e-06
RHBDF2	NA	NA	NA	NA	NA	NA	NA	NA	NA	NA	NA	NA	NA	NA	NA	NA
SNORA61	-0.0994661	1	-0.0820563	1	-1.09062	0.0044811	1.2441	3.17814056307896e-05	-0.0219815	1	1.18574	1.52717923710034e-05	1.46525	4.23019144310599e-07	2.11706	2.07350568446553e-17
KIAA0319L	-1.39611	1	0	NA	0	NA	4.61742	0.072754	0.62414	1	-0.0381263	0.990103	0	1	5.39943	0.0115977
MIR1470	-0.0600874	1	-0.180256	1	-0.686139	0.000530445	0.485223	0.00477685	-0.0200417	1	-0.39587	0.00766045	-0.469281	0.0113026	0.275589	0.0808434
GPBP1	NA	NA	NA	NA	NA	NA	NA	NA	NA	NA	NA	NA	NA	NA	NA	NA
RNU11	-0.0810619	1	0.103455	1	1.52761	2.73920023449723e-16	1.44255	2.6329903625053e-18	-0.0118226	1	0.064273	0.664163	0.526793	0.000127441	0.713956	6.26177676175704e-10
CEP78	2.35145	1	-0.436427	NA	0.598978	NA	-2.73255	0.187055	-0.176428	1	-1.28677	0.139556	4.67402	0.0248	3.8611	0.0436169
YTHDF2	-0.12621	1	-0.183599	1	0.422478	0.0969068	0.435656	0.0445771	-0.026453	1	-0.0921146	0.712789	-0.510032	0.0416637	0.0751397	0.750971
SNORD103C	0.182765	1	0.00179591	1	0.408455	0.0692239	0.682992	0.000205793	0.0243468	1	0.258067	0.0809845	-0.138885	0.509813	0.582112	4.13048335986107e-05
PAPPA-AS1	NA	NA	NA	NA	NA	NA	NA	NA	NA	NA	NA	NA	NA	NA	NA	NA
OR2D2	5.29654	0.11531	-0.44346	1	4.05332	0.00707993	-4.51901	0.0164814	0.431061	1	3.31602	3.91709424351376e-07	1.71185	0.0318384	-6.84309	9.31067606521955e-07
MIR6859-3	NA	NA	NA	NA	NA	NA	NA	NA	1.39273	1	-1.17491	NA	0	NA	0	NA
FAM228A	NA	NA	NA	NA	NA	NA	NA	NA	NA	NA	NA	NA	NA	NA	NA	NA
NEK1	0.0816201	1	-1.7082	NA	-0.0782637	NA	-3.56334	0.0847537	2.29575	1	-1.02081	0.533092	-0.208989	0.928962	-5.73098	0.00114706
DEFB129	-0.185478	1	-0.163428	1	0.455208	0.101549	0.237894	0.352564	-0.123621	1	-0.368424	0.0253861	-1.01918	2.50377138053459e-08	-0.73768	4.20690608641534e-06
CRAT	NA	NA	NA	NA	NA	NA	NA	NA	NA	NA	NA	NA	NA	NA	NA	NA
SLC26A3	-0.339259	1	-0.306725	1	-0.871407	0.00526549	-1.1187	2.27127573221877e-05	-0.00704226	1	-0.274055	0.437122	0.334135	0.428207	-1.56114	1.64195215082494e-07
NR4A3	NA	NA	NA	NA	NA	NA	NA	NA	2.82864	1	0	NA	0	NA	0	NA
MIR8079	-0.133387	1	0.658367	1	1.97311	0.0754637	-0.486743	0.68876	0.00743019	1	1.14842	0.0616643	4.95431	5.06262000208896e-18	-0.690538	0.355201
TMEM200B	NA	NA	NA	NA	NA	NA	NA	NA	NA	NA	NA	NA	NA	NA	NA	NA
ANKRD7	0.9487	1	-0.0953017	1	-1.02591	0.165201	-1.1118	0.0741435	0.121648	1	-0.140877	0.8498	0.239468	0.787041	-1.78995	0.00096525
TBC1D14	-0.166427	NA	-1.22575	NA	1.24982	NA	-0.539697	NA	0	1	-1.24185	NA	-2.35273	NA	-2.02094	NA
MIR6738	-0.120224	1	0.111746	1	-0.546051	0.129958	-0.438999	0.162695	0.0285462	1	0.0904793	0.691251	-0.345223	0.139522	0.13657	0.497708
DHX29	NA	NA	NA	NA	NA	NA	NA	NA	NA	NA	NA	NA	NA	NA	NA	NA
TRIP12	-0.0851548	1	0.19462	1	0.884869	0.000495436	1.30614	1.2811655401826e-09	-0.0767577	1	0.186448	0.225492	-0.312217	0.0792044	0.93143	1.68613979772974e-12
RRS1-AS1	0.0407475	1	0.0200364	1	0.782006	4.05257880121646e-06	0.0306138	0.873424	0.000636856	1	0.424461	0.000912349	0.500019	0.00155249	-0.551246	3.52970717687515e-05
LOC100132057	1.99383	NA	-0.414367	NA	0	NA	-0.539342	NA	0.712367	1	-1.52111	NA	-1.3656	NA	1.10949	NA
PRADC1	-0.639925	1	0.207611	1	0.07925	0.948654	-1.01605	0.215712	0.315871	1	-0.766075	0.347036	-1.38491	0.137506	-1.5123	0.0467283
PCDHB10	0.156735	1	-0.190218	1	-0.938825	0.0298211	-1.92358	8.27196534291055e-08	-0.123568	1	0.406339	0.10904	0.0638204	0.872922	-0.997633	3.72480724589077e-05
DCAF4L2	-0.427683	1	-0.0889756	1	0.121555	0.828399	-1.18456	0.00258485	0.18018	1	-0.783158	0.0127479	0.00294508	0.998914	-1.97613	1.66426546281235e-11
C1orf232	-0.854092	NA	0	NA	-2.21297	NA	-2.27859	NA	NA	NA	NA	NA	NA	NA	NA	NA
OGFOD3	0	NA	-2.18633	NA	-1.26344	NA	-3.95714	NA	0	1	-2.61319	NA	-2.89219	NA	-4.03806	NA
STRBP	-0.0313329	1	-0.110975	1	-1.2151	0.000238882	-1.72666	8.37041066074272e-10	0.0158078	1	-0.297555	0.158367	-0.406139	0.102719	-1.2195	3.93332765737552e-10
CATIP-AS2	-0.0507398	1	0.173	1	0.600004	0.00224875	2.04627	1.56622461420233e-37	-0.0173002	1	-0.207825	0.109021	-0.594058	3.31012303301094e-05	1.38852	2.01152612052907e-34
MIR4516	0	1	0.278405	NA	-0.641319	NA	-3.95638	NA	0	1	-1.17491	NA	0	NA	0	NA
RPS2	0	NA	0	NA	-2.65768	NA	-2.93591	NA	NA	NA	NA	NA	NA	NA	NA	NA
CHRD	0.250856	1	-0.022821	1	-0.533686	0.162039	-1.40073	3.0514572739778e-06	0.120699	1	-0.484077	0.0900324	-0.785549	0.0217511	-0.579244	0.0441002
RARA-AS1	0.32779	1	0.764157	1	-0.219291	0.660011	-4.60714	3.0291755574525e-28	-0.240697	1	0.331348	0.237012	-0.0679071	0.859712	-3.98931	2.58523410174668e-36
PINX1	0.349871	1	0.262458	1	-0.980388	0.3073	-4.36465	1.37546873578391e-07	-1.33338	1	-0.759754	0.0904702	0.214319	0.753365	-3.07751	1.06797254528763e-08
PTPRE	0.239639	1	0.0151452	1	-0.0652079	0.888567	-0.0627143	0.867888	-0.184171	1	0.528009	0.121672	-0.568561	0.183828	0.683143	0.0389209
URAHP	0.125102	1	-0.302224	1	1.12305	0.159614	0.00669863	0.997609	0.514261	1	1.62387	0.0016583	3.42819	5.81697863795724e-09	0.414517	0.530696
LINC01648	-0.269362	1	-0.0963299	1	-2.15974	0.00912018	-1.78723	0.0102915	0.0569064	1	-1.08118	0.243637	-1.6433	0.0553284	0.320418	0.664607
LAMP5	-0.166471	NA	0	NA	0	NA	-0.539697	NA	NA	NA	NA	NA	NA	NA	NA	NA
BANF1	1.75277	1	0.0711971	1	0.283385	0.83413	-1.30523	0.232623	0.711699	1	-2.55912	0.00495254	-0.220513	0.895374	-3.51068	0.000315925
MIR3142	0.129168	1	-0.0289877	1	-0.361277	0.263315	-0.209848	0.466727	0.0281279	1	0.0929478	0.673462	-0.111275	0.690957	0.520066	0.00353596
TRIM66	NA	NA	NA	NA	NA	NA	NA	NA	NA	NA	NA	NA	NA	NA	NA	NA
THAP5	0.0940564	1	-1.23447	0.279845	-0.959751	0.0500898	-1.44603	0.000407815	-0.146329	1	-1.16283	0.00131327	-1.67286	6.09080600984154e-05	-1.36959	0.00011572
LINC01395	-0.0466548	1	0.387319	1	1.02017	0.00142627	0.770883	0.00685082	-0.21248	1	0.0448067	0.858409	-0.13539	0.620257	-0.28339	0.140537
MIR7705	NA	NA	NA	NA	NA	NA	NA	NA	NA	NA	NA	NA	NA	NA	NA	NA
MATN1	NA	NA	NA	NA	NA	NA	NA	NA	NA	NA	NA	NA	NA	NA	NA	NA
PRXL2A	0.508385	1	1.97843	1	1.04707	0.527908	-0.572308	0.709567	-0.908387	1	0.545212	0.681248	0.719817	0.664161	0.389796	0.764897
COMT	-0.0258273	1	0.0133016	1	0.0422909	0.867345	-0.554108	0.000953019	-0.0426497	1	-0.951493	1.25589365386272e-15	-0.166673	0.379175	-0.493679	0.000289409
MARCH4	-0.186572	1	-0.0685469	1	-0.943655	0.00375978	-0.527714	0.0696567	0.161934	1	0.0740501	0.958342	-2.36918	0.0192871	-0.0314243	0.977858
USP17L2	-0.156321	1	-0.18601	1	-0.357024	0.596344	1.09925	0.0236124	0.257396	1	2.31507	2.00933601516248e-09	2.81204	4.19646278591124e-15	0.756773	0.0366343
CES3	0	NA	-1.17014	NA	-2.79878	NA	-4.54254	NA	0	1	0	NA	-2.35273	NA	-2.02094	NA
RCC2	0.777145	1	-0.314685	1	-1.67896	0.0269968	-2.48953	0.000111516	0.257718	1	-0.826746	0.0143871	-0.628326	0.188107	-0.731077	0.0575638
ACTR3-AS1	-0.08887	1	-0.0546644	1	-0.531623	7.55519737379542e-05	0.76659	1.26506866638945e-11	-0.00849911	1	-0.149926	0.273983	-0.455489	0.00224947	1.20677	2.93209206584292e-24
CCDC148	1.27578	1	-1.28193	NA	1.78419	NA	1.6665	0.621412	1.90278	1	0.265439	0.888888	0.707428	0.713395	-3.76451	0.0348329
LSM2	0.324287	1	0.0456446	1	-0.156524	0.878467	-2.07887	0.00379742	-0.81936	1	-1.3657	0.0461566	-0.96573	0.261015	-1.09217	0.110095
OR52J3	0.665587	1	-0.0668176	1	-0.246836	0.672569	-0.559661	0.212805	0.204155	1	-0.326156	0.249001	-0.400018	0.253044	0.135886	0.651079
RFPL1	NA	NA	NA	NA	NA	NA	NA	NA	NA	NA	NA	NA	NA	NA	NA	NA
LINC02259	1.70483	NA	1.67498	NA	0	NA	0	NA	0	1	1.78489	NA	3.67336	NA	-2.02372	0.582467
MIR3140	0	NA	-1.17014	NA	0	NA	0	NA	-0.53073	1	1.54897	NA	1.0791	NA	-0.0710055	NA
LINC01931	NA	NA	NA	NA	NA	NA	NA	NA	NA	NA	NA	NA	NA	NA	NA	NA
RXFP1	NA	NA	NA	NA	NA	NA	NA	NA	-0.530765	1	0	NA	0	NA	1.36649	NA
LINC01761	0.0486275	1	1.68919	NA	0	NA	4.08459	0.0530766	0.754153	1	3.11828	0.0489202	8.0429	3.46326240150869e-05	6.19143	0.000661808
NBPF6	NA	NA	NA	NA	NA	NA	NA	NA	NA	NA	NA	NA	NA	NA	NA	NA
GTF2H1	0	NA	-1.22575	NA	0	NA	0	NA	0	1	-1.17491	NA	0	NA	0	NA
NKIRAS1	0.205806	1	0.158245	1	0.908132	4.26610941886213e-06	0.207879	0.296232	-0.0402876	1	0.280851	0.0688175	0.155322	0.470292	-0.0264424	0.888699
TBC1D27P	0.0111816	1	0.250223	1	1.48915	1.56545808726096e-05	0.227037	0.539626	0.0166345	1	0.51004	0.0681861	0.700996	0.0330005	-0.534435	0.0631652
MIR6068	-1.30088	NA	0	NA	0	NA	0.594724	NA	0.430947	1	0	NA	0	NA	1.36649	NA
UGT1A6	NA	NA	NA	NA	NA	NA	NA	NA	NA	NA	NA	NA	NA	NA	NA	NA
LINC01202	-3.67843	1	0	NA	0.214133	NA	4.02267	0.416058	-0.351433	1	0	NA	-2.38617	NA	1.17018	NA
CYP4B1	0	NA	-1.17014	NA	0	NA	0	NA	NA	NA	NA	NA	NA	NA	NA	NA
TNFRSF14	-0.166429	NA	1.19495	NA	0	NA	-0.539697	NA	2.30924	1	0	NA	0	NA	0	NA
RAB8A	1.81737	1	0.28338	NA	-3.64973	NA	-3.92796	0.245462	0	1	-1.26227	NA	-0.715787	NA	-4.85513	0.0694042
PSMB6	0.107533	1	0.0195944	1	-0.38225	0.085183	-0.469752	0.0114693	-0.0718163	1	0.367527	0.0176958	0.221241	0.295008	0.275564	0.091589
CPHXL	0.229667	1	-0.0130337	1	-0.223376	0.571257	0.411619	0.185047	-0.127635	1	0.147834	0.557571	0.0198538	0.965376	0.962141	3.64562620515777e-06
DUSP6	0	NA	-0.678182	NA	0	NA	0	NA	NA	NA	NA	NA	NA	NA	NA	NA
MIR548AC	0.000166532	1	-0.521038	0.236059	1.58448	1.25223416205148e-15	5.16629	3.63899541685747e-199	0.0288034	1	-0.268108	0.469767	1.46069	0.000108209	4.09605	2.88929189599194e-40
THNSL1	NA	NA	NA	NA	NA	NA	NA	NA	NA	NA	NA	NA	NA	NA	NA	NA
COP1	-0.249464	1	-0.432108	1	0.366605	0.411214	1.05495	0.00190767	-0.107647	1	-0.831076	0.000575136	-0.743963	0.0194547	0.752972	0.00248048
PRIMPOL	0.153975	1	0.0626282	1	0.30212	0.342582	0.686658	0.00563751	0.0482563	1	-0.129174	0.447746	-0.20393	0.312368	0.397477	0.00738202
MIR4424	-0.245149	1	-0.258731	1	0.351592	0.310422	-0.254653	0.415312	-0.0960824	1	-0.983118	2.03965968795089e-06	-0.814325	0.00284372	-0.963493	3.08836127647193e-05
SLC5A3	NA	NA	NA	NA	NA	NA	NA	NA	NA	NA	NA	NA	NA	NA	NA	NA
KCND3	-0.129945	1	0.264645	1	0.637321	0.149842	0.425311	0.280942	-0.0913094	1	0.350194	0.202925	-0.27227	0.464692	-0.388309	0.159346
ULK4	0	1	-0.694623	NA	-0.924069	NA	-6.64523	0.00153344	0.431043	1	-0.273334	NA	-3.4304	NA	-5.17901	0.019578
KLHDC7A	0.477041	1	-0.0720293	1	-0.0881943	0.898919	-0.0527973	0.928439	0.115496	1	-0.561167	0.0628219	-0.536543	0.138614	1.01013	6.89895260557048e-05
SPACA6P-AS	0.0791955	1	0.190273	1	0.777912	0.320364	4.43802	9.22735166026431e-15	-0.145413	1	0.137832	0.822484	-2.51934	0.0300252	5.27164	4.95742449998817e-31
PRPF40A	0.866412	1	0.672806	1	-0.219567	NA	-3.65471	0.00567692	0.47084	1	-1.15575	0.214136	0.108281	0.933857	-3.34152	0.000289242
MBD3L4	-0.0312378	1	0.107908	1	1.12873	9.60220177821458e-12	1.2225	2.85027695748127e-17	-0.0677721	1	0.450642	1.89728163753275e-05	0.159522	0.304784	0.808217	1.58266270316088e-13
ATP6V0A2	NA	NA	NA	NA	NA	NA	NA	NA	NA	NA	NA	NA	NA	NA	NA	NA
LOC100505635	-0.034855	1	-0.005155	1	-0.104011	0.706562	1.34365	1.43255820338701e-13	-0.0457752	1	0.478272	0.00259448	0.221118	0.327619	1.05595	1.7909628952303e-11
MEP1A	1.70486	NA	0.282404	NA	1.24982	NA	0	NA	0.343	1	-1.01522	NA	2.45972	NA	2.37031	NA
SF3B4	0.135705	NA	1.29816	NA	-2.65831	NA	-0.805993	NA	0	1	-1.17491	NA	-1.45715	NA	-2.6172	NA
FLJ46875	0.19003	1	-0.000938557	1	-0.502255	0.00948715	-0.677139	3.15280918804241e-05	0.136947	1	0.198815	0.383302	0.166515	0.584475	-0.0489795	0.842095
ARL10	0.727751	1	-0.023883	1	0.654438	0.137018	-1.14755	0.0033805	0.377085	1	-0.93734	0.148544	-0.0126269	0.994569	-1.52345	0.0142382
FCGR1A	0.617858	1	-0.103699	1	-0.380457	0.743858	-3.04575	0.000188026	-0.368091	1	0.319389	0.649494	0.287565	0.750936	-2.18368	0.000121784
UBALD1	NA	NA	NA	NA	NA	NA	NA	NA	0	1	0	NA	-3.93697	NA	-3.60518	NA
NOL10	0.174307	1	0.308274	1	-0.225336	0.763282	1.92183	0.000120178	0.136995	1	-0.0281695	0.958796	0.792362	0.0752995	0.94516	0.00820714
MGAT2	0.0309569	1	0.0331777	1	0.47234	0.0372148	1.04194	1.55270092835522e-08	-0.034622	1	0.216793	0.276226	-0.380822	0.104942	0.645767	0.000304027
SLFNL1	-0.13929	1	0.218014	1	0.114262	0.602332	-0.476486	0.00339091	0.107941	1	1.00349	2.19559736264229e-06	0.275851	0.388283	-1.27371	1.93792933523817e-08
SPCS1	0	1	-2.81804	NA	-0.992239	NA	-5.27949	0.261654	2.88548	1	-0.0169078	0.999499	1.83512	0.348205	-4.61031	0.0172603
ZCCHC17	0.196214	1	0.0399624	1	-0.0278609	0.945059	0.0298155	0.924421	0.0324479	1	-0.313396	0.140049	-0.367046	0.164713	0.076267	0.749034
YEATS4	0.165322	1	-0.0240141	1	0.0774549	0.817096	0.0111299	0.972337	-0.308751	1	0.112041	0.582387	-0.669952	0.000642053	0.344261	0.0433896
GBX1	-0.0965601	1	0.190881	1	0.844398	0.00498156	1.47757	3.6504814575407e-09	-0.0705737	1	-0.330917	0.0578542	-0.399821	0.070946	1.13528	4.8584062267277e-12
MIR197	-0.420687	1	0.860497	NA	1.83242	NA	0.635717	NA	-2.49493	1	-0.752035	0.465611	2.51991	0.0547778	0.535671	0.698249
LOC105376351	NA	NA	NA	NA	NA	NA	NA	NA	NA	NA	NA	NA	NA	NA	NA	NA
ZBTB37	NA	NA	NA	NA	NA	NA	NA	NA	1.39272	1	0	NA	0	NA	0	NA
LINC02008	0.570947	1	-0.111516	1	0.351234	0.731387	-0.667229	0.414335	-0.373594	1	0.665745	0.469679	0.263509	0.838529	-0.360696	0.690028
PP2672	-0.871753	NA	-1.22575	NA	0	NA	0.165609	NA	-0.530765	1	0	NA	0	NA	1.36649	NA
LOC101928370	-2.45856	NA	-0.694597	NA	0.214626	NA	1.75242	NA	-3.33453	1	-1.17492	NA	-1.38237	NA	2.71501	NA
CD2	3.5113	1	1.2983	NA	1.81624	NA	0	NA	0	1	2.06055	NA	0.348346	NA	-4.93346	0.00925207
ITSN2	NA	NA	NA	NA	NA	NA	NA	NA	-0.530765	1	0	NA	0	NA	1.36649	NA
TMIE	-0.0563469	1	0.062078	1	0.91096	0.0763873	1.66265	7.34102944564533e-05	-0.0758649	1	0.615126	0.0895858	0.751299	0.0908014	0.645366	0.0767674
LINC01649	-0.964233	1	-0.596004	1	0.219941	NA	4.64071	0.0136996	-0.381892	1	-1.06345	0.428667	-1.50645	0.38732	-0.342808	0.810729
ZRANB2-AS2	0	NA	0	NA	1.83539	NA	0	NA	-0.530747	1	0	NA	-1.36422	NA	-0.0706427	NA
UBE2QL1	-0.172343	1	-0.331992	NA	0.33604	NA	-1.98267	0.561774	1.39284	1	-0.135335	NA	-0.55789	NA	-4.04656	NA
TMEM125	0.0517366	1	0.596881	1	0.425688	0.427835	-1.10974	0.010174	-0.497316	1	-0.128434	0.863736	0.962005	0.069223	-1.66903	0.000145945
MAB21L1	0.214039	1	0.0229006	1	-1.131	0.0382708	1.84451	8.66193413052489e-06	0.139155	1	-0.804438	0.272124	-0.346003	0.608911	3.43869	1.44079238974869e-20
LRRC8B	0.830822	1	3.58751	NA	2.19716	NA	-2.32856	0.256968	-0.931941	1	-0.185035	0.95576	0.407388	0.87091	-5.05526	0.00351806
PSPC1	-0.0983696	1	-0.0590602	1	0.0755789	0.847354	1.03749	5.28173366628347e-05	-0.0417189	1	0.227175	0.354977	0.486465	0.0470218	0.704511	0.000318295
MIR5585	-0.121389	1	-0.0954352	1	-0.446208	0.000857014	-0.535525	2.7850567182656e-06	-0.0755897	1	-0.347418	0.00988989	-0.382905	0.0245886	-0.34649	0.0143676
PEF1	NA	NA	NA	NA	NA	NA	NA	NA	NA	NA	NA	NA	NA	NA	NA	NA
SLC6A1	0.108921	1	-0.166078	1	-0.660901	0.0367515	-1.62589	2.28198565222268e-10	-0.00761958	1	0.083112	0.686884	0.098442	0.699281	-0.993179	5.83850925889904e-10
C9orf116	-0.461463	1	-0.343815	1	-0.215314	0.896997	-0.0225277	0.990089	0.0399001	1	0.61113	0.698193	-1.3742	0.406287	1.10708	0.338091
ZNF845	0.566022	1	0.129111	1	-0.409653	0.562567	-0.936176	0.0875848	0.278136	1	-0.332425	0.425901	-0.366178	0.488046	-0.98804	0.00937089
SLC22A15	0.176823	1	0.203137	1	1.22812	0.000317147	1.53454	1.74132509760588e-07	0.0739811	1	0.0956162	0.805214	-0.217746	0.617908	1.31621	1.73273067178083e-06
LOC343052	-0.0161389	1	-0.287374	1	0.669333	0.344651	1.73374	0.00155869	-0.0154472	1	-1.13925	0.0159308	1.0097	0.0809063	0.539135	0.281574
ANKRD22	2.44897	1	0.305799	NA	0.217691	NA	0.696458	0.817316	0.431045	1	-0.0889927	0.954415	-0.0315517	0.990882	-3.98223	0.0145419
GNPDA2	1.15039	1	-0.393898	1	1.58615	NA	-0.693738	0.789324	-0.936433	1	2.55382	NA	0.270895	NA	-1.72538	NA
CREB3L3	-0.129714	1	0.114865	1	1.01541	0.0214191	-0.0133351	0.98112	-0.340003	1	0.0620254	0.819323	0.346368	0.171223	-0.0295339	0.906219
LINC00337	1.8809	1	0.0426577	NA	0	NA	0.200727	0.956631	-1.72372	1	-2.2822	0.0774515	2.17151	0.240786	0.501644	0.785594
BMP8A	0.397942	1	-0.448931	1	-3.54133	0.0163491	1.0115	0.236436	-0.0319661	1	-0.755452	0.488756	-2.07753	0.230449	3.1937	0.000205131
MAGEB6	-0.0830127	1	0.108611	1	-1.5008	0.0177014	-0.538606	0.332837	-0.341492	1	-0.322071	0.535326	0.155145	0.854063	1.04158	0.0340289
UNC119B	-0.854119	NA	-1.17014	NA	0	NA	0.147975	NA	-0.530753	1	0.74866	NA	0	NA	1.36649	NA
TCTA	-0.0952815	1	-0.0380984	1	-0.254945	0.102757	-0.594963	2.02834782902244e-06	-0.0495463	1	-0.20498	0.31479	-0.731623	0.000800113	-0.208431	0.299995
SHROOM1	0.0874888	1	-0.0689685	1	-1.44799	5.54098606386368e-05	-1.22301	6.34250185483356e-05	-0.137486	1	-0.897357	0.00322942	-0.566609	0.149041	-0.764338	0.0144282
C2orf70	-0.238887	1	0.167418	1	-1.53083	0.00266755	-0.378687	0.411096	0.578489	1	0.0909199	0.872022	0.77424	0.102123	0.541711	0.177935
NAMA	-0.174819	1	-1.17038	NA	-2.83022	NA	-3.57525	NA	0	1	0	NA	-1.38422	NA	-1.05244	NA
PBRM1	-0.597158	NA	-1.22576	NA	0.245323	NA	0.952064	NA	0	1	-1.17491	NA	0.0325662	NA	-2.02094	NA
LINC00564	0.0352348	1	0.0157026	1	0.567941	0.109205	0.264678	0.418146	-0.0193157	1	0.212401	0.271634	0.0719745	0.806643	-0.209091	0.275444
FAM13A	NA	NA	NA	NA	NA	NA	NA	NA	NA	NA	NA	NA	NA	NA	NA	NA
GABARAPL2	-0.143201	1	0.199129	1	0.567265	0.146653	1.45783	2.27966436193697e-06	-0.114452	1	-0.618253	2.9065642404767e-06	-0.352653	0.0480715	0.881244	5.66346550863454e-11
ADGRB2	0.163737	1	-0.0442372	1	0.588966	0.0843136	0.665235	0.0206924	0.0203138	1	-0.382664	0.0687021	0.232391	0.42338	-0.312226	0.152541
KCNJ11	-0.00490671	1	-0.038312	1	-0.762981	0.0734199	0.55919	0.127117	0.0144621	1	1.26659	0.036016	0.836054	0.304864	-1.2337	0.0465876
BAAT	0.141535	1	-0.0354883	1	-0.429417	0.606691	1.51147	0.0107167	0.00663198	1	-0.267916	0.669324	-1.03044	0.0842284	1.322	0.00209056
OR10A5	0.590209	1	-0.0271676	NA	1.57702	NA	-0.220016	0.920788	-0.528552	1	0.196544	NA	0.0640308	NA	1.78332	0.382348
FOXB1	NA	NA	NA	NA	NA	NA	NA	NA	NA	NA	NA	NA	NA	NA	NA	NA
NACA	0.0540407	1	0.595503	1	0.48308	0.723231	1.60178	0.10977	-0.25153	1	-0.543602	0.525742	4.50125	0.027091	8.11106	1.11118777144706e-06
CYP26B1	0.311679	1	0.0297776	1	0.685215	0.0567881	-0.07118	0.849409	-0.02583	1	-0.567223	0.00866442	-0.518579	0.065522	0.0507219	0.851808
FLNB	-0.525684	1	0.98695	1	1.10304	0.0610093	-0.616504	0.273052	0.0108361	1	-1.76157	0.000162792	0.662916	0.329065	-1.25693	0.0175867
IGIP	0.121244	1	0.0366874	1	-0.0689614	0.87018	0.19555	0.542049	-0.0514285	1	2.37101	4.59741925723673e-23	2.28094	2.58441493979332e-14	0.260345	0.393984
LOC440895	-0.369973	1	0.2379	1	1.04392	0.261331	-0.242321	0.799254	0.773133	1	-0.771274	0.265807	0.327796	0.704188	-1.94849	0.0018602
LINC00446	1.26083	1	-1.36433	NA	0	NA	1.51948	0.720591	0.906308	1	-0.476802	0.862543	0	1	5.54216	0.0149606
LINC02059	NA	NA	NA	NA	NA	NA	NA	NA	NA	NA	NA	NA	NA	NA	NA	NA
UBA6-AS1	NA	NA	NA	NA	NA	NA	NA	NA	NA	NA	NA	NA	NA	NA	NA	NA
WDR6	0.0951511	1	-0.375883	1	-0.538454	0.288121	-0.457671	0.293456	-0.13988	1	-0.38214	0.13179	0.101222	0.798817	0.330324	0.197026
DSCAM	-0.231069	1	-0.163072	1	-1.3408	5.50095545336387e-17	-1.11155	3.65459716579456e-15	-0.0854754	1	-0.5164	1.170035084316e-09	-0.552513	1.89381744353215e-07	-0.67007	2.7468558399636e-13
ICOS	2.49634	1	-0.0651193	NA	-0.815046	NA	-2.81917	0.180372	1.44878	1	-3.04104	0.000286616	0.301299	0.846338	-2.30567	0.0746323
EN1	NA	NA	NA	NA	NA	NA	NA	NA	NA	NA	NA	NA	NA	NA	NA	NA
CFAP100	-0.399852	1	0	NA	-1.59455	NA	-3.92644	0.0703564	1.29804	1	0	NA	0.828561	NA	-4.45614	0.0931445
RNF220	-1.34843	1	1.5544	NA	-3.67692	NA	-1.81439	0.642413	0.3495	1	-1.67496	NA	1.44142	NA	-0.0878885	0.97736
MIR4254	-0.100698	1	0.0529068	1	-0.466023	0.0011378	-0.200601	0.129497	-0.0495421	1	-0.117886	0.526169	-0.156673	0.493534	0.457544	0.0038849
LINC00554	NA	NA	NA	NA	NA	NA	NA	NA	NA	NA	NA	NA	NA	NA	NA	NA
LINC02509	NA	NA	NA	NA	NA	NA	NA	NA	NA	NA	NA	NA	NA	NA	NA	NA
AP3B1	NA	NA	NA	NA	NA	NA	NA	NA	0	1	-2.07053	NA	-2.35273	NA	-2.02094	NA
KANK2	-0.17171	1	0.248395	1	0.724162	0.00341157	0.427034	0.0553126	-0.051825	1	-0.230175	0.0913435	-0.172668	0.339701	0.288369	0.031915
BBS5	-0.129281	1	-0.0850355	1	-0.765396	0.00246529	-0.601814	0.00627965	-0.126269	1	0.000324079	1	-0.0642691	0.886299	-1.33975	9.99364499616782e-08
MT1L	-0.731953	1	-0.00211153	1	-0.188641	0.714721	-4.13585	1.06207653809806e-22	0.140716	1	0.148115	0.65728	-0.685526	0.0233981	-4.08858	1.06138192514833e-31
EXO5	-0.480607	1	0	NA	0	NA	2.23862	NA	0.461324	1	0	NA	0.788314	NA	-2.06815	0.431976
CFAP57	0.551383	1	-0.0981778	1	-0.30502	0.642338	-1.93022	5.45630284679458e-05	-0.0857419	1	-0.0215202	0.970808	-1.1161	0.0210214	-1.08227	0.00690585
NFKB1	0.0963858	1	-0.125021	1	0.171319	0.896309	-2.17463	0.0179378	-0.0282451	1	-0.0596991	0.954545	-0.232418	0.851015	-1.79234	0.048201
TMEM139	-0.314988	1	-0.0391238	1	0.644305	0.124098	-0.892861	0.0118767	0.0305094	1	1.67297	4.08103197306952e-14	1.58159	3.90919821526815e-09	-0.436771	0.100903
C2orf73	0.566336	1	0.0354326	1	-0.292053	0.740242	-0.472921	0.50477	0.0649487	1	-1.18773	0.155904	-1.26922	0.0989496	-0.0495027	0.946806
PRMT9	0	1	2.70151	NA	-1.62794	NA	-4.92523	0.235568	1.39282	1	-0.483161	NA	0.0587538	NA	-2.05298	NA
YTHDC1	-0.244617	1	-0.11039	1	0.72034	0.00752838	0.180189	0.507195	-0.0941353	1	-0.00962984	0.972692	-0.522772	0.0126329	-0.160386	0.394461
SLC20A1	0.317413	0.261099	0.172156	1	0.978275	1.05922723266947e-12	1.05362	3.01967946805773e-18	0.250423	0.0863652	-0.077036	0.373907	0.116764	0.265498	0.885679	5.14079687858331e-34
LPAR4	0.208047	1	0.0607303	1	0.0399576	0.886926	0.891724	3.83014444304357e-07	0.113227	1	0.725958	5.91061055433572e-06	1.13538	4.71340997697195e-09	1.11697	5.19029782807943e-11
MTCL1	-0.185823	1	0.362632	1	1.13473	0.0609685	-0.177748	0.775418	-0.0735376	1	-0.301169	0.602099	-1.3926	0.0194637	0.038754	0.950572
SDHA	-0.0305052	1	0.0966525	1	-0.418216	0.159653	1.56599	1.88898856054947e-12	0.0721175	1	0.91007	1.30089175833304e-06	1.40237	8.3781288145569e-11	1.03356	1.23691529897155e-07
LOC100507477	0.0352873	1	0.0815623	1	-0.549911	0.00197076	-0.0889427	0.621705	-0.0511402	1	0.0530191	0.708659	-0.0143319	0.946957	0.519386	1.28031562641435e-06
ACY3	NA	NA	NA	NA	NA	NA	NA	NA	NA	NA	NA	NA	NA	NA	NA	NA
GSTM1	0.922564	NA	-0.650166	NA	0	NA	0.631625	NA	1.32989	1	0.748662	NA	0	NA	2.36959	NA
TXLNA	0.291288	1	-0.0940984	1	-0.375505	0.247784	-1.69692	8.33652564688305e-12	0.251822	1	-0.776216	0.0529265	-1.2606	0.00787882	-1.7933	3.8454356598714e-06
ERVMER34-1	-0.106622	1	0.0249467	1	0.0380748	0.872546	-0.245562	0.141559	-0.00936058	1	0.391108	3.80976631794719e-05	0.365373	0.00220066	-0.103878	0.355601
LOC101927402	-0.0920598	1	0.27194	1	-1.01637	0.00489219	2.36748	7.54872365018356e-18	-0.0593296	1	0.499511	0.387674	-0.420036	0.543953	2.61771	2.76520788269926e-09
OR6K3	-1.7861	1	0.377874	NA	-0.808087	NA	-0.969644	0.608271	-0.505144	1	-1.90939	NA	-0.141448	NA	-1.05996	0.521173
SDAD1P1	NA	NA	NA	NA	NA	NA	NA	NA	NA	NA	NA	NA	NA	NA	NA	NA
PPIL3	0.139364	1	0.285637	1	0.417247	0.623543	3.51265	7.49182795204334e-10	0.108839	1	-1.40755	0.00145253	-0.955053	0.072524	1.14897	0.00284645
MIR548N	-0.262445	1	0.0643564	1	1.18905	2.64131679177029e-06	0.691055	0.00270916	0.0343565	1	-0.854242	1.39742211257961e-07	-0.338435	0.155311	0.454328	0.0132382
MIR507	NA	NA	NA	NA	NA	NA	NA	NA	NA	NA	NA	NA	NA	NA	NA	NA
LOC105369879	NA	NA	NA	NA	NA	NA	NA	NA	NA	NA	NA	NA	NA	NA	NA	NA
SCARNA2	NA	NA	NA	NA	NA	NA	NA	NA	NA	NA	NA	NA	NA	NA	NA	NA
LINC02262	-0.184726	1	-2.1858	NA	-1.61891	NA	-1.38808	0.547409	-1.09018	1	-1.0826	0.304261	-1.52995	0.340684	-2.47362	0.0730597
OPN3	NA	NA	NA	NA	NA	NA	NA	NA	NA	NA	NA	NA	NA	NA	NA	NA
SEC14L4	0.111361	1	-0.169828	1	0.688786	0.00018241	0.543206	0.000860176	0.105649	1	-0.187383	0.424961	0.423383	0.11094	0.428587	0.045817
LRCH3	-0.691699	1	-0.10145	1	1.10419	0.639709	5.5141	0.00103365	0.672402	1	-1.17492	NA	-1.56615	NA	-1.29342	NA
TMED11P	0.181874	1	0.0901083	1	0.0330764	0.894291	-0.0230689	0.911333	0.0169409	1	0.064983	0.702407	0.00283282	0.994478	-0.0376044	0.815007
C1RL-AS1	-0.17505	NA	0	NA	0	NA	-0.531117	NA	-0.530765	1	0	NA	0	NA	1.36649	NA
MIR4765	0.336697	1	-0.529732	1	-1.5244	0.0318374	-1.08038	0.071582	-0.462114	1	-0.680622	0.261852	0.184389	0.839792	-0.428539	0.489516
LNCNEF	NA	NA	NA	NA	NA	NA	NA	NA	NA	NA	NA	NA	NA	NA	NA	NA
HPCAL1	NA	NA	NA	NA	NA	NA	NA	NA	NA	NA	NA	NA	NA	NA	NA	NA
MAPKAPK3	0.0642219	1	-0.0685497	1	-0.674002	0.0721677	-0.670998	0.0354313	0.171171	1	0.620987	0.00246068	0.260756	0.378241	-0.853912	0.000114505
LOC100996251	-0.143326	1	0.0223599	1	-0.83968	7.3738527519606e-07	-0.647085	1.23615628802198e-05	-0.0510171	1	0.040139	0.838379	-0.451489	0.00932889	0.142855	0.359647
PAFAH1B1	0.443821	1	0.483312	NA	-0.657187	NA	0.998841	0.609199	-0.131233	1	-1.8755	0.13389	-1.23662	0.383616	-1.10467	0.316317
LINC02392	0.100987	1	-0.0188049	1	0.146881	0.538766	0.163925	0.409199	0.053335	1	0.342915	0.000341956	-0.0323476	0.851916	-0.168028	0.115299
LOC646471	NA	NA	NA	NA	NA	NA	NA	NA	0	1	-1.17491	NA	0	NA	0	NA
ZFP92	-1.09404	1	-0.303253	1	-0.203574	0.770252	-2.23035	8.43465465566763e-06	-0.417468	1	-0.914165	0.0824413	-0.12197	0.889997	-2.08374	7.03326605046074e-05
ZNF365	-0.175034	NA	1.76527	NA	0	NA	-0.531117	NA	0.983941	1	0	NA	2.51636	NA	3.03987	NA
OSBPL10-AS1	-2.77876	1	0.758707	1	-2.22501	NA	1.67843	0.453087	0.197448	1	-0.908739	NA	-0.926126	NA	2.35577	0.175495
FBXL2	1.85328	NA	0	NA	0	NA	0	NA	NA	NA	NA	NA	NA	NA	NA	NA
LHX8	-0.384825	1	-0.320875	1	-0.333162	0.185148	-1.79801	4.74077196870262e-19	-0.323489	1	-0.777294	0.000206556	-0.430647	0.12052	-1.55681	1.66806192591491e-12
PSMC5	0.0749617	1	0.306704	1	1.81115	NA	2.54006	0.217587	0.0288106	1	-0.543878	0.617158	-0.0797697	0.972112	0.906629	0.415578
ISOC1	0.239694	1	0.0737758	1	-0.123427	0.76686	0.342595	0.274809	0.0331941	1	0.237395	0.298019	-0.26581	0.358953	0.656891	0.0016112
MS4A6A	0.026427	1	0.00437145	1	0.332859	0.145681	0.722177	7.91618100709878e-05	0.0294602	1	0.227339	0.432143	0.0710665	0.868417	0.136848	0.633203
SYT16	0	1	-1.32793	1	0.620523	0.333488	-9.14957	3.4806610871613e-12	0	1	1.30834	0.64506	-2.21114	0.299857	-7.96472	5.49366611034006e-05
CYP4Z1	-0.419156	1	0.23079	1	-3.0293	0.106558	0.795696	0.568443	0.221997	1	-0.213127	0.949286	0.784487	0.675726	1.0393	0.440012
LRGUK	1.8533	NA	1.67498	NA	0	NA	0	NA	NA	NA	NA	NA	NA	NA	NA	NA
DPP4	-0.221207	1	0.301516	1	-0.703722	0.580334	1.75647	0.0487049	0.0502068	1	-0.899746	0.226416	0.235421	0.832731	2.22564	0.000273098
TARID	0.723915	1	-0.0251577	1	0.038525	0.979105	-1.19972	0.187916	0.383545	1	-1.49149	0.161301	-2.50661	0.0147794	0.244061	0.790542
DEFB109A	0.96957	1	0.250841	NA	0.943985	NA	-3.06217	0.147001	1.39285	1	-1.69088	0.0146843	0.711305	0.500803	-6.69865	2.86347167735462e-06
NEFH	0.746067	NA	0	NA	0	NA	-0.539704	NA	NA	NA	NA	NA	NA	NA	NA	NA
A2M	-0.113327	1	0.213978	1	-0.183347	0.690379	0.0318143	0.941782	0.0858339	1	0.54204	0.155573	1.08482	0.00439281	0.0712973	0.86
KIF2A	3.13795	1	2.06455	1	3.50509	9.12041621584874e-15	-7.37021	1.52423304343733e-08	0	1	1.6187	0.0500592	2.15043	0.018595	-9.91809	3.21220904481822e-12
SORBS3	0.0487797	1	0.218484	1	1.07507	0.000107104	1.31022	3.43837978008007e-08	0.0114494	1	0.546235	1.0937583458785e-05	0.182917	0.322242	0.791654	1.17174525946325e-09
B4GALT4	0.164756	1	0.0906094	1	-0.778151	0.0156837	-0.613703	0.0285365	0.0769857	1	0.395349	0.060549	0.981896	2.94164652430716e-05	-0.120529	0.61279
AKT1	0.0130235	1	-0.131304	1	0.584131	0.00198687	0.837024	1.90601144830924e-07	0.153274	1	0.054046	0.880031	0.51654	0.116691	0.247012	0.382348
IP6K3	-0.207604	1	0.0753276	1	-0.383249	0.147065	-1.90411	1.08731511854786e-20	-0.0507113	1	1.02196	1.10479114283653e-15	0.594864	0.000386547	-1.1844	2.66889965970758e-17
SUCO	0.317632	1	0.132178	1	-0.428524	0.467312	-4.12781	7.51652070904108e-12	-0.0306239	1	-0.0812481	0.932138	-1.24688	0.14542	-2.02223	0.00445541
C11orf68	0.0572375	1	0.111958	1	1.37557	4.50901339834048e-08	0.332219	0.175578	-0.00809408	1	0.200502	0.181277	-0.180783	0.352808	-0.131036	0.398216
SNORA44	-0.146256	1	-0.289617	1	-1.19823	4.89792278204827e-05	-0.802211	0.00198177	-0.0368576	1	-0.241657	0.236626	0.142336	0.599427	-0.718997	7.38560393883401e-05
ZBTB8OS	0	NA	0	NA	0.24531	NA	0	NA	0	1	-3.53679	NA	0	NA	0	NA
LCE2D	0.155309	1	-0.192696	1	0.5308	0.115064	0.931202	0.000703158	0.000365095	1	-0.292352	0.332036	-0.446714	0.221977	0.83148	0.00209906
TIGD4	NA	NA	NA	NA	NA	NA	NA	NA	NA	NA	NA	NA	NA	NA	NA	NA
SH3D21	-0.530702	1	-0.199097	1	0.529276	0.494396	0.462876	0.490741	-0.334453	1	-0.343853	0.532273	-1.37192	0.037197	0.329667	0.535606
MIR7849	-0.179915	1	-0.101458	1	-0.978329	0.00589314	0.396807	0.209457	-0.241188	1	0.338308	0.275616	0.351697	0.33033	1.40113	2.34323556683849e-08
DIAPH3	NA	NA	NA	NA	NA	NA	NA	NA	NA	NA	NA	NA	NA	NA	NA	NA
LMTK2	-0.00869318	1	0.226826	1	1.12687	1.32976143660243e-06	1.57957	4.21627143900512e-15	-0.133532	1	1.38153	2.07613593111997e-11	-0.451102	0.149782	1.26167	3.61560217951323e-08
MIR6734	0.0383507	1	-0.00900378	1	-0.155245	0.749751	0.564368	0.113105	-0.0810437	1	0.195889	0.462849	0.112769	0.760689	0.412058	0.0819871
MSC	NA	NA	NA	NA	NA	NA	NA	NA	NA	NA	NA	NA	NA	NA	NA	NA
PGBD2	0.148962	1	-0.0898819	1	-0.386447	0.818218	1.25553	0.309036	0.0646226	1	1.2551	0.414085	0.943312	0.514592	3.29065	0.000490377
PRKAR2A	0.0736672	1	0.286358	1	0.192254	0.691717	-0.107696	0.801517	0.278151	1	-0.322997	0.165203	-0.162572	0.655174	0.0113994	0.972283
PPP6C	0.136039	1	-0.0183306	1	0.225706	0.2464	0.101361	0.574854	0.151931	1	0.894613	5.68326053041868e-11	0.144436	0.501436	-0.189379	0.238736
CASP9	0.199725	1	0.153044	1	0.600599	0.00544196	1.21846	8.66538872456237e-12	0.00337534	1	0.0680395	0.665874	0.018894	0.938333	0.776391	2.45113517898941e-10
PALD1	-0.12069	1	-0.209754	1	-0.695587	0.102939	-0.522504	0.161853	-0.148356	1	-0.765869	2.49085438719247e-05	-0.636813	0.00613501	0.220858	0.277878
SETD4	-0.0363137	1	0.144587	1	-0.879886	0.000817016	1.94109	2.68729069324503e-21	-0.0498841	1	0.456277	0.088121	0.659212	0.0411193	1.87178	4.74726395677355e-14
LOC101928048	-0.0214904	1	-0.220891	1	-0.523708	0.0170277	0.0343057	0.883188	0.0349679	1	-0.33676	0.214406	-0.404592	0.235409	0.287464	0.294185
ENDOV	NA	NA	NA	NA	NA	NA	NA	NA	NA	NA	NA	NA	NA	NA	NA	NA
GLMN	0.62784	1	-0.201547	1	-0.854936	0.0396385	-2.57259	1.07346239598746e-13	0.096732	1	-0.652914	0.0120122	-0.39434	0.206389	-1.65986	1.21720827279919e-11
LINC02480	0.112242	1	0.0452931	1	0.795389	0.0106997	1.29254	6.84633874302652e-07	-0.0340661	1	-0.441341	0.0598473	-0.723404	0.0125887	0.998804	9.51858831126491e-06
CHD1L	NA	NA	NA	NA	NA	NA	NA	NA	NA	NA	NA	NA	NA	NA	NA	NA
RC3H1	0.0093049	1	-0.0636154	1	-0.00259954	0.995381	-0.199636	0.228227	-0.0509406	1	-0.151634	0.393769	-0.329844	0.104765	0.426758	0.00745202
AGT	0.18366	1	0.299521	1	1.57932	1.80396024310599e-09	1.25582	1.05222457444786e-07	0.272578	1	0.448112	0.00379124	0.584334	0.00210245	0.350306	0.0379383
OR51S1	0.454349	1	0.66868	1	-0.864988	0.11707	-7.16882	1.15751262748727e-16	-0.522578	1	-1.45396	0.148741	-0.358565	0.684027	-5.42578	3.37628470154456e-11
SLC30A10	NA	NA	NA	NA	NA	NA	NA	NA	NA	NA	NA	NA	NA	NA	NA	NA
GFI1	0.732584	1	-0.223731	1	0.435043	0.799526	0.773239	0.573101	0.0574204	1	1.06259	0.512742	-1.08398	0.503215	2.02611	0.0315169
ZNRF2P2	2.11948	1	-2.12473	NA	0.114094	NA	-0.811478	0.731468	0.358278	1	2.63341	NA	-0.897161	NA	-0.103598	0.961501
FBH1	0	1	-2.22789	NA	-0.718225	NA	-5.26633	0.145554	0.785349	1	-1.3914	0.453526	0.274662	0.923164	-4.1515	0.0126943
PACSIN2	-0.0755896	1	0.0983689	1	-0.688834	0.000207348	-0.429846	0.0089834	-0.0797622	1	0.0845093	0.606083	-0.00725506	0.981704	-0.235925	0.0936851
HPCA	0.00894543	1	-0.0850417	1	-0.472741	0.000543679	-0.438187	0.000210723	-0.170843	1	0.550022	0.000570073	0.086627	0.750099	-0.00537469	0.981931
FRG2KP	0.00590515	1	0.265164	1	-0.211107	0.826918	-1.71479	0.0129543	0.205934	1	-1.24414	0.299063	-0.801641	0.518475	-0.890245	0.34017
GPR45	0.400691	1	-3.18594	NA	3.23475	NA	2.33861	0.360183	0.595048	1	2.29778	NA	-0.533571	NA	1.07963	0.618229
SNORA67	0.429965	NA	1.6773	NA	0.240413	NA	0.61597	NA	-0.440886	1	0.748665	NA	1.07852	NA	0.800472	NA
ECHDC3	0.468695	1	1.28587	1	1.08297	NA	1.51613	0.439595	0.478796	1	-0.300427	0.843981	1.08808	0.657424	2.87113	0.0726148
LINC01039	-0.0614157	1	-0.364533	1	-1.38901	0.000383464	1.06287	0.000730341	-0.0353286	1	0.114711	0.796125	-0.436189	0.229453	1.87752	7.06590755228748e-15
ZIC1	-0.613133	1	0	NA	0.214891	NA	2.48612	0.539972	2.87304	1	0.74866	NA	1.5648	NA	0	NA
CYP20A1	1.31635	1	0.279958	1	-0.0255554	0.949267	-9.84758	3.77132002184706e-45	-1.20817	1	-0.347031	0.403712	-0.0976857	0.880049	-7.126	1.41585848034607e-44
HIST2H3D	-0.0460649	1	0.0520773	1	0.0655589	0.87492	0.149766	0.644212	0.150396	1	-0.398886	0.0521765	-0.274227	0.327001	-0.271179	0.218161
RAB4A	-0.871743	NA	2.62221	NA	0	NA	0.165609	NA	0.431034	1	-0.996089	NA	4.69167	NA	1.36651	0.620333
AZIN2	-0.0172429	1	0.0958193	1	0.311862	0.124398	0.102912	0.596644	0.119442	1	-0.267818	0.0310093	0.533545	0.000112295	-0.103247	0.44708
EYA2	-0.132504	1	-0.556377	1	-0.622583	0.307409	-4.31163	1.78207351939056e-16	0.488966	1	-0.772006	0.0571009	-0.58242	0.238441	-4.11802	1.01146621335008e-18
LINC00951	-0.407936	1	0.250345	1	-0.869036	0.0154861	-3.04185	3.29519235238246e-22	0.17983	1	-1.93409	0.00988454	-1.12076	0.158445	-2.7209	1.63327521837551e-05
SECTM1	0.822072	1	0.861163	NA	0	NA	2.4459	0.346252	0.651097	1	-3.01213	NA	-1.52	NA	0.337049	NA
SNORD114-12	3.20979	1	0.14703	1	-0.467952	0.790014	-6.1401	0.000367836	0.496836	1	-1.66052	0.261254	1.78783	0.0438938	-3.38274	0.000704406
UGT1A1	NA	NA	NA	NA	NA	NA	NA	NA	NA	NA	NA	NA	NA	NA	NA	NA
SCARNA11	-0.175016	NA	0	NA	1.83539	NA	-0.531117	NA	NA	NA	NA	NA	NA	NA	NA	NA
PROP1	0	NA	0	NA	1.83539	NA	0	NA	0	1	1.54207	NA	0	NA	0	NA
LOC100131496	NA	NA	NA	NA	NA	NA	NA	NA	NA	NA	NA	NA	NA	NA	NA	NA
ITM2B	0.692526	1	-0.471551	NA	0.218481	NA	2.19936	0.359156	0.345889	1	0.627682	NA	2.55561	NA	3.35173	NA
PHC2	0.0298279	1	0.0274347	1	0.590201	4.54568333162882e-05	0.623128	6.36094261460463e-07	0.191132	1	-0.888802	1.58586018067334e-07	0.317755	0.19776	-0.250179	0.211366
MIR3605	0.127874	1	0.0402973	1	-0.651001	4.80737607130937e-06	-5.19502	4.43036273871706e-291	-0.0391997	1	0.388042	0.0108643	0.139462	0.545355	-3.28733	6.38324104821313e-95
AGO1	NA	NA	NA	NA	NA	NA	NA	NA	NA	NA	NA	NA	NA	NA	NA	NA
SHANK2-AS3	0.190082	1	-0.042657	1	-0.503931	0.346973	-0.461701	0.311162	-0.0310499	1	-0.0291767	0.92376	-0.392609	0.144018	-0.151067	0.516739
NIPSNAP3B	0.891746	NA	-3.21051	NA	0	NA	0.153163	NA	NA	NA	NA	NA	NA	NA	NA	NA
NSMCE2	0.634305	1	0.0601709	1	1.13946	0.270172	-0.565629	0.565999	-0.717538	1	-0.532669	0.384093	-0.216308	0.781386	-1.8944	0.000190471
CCDC74A	0.0160175	1	-0.00822082	1	0.627139	0.0113148	-0.192714	0.427842	-0.0467869	1	-0.633111	0.000585834	-0.476181	0.0456379	-0.442226	0.0245724
LINC02005	-0.0763678	1	0.0705462	1	-0.275471	0.584565	-0.750315	0.0499569	-0.316241	1	-0.47524	0.0851591	-0.169359	0.679222	-0.889808	0.000929376
CCDC178	NA	NA	NA	NA	NA	NA	NA	NA	NA	NA	NA	NA	NA	NA	NA	NA
DEGS1	2.40399	1	-0.39693	NA	1.47113	NA	-2.2249	0.326685	3.27578	1	-2.0016	0.0806987	-0.13725	0.949229	-7.17149	1.28432673211368e-05
CCDC36	-0.288665	1	-0.156482	1	0.620768	0.00152286	0.256113	0.169614	-0.0881785	1	0.916226	1.16617018397229e-05	0.906011	0.000598985	-0.0308985	0.913014
NMB	0.868823	1	0.825428	NA	-0.221373	NA	-1.72149	0.452361	-0.530737	1	-0.213127	NA	-0.183764	NA	-2.6667	NA
LINC01104	-0.0140851	1	-0.0411742	1	-0.368484	0.572898	0.845578	0.0877319	0.50328	1	-0.430693	0.167611	1.39278	3.3499655263372e-06	0.768823	0.00608623
ABCC1	-0.166471	NA	0	NA	0	NA	-0.539697	NA	0	1	-1.17491	NA	0	NA	0	NA
CSMD2-AS1	0.0868838	1	0.0254225	1	-0.875059	2.97399980559814e-05	0.395477	0.0372002	0.035991	1	0.219029	0.223066	-0.0699446	0.798592	0.979838	6.69900775170276e-10
RPL28	NA	NA	NA	NA	NA	NA	NA	NA	NA	NA	NA	NA	NA	NA	NA	NA
KCNMB4	0.475352	1	0.0982717	1	-0.538524	0.277539	-1.42414	0.000204882	0.0391018	1	-0.74644	0.0156904	-0.647651	0.110908	-0.370661	0.277889
ZMYM1	0.155856	1	-0.0582549	1	-0.252929	0.516345	0.718813	0.0140461	-0.0105931	1	-0.760652	0.000458214	0.564959	0.0300863	0.674339	0.00143533
NPR1	-0.191739	1	0.145563	1	0.913012	0.0158033	1.50802	1.62955982243703e-06	-0.073649	1	-0.0965253	0.664289	-0.416098	0.0642965	0.971293	5.17117593617443e-09
ZDHHC1	-0.0974695	1	-0.367283	1	1.94635	0.327755	7.48001	1.51729659261044e-06	-0.0443828	1	-0.252844	0.826747	1.28066	0.276967	0.949991	0.316526
POLR2H	-0.257435	1	0.181888	1	-1.39481	0.00586371	-2.17506	4.30695576990344e-07	-0.18659	1	-0.837205	0.0189294	-0.822872	0.0324751	-2.45678	2.56920488833196e-13
COL10A1	0.281428	1	0.0215366	1	0.188116	0.686901	0.494529	0.162529	0.00981436	1	0.0650347	0.801214	0.410608	0.101034	1.11876	3.59459555553672e-09
NMS	0.150449	1	-0.453882	NA	2.21356	NA	2.60935	0.250998	0.924138	1	-1.62729	NA	0.827131	NA	1.06527	0.66727
MAP7D1	NA	NA	NA	NA	NA	NA	NA	NA	NA	NA	NA	NA	NA	NA	NA	NA
TERF2IP	-0.0643628	1	-0.0304127	1	-0.485973	0.0768387	-1.80638	9.518741228471e-17	0.00121549	1	0.917042	1.93342544689511e-08	0.527361	0.0159726	-0.983822	2.4518244040638e-08
LINC01098	-0.0405832	1	0.116108	1	0.794075	5.0605023799984e-07	-0.482876	0.000966478	0.0744418	1	-0.0711548	0.755517	0.569371	0.00674121	-1.33875	1.16999598557732e-14
LYPLA2P2	-1.6544	NA	-0.767889	NA	0	NA	0.948271	NA	NA	NA	NA	NA	NA	NA	NA	NA
QDPR	-0.0322513	1	0.308426	NA	1.20482	NA	3.04697	0.245031	-0.943676	1	0.295625	NA	-0.674407	NA	-0.135243	0.933468
LINC01103	0.0755778	1	-0.354018	1	-0.670405	0.0518794	-0.217951	0.507391	-0.0273801	1	-0.235552	0.204466	-0.496506	0.0185768	-0.612254	0.000412448
SIRPG	NA	NA	NA	NA	NA	NA	NA	NA	NA	NA	NA	NA	NA	NA	NA	NA
DHRS4	NA	NA	NA	NA	NA	NA	NA	NA	NA	NA	NA	NA	NA	NA	NA	NA
ARHGEF19	0.18507	1	-0.128927	1	-0.506659	0.31491	-0.162592	0.729857	0.0237358	1	-0.67594	0.0207309	-0.620728	0.0821532	-0.529622	0.071166
LOC101927870	0.0305398	1	0.0305963	1	-1.55189	2.06041037524202e-11	0.962031	7.49781613044304e-07	0.0205025	1	-0.574714	0.264506	-0.956024	0.0974406	1.67563	0.000141875
TRAM1	2.203	NA	0	NA	0.213688	NA	0.184099	NA	-1.32036	1	0	NA	-0.343078	NA	-2.26892	NA
TRIM62	-0.00295839	1	0.0252547	1	0.947824	1.69400531501089e-06	0.867502	5.2763352600839e-07	0.0404252	1	0.514861	7.21827185342781e-05	0.714267	5.74899044040157e-06	0.0204636	0.906601
LOC101927967	0.195734	1	0.0649196	1	-1.04984	0.00302331	-1.29906	1.51818201372807e-05	0.244683	1	-0.021335	0.952044	-0.188078	0.575909	-0.358036	0.136617
SNORD83A	NA	NA	NA	NA	NA	NA	NA	NA	NA	NA	NA	NA	NA	NA	NA	NA
PKP1	0	NA	0	NA	0.24531	NA	0	NA	1.39279	1	-1.48675	NA	0	NA	0	NA
HUS1B	-0.0620794	1	0.842049	1	-1.21689	NA	2.065	0.153088	-0.602413	1	0	NA	1.56057	NA	1.87074	0.341274
DMD	0.100569	1	-0.0565736	NA	-0.24479	NA	-1.2476	0.703262	-2.42259	1	-0.213127	NA	-1.25166	NA	0.452712	NA
LINC02574	0.32277	1	0.206742	1	0.469173	0.252129	-0.886595	0.00782174	0.0657735	1	-0.155537	0.632293	0.49801	0.155498	-1.87929	3.66813898525179e-12
ROBO1	3.43587	1	0	NA	4.91866	NA	0	1	-0.5307	1	0	NA	5.30676	NA	1.36649	NA
LINC00515	0.10198	1	0.0770729	1	-0.0665448	0.841215	-0.740763	0.000843757	-0.0188368	1	-0.0952248	0.76749	-0.795316	0.00745345	-0.0761798	0.795292
RFESD	0.088224	1	1.05535	NA	-1.23147	NA	-1.23515	0.706392	2.29909	1	-1.08389	NA	1.5134	NA	-2.61108	0.281108
CTSV	-0.0915392	1	0.0598839	1	1.25188	0.0738881	3.19798	1.89649004814563e-08	-0.177517	1	-0.0156602	0.986291	-1.08051	0.106949	1.81263	3.77012978468219e-05
ARID1A	0.0022813	1	0.0270514	1	-0.00715773	0.983588	2.59474	1.49261642812625e-50	-0.0403632	1	-0.974074	0.0310456	-0.68225	0.267038	1.11357	0.0163654
COL24A1	0.168847	1	0.0770857	1	-0.398764	0.19135	-0.893942	0.000216265	-0.0109294	1	0.144141	0.544107	0.0399284	0.911631	-0.28949	0.176608
CCDC175	-0.0521505	1	-0.0250724	1	2.10394	0.322808	3.84244	0.0298386	0.512545	1	-0.14157	0.867532	0.644466	0.48472	-0.02906	0.975212
OGFOD2	0.104542	1	0.0845438	NA	2.2226	NA	0.192195	0.957099	-1.3973	1	-0.915549	NA	-1.18951	NA	-2.01488	NA
EGR3	0.129613	1	-0.213457	1	-1.36598	0.00166163	-0.986246	0.00914992	0.105352	1	-0.496538	0.124652	-1.05894	0.00305417	-0.857651	0.00453268
PAPSS2	-2.04715	1	0.81979	1	3.48832	0.0775242	0.865813	0.689552	-0.624834	1	-0.314047	0.757902	4.92666	6.98753036167611e-08	0.872797	0.369932
TEKT2	-0.122084	1	0.0948519	1	0.565327	0.190708	4.05894	8.00230400488654e-37	0.1014	1	0.773496	0.105737	0.839627	0.103581	2.2363	9.72772254881367e-09
PDIK1L	-1.053	1	0.16479	1	-0.325091	0.775923	-1.11504	0.18991	1.25654	1	-1.09828	0.0159238	-1.09191	0.0720793	-2.73071	9.99105145051334e-07
MIR1976	-0.0544503	1	0.185965	1	0.664782	0.0686258	-0.679835	0.0343009	0.12452	1	-0.13689	0.593968	-0.490911	0.0541138	-1.00584	1.37131951618381e-06
LOC389641	NA	NA	NA	NA	NA	NA	NA	NA	NA	NA	NA	NA	NA	NA	NA	NA
MIER1	-0.476657	1	0.0619613	1	-0.220053	0.942282	4.64929	0.00473328	-0.411108	1	0	1	1.67718	0.537119	6.019	0.000678989
ADPRHL2	-0.103047	1	0.230826	1	1.49483	1.47732036409372e-07	1.64633	3.3836207486331e-11	-0.0201274	1	0.644362	0.00202425	0.850209	0.000804889	0.447256	0.0471901
MIR4509-2	-0.0221769	1	-0.0402234	1	-0.170227	0.535979	-0.666719	0.00108401	0.0323159	1	0.704963	2.99549954687948e-05	1.01632	1.78776925985769e-07	-0.0474847	0.824406
LOC285626	NA	NA	NA	NA	NA	NA	NA	NA	NA	NA	NA	NA	NA	NA	NA	NA
ZDHHC5	0.0344199	NA	-3.18632	NA	1.8336	NA	0.177435	NA	1.31567	1	0.74866	NA	0	NA	1.36648	NA
CDC6	-0.044019	1	0.00538896	1	0.027933	0.937575	-0.228944	0.336954	-0.125959	1	0.819105	6.52202036325631e-14	0.649605	1.55570491635799e-06	-0.038631	0.791069
ESRP2	-0.0531937	1	-0.196892	1	0.329951	0.112338	0.965144	3.87410500218642e-09	-0.0303474	1	0.37937	0.370907	-0.979642	0.0397314	1.55508	3.14632143907357e-05
HSD3B2	-0.189711	1	-0.0162864	1	-0.940442	0.00928959	3.21588	7.5809297534461e-35	-0.131262	1	-0.0407434	0.97087	-0.664718	0.366974	3.71702	2.37106375434923e-14
NHLH2	0	NA	0	NA	0.24531	NA	0	NA	0	1	0.186956	NA	1.05829	NA	-2.05369	NA
DUSP10	-0.253264	1	0.0545176	1	0.370834	0.596854	-1.38721	0.0103588	0.779701	1	-0.498435	0.626868	0.694781	0.215837	-2.81239	4.38821457439199e-08
LOC102723427	-0.169954	1	0.369165	1	1.00475	0.107866	-0.627035	0.289837	0.266139	1	1.98197	3.11938191509349e-05	1.2057	0.0625793	-1.96913	0.000341707
MIR4484	NA	NA	NA	NA	NA	NA	NA	NA	NA	NA	NA	NA	NA	NA	NA	NA
LRRTM1	NA	NA	NA	NA	NA	NA	NA	NA	NA	NA	NA	NA	NA	NA	NA	NA
CLCC1	1.09838	1	0.32866	1	-1.11366	0.119206	-3.4377	1.47493089709279e-07	0.645744	1	0.905271	0.285911	0.105275	0.943071	-5.23776	3.90626590253843e-10
UXT	-0.26532	1	-0.00129619	1	0.0663469	0.833341	0.0992025	0.697957	-0.0885422	1	0.120184	0.518357	-0.177554	0.413603	-0.0542109	0.768064
RABEP1	0.242016	1	0.01916	1	-0.0287712	0.956641	-1.13427	0.000279845	0.181776	1	-0.39457	0.094551	-0.379633	0.211187	-0.618349	0.00800188
ZNF619	-0.0125751	1	0.0933381	1	0.966578	6.06623947415963e-06	0.531967	0.00595814	0.0165156	1	0.467318	0.000332372	0.19208	0.300035	-0.124858	0.410739
COL8A2	-0.1024	1	-0.0192334	1	-0.137636	0.720885	-0.0216652	0.952321	-0.142272	1	-0.703921	0.00789109	-0.885888	0.00655392	0.382818	0.155493
TMEM212-AS1	-0.295466	1	0.748202	1	-0.959982	0.434238	3.70499	1.18545462209202e-06	0.0100013	1	-1.26225	0.121124	0.622815	0.507865	1.63251	0.0122139
KIF21A	NA	NA	NA	NA	NA	NA	NA	NA	NA	NA	NA	NA	NA	NA	NA	NA
LINC01093	-0.0537534	1	0.161265	1	0.84297	0.00640132	1.1625	8.02763919614171e-06	-0.0772346	1	0.0323972	0.850349	0.207561	0.211602	0.842261	2.26951900847053e-12
SNORA63C	NA	NA	NA	NA	NA	NA	NA	NA	NA	NA	NA	NA	NA	NA	NA	NA
LOX	NA	NA	NA	NA	NA	NA	NA	NA	0	1	-2.07053	NA	0	NA	0	NA
KIF4A	-0.181093	1	0.976457	1	0.399293	0.446209	1.1498	0.00391445	-0.0588252	1	1.3185	0.0141226	3.24901	1.77626531499086e-08	0.154374	0.807301
CEP55	-0.0414019	1	-0.0166322	1	0.0363563	0.857424	0.0589894	0.715444	-0.0147552	1	-0.421526	0.286795	-1.24242	0.00443723	0.663799	0.0785589
GRK2	-0.157967	1	0.0312348	1	0.864451	8.5575370436579e-05	0.666848	0.000655672	-0.0407729	1	0.410645	0.197149	-0.800995	0.0318384	0.618863	0.043585
MIR4255	-0.0689486	1	-0.0232323	1	-0.548376	0.0473545	-0.419875	0.0823182	0.033511	1	0.408611	0.000477006	0.363269	0.0126827	0.111859	0.402599
MARS	NA	NA	NA	NA	NA	NA	NA	NA	NA	NA	NA	NA	NA	NA	NA	NA
IDH1	-0.00514402	1	-0.59049	6.66719501002181e-05	-0.526286	4.93616885071248e-05	0.749485	5.76041982835826e-12	-0.0377325	1	0.8463	6.82760149149279e-19	0.153359	0.300215	1.11244	2.44127494326015e-27
MTHFD1	-0.0524706	1	0.0119013	1	0.576634	1.54606355754845e-05	1.59129	1.72075252886401e-46	-0.0273293	1	-0.173074	0.506262	-0.617888	0.0245199	1.43741	2.22651373310074e-11
GTF3C2	-0.0116565	1	0.0467675	1	-0.399369	0.00988695	0.939985	6.05004904624148e-14	-0.0379277	1	0.307909	0.255828	-0.66914	0.0314074	1.68369	2.4050559271815e-12
RPAP2	-0.00554798	1	-0.132672	1	-0.68311	1.8148075019891e-07	-0.214757	0.079024	-0.0306473	1	0.140222	0.410821	-0.410929	0.0269235	0.394415	0.00929549
SOX15	0.0876491	1	-0.0693988	1	0.748401	0.029022	0.491346	0.112571	-0.121426	1	-0.167564	0.438825	-0.703575	0.00187039	0.235604	0.234843
MIR130A	-0.0176262	1	0.280787	1	-0.0523838	0.955504	3.29344	6.99498470314785e-11	-0.0687828	1	0.441705	0.616797	0.00541043	0.999966	2.38109	0.000166392
UBAP2L	NA	NA	NA	NA	NA	NA	NA	NA	NA	NA	NA	NA	NA	NA	NA	NA
C1orf87	-0.145853	1	0.0673381	1	-0.486638	0.136757	-0.596097	0.0287337	-0.10352	1	0.207103	0.191594	-0.0180609	0.951453	0.0224997	0.903964
OR8J3	-0.699272	1	-0.719009	NA	0.232567	NA	1.96972	0.524671	0.887905	1	-1.09182	NA	4.34161	NA	4.5076	0.02814
PUSL1	NA	NA	NA	NA	NA	NA	NA	NA	NA	NA	NA	NA	NA	NA	NA	NA
MIR642A	0.526041	1	-0.0695874	1	-0.71751	0.260339	0.0377235	0.955419	0.0455814	1	0.522225	0.00425572	0.246172	0.305366	0.567325	0.00130928
TPM1-AS	NA	NA	NA	NA	NA	NA	NA	NA	NA	NA	NA	NA	NA	NA	NA	NA
MPZ	0.394325	1	0.695779	1	2.13785	0.0325105	2.76528	0.00172145	-0.2162	1	0.364383	0.695026	0.975951	0.337456	-1.39381	0.0724769
SNIP1	-0.705161	1	0.0764636	1	-0.773849	0.0140202	-3.9975	5.06757005574067e-52	-0.392878	1	-0.295835	0.785403	-3.77344	8.8810600732348e-05	-2.85951	0.000512864
SRRM3	0.204873	1	0.149515	1	0.516752	0.0227292	0.31073	0.135302	0.0389624	1	0.108311	0.494737	0.19982	0.244176	0.387987	0.00284181
EMILIN2	0.150394	1	0.24134	1	-1.09283	0.021686	1.27074	0.000750353	-0.0385753	1	0.573187	0.122864	1.3335	0.00022276	1.37566	8.87972224036542e-06
DRD3	0.0835643	1	0.450574	1	0.404216	0.217037	-0.543331	0.0549111	0.308859	1	2.18423	4.48567864968402e-07	1.78798	0.0013687	-1.77461	0.00022192
GDF7	-0.622711	1	0	NA	0	NA	3.71809	0.288057	-0.0951629	1	0	NA	0	NA	5.68748	0.0153936
LINC01727	0.0598954	1	0.592737	1	0.244458	0.654127	-4.73405	2.16748415241085e-30	0.726738	1	0.0999396	0.767135	0.256224	0.499768	-7.4139	7.0939861527304e-45
TMED4	NA	NA	NA	NA	NA	NA	NA	NA	NA	NA	NA	NA	NA	NA	NA	NA
ADGRV1	0.10125	1	-0.0296815	1	-0.410184	0.00404421	-1.08621	4.58882161537962e-20	-0.0864395	1	-0.0303278	0.852425	-0.0217278	0.918165	-0.883028	1.6120120709625e-14
TUBB8	0.347582	1	0.207973	1	0.36802	0.386613	0.939638	0.00411099	0.12161	1	-0.355904	0.152608	-0.292855	0.373339	0.779249	0.000845666
SPHK2	0.669768	1	0.151289	1	-0.86487	0.566283	0.485626	0.700484	-0.346138	1	-2.72323	0.0792385	-0.748631	0.674053	2.24608	0.0218683
ABCG5	-0.0180675	1	0.0708274	1	-1.02431	0.00152103	-1.37658	4.87581161357837e-07	0.0104148	1	-0.590327	0.0729891	-1.03906	0.00563884	-0.557941	0.0858953
SNORD76	-0.166433	NA	0	NA	2.19413	NA	-0.539697	NA	0	1	-2.62549	NA	0	NA	0	NA
C1orf109	0.692415	1	-2.18572	NA	2.22258	NA	1.62103	0.564904	0.384209	1	-3.73225	NA	0	NA	3.30014	NA
FBXO36	0.0394296	1	-0.152629	1	0.271208	0.544095	-0.434413	0.228034	0.0160021	1	0.373122	0.0394863	-0.320722	0.17113	-0.11236	0.581777
XXYLT1	-0.186691	1	-0.186413	1	1.17863	0.00256875	1.20264	0.000432701	-0.221902	1	-0.144109	0.684686	0.360801	0.28035	0.802836	0.00113741
ELOVL4	-0.0349104	1	-0.187801	1	-0.736178	1.75815244296762e-05	-1.13679	8.57053712423509e-15	-0.0348028	1	-0.114288	0.425094	0.04118	0.841194	-0.942106	1.55560352169197e-14
LOC399886	0.0647733	1	0.167324	1	1.32653	8.06069863961037e-05	2.26068	7.80270824137324e-15	0.13534	1	0.633973	0.0181172	1.23206	5.49595801886127e-05	1.34794	2.68836885351541e-07
MIR6770-1	0.389473	1	-0.339373	NA	-3.66295	NA	-1.75337	0.496058	-0.530765	1	0	NA	0	NA	1.36649	NA
GIPC2	NA	NA	NA	NA	NA	NA	NA	NA	NA	NA	NA	NA	NA	NA	NA	NA
LINC01389	0.764462	1	1.05703	1	0.948176	0.59476	2.65751	0.0487049	0.149681	1	2.62441	0.175491	-4.37458	0.0371022	2.4903	0.0109533
DEFB118	0.885993	NA	-2.2336	NA	0	NA	-0.531118	NA	-0.530724	1	-2.0226	NA	1.56476	NA	1.36649	NA
TMEM258	NA	NA	NA	NA	NA	NA	NA	NA	NA	NA	NA	NA	NA	NA	NA	NA
NID1	0.266013	1	-0.130254	1	-0.302031	0.414153	-0.404374	0.182649	-0.0550752	1	-0.678921	0.000555211	-0.626017	0.0141169	0.301172	0.173121
WDR92	0.0263645	1	0.0615278	1	-0.410918	0.25475	-1.58307	9.08866683037445e-09	0.0321067	1	0.720971	4.22489015045747e-05	0.478526	0.0400988	-1.15457	3.20223728836968e-10
RAD54L	-0.00066349	1	-0.184351	1	-0.308524	0.541395	0.397549	0.332238	-0.165777	1	0.0189111	0.946514	-0.701388	0.00393642	0.918744	3.86618490934264e-07
ACADSB	-0.0428223	1	-0.00437874	1	-0.727862	3.9488503977242e-06	0.14158	0.352153	-0.0505835	1	-0.136478	0.757647	-0.864787	0.0491862	1.45633	1.67696088607955e-05
SLC25A18	-0.142878	1	-0.132682	1	1.00008	0.00495592	1.4007	3.56055945412148e-06	0.132757	1	-0.250404	0.328686	-0.597832	0.0314419	-0.105609	0.684615
CLSPN	0.397556	1	-0.651674	1	-1.05635	0.375591	1.09821	0.22524	-0.634021	1	-0.239187	0.864908	0.604692	0.635106	1.66042	0.049202
HOXA7	0.0485033	1	-0.18722	1	0.642602	0.0122283	0.703806	0.00140163	-0.211862	1	0.377393	0.2194	-0.491198	0.205007	0.836755	0.00400815
DNALI1	-1.19952	1	-1.17221	NA	-1.23745	NA	0.0785764	NA	-1.1726	1	-0.643499	0.688982	-0.12182	0.96973	-1.26681	0.484065
KRCC1	0.234971	1	-0.170565	1	-0.0946724	0.790922	-2.00418	3.44878885450401e-17	-0.0964966	1	-0.866266	2.72571292378472e-06	-0.60558	0.0120917	-1.51584	1.30869709314244e-14
LSAMP-AS1	-0.340791	1	0.137793	1	0.953967	6.01596929960428e-05	1.07626	1.99502492368221e-07	-0.114542	1	-0.0101892	0.977214	0.14084	0.666211	-0.24679	0.283431
SLC6A20	1.7721	1	-1.17433	NA	0	NA	1.78586	0.594056	-1.34998	1	0.748662	NA	2.45965	NA	3.14749	NA
TNFAIP8L2-SCNM1	-0.355244	1	-2.21346	NA	-1.21594	NA	-0.181446	0.939614	0.438267	1	-1.07558	NA	-0.410602	NA	-1.57584	0.268691
EPAS1	-0.0786201	1	-4.78675	1	-0.31449	NA	-0.689142	0.777462	0.129529	1	-0.652965	NA	2.46892	NA	4.39294	0.17852
GPD1L	0.421628	1	0.774201	1	0.409901	0.39957	0.309358	0.472403	-0.0544418	1	-1.01001	0.222841	-0.22781	0.863699	-2.78276	0.000315925
CLDN15	-0.104217	1	0.302173	1	0.747309	0.0166515	0.218356	0.47967	0.157425	1	0.278141	0.317688	-0.276919	0.366859	-0.437231	0.0617329
KIAA0040	-0.411434	1	-0.218293	1	-0.56168	0.175957	-1.3049	0.000102081	0.419565	1	-0.733602	0.00123779	0.413635	0.16806	-1.54337	1.34953632768731e-09
MIR3663	0.150767	1	0.133994	1	0.852369	0.0994537	2.57223	3.09141156198433e-10	-0.0310981	1	1.06697	0.0202181	3.24233	5.06041045038707e-37	3.48219	2.7777179414426e-47
ARTN	NA	NA	NA	NA	NA	NA	NA	NA	NA	NA	NA	NA	NA	NA	NA	NA
CTPS1	-0.066472	1	-0.291096	1	-3.54114	0.0690673	4.30994	3.62219479084071e-08	0.259326	1	1.18725	0.235389	-0.532298	0.516785	2.97596	5.97613338191721e-10
BAGE3	-0.0590113	1	-0.0603856	1	-0.241223	0.15661	0.376329	0.00643305	-0.170139	1	0.578365	0.0445249	-0.364887	0.364061	0.713327	0.0149572
MIR6747	NA	NA	NA	NA	NA	NA	NA	NA	NA	NA	NA	NA	NA	NA	NA	NA
FBXO32	NA	NA	NA	NA	NA	NA	NA	NA	NA	NA	NA	NA	NA	NA	NA	NA
C9orf57	0.048356	1	-0.669859	1	4.39238	0.0169809	5.52377	0.000849347	0.548785	1	-0.534842	0.768777	0.62443	0.78496	-5.02482	0.000315196
SHC2	NA	NA	NA	NA	NA	NA	NA	NA	0	1	0	NA	-2.35273	NA	-2.02094	NA
GLRB	0.453295	1	0.266991	1	-0.649199	0.316729	-4.35237	1.75424668855571e-17	0.146251	1	-0.0957245	0.862804	0.417369	0.470116	-4.67534	2.52290083731635e-30
SF3A3	0.652165	1	-0.245535	1	0.264143	0.697431	-3.75185	7.84447130194896e-11	0.51719	1	-0.419431	0.640839	0.447619	0.666641	-2.85027	0.000259438
ARL9	0.0504512	1	-0.0618148	1	0.268197	0.0947896	0.92328	2.26796226494311e-13	-0.108653	1	0.0436027	0.88787	-0.532484	0.0550667	0.955142	1.0236101993284e-05
FMO6P	-0.0347843	1	0.187774	1	-1.03764	0.302247	-1.11275	0.184592	-0.115641	1	-0.448176	0.736262	-1.11083	0.364614	-0.307414	0.760349
ACCS	0	NA	0.24773	NA	0.213595	NA	0	NA	-0.445022	1	0	NA	0	NA	2.24247	NA
WNT3A	0.389892	1	-0.884291	1	-2.66965	0.000127345	-2.55712	7.96892898548779e-06	-0.204171	1	-1.59263	0.00339899	-1.60312	0.0182468	0.155211	0.786489
UBA2	-1.38118	1	0.551292	1	-1.00206	0.4605	-7.42949	5.51290093508979e-13	-2.57355	1	-0.593701	0.342819	-2.06616	0.00211975	-7.73259	6.29014738807894e-26
LDLRAD2	-0.0903048	1	0.127912	1	0.646232	3.96184945589975e-05	0.895581	2.18808018969721e-11	-0.0616804	1	0.263314	0.154809	-0.14823	0.575427	1.01747	2.55027135225152e-09
LOC101928231	1.99226	1	0.140245	1	-1.24212	0.62344	0.712953	0.741704	-0.427459	1	-1.5309	0.130636	-0.850945	0.551904	0.035436	0.978658
MIR711	NA	NA	NA	NA	NA	NA	NA	NA	1.39275	1	0	NA	2.57319	NA	0	NA
SLC2A14	NA	NA	NA	NA	NA	NA	NA	NA	NA	NA	NA	NA	NA	NA	NA	NA
FOLR1	0.250375	1	0.835986	1	0.645356	0.186441	2.06889	4.65392332430031e-08	-0.0349019	1	1.85586	1.39340399873139e-05	1.5826	1.39714723367339e-06	3.18571	4.78798970189651e-31
EFNA4	0.059034	1	0.144918	1	-0.481717	0.500964	-3.46669	2.83561732179276e-09	0.441505	1	-1.28864	0.297262	-3.22583	0.0192074	-2.29392	0.036312
LINC01210	0.0100272	1	0.224795	1	-0.640825	0.0763714	-0.562312	0.0713108	-0.032656	1	0.00842609	0.980646	-0.229081	0.389626	-0.0661643	0.770435
KCNG3	NA	NA	NA	NA	NA	NA	NA	NA	NA	NA	NA	NA	NA	NA	NA	NA
ZBTB20-AS3	-0.277451	1	0.341173	1	1.80831	0.409973	8.33507	5.99732853520189e-08	-0.257228	1	2.36431	0.0954481	2.19888	0.0787423	6.42974	1.09260155058315e-11
FHL3	NA	NA	NA	NA	NA	NA	NA	NA	NA	NA	NA	NA	NA	NA	NA	NA
LINC00494	0.0429184	1	0.405191	1	-0.30348	0.373124	-0.24226	0.410884	0.208457	1	1.25618	1.20173028414412e-05	1.65062	2.35886518167464e-06	-0.4723	0.157724
RAB43	2.43105	1	0.850905	NA	0.998411	NA	-3.56231	0.104793	0	1	-1.0193	NA	-4.55342	NA	-4.22163	NA
H6PD	-0.166587	1	0.322339	1	-0.772775	0.266087	-0.284415	0.659716	0.456159	1	1.30764	0.000358655	1.47852	0.00046333	-0.686659	0.0737553
USF1	-0.0185996	1	-0.482598	1	-1.23665	5.59030038601014e-06	-2.73307	1.25268441972167e-31	-0.0181484	1	-0.968456	0.000354218	-0.447799	0.242957	-2.71791	1.70393701572743e-22
NELFE	0.332243	1	0.242688	1	0.112519	0.744805	-0.628698	0.0101654	0.0259361	1	0.186939	0.317387	0.26729	0.224114	-0.222151	0.215601
POU3F1	0.149948	1	-0.135721	1	-0.36168	0.301406	-0.845295	0.00193681	-0.128458	1	0.0540375	0.857684	-0.409986	0.151737	-0.445001	0.0508896
MIR6084	-0.182068	1	0.226948	1	-0.761612	0.247558	4.94707	3.16261667666752e-31	0.112299	1	-0.536247	0.143867	0.493709	0.29168	3.63247	4.01621392020527e-31
KTN1-AS1	NA	NA	NA	NA	NA	NA	NA	NA	1.39276	1	0	NA	3.57485	NA	0	NA
UROC1	-0.681289	1	-0.0277753	1	-1.32851	0.0331022	0.251823	0.666927	-0.387686	1	-0.502288	0.473826	-1.64456	0.0248202	1.18685	0.0227762
KIAA1257	0.509662	NA	0	NA	0	NA	0.607058	NA	0.485392	1	0	NA	0	NA	3.19775	NA
MIR3659	-0.777737	1	-0.199835	1	-0.445291	0.434111	-0.699723	0.131185	-0.105519	1	-0.517519	0.430447	-1.38008	0.0599334	-0.872674	0.150223
ALKAL2	NA	NA	NA	NA	NA	NA	NA	NA	NA	NA	NA	NA	NA	NA	NA	NA
TFAP2E	0.370993	1	0.66423	1	2.21846	0.314514	6.41283	0.000114722	-0.479131	1	0.164861	0.927682	0.0525224	0.985149	-0.373867	0.781879
TSNAX	0.842925	1	-0.372397	1	1.27934	NA	-1.06281	0.422984	1.31953	1	-0.439287	0.731128	0.479565	0.732522	-2.81006	0.0123065
RRAGC	-0.0564136	1	0.289996	1	0.550967	0.0196836	1.28175	2.83644994532362e-11	0.0593562	1	0.17402	0.400722	0.150754	0.586199	0.69797	0.000118795
NMNAT2	-0.0539025	1	-0.0964697	1	0.791735	0.000134785	0.660889	0.000338333	0.0316534	1	0.527267	0.000344071	0.78922	3.77925249665875e-06	0.0265086	0.891138
FOXP1-AS1	-0.201834	1	0.260567	1	-0.331967	0.550901	2.8469	3.98279780707345e-14	0.174937	1	0.988124	0.160581	0.827248	0.339872	0.90793	0.173989
EPHX1	0.885954	NA	0	NA	0	NA	-0.531118	NA	-0.530742	1	-2.07053	NA	0	NA	1.36649	NA
RRH	0.0293863	1	0.155149	1	-1.06534	0.000230464	0.875885	0.000341043	0.0688564	1	-0.684787	0.000882486	0.232842	0.417893	1.08395	3.36347506114052e-08
ZNF512	1.60767	1	-2.29848	NA	1.58652	NA	-0.341597	0.908615	-0.433834	1	2.01601	NA	-1.93421	NA	-2.21833	0.252787
MIR7110	-0.215313	1	-0.136488	1	0.254083	0.148801	-0.331645	0.0244452	-0.0391535	1	-0.564814	3.10333969397859e-05	-0.232982	0.223027	-0.556022	0.000109031
EFCAB12	NA	NA	NA	NA	NA	NA	NA	NA	NA	NA	NA	NA	NA	NA	NA	NA
TM4SF1	1.0647	1	-0.361685	1	-1.397	0.110433	-3.41373	2.02966384681276e-05	-0.0514701	1	-0.560443	0.603545	-1.26261	0.253853	-3.12657	0.00182447
GJA9-MYCBP	0.149273	1	0.802046	1	5.23051	0.0086114	1.93252	0.364025	-1.065	1	4.34962	0.00707792	2.45422	0.272852	-5.47215	0.00150584
MFSD4A	0.0821881	1	-0.0726966	NA	1.95369	NA	0.810039	0.731831	0.431044	1	-0.477314	NA	-1.40916	NA	-4.172	0.025298
OPA1	0.787489	1	-0.875023	1	0.199306	NA	0.352679	0.870586	-0.415299	1	-1.44101	0.223219	-0.97041	0.501895	-2.02181	0.059024
CELF2-AS1	-0.0243144	1	0.0748805	1	0.719472	0.00128049	1.35185	3.84706264207369e-13	-0.0320443	1	0.216273	0.224145	-0.491115	0.0142763	0.858892	6.33431573004297e-08
CADM2-AS2	0.989783	1	-0.217482	1	-0.615252	0.71254	-2.65002	0.0355137	2.20081	1	-2.42094	0.241749	-0.471287	0.794318	-4.27496	0.00502255
ANKRD54	NA	NA	NA	NA	NA	NA	NA	NA	NA	NA	NA	NA	NA	NA	NA	NA
LOC104054148	0.228805	1	-0.101917	1	-0.436749	0.296867	-1.81603	1.39283988353067e-08	-0.276102	1	0.221239	0.337879	-0.193827	0.496492	-0.869645	1.28390192375099e-05
GJA9	NA	NA	NA	NA	NA	NA	NA	NA	0	1	-0.213125	NA	0	NA	0	NA
SCD5	NA	NA	NA	NA	NA	NA	NA	NA	NA	NA	NA	NA	NA	NA	NA	NA
SNTG2	-0.4895	1	0.311735	1	0.104061	0.862083	-3.54848	6.77495631756788e-19	-0.188461	1	-0.42516	0.142803	0.224326	0.522383	-3.94937	3.6426053117382e-44
HAPLN2	0.347589	1	0.289739	1	-0.956559	0.429092	3.01044	7.5839865946067e-05	-0.110169	1	0.237276	0.829016	1.97379	0.082607	4.83555	2.06280825421109e-08
AKR1C8P	2.26562	1	-0.788419	NA	2.10407	NA	-1.97572	0.46921	0.382251	1	-0.983141	0.626868	0.35672	0.858341	-1.04209	0.454248
HSPB3	0	NA	0	NA	0.213595	NA	0	NA	NA	NA	NA	NA	NA	NA	NA	NA
KIAA0754	NA	NA	NA	NA	NA	NA	NA	NA	0	1	0	1	1.37375	0.891144	-7.72024	0.216271
ABCA13	0.717585	1	-0.263947	1	-0.178385	0.919447	0.255205	0.852828	-0.252911	1	0.320452	0.696756	-0.141219	0.903383	0.761887	0.281662
PEG3	0.956466	1	0.246331	1	1.0673	0.396152	-4.18352	0.000878034	1.39284	1	-1.70482	NA	-2.40257	NA	-6.37493	0.0105381
LINC01832	NA	NA	NA	NA	NA	NA	NA	NA	-1.31424	1	0	NA	-1.36422	NA	0.712858	NA
PPIEL	NA	NA	NA	NA	NA	NA	NA	NA	NA	NA	NA	NA	NA	NA	NA	NA
EPN3	0.228591	1	-0.245337	1	-0.631266	0.243369	-1.59875	0.000248543	0.1112	1	-0.633602	0.0405462	-0.247555	0.610057	-0.798145	0.020308
RLF	0.380723	1	0.41604	1	-1.99734	0.0013415	0.0716158	0.906203	-0.0774336	1	-1.17492	0.68389	-3.58712	0.0337109	0.645602	0.63441
DACT2	0.112668	1	0.402045	1	1.57623	6.08930746932019e-10	1.0902	1.61596388347857e-06	0.0922868	1	0.586571	0.000296208	0.494017	0.0161805	0.659436	7.69754942071824e-05
DNAJC30	0.0995565	1	0.456723	1	0.816862	0.0383716	-2.47893	1.23613133199398e-12	0.193278	1	-0.355992	0.371873	2.00927	8.10687195546152e-10	-1.31692	3.06033344089186e-05
DDOST	0.197279	1	-0.51422	1	-1.24956	0.0316912	-1.13487	0.0221278	-0.0360388	1	-0.915195	0.00120047	-1.01368	0.00384683	-1.3049	1.07581460551516e-05
PNLIP	-0.0111941	1	-0.0452767	1	-0.609917	4.33837693788179e-05	-0.370521	0.00527408	0.00771526	1	-0.240858	0.00672195	-0.211034	0.063996	0.129378	0.177683
COX20	NA	NA	NA	NA	NA	NA	NA	NA	0	1	0	NA	2.45822	NA	0	NA
SFTPC	-0.200336	1	-0.198138	1	0.374573	0.0808232	1.22607	4.16064016061652e-13	-0.0918604	1	0.110771	0.46079	0.0118208	0.965643	0.626804	4.81382223433855e-07
PPIE	NA	NA	NA	NA	NA	NA	NA	NA	0	1	-1.17491	NA	0	NA	0	NA
DUXB	0.260409	1	-0.0452185	1	-0.194115	0.540649	-1.0375	6.55167554744961e-06	-0.101556	1	-0.0654835	0.785512	-0.432997	0.0546597	-0.150681	0.450734
DCLK3	0	NA	-1.22575	NA	0	NA	0	NA	-0.530734	1	0	NA	2.57319	NA	1.36649	NA
TAAR1	1.00184	1	0.0347134	1	1.29698	0.302785	1.45733	0.18192	0.428178	1	1.90941	4.78114223042276e-05	3.69149	2.98569374459233e-08	2.29438	0.00045695
AQP7P3	NA	NA	NA	NA	NA	NA	NA	NA	NA	NA	NA	NA	NA	NA	NA	NA
HIVEP3	0.734937	1	-0.669288	NA	2.8076	NA	1.03053	0.746755	-0.434	1	4.42769	NA	-0.678149	NA	-1.53562	0.465577
SLC37A4	0.844795	1	0.380372	1	-0.471252	0.563807	-3.71985	6.47034448065884e-08	0.116727	1	2.47146	2.13674553015867e-09	2.0997	1.85461752979812e-05	-3.91729	4.84149001736212e-12
GTF2B	0.00750222	1	-0.0676008	1	-1.01135	6.38167732513102e-07	-1.43371	1.75222568692087e-16	0.0787839	1	-0.68372	0.00359043	-1.03588	0.000318748	-0.395403	0.125819
SHQ1	0.249465	1	0.102823	1	1.3694	7.9015609057538e-05	-0.489074	0.141321	-0.14534	1	0.220639	0.25484	0.797413	5.93355884159453e-05	-0.362204	0.0503989
LOC401357	-0.0915626	1	-0.0912407	1	0.0481904	0.860566	0.724956	4.36725614853208e-05	0.0781738	1	0.0243474	0.945212	-0.704405	0.0146961	0.377946	0.121781
TSPAN1	NA	NA	NA	NA	NA	NA	NA	NA	0	1	0.74866	NA	0	NA	0	NA
LOC101928009	-0.908431	1	0	NA	-0.587438	NA	-4.05462	0.189012	0	1	2.39874	NA	-1.74098	NA	-3.85279	NA
WDR70	NA	NA	NA	NA	NA	NA	NA	NA	0	1	0	NA	2.57319	NA	0	NA
MIR548BA	0.0415269	1	0.0389828	1	0.361207	0.136195	0.366488	0.0768572	-0.126244	1	-0.425026	0.00224111	-0.374114	0.0408719	0.414766	0.00441787
LOC643327	NA	NA	NA	NA	NA	NA	NA	NA	NA	NA	NA	NA	NA	NA	NA	NA
LOC155060	0.532319	NA	0	NA	0.213583	NA	0.952057	NA	0.495772	1	0	NA	0	NA	4.90057	0.114909
FAM183A	0.198141	1	-0.274106	1	-1.52862	0.00485172	-0.430154	0.392398	0.127893	1	-1.11677	0.00197155	-0.554731	0.270806	1.03981	0.00345586
BECN1	0.129621	1	0.150534	1	0.232503	NA	-1.56772	0.199098	1.59337	1	-1.43732	0.0611029	-2.25798	0.0474728	-2.52294	0.00982902
TRMT9B	-0.0436315	1	0.0882238	1	0.11699	0.589264	0.436993	0.00603906	0.0108006	1	-0.00379955	0.9911	-0.140704	0.532759	0.08334	0.637261
LINC00624	0.939567	1	-0.645602	1	0.677093	0.181033	-3.94837	4.70327184475683e-20	0.209257	1	-0.676295	0.265148	-1.58647	0.0218534	-2.59092	4.74165980525808e-06
OR2T34	-0.819548	1	0.0578352	1	2.52688	NA	4.69694	0.0172777	-0.691279	1	-0.213127	NA	1.50494	NA	4.38898	NA
TNFRSF11B	NA	NA	NA	NA	NA	NA	NA	NA	NA	NA	NA	NA	NA	NA	NA	NA
MFSD2A	0.172795	1	0.177983	1	0.199968	0.829143	-2.69628	0.000109563	0.133063	1	0.688252	0.486613	3.47109	1.38768625050314e-05	-2.65511	0.00139304
COL21A1	0.235957	1	0.732596	1	0.0752025	0.917957	3.29417	2.25447843335412e-15	0.149072	1	1.9067	5.40118713941305e-07	1.52864	0.000183519	4.12771	4.68205534523192e-37
SYNC	-0.0847833	1	0.27228	1	-0.590498	0.376996	1.75706	0.000183061	0.101516	1	-1.0827	0.294881	0.201154	0.903698	-2.4313	0.0114526
ATP1A1	0.24584	1	0.0182344	1	1.27686	0.0296158	1.60154	0.00119102	0.0641323	1	-0.714277	0.0239712	-0.299889	0.526313	0.126935	0.738184
HSPA6	0.0757759	1	0.106245	1	0.0322621	0.769129	0.446601	7.81549699425092e-10	0.0396061	1	0.528231	0.000408409	0.673201	0.000270483	0.277017	0.0961293
SHISA4	2.55405	1	1.26033	1	9.85296	2.3751954390956e-09	0	1	1.39284	1	8.75406	3.85927748018301e-11	5.74349	5.87976223316207e-13	-3.62152	0.0171888
PLA2G2C	0.184888	1	0.171501	1	-0.595489	0.184901	-1.43176	7.91962035418413e-05	-0.0699811	1	0.0718961	0.896997	0.258289	0.616763	-0.907427	0.0118532
S100A13	-0.166438	NA	1.76527	NA	0.24531	NA	-0.539697	NA	-0.668084	1	0	NA	0	NA	2.46553	NA
OR10D3	0.492019	1	-0.139108	1	0.163001	0.761772	-0.541302	0.175686	0.111585	1	0.730671	0.0138482	0.780231	0.0394879	-0.651576	0.0397412
TRPM3	NA	NA	NA	NA	NA	NA	NA	NA	NA	NA	NA	NA	NA	NA	NA	NA
MKNK1	0.0954727	1	0.0172198	1	0.292535	0.614134	-3.36273	3.4848728135558e-16	-0.0554227	1	0.406973	0.701657	-5.14846	2.30165285238724e-07	-1.40628	0.0975914
SLC19A2	-0.32563	1	0.0764032	1	-0.904399	0.00045959	-0.295083	0.221709	0.0577315	1	-0.230983	0.233003	-0.38362	0.0846912	0.38823	0.0259186
CERKL	0.0210454	1	0.258429	1	1.05737	5.33633335156953e-06	1.56815	3.72520374756961e-15	-0.0841182	1	0.657602	1.6610488528977e-05	-0.0094085	0.980161	1.28015	7.46502224112451e-18
WNT9A	-3.51578	1	-0.983689	NA	-0.285319	NA	-1.78747	0.462422	-0.362045	1	1.95114	NA	-3.37825	NA	-1.2916	NA
GSPT1	-0.186202	1	0.213024	1	-0.666054	0.101549	-1.94764	9.74104042192001e-09	-0.300712	1	-0.337615	0.487696	-0.430096	0.416769	-1.47575	0.000155621
GSX2	0.0563935	1	-0.0296172	1	0.734008	3.37540306788696e-10	1.25706	6.17477926762325e-36	0.0119983	1	1.00047	1.38608385456875e-15	0.408666	0.0187042	0.91994	1.88961856961179e-11
PRSS40B	NA	NA	NA	NA	NA	NA	NA	NA	0	1	0	NA	2.3696	NA	-1.05243	NA
TMCO2	NA	NA	NA	NA	NA	NA	NA	NA	NA	NA	NA	NA	NA	NA	NA	NA
SLC25A33	-0.17505	NA	0	NA	0	NA	-0.531117	NA	1.39278	1	0	NA	0.0325662	NA	-2.02095	NA
P2RX6P	-0.108949	1	-0.0830644	1	1.04736	6.18351393522906e-06	1.17561	7.50178939067316e-09	0.0377305	1	0.566096	0.0340747	0.58482	0.0828846	0.968468	0.00024234
SNORA30B	NA	NA	NA	NA	NA	NA	NA	NA	NA	NA	NA	NA	NA	NA	NA	NA
RALGPS1	NA	NA	NA	NA	NA	NA	NA	NA	NA	NA	NA	NA	NA	NA	NA	NA
UBXN10-AS1	-0.189288	1	-0.213105	1	-0.439891	0.293453	1.78458	6.24132115086258e-09	-0.0676094	1	-0.0887111	0.786102	-0.482585	0.0806142	1.06831	1.51593569494123e-07
LOC101929645	-0.167508	1	2.70067	NA	1.46563	NA	-2.98137	0.315033	-0.530745	1	-2.2623	NA	-1.62148	NA	-3.77087	0.0481388
ATG2B	NA	NA	NA	NA	NA	NA	NA	NA	NA	NA	NA	NA	NA	NA	NA	NA
SGTB	0.0901451	1	-0.0615951	1	0.320414	0.353346	0.650851	0.0165808	0.0345053	1	-0.0537908	0.888813	-0.0639224	0.894871	-0.241612	0.428618
EEF1AKMT4	0.293171	1	0.00301952	1	1.34098	0.00108677	0.548403	0.158904	0.0134415	1	1.63159	6.77713588254811e-32	1.20028	3.70005995175955e-15	0.688472	2.5678169085307e-06
MRPL17	0.195487	1	-0.392373	1	-1.24145	0.00914552	2.00166	4.99110435251124e-08	-0.162147	1	0.391334	0.132778	-0.000268789	1	2.2698	5.78849337692536e-26
LOC101927795	0.109981	1	-0.0387024	1	-0.160695	0.641728	0.206611	0.460245	-0.0943707	1	0.354756	0.063191	0.605886	0.00570192	0.4015	0.0335778
FAM78B	-0.278364	1	0.44891	1	0.4413	0.741253	0.160438	0.893739	-0.753455	1	0.686169	0.495339	0.500927	0.704188	0.802228	0.381019
ZMPSTE24	0.0097748	1	-0.211018	1	-0.435459	0.241449	-2.65514	5.98028689936831e-19	0.039717	1	0.0695317	0.951673	-4.6458	1.60887043608757e-07	-2.42466	0.000902637
SERBP1	-0.0674771	1	0.318907	1	0.919601	8.85081157107794e-05	0.912001	8.57905762819021e-06	0.113196	1	0.477937	4.66006278404336e-05	0.333013	0.029256	0.0308979	0.839943
MYBBP1A	0.0209067	1	0.0720181	1	0.21934	0.185194	0.955347	4.67234454183156e-14	-0.0511685	1	0.242709	0.0100569	-0.449974	5.60498731478818e-05	0.894415	2.9490258108806e-22
MIR4468	-0.23417	1	-0.211146	1	-1.04204	3.43982085999224e-05	0.605461	0.00620082	-0.103209	1	0.792289	2.25179809026485e-05	0.137902	0.657577	1.16159	2.0472381741617e-09
TYSND1	NA	NA	NA	NA	NA	NA	NA	NA	NA	NA	NA	NA	NA	NA	NA	NA
HLA-E	-0.0337483	1	-0.0529757	1	-0.582646	0.0629801	-0.749117	0.00429762	0.0101403	1	-0.557022	0.0240899	-0.385457	0.210925	0.0165106	0.957446
USP1	0.0243693	1	0.0176545	1	1.3863	1.21503210572479e-21	-0.467969	0.000737748	0.0617255	1	0.350523	0.0206137	2.52898	8.30737060649977e-63	0.0945514	0.577837
OR5AC2	-0.0779239	1	0.0332467	1	1.02286	1.49279064177399e-06	1.08404	4.31779485318832e-09	-0.0343071	1	0.167807	0.423126	-0.080318	0.795828	0.548791	0.00335081
CSDE1	NA	NA	NA	NA	NA	NA	NA	NA	NA	NA	NA	NA	NA	NA	NA	NA
MIR4774	-0.0266344	1	0.135623	1	0.741589	1.07702291144106e-05	0.430816	0.00425174	-0.0206775	1	-0.0780522	0.64758	-0.279044	0.119206	0.238254	0.101672
CAVIN2	NA	NA	NA	NA	NA	NA	NA	NA	NA	NA	NA	NA	NA	NA	NA	NA
MIR502	0	1	0.440467	NA	0.963999	NA	-5.26553	0.00937583	0.431066	1	-1.1482	0.489993	0.711456	0.748221	-6.94107	0.000175976
COX5A	NA	NA	NA	NA	NA	NA	NA	NA	NA	NA	NA	NA	NA	NA	NA	NA
BMS1	0.43738	1	0.0240432	1	0.200792	0.673249	0.906204	0.00796123	0.163302	1	-0.151481	0.510512	0.021564	0.957341	0.575765	0.00352526
MIR648	0.0187612	1	0.0818502	1	0.2062	0.325192	1.01964	5.90482879097672e-11	-0.0519023	1	0.522602	0.000276273	-0.134506	0.558502	1.18941	5.3429779340071e-16
UFC1	NA	NA	NA	NA	NA	NA	NA	NA	NA	NA	NA	NA	NA	NA	NA	NA
UTP25	0.255673	1	-0.0174201	1	0.309386	0.424312	-0.787074	0.0083101	0.00967428	1	-0.647972	0.00145475	-0.581066	0.027676	-0.416387	0.060715
LINC01370	0.0634215	1	-0.117893	1	0.366126	0.0904592	0.417955	0.0233323	0.0881805	1	0.719712	3.78587892454362e-05	0.349428	0.155344	0.5027	0.00913552
TBC1D23	NA	NA	NA	NA	NA	NA	NA	NA	0	1	-2.0226	NA	0.0599795	NA	-1.03243	NA
GAS5-AS1	-0.0251314	1	0.0970499	1	0.74973	0.0035952	0.937528	1.99401954668634e-05	-0.0157539	1	-0.0275052	0.902999	0.0214141	0.943818	0.247449	0.13773
ACER3	0.709041	1	0.106563	1	1.11322	NA	-0.163446	0.930595	0.2403	1	0.999361	0.391196	-0.535439	0.705239	-1.49907	0.147756
PMF1	-0.154431	1	0.190147	1	0.829208	0.00174437	0.743786	0.00137745	0.0442566	1	1.12557	5.7747914112701e-13	0.44754	0.0328607	0.218422	0.239155
ST7-OT4	0.15989	1	-0.123442	1	-0.617107	0.0563027	-0.231316	0.446969	-0.0215894	1	-0.356634	0.121616	-0.533962	0.0545055	0.427844	0.0609215
LOC101929901	2.29949	1	0.274548	NA	3.40685	NA	-0.538427	0.875451	-0.177993	1	-2.1337	NA	1.27407	NA	1.1728	0.51161
ZFAT-AS1	0.885977	NA	1.67498	NA	0	NA	-0.531118	NA	-0.530735	1	0.74866	NA	1.56476	NA	1.36649	NA
LINC01584	3.44056	1	0.384918	NA	0.213709	NA	0	NA	-0.530765	1	0	NA	0	NA	1.36649	NA
MIR3120	NA	NA	NA	NA	NA	NA	NA	NA	NA	NA	NA	NA	NA	NA	NA	NA
CCDC30	NA	NA	NA	NA	NA	NA	NA	NA	NA	NA	NA	NA	NA	NA	NA	NA
CTSF	0.0752821	1	-0.643018	1	0.812572	0.288473	-1.41205	0.0329874	-0.143659	1	-0.674978	0.335221	-1.15423	0.16273	-1.40229	0.035333
PIFO	0.189175	1	-0.114958	1	-0.601403	0.062938	-0.885619	0.000968926	-0.439556	1	0	1	-9.97274	0.00800379	-7.80856	0.0099738
FOXK1	0.273048	1	0.42679	1	0.135913	0.777112	-0.658008	0.0598651	0.0834867	1	-0.524229	0.125338	-0.564358	0.117129	-0.668469	0.0213564
LOC105376805	-0.0220027	1	0.144676	1	0.107557	0.782203	-0.955157	0.000355482	0.101049	1	0.417419	0.0926643	0.767828	0.0074609	-1.36767	8.71683036275173e-09
DEDD	-0.171202	1	-0.109031	1	-0.31436	0.464744	0.369052	0.293686	0.140002	1	-0.799827	0.147432	-1.33668	0.0262309	0.305528	0.556382
ELFN2	-0.133195	1	0.0212717	1	-0.0621891	0.744085	0.16788	0.245081	-0.103684	1	-0.147044	0.425935	0.699999	0.000169996	0.313822	0.0636246
C9orf16	0.271144	1	-0.072725	1	0.102408	0.912986	2.0195	0.000339163	-0.264329	1	0.137443	0.918515	1.31334	0.0326259	1.58106	0.00162255
NBPF10	0.475395	1	-0.104753	1	-0.995679	0.09299	-0.972218	0.0543192	0.267144	1	-0.693909	0.000124059	0.225762	0.377756	-1.09981	1.85582813849557e-09
SCUBE1	0.364204	1	-0.302625	1	0.351874	0.743871	-1.77014	0.0216181	-0.483591	1	0.38026	0.482073	0.359551	0.611363	-2.11372	7.7055684470947e-06
USP46-AS1	0.151585	1	-0.270918	1	-1.57763	1.79708464517889e-07	-2.91598	1.39402722570771e-27	0.140241	1	-0.65783	0.0847879	-0.135097	0.821241	-2.99186	6.59034821707756e-17
KRT8P41	0.369005	1	-0.320324	1	-2.63018	0.0416352	-2.88492	0.00687323	0.800241	1	-0.725511	0.337841	-1.83832	0.0293621	-3.44627	2.21442567384475e-05
GOLGA6L6	0.912363	NA	-2.1861	NA	-2.67137	NA	-1.26681	NA	0	1	0.637272	NA	2.51651	NA	0	NA
MTMR9LP	1.70481	NA	0	NA	0	NA	0	NA	NA	NA	NA	NA	NA	NA	NA	NA
NOTCH2NLB	-0.348802	1	-0.211697	1	-1.00786	0.0276254	-0.103536	0.822192	-0.0346212	1	-0.957804	0.0018928	-0.243661	0.609883	-0.289762	0.407808
WNK1	0.510674	1	-0.234504	1	-0.0158471	0.99296	-2.37685	0.00146277	0.757128	1	-0.52498	0.306593	0.0930349	0.909464	-3.18273	2.61949911811289e-11
ZC3H11B	0.0651047	1	-0.132356	1	0.141662	0.78855	0.188151	0.660205	0.0121848	1	0.169208	0.556673	0.00348995	0.997566	0.115569	0.683227
MIR647	-0.294814	1	0.362436	1	1.08524	0.315227	0.151887	0.889855	-0.131914	1	0.144827	0.89262	0.323295	0.793466	-0.66397	0.441415
PXMP2	NA	NA	NA	NA	NA	NA	NA	NA	NA	NA	NA	NA	NA	NA	NA	NA
RNF217-AS1	-0.0120406	1	-0.099022	1	-1.20205	0.0134991	-1.20351	0.0036742	-0.231152	1	-0.0771802	0.779902	0.319221	0.256892	-1.36388	1.89187723475076e-09
MPL	-2.12713	1	-0.352366	NA	-1.22942	NA	-2.02174	0.283761	-0.104349	1	-0.900295	NA	-0.944745	NA	-1.04314	0.622645
HTT-AS	-0.4635	1	0.264588	NA	-3.22954	NA	-1.25285	0.507323	-0.385403	1	-1.58269	NA	-0.525494	NA	0.858721	0.594125
CDC20	NA	NA	NA	NA	NA	NA	NA	NA	NA	NA	NA	NA	NA	NA	NA	NA
SNORA28	-0.0462872	1	-0.107387	1	-0.621895	0.000312136	-0.0418397	0.822906	0.0829395	1	-0.194562	0.661307	-0.9511	0.0332136	0.986023	0.00662592
DAP3	0	NA	1.67499	NA	0	NA	0	NA	0	1	-1.97332	NA	1.56476	NA	0	NA
MARCH2	0.0280823	1	-0.0875952	1	-0.0570952	0.821574	-0.302984	0.0948724	-0.0737044	1	0.0544441	0.788455	-0.322797	0.102188	0.108602	0.531892
JAGN1	0.254751	1	-0.0403381	1	-0.674401	0.169921	-0.145036	0.761967	-0.0445368	1	0.0422667	0.916074	0.342846	0.319825	-0.460399	0.0888774
RGPD3	0.101817	1	0.0136291	1	-0.422691	0.210616	-0.477141	0.0919573	-0.0819358	1	-0.185465	0.293953	-0.279411	0.191786	-0.244155	0.157652
SNAR-A6	-0.603684	1	0.414439	NA	4.04439	NA	3.22561	0.153882	0.865822	1	0.64857	0.72201	0.722048	0.746292	-1.10145	0.500069
OR2AG1	NA	NA	NA	NA	NA	NA	NA	NA	NA	NA	NA	NA	NA	NA	NA	NA
HP1BP3	0	NA	-1.22575	NA	0	NA	0	NA	0	1	0.74866	NA	0	NA	0	NA
PHTF1	-0.190573	1	0.0581864	1	-0.0327598	0.928108	-0.268025	0.274769	0.00183849	1	-0.37144	0.000264101	-0.33579	0.0120593	-0.450934	3.60454174893937e-05
SNHG21	-0.0359331	1	-0.028327	1	0.541109	0.00610795	-0.191969	0.319631	-0.0946406	1	0.127792	0.392487	0.0127185	0.962165	-0.587589	5.36579701712398e-06
SYCP2L	-0.450323	1	-0.00122988	1	0.505452	0.402038	0.425753	0.417613	0.143084	1	-0.800876	0.0973973	-0.389167	0.58576	0.608033	0.219446
JAM2	-0.125726	1	0.1945	1	0.624703	0.170589	-0.236838	0.593592	0.0219249	1	-0.709593	0.00280285	-0.413187	0.218762	0.111249	0.700954
TDGF1	0.0397167	1	0.599727	1	0.000258801	1	0.703688	0.0110277	-0.177242	1	-0.462547	0.196904	0.98517	0.012468	0.206418	0.583384
CUBN	-0.0862448	1	-0.745516	0.508908	-2.66292	0.307128	12.8663	6.35614118615634e-18	0.0280412	1	-0.924709	0.258316	1.08305	0.324147	10.7842	3.87814371939032e-50
LINC01482	-0.0382811	1	0.13103	1	1.13242	0.30951	-0.952742	0.360912	-0.643862	1	-0.649983	0.324236	-0.973921	0.141952	-2.74093	6.22869298506778e-06
LRP1	NA	NA	NA	NA	NA	NA	NA	NA	1.39272	1	0	NA	0	NA	0	NA
KDM4A	0.186393	1	0.0333046	1	-1.14216	0.00658535	-0.646786	0.0870381	-0.0488234	1	-0.582679	0.0459072	-0.361165	0.372452	-0.233593	0.471057
ST3GAL3	-0.230151	1	-0.0536476	1	-0.118006	0.728675	0.571347	0.0176633	-0.0470721	1	-0.0198781	0.91235	-0.395314	0.00792194	0.671177	1.44557572924138e-08
KLHL13	-0.15189	1	-0.272394	1	-0.972824	0.000153266	-1.89646	7.82327372186057e-18	0.0146244	1	-0.292841	0.140996	-0.353093	0.132772	-1.30266	3.02069159619698e-12
LOC105376194	-0.266313	1	-0.0175692	1	0.471876	0.287977	-0.504727	0.184515	-0.147644	1	-0.113515	0.794943	0.00620751	0.995726	-0.0113987	0.980205
LINC02036	NA	NA	NA	NA	NA	NA	NA	NA	NA	NA	NA	NA	NA	NA	NA	NA
MIR515-2	0.419294	1	-0.417713	1	0.278265	NA	-0.432587	0.774555	-0.185301	1	2.11254	NA	-4.70148	NA	-1.29576	NA
OR2K2	NA	NA	NA	NA	NA	NA	NA	NA	NA	NA	NA	NA	NA	NA	NA	NA
LOC101929935	0	NA	0	NA	1.24982	NA	0	NA	NA	NA	NA	NA	NA	NA	NA	NA
MIR6079	0	NA	0	NA	-2.65768	NA	-2.93591	NA	NA	NA	NA	NA	NA	NA	NA	NA
SLC6A6	NA	NA	NA	NA	NA	NA	NA	NA	NA	NA	NA	NA	NA	NA	NA	NA
CAPZA1	-0.0253772	1	0.235611	1	0.0391304	0.954137	2.22326	1.35618713619431e-08	-0.036062	1	0.969614	2.88695114051653e-07	0.390268	0.148678	2.93548	1.9618892803268e-51
SLC2A7	0.115132	1	0.111669	1	1.10238	1.47022692657247e-07	0.69083	0.000222182	-0.0738993	1	0.710206	1.0112042591055e-08	0.362667	0.0334688	0.17141	0.249505
MIR1231	0	NA	1.67499	NA	0	NA	0	NA	2.27865	1	0	NA	0	NA	0	NA
CEP68	NA	NA	NA	NA	NA	NA	NA	NA	NA	NA	NA	NA	NA	NA	NA	NA
CD84	-0.0766742	1	-0.148386	1	-0.654924	0.0183613	-0.271753	0.292518	0.0167075	1	-0.364503	0.0337354	-0.715592	0.000411817	-0.40264	0.0230005
IPO13	1.85328	NA	0	NA	0	NA	0	NA	NA	NA	NA	NA	NA	NA	NA	NA
POMP	0.0305716	1	0.188258	1	-0.96401	5.25303509212332e-07	-0.962131	6.37904801335607e-09	0.00125162	1	0.302713	0.0886108	-0.339523	0.116472	-0.592471	0.000490416
IMMP2L	0.376672	1	0.0176146	1	1.08627	0.007974	1.65663	1.20173018397425e-06	0.119442	1	0.66599	0.0010698	0.663214	0.0112902	1.14361	5.12400706740049e-08
IL17RE	-0.42513	1	-0.286841	1	-0.425747	0.335412	0.582657	0.0991892	0.0373664	1	-1.14012	1.7456206844075e-06	-0.484792	0.147937	-0.0590035	0.848792
GBP6	0.203339	1	0.776087	1	-0.131537	0.889078	1.1307	0.0672028	0.217146	1	1.37376	0.00951588	1.03927	0.0701059	0.524455	0.3038
SNORD95	4.18339	1	1.67497	NA	0	NA	-0.539732	0.944002	-2.02794	1	-1.17492	NA	1.2104	NA	-1.14757	NA
HM13-AS1	NA	NA	NA	NA	NA	NA	NA	NA	-0.53073	1	-1.15906	NA	0	NA	1.36649	NA
PROCA1	0.705542	1	-0.271969	NA	0.510969	NA	-0.769228	0.657636	-1.07738	1	-0.373916	0.863177	-0.50128	0.839499	-2.95781	0.0915247
BLOC1S5	0.0242107	1	-0.41122	1	-0.315553	0.567053	1.04379	0.00907032	-0.202877	1	-1.33955	6.69029611723232e-05	-0.560691	0.259168	1.40088	3.67499702024123e-05
KRTAP12-2	0.0354931	1	0.0385045	1	0.473791	0.0585368	-0.315786	0.166725	-0.10886	1	-0.181471	0.477489	-0.706939	0.0082524	-0.203559	0.401054
ADAMTSL1	NA	NA	NA	NA	NA	NA	NA	NA	NA	NA	NA	NA	NA	NA	NA	NA
DPH2	-0.263622	1	-0.450243	1	-0.962319	0.124115	-1.75098	0.000717397	-0.248548	1	-0.686675	0.293384	-1.06488	0.144258	-1.54018	0.00829771
LYZL2	-0.00601531	1	-0.314745	1	-0.598087	0.00276805	0.918878	1.10815810150569e-08	-0.0248682	1	0.612936	0.00116163	0.303294	0.258504	1.41125	9.53475858478432e-14
MPC2	NA	NA	NA	NA	NA	NA	NA	NA	NA	NA	NA	NA	NA	NA	NA	NA
IL19	0.208204	1	0.0998977	1	0.135347	0.719034	-0.224446	0.453127	0.0784581	1	0.107025	0.52986	0.0269072	0.914625	-0.509088	0.000349955
SMARCD1	2.02112	NA	0	NA	0	NA	-0.53112	NA	0	1	0	NA	1.49712	NA	0	NA
OPRPN	-0.0611731	1	-0.0172145	1	-0.569021	0.0103319	-0.505667	0.00825394	0.0227046	1	-0.116252	0.669326	-0.544969	0.0474728	0.254565	0.283831
FAM153A	NA	NA	NA	NA	NA	NA	NA	NA	0	1	0	NA	1.49712	NA	0	NA
EHD2	1.17983	NA	-1.22251	NA	0.243465	NA	0.169036	NA	0.237563	1	0.748668	0.806662	0.461911	0.868104	3.0802	0.0492116
RXFP3	-0.0848628	1	0.0324913	1	-0.30664	0.512053	0.626328	0.078962	0.129179	1	2.62817	3.8110581586133e-08	2.56034	1.93650778731025e-05	-0.459736	0.435022
LOC102723439	-0.871737	NA	-2.7549	NA	0	NA	0.16561	NA	0	1	0	NA	0.0399721	NA	-1.05244	NA
ST6GALNAC6	0	NA	1.67499	NA	0	NA	0	NA	0	1	1.71341	NA	-2.35273	NA	-2.02094	NA
TNFSF18	0.145796	1	0.0449088	1	-0.404593	0.0651722	-0.779634	1.32124486421238e-05	0.0293232	1	-0.632271	0.000165648	0.635903	0.00216614	-0.773142	1.07488135926201e-05
RNU6ATAC35P	0	NA	0	NA	0.213595	NA	0	NA	0	1	0.74866	NA	2.41344	NA	-1.03243	NA
GKN1	1.32274	1	0.126332	NA	0.227313	NA	2.80927	0.214411	0.161689	1	-0.6458	0.71524	1.64516	0.587196	3.89665	0.0571868
TMEM86A	0	NA	0	NA	0.213595	NA	0	NA	0	1	0.74866	NA	5.10176	NA	0	NA
LINC01231	0.0893862	1	-0.239176	1	-0.625482	0.519044	-0.0604155	0.949085	-0.483717	1	-1.26692	0.112801	-0.916175	0.385421	-1.29572	0.104123
MYSM1	0	NA	-1.17014	NA	0	NA	0	NA	0	1	-1.17491	NA	0	NA	0	NA
SNORD145	0.0100972	1	0.234372	1	1.01282	0.0860735	2.06875	1.3581282624136e-05	0.0486273	1	0.337022	0.184351	0.0677214	0.869604	1.13422	1.13841661547829e-06
CBR4	NA	NA	NA	NA	NA	NA	NA	NA	NA	NA	NA	NA	NA	NA	NA	NA
FOXO3B	-0.168685	1	-0.105341	1	0.388853	0.213402	0.913525	0.000208215	-0.199276	1	-0.669653	2.28478293176022e-10	-0.93723	3.67326377209121e-13	0.464623	1.66420452189263e-05
PRKCZ	0.474736	1	0.0622175	1	0.164747	0.777112	-2.39811	7.63669941997128e-10	0.128731	1	0.754135	0.000968815	-0.139035	0.715374	-1.8118	3.38970431114089e-14
CDA	0.0142667	1	-0.0616566	1	-0.834492	0.00156431	0.0644496	0.817392	-0.016926	1	-0.494317	0.00396666	-0.446056	0.0311053	0.216153	0.221437
RIPPLY3	0.097685	1	-0.00258648	1	-1.22065	0.676381	5.3358	0.00110998	0.430202	1	0.227861	0.892573	1.67194	0.514842	6.78168	4.48454342346773e-05
GPATCH1	0.165289	1	-0.00485625	1	0.231489	0.748456	-2.37375	9.067741444982e-06	0.234719	1	0.683477	0.481361	0.274831	0.836705	-2.57955	0.00147304
KLF18	-0.00929192	1	-0.136386	1	0.214226	0.39438	-0.0551588	0.820517	-0.0525885	1	0.0250036	0.934719	-0.438241	0.101575	-0.100654	0.677457
MIR5187	0.746089	NA	0	NA	1.1951	NA	-0.539704	NA	1.39272	1	0	NA	0	NA	0	NA
MSL3P1	NA	NA	NA	NA	NA	NA	NA	NA	NA	NA	NA	NA	NA	NA	NA	NA
MIR4433B	0.0466825	1	0.145569	1	0.312999	0.211101	1.08538	1.73099504251588e-08	0.120269	1	-0.00396105	0.99923	-0.836677	0.0334477	1.36003	5.39669028030732e-06
ARL5B	NA	NA	NA	NA	NA	NA	NA	NA	NA	NA	NA	NA	NA	NA	NA	NA
SLC30A6	-0.0256566	1	0.244298	1	1.84899	1.49769688676402e-11	1.53653	2.05878403862267e-10	-0.0205501	1	0.714748	6.503246148839e-09	1.03256	2.05299213035723e-12	0.316885	0.0231008
LOC101927023	-0.00895199	1	-0.0968189	1	-0.0807925	0.771181	0.845673	4.38658608099686e-06	-0.20904	1	-0.293837	0.00946269	-0.760069	9.75071577701437e-09	0.426018	0.000136138
OXCT2P1	NA	NA	NA	NA	NA	NA	NA	NA	0	1	-1.17491	NA	0	NA	0	NA
CDH22	0.148999	1	-0.57144	NA	0.792063	NA	1.35984	0.592416	0.884036	1	1.4397	NA	3.56666	NA	5.10343	0.0759576
FAM136A	0.854704	1	0.62437	NA	-0.218549	NA	-0.702451	0.788286	1.09032	1	-0.37159	0.892573	1.64947	0.461888	-1.96539	0.310992
RAB11FIP1	0.115287	1	-0.0903113	1	0.324421	0.337476	1.15299	6.26793248451788e-06	-0.0280192	1	0.112477	0.515579	-0.13108	0.55049	1.06137	4.78981134479455e-14
RASGEF1A	0.0686046	1	0.199951	1	0.168509	0.657696	0.557065	0.0465967	-0.0286238	1	0.0173871	0.97087	0.788098	0.0405406	-0.137398	0.705207
ANGPT4	0.119641	1	0.113017	1	-0.0734272	0.884159	2.20908	2.94144882166119e-13	-0.00719284	1	0.99146	0.00646788	0.131775	0.83923	3.645	3.31822433845978e-27
MIR4667	-1.26653	1	-0.107576	1	0.900784	0.572711	1.90215	0.130244	-0.339782	1	-0.300775	0.829656	-0.136362	0.944523	-1.24633	0.268787
OR4D9	NA	NA	NA	NA	NA	NA	NA	NA	NA	NA	NA	NA	NA	NA	NA	NA
PYGO2	NA	NA	NA	NA	NA	NA	NA	NA	NA	NA	NA	NA	NA	NA	NA	NA
LOC105373876	-0.215856	1	-0.125025	1	-0.813868	3.6882568693321e-07	-0.823982	2.5257302090649e-09	-0.081233	1	-0.101635	0.349358	-0.152224	0.221835	-0.552692	4.2337335269311e-09
RPL14	NA	NA	NA	NA	NA	NA	NA	NA	NA	NA	NA	NA	NA	NA	NA	NA
CENPO	0.224523	1	0.0283859	1	-0.110769	0.767136	-0.653055	0.0123063	-0.0209296	1	-0.535624	0.0161945	-0.572901	0.0437337	0.184168	0.468668
UPF3A	-0.035657	1	-0.170949	1	-0.556094	0.0199208	-0.974319	8.28167382185923e-07	-0.114243	1	-0.230418	0.423937	-0.603386	0.0636175	0.14426	0.624793
KCNN3	0.0350972	1	-0.103555	1	-0.111187	0.652007	-0.114051	0.57719	0.0171215	1	-0.299873	0.0878645	-0.651968	0.00133222	0.0943436	0.631461
VWC2	0.196276	1	0.420986	1	-0.0106314	0.992068	0.561637	0.256665	0.243691	1	-0.274811	0.691961	0.0613728	0.954718	-0.967625	0.0872195
ZNF569	0.632264	1	0.388232	1	-3.66289	0.137018	3.22344	0.0341511	0.126254	1	-3.68308	3.67412444552295e-06	0.208221	0.888484	0.614371	0.51748
USP2-AS1	-0.173855	1	0.212265	1	1.33503	1.42021108174587e-05	1.26683	2.85521618457408e-06	-0.34347	1	0.237551	0.32808	-0.0656777	0.858341	0.54532	0.0114234
PBXIP1	0.610688	1	0.646588	1	-5.25745	0.0129023	0.467164	0.737605	0.0163031	1	-1.32096	0.269577	-1.72457	0.350392	1.81628	0.068555
OR2T29	-0.122022	1	0.00721361	1	-0.321128	0.0830688	-0.179585	0.284692	-0.0687115	1	-0.955191	0.000107928	-0.451192	0.193238	-0.812813	0.0020991
CCDC82	NA	NA	NA	NA	NA	NA	NA	NA	NA	NA	NA	NA	NA	NA	NA	NA
CLCN2	-0.371472	1	0.119725	1	1.40365	2.2529529499148e-05	0.339262	0.300164	-0.0416504	1	0.239563	0.148263	0.19895	0.352367	-0.583743	0.000231055
LINC00996	-0.179762	1	0.127661	1	-0.45017	0.163192	-1.38193	6.70178612260905e-08	0.198878	1	0.104442	0.812037	-0.533597	0.22137	-0.478321	0.170102
SIPA1L3	-0.166471	NA	0	NA	0	NA	-0.539697	NA	-0.530735	1	0	NA	2.51671	NA	1.36649	NA
LINC01736	0.0698951	1	0.024083	1	-0.751459	0.01152	-0.817759	0.00122158	0.101633	1	-0.218606	0.563945	-0.23132	0.631686	-0.136372	0.711617
MIR9-3	NA	NA	NA	NA	NA	NA	NA	NA	NA	NA	NA	NA	NA	NA	NA	NA
NBEAL1	NA	NA	NA	NA	NA	NA	NA	NA	NA	NA	NA	NA	NA	NA	NA	NA
FAM27E3	0.641316	1	-0.0306039	1	1.4384	0.167206	-0.298274	0.774777	-0.31293	1	0.447832	0.513388	0.704611	0.369949	-0.691385	0.264474
LOC100499489	-0.191391	1	-0.0102308	1	-0.820005	0.19449	-3.73718	1.78468376529133e-12	-0.1436	1	-0.922396	0.0501251	-0.932702	0.110476	-3.04926	3.42545604487223e-09
SMAD7	-1.68707	1	-0.199817	1	0.0870869	0.966692	-2.07791	0.112804	0.4585	1	-0.403364	0.51336	0.392036	0.612865	-4.9562	8.00104074387752e-07
PRR23A	0.136663	1	0.55718	1	-0.249177	0.48996	-1.37717	1.94413018219705e-07	0.142298	1	0.613605	0.00433486	0.939612	0.000126786	-1.48117	2.15611636000762e-12
CARF	2.02112	NA	0	NA	0	NA	-0.53112	NA	NA	NA	NA	NA	NA	NA	NA	NA
LOC101928120	-0.661128	1	-0.682202	1	-0.0226404	0.9782	0.123859	0.832077	-0.0881066	1	-1.05666	7.90219602328966e-05	-1.01114	0.00218421	-1.06745	0.000126194
MPHOSPH9	4.13056	NA	0.117843	NA	-0.285108	NA	-1.18671	NA	-0.0885451	1	-1.94212	0.00473908	-0.798972	0.399644	-1.87106	0.00929549
FAM24B-CUZD1	-0.167215	1	-0.0530641	1	0.589184	0.11269	0.0205369	0.960621	-0.228443	1	-0.13213	0.717332	-1.01928	0.00347948	0.209801	0.517796
TBX6	0	1	-0.290242	NA	0	NA	0	1	-2.28905	1	0	NA	-5.63556	NA	-2.58361	NA
TMA16	-0.0250493	1	-0.29278	1	-2.67756	0.000872266	-0.134161	0.840133	-0.175687	1	-0.616827	0.422652	-2.22273	0.00419034	0.789289	0.159222
AASDH	-0.199817	1	-0.195036	1	0.27115	0.247669	1.42247	5.53392698888383e-16	-0.126024	1	-0.0833025	0.771699	-0.406326	0.161991	1.07822	4.19337125067895e-07
SHC1	-0.0551389	1	0.0706973	1	1.03297	2.51408901631869e-05	0.910434	2.91335652662497e-05	0.00523855	1	-0.65164	0.000316949	-0.5151	0.0361979	0.450724	0.0225714
ITGB5	-0.135688	1	-0.0756369	1	-0.225323	0.343137	-0.450961	0.015873	-0.0276809	1	1.46288	2.53061894438451e-12	0.398833	0.197592	-0.00725521	0.982562
ANKRD36BP2	0.0397532	1	-0.149486	1	-0.742802	5.25551798469878e-06	1.74581	6.72764488286542e-39	0.045678	1	-0.298972	0.00750532	0.1608	0.278784	1.61482	2.04561698400354e-56
MIR4258	-3.06804	1	-0.534119	1	0.225209	0.951855	3.30634	0.0936497	1.44036	1	1.20818	NA	-1.37384	NA	2.3919	0.335607
TIPRL	NA	NA	NA	NA	NA	NA	NA	NA	NA	NA	NA	NA	NA	NA	NA	NA
FLAD1	0.165176	1	-0.064228	1	0.931033	0.000976027	0.278892	0.307409	-0.0974185	1	0.590488	3.97836645789705e-06	0.312385	0.0693354	-0.415714	0.00295718
LYSMD1	0.0202676	1	-0.13526	1	-0.918542	0.000162529	-0.471774	0.0314496	-0.0618841	1	0.32376	0.243807	-0.461501	0.165165	0.345429	0.200733
ZNF490	0.0114523	1	0.359123	1	0.249509	0.379941	-0.682742	0.00274489	-0.0254141	1	-0.429753	0.0650476	-0.180617	0.581304	-0.523394	0.0221573
SMILR	0.140344	1	0.137296	1	0.443277	0.350373	0.039788	0.936196	0.168835	1	-0.16341	0.740814	0.164622	0.786175	0.277717	0.504976
LDAH	0	NA	-2.2336	NA	0	NA	0	NA	0	1	0.74866	NA	0.792284	NA	-2.60555	NA
OR8H3	0.0379557	1	-0.0876268	1	0.475138	0.068298	0.0213108	0.941769	-0.159189	1	-0.30728	0.162197	-0.633274	0.0120447	-0.143599	0.538311
DCST1	NA	NA	NA	NA	NA	NA	NA	NA	NA	NA	NA	NA	NA	NA	NA	NA
MARC2	2.5424	NA	1.76529	NA	0.213586	NA	0	NA	0	1	-2.6965	NA	0	NA	0	NA
MIR6827	0.198961	1	-0.424325	1	-0.0674162	0.93153	2.30785	1.79124309932149e-07	-0.0210407	1	-0.5459	0.493752	0.889091	0.218934	0.734568	0.208453
DHX36	NA	NA	NA	NA	NA	NA	NA	NA	NA	NA	NA	NA	NA	NA	NA	NA
MIR383	-0.129922	1	-0.0116865	1	0.996861	0.00111873	1.64254	1.5212331316287e-10	-0.0360563	1	0.208617	0.220331	-0.205341	0.344938	0.935094	6.06450756542868e-10
ASAP2	NA	NA	NA	NA	NA	NA	NA	NA	NA	NA	NA	NA	NA	NA	NA	NA
ONECUT3	0.103276	1	-0.154203	1	0.0490597	0.881772	0.187463	0.440146	0.10731	1	1.03306	2.9496717944052e-10	0.544098	0.0148525	0.0870224	0.687258
MIB2	0.750662	1	-1.17174	NA	1.25285	NA	-2.99682	0.500123	-0.530735	1	0	NA	2.22165	NA	-3.53108	0.219603
BMPR1A	0.539943	1	0.270805	1	-0.645884	0.385408	-1.80299	0.00160053	0.205059	1	-0.449445	0.067257	0.0194202	0.970029	-1.43283	1.24184580732044e-09
SPEN	-0.0824039	1	0.124165	1	0.82147	0.019647	1.58083	4.44896639943937e-08	-0.0771447	1	0.0596618	0.767684	0.00163264	0.998974	0.798199	7.33376290183075e-08
BICD2	0.306632	1	-0.00672411	1	0.479684	0.369405	-0.566681	0.202518	0.160095	1	0.552435	0.0534185	1.00421	0.00291552	-0.0441498	0.901399
LINC01653	0.0617906	1	0.110188	1	-0.327211	0.226986	-1.09227	1.91025080578093e-07	0.0983194	1	0.70325	3.8356065905211e-06	0.749948	5.14400133627825e-05	-0.763619	2.40338759155838e-06
CER1	-0.166471	NA	0	NA	0	NA	-0.539697	NA	1.39273	1	0.74866	NA	0	NA	0	NA
LINC02060	-0.0528639	1	1.84561	1	0.0963038	0.968144	2.73089	0.0457294	0.230365	1	1.08837	0.413026	3.09209	0.222118	6.11221	0.000951307
EFNA3	1.70485	NA	1.35062	NA	0	NA	0	NA	-0.530747	1	0	NA	1.56476	NA	1.36649	NA
THAP9-AS1	0.10888	1	0.655664	0.978119	-0.355611	0.29422	0.199273	0.50992	-0.0306481	1	-0.147149	0.62315	0.467352	0.0991866	0.863283	8.32171936245074e-05
LOC101928177	-0.062876	1	-0.230616	1	0.820211	1.68308732438871e-06	0.53393	0.000523466	0.0476338	1	0.270466	0.283441	-0.204106	0.546609	0.0836578	0.757968
STK19	0.888301	NA	0.33252	NA	0	NA	-0.539594	NA	1.31726	1	0	NA	-1.8639	NA	-2.05883	NA
LOC101927196	0.173562	1	-0.0745146	1	-0.60981	0.125794	-1.33776	3.05001014852676e-05	0.17981	1	-0.193361	0.452849	-0.441578	0.107521	-1.20566	2.22114072243813e-08
SERF1B	-0.871725	NA	-0.725444	NA	0	NA	0.165609	NA	1.39282	1	-3.02357	NA	0.617025	NA	-2.02144	NA
MRPL20	0.180446	1	-0.232156	1	0.432691	0.334687	0.454964	0.228167	-0.0206347	1	-0.578776	0.201709	-0.665865	0.240762	0.0189119	0.974429
ATG12	0.322675	1	-0.133673	1	-0.175681	0.723975	0.1114	0.793048	-0.0301624	1	0.200967	0.401082	-0.175829	0.579467	0.21437	0.352797
MUC1	-0.139384	1	0.0152242	1	0.720182	0.00047075	0.938498	8.97212934533083e-08	-0.0615655	1	0.190605	0.103745	0.00748105	0.976155	0.325952	0.00330719
SALRNA2	-0.125919	1	-0.157602	1	-0.661684	0.427341	0.388876	0.580716	0.229246	1	0.450208	0.544175	0.244468	0.781528	0.014792	0.985338
MROH2B	-0.871727	NA	0	NA	-0.260988	NA	-1.29048	NA	NA	NA	NA	NA	NA	NA	NA	NA
KCNAB3	NA	NA	NA	NA	NA	NA	NA	NA	NA	NA	NA	NA	NA	NA	NA	NA
SYT13	-0.470476	1	-0.187144	1	-0.141232	0.895115	-0.815632	0.292783	0.192462	1	-0.146835	0.855871	-0.216817	0.821139	-1.12186	0.0691641
MIR1912	0.0734904	1	0.0654935	1	-0.442637	0.128652	1.71118	1.14646440816594e-15	0.109538	1	-0.148423	0.808231	0.0172149	0.972554	1.92098	1.15545301408243e-20
DBET	NA	NA	NA	NA	NA	NA	NA	NA	NA	NA	NA	NA	NA	NA	NA	NA
SNORA10B	-0.166437	NA	-2.81961	NA	0	NA	-0.539697	NA	1.39281	1	-1.17492	NA	3.09413	NA	-1.03273	NA
MIR92B	-4.49184	1	-2.23173	NA	-2.6747	NA	2.33126	0.662487	NA	NA	NA	NA	NA	NA	NA	NA
PDSS1	NA	NA	NA	NA	NA	NA	NA	NA	NA	NA	NA	NA	NA	NA	NA	NA
PCDH17	0.19711	1	-0.0328698	1	0.387547	0.27905	0.420093	0.167989	0.0751435	1	0.645069	0.127712	0.00132869	1	0.677557	0.114217
MIR5090	0.545005	1	0.0110578	1	0.197263	0.651971	-2.71332	2.20998744992236e-15	-0.128325	1	-0.109826	0.874456	1.14497	0.0650605	-2.72832	7.96848530476541e-08
TAF5L	NA	NA	NA	NA	NA	NA	NA	NA	NA	NA	NA	NA	NA	NA	NA	NA
GLE1	0.0529776	1	0.029612	1	-0.00948437	0.974772	0.0309097	0.885073	0.0138554	1	0.560937	9.457364126553e-07	0.810115	2.77885309926615e-09	0.63525	3.11485593905794e-07
PTGDR2	0.0218912	1	0.0407715	1	-0.302724	0.166243	-0.607781	0.000560693	-0.0276741	1	-0.341742	0.0465903	-0.833851	1.68677767099075e-05	-0.124803	0.505617
THBS3	0.376208	1	0.992762	NA	3.93573	NA	3.18489	0.131781	0.0299225	1	-1.71852	0.058078	-0.447403	0.752879	-1.82222	0.0710186
BOLL	-0.269766	1	-0.268868	1	-0.661937	0.00745142	-5.0105	1.46353748763859e-94	0.136513	1	-0.472933	0.00429353	-0.37627	0.0759479	-3.88043	5.83338723907275e-73
LOC101927827	1.24645	1	0.249491	NA	0	NA	1.76621	0.641541	2.34596	1	1.23091	NA	0.0514285	NA	-0.0838054	NA
PTK6	1.85332	NA	0	NA	1.22268	NA	0	NA	0	1	0	NA	-1.38422	NA	-1.05244	NA
RNPS1	-1.20782	1	-2.02734	1	0.352166	NA	0.692582	0.710942	0.262334	1	-0.340081	0.809143	0.0924358	0.966626	0.349037	0.77655
FAM30A	0.105169	1	-0.157081	1	-0.625906	0.00101136	-0.288572	0.0981391	-0.00511824	1	0.206624	0.211567	-0.0062755	0.987283	0.614205	5.60883829136723e-05
GPR39	NA	NA	NA	NA	NA	NA	NA	NA	NA	NA	NA	NA	NA	NA	NA	NA
FBXW8	-0.303733	1	0.803925	1	-0.0903904	0.908651	-1.87164	0.00027869	-0.220575	1	2.1491	0.00919817	1.02207	0.0950657	-1.22158	0.0198807
DDX11-AS1	0.0385255	1	-0.386057	1	-0.652949	0.137582	-1.64019	2.75737153133864e-06	-0.0606264	1	-0.0523222	0.859733	-0.414531	0.133723	-1.07597	3.72882726065379e-07
IVNS1ABP	0.449913	1	-0.0531819	1	-1.75501	0.044622	0.277638	0.723327	-0.218339	1	-1.23804	0.0444471	-2.60957	0.00736836	1.02557	0.0678317
GBAP1	-0.0513978	1	-0.133823	1	0.741392	7.19282554675042e-07	1.2466	1.06207653809806e-22	0.0126615	1	-0.301432	0.13659	-0.251523	0.348641	0.749121	9.15709385998489e-05
GAS1RR	-0.263858	1	0.130077	1	-0.734883	0.1034	-2.71525	3.71392810116987e-12	-0.715918	1	-1.33345	2.34515160399245e-05	-0.7972	0.0793206	-1.52812	4.5920222923614e-05
LINC01902	-0.167571	1	1.26812	NA	-4.03566	NA	-4.79086	0.0610351	0	1	-2.57735	0.0196676	-1.50933	0.327001	-5.4226	0.000752098
GBA	-0.17353	1	-0.440787	NA	-0.205871	NA	-2.96115	0.45591	-0.598441	1	2.84289	NA	-1.2998	NA	-2.36871	NA
ACSS1	-0.249619	1	-0.376373	1	-1.51885	3.20833097569664e-06	-2.24976	8.42789634833799e-16	-0.15121	1	-1.05965	2.27760100297996e-12	-0.760222	1.51845650147022e-05	-1.5748	1.97018570453504e-23
ZNF730	-0.196376	1	0.183899	1	-0.978711	0.0634071	-1.6509	0.000182564	0.385059	1	0.558188	0.749974	-2.25146	0.104662	-1.37885	0.225794
LINC00696	0.183858	1	-0.0531081	1	1.48886	0.00472104	1.97253	1.14494297909168e-05	0.173691	1	-0.0678088	0.916358	-0.66892	0.282054	1.53081	0.000450263
LOC101928748	1.85333	NA	-1.22576	NA	-2.67633	NA	-2.95456	NA	0	1	0.100112	NA	2.27488	NA	-2.02544	NA
LINC02077	NA	NA	NA	NA	NA	NA	NA	NA	0	1	1.63399	NA	0	NA	0	NA
SNORD105B	NA	NA	NA	NA	NA	NA	NA	NA	NA	NA	NA	NA	NA	NA	NA	NA
LOC100507065	0	NA	0	NA	1.24982	NA	0	NA	0	1	-1.17491	NA	0	NA	0	NA
LINC01739	NA	NA	NA	NA	NA	NA	NA	NA	0	1	0	NA	1.56476	NA	0	NA
ENAH	NA	NA	NA	NA	NA	NA	NA	NA	0	1	0.74866	NA	0	NA	0	NA
NOTCH2NLC	-0.0120628	1	0.0744	1	0.44998	0.0436308	1.11851	4.4279613999074e-10	-0.00936996	1	0.438598	4.81955155394424e-07	0.411914	0.00021196	0.779355	1.99931020150225e-17
SIRT3	0	1	-0.452195	NA	0	NA	0	1	-3.97324	1	-5.31825	0.313134	1.25151	0.875137	-2.10731	0.694513
THEM5	0.0870002	1	-0.195599	1	-0.743616	0.0326044	-1.20894	2.7238989368618e-05	-0.0677379	1	-0.608306	0.002299	-0.602859	0.0124033	-0.755675	0.000139825
CHMP7	0.817815	1	-1.33374	NA	0	NA	1.32176	NA	-0.377646	1	0	NA	5.07255	NA	3.6381	NA
CLK2	-0.0517991	1	0.0363283	1	0.0462463	0.851734	-0.118295	0.537254	0.0381008	1	0.271155	0.0379558	0.229048	0.166746	0.238699	0.0731691
ZNF292	0.153553	1	0.0267841	1	-0.328052	0.11107	-0.264644	0.140724	-0.0372662	1	-0.0643798	0.761143	-0.162512	0.497504	0.300462	0.0801956
DLL4	0.115517	1	0.322052	1	1.65426	0.000528395	1.10619	0.00900601	0.113158	1	0.0233951	0.940467	0.118169	0.723344	0.329531	0.134588
SCARB2	0.0026169	1	0.568617	1	-0.442338	0.671966	-4.25401	8.22825976772449e-07	0.495527	1	-1.038	0.167346	-0.192286	0.872525	-3.99948	3.16411655683949e-05
HCN3	-0.114977	1	-0.00467606	1	0.67057	0.00285588	-0.482775	0.0152756	0.00486051	1	0.0140016	0.929114	0.67341	8.96579894093342e-10	-0.998806	1.67978229983052e-24
SRSF10	-0.350761	1	-0.200021	1	-0.377371	0.479455	-0.508058	0.24597	-0.191025	1	-0.28849	0.151967	0.319234	0.205911	-0.210079	0.331284
LINC01515	0.00955988	1	0.128185	1	1.14243	2.86845839139766e-11	1.24101	1.32317911335312e-16	0.0812704	1	0.366877	1.15816136935e-06	0.279384	0.00560338	0.672242	6.71705148995468e-17
SLCO2A1	0.759353	1	0.219302	1	-0.112762	0.948654	-0.500813	0.69203	-0.835247	1	0.297266	0.853388	-2.25451	0.245816	0.573727	0.661438
KIFC3	-0.956712	1	0.245247	1	-1.99339	0.0163562	-1.46738	0.0398106	-0.269721	1	1.67593	0.00772443	1.22111	0.0831583	-2.46417	4.41208330915213e-05
LOC401557	0.0916823	1	0.543009	1	-0.2164	0.577811	-1.48955	1.26536963173734e-07	-0.0915998	1	1.9589	1.29642557055582e-15	1.75169	5.71631157826399e-09	-1.69135	7.59067022115424e-10
SCAI	NA	NA	NA	NA	NA	NA	NA	NA	0	1	0.74866	NA	0	NA	0	NA
DAB2IP	-0.0244846	1	0.0562831	1	0.990518	0.00255041	1.75588	1.56409156275742e-10	0.0137355	1	0.164992	0.400882	0.0646912	0.818057	0.831968	2.96437858260805e-07
FDPS	-0.0430695	1	0.0762565	1	-0.610677	0.054589	-1.58405	5.52071276300795e-10	-0.0530731	1	0.0221711	0.931289	0.274459	0.235249	-1.09905	8.98783434302038e-11
GAR1	0.0556684	1	-0.0961142	1	-0.140943	0.614042	-0.127458	0.588029	-0.126886	1	0.356057	0.261502	-0.143837	0.762519	0.637418	0.033287
LSM11	0.154885	1	-0.0927866	1	0.467654	0.249384	1.00488	0.00173068	-0.141512	1	0.467752	0.00142292	0.404995	0.037554	0.87039	1.12052030421401e-08
GLYATL1B	0.279544	1	0.249953	1	0.890161	0.0014447	-0.259647	0.346922	0.0594714	1	0.457187	0.000515464	0.500463	0.000851764	-0.133656	0.366018
PYGM	-1.30085	NA	-1.22575	NA	0.24531	NA	0.594724	NA	1.15544	1	0	NA	0	NA	2.86872	NA
FER1L5	0.0272467	1	0.144696	1	-1.41971	2.70612477543147e-08	-3.34018	3.58359501465118e-51	-0.0350618	1	-0.914676	0.000241699	-1.34915	2.07759385580303e-07	-2.88657	1.28583614816278e-36
MIR1291	0.777049	1	-0.75699	1	-0.210279	NA	-1.90008	0.142123	-0.81539	1	-0.71599	0.670096	0.870481	0.670744	-0.916023	0.569583
LINC01304	NA	NA	NA	NA	NA	NA	NA	NA	NA	NA	NA	NA	NA	NA	NA	NA
CCDC138	NA	NA	NA	NA	NA	NA	NA	NA	NA	NA	NA	NA	NA	NA	NA	NA
USP17L15	0.00420563	1	0.0656969	1	0.648344	0.0758673	0.305796	0.368957	0.026696	1	-0.0366841	0.92359	-0.943431	0.00333282	0.0892648	0.776179
ZNF117	NA	NA	NA	NA	NA	NA	NA	NA	NA	NA	NA	NA	NA	NA	NA	NA
ARHGAP12	0.288317	1	-0.29848	1	-0.0301235	0.976086	-2.06559	0.000301619	-0.120599	1	-0.143224	0.827828	-0.746138	0.25996	-1.96409	6.43636978770491e-05
MSTO2P	0.0332415	1	0.167252	1	0.980408	1.22736037504831e-05	1.37489	8.18861096224787e-13	-0.0398915	1	0.121469	0.39396	0.163958	0.32974	1.00708	3.25972501914509e-18
MRPS24	-0.229806	1	-0.0388071	1	0.0445256	0.95731	-0.893129	0.0897762	-0.279395	1	0.197773	0.429424	0.499048	0.0868056	-0.556231	0.0308672
CTTNBP2	0.396946	1	-0.0568102	1	-0.387451	0.454139	-0.262473	0.562876	0.0659633	1	-0.474808	0.00362015	-0.358246	0.086839	0.295883	0.0827513
TACC3	-0.0383406	1	0.107033	1	-0.292198	0.559285	0.518452	0.188481	0.100217	1	-0.406964	0.512104	-0.0127632	0.993141	-0.974075	0.0793534
MIR7154	-0.0382914	1	-0.0789163	1	-0.640306	0.000802242	0.305904	0.0781435	-0.0380559	1	-0.194802	0.635727	-1.23618	0.0020394	1.07384	0.00140787
GON4L	NA	NA	NA	NA	NA	NA	NA	NA	NA	NA	NA	NA	NA	NA	NA	NA
RIMKLB	-0.0866258	1	-0.0699699	1	-0.0801352	0.87018	-0.335917	0.348716	-0.0595927	1	0.130168	0.52261	-0.254796	0.272037	-0.134266	0.486534
MMP10	0.0529104	1	0.00132879	1	0.561954	0.0562027	1.37529	5.94843238330967e-09	0.00807957	1	0.0967136	0.588399	-0.189616	0.354562	0.860736	1.26874515868339e-09
LOC101928887	-0.17101	1	0.278736	1	0.0918419	NA	-6.15973	0.00110428	0.412225	1	4.24184	0.0110703	3.92087	0.000438394	-1.83208	0.130507
TUBB1	0.0612247	1	0.0255804	1	-1.21645	NA	1.6986	0.414596	0.364739	1	-0.935179	0.651609	-1.36781	0.709612	4.1399	0.039622
REXO1	0.749138	1	0.582242	1	1.44225	0.348803	0.811125	0.575837	-0.246927	1	0.344252	0.66047	0.205629	0.850048	-0.608504	0.422113
POLR2D	0.130148	1	0.158866	1	-0.62747	0.0803058	-0.459888	0.144924	0.124049	1	0.182912	0.37288	0.217662	0.381353	0.0515944	0.810514
POM121C	0.151257	1	-0.0599444	1	0.229463	0.248413	1.10918	1.22684069898699e-13	0.02111	1	0.38829	0.0201558	-0.224325	0.338961	1.10566	6.55596466410216e-12
SYT11	0.0995508	1	0.0525514	1	-0.559078	0.0462818	-0.611777	0.00997611	0.0977541	1	0.366735	0.0309119	0.199355	0.399996	0.00802639	0.972669
RPL31	0.199466	1	0.105249	1	0.578748	0.0194167	-0.906822	1.508723596652e-05	0.0546304	1	-0.67919	0.257866	-1.40782	0.0254483	-2.9748	4.61741563338146e-09
SNORD134	0.194529	1	-0.00511323	1	0.134089	0.723136	-0.87608	0.000839074	-0.000539461	1	-0.728733	0.00139589	-0.406377	0.202565	-0.0473852	0.872854
ENPP7P13	1.70483	NA	1.67498	NA	0	NA	0	NA	-0.530765	1	0	NA	0	NA	1.36649	NA
PQLC3	-1.65821	NA	1.67499	NA	0	NA	0.952071	NA	0	1	-1.17491	NA	1.00107	NA	-1.05243	NA
MIR6855	0.0871787	1	-0.322943	1	-0.350194	0.289807	0.659942	0.00920195	-0.0879453	1	-0.521559	0.0924449	0.694222	0.0487152	1.70987	2.46625232751686e-10
SLFN12L	NA	NA	NA	NA	NA	NA	NA	NA	NA	NA	NA	NA	NA	NA	NA	NA
BLACAT1	NA	NA	NA	NA	NA	NA	NA	NA	0	1	0	NA	3.77795	NA	0	NA
SNHG22	-0.5131	1	-0.789425	1	-1.46381	0.00446897	1.35326	0.000687609	-0.351006	1	0.0673036	0.910659	0.574878	0.238754	2.1231	4.43293232648145e-10
BTBD7	0	1	0.270277	NA	-0.907264	NA	-4.95528	0.0694825	-0.530742	1	1.63399	NA	0	NA	1.36649	NA
MIR1294	-0.017337	1	0.039853	1	0.459638	0.245744	-0.0274379	0.948087	0.0751596	1	0.304563	0.140768	0.402646	0.103753	-0.379719	0.0616443
EWSR1	NA	NA	NA	NA	NA	NA	NA	NA	NA	NA	NA	NA	NA	NA	NA	NA
IL24	-0.110044	1	-0.0274391	1	-0.731351	1.42140563526355e-15	-0.595872	1.69478338495025e-13	-0.0580691	1	0.0735619	0.712225	-0.476188	0.0137318	-3.86568e-05	1
RBP2	NA	NA	NA	NA	NA	NA	NA	NA	-0.530743	1	4.80823	NA	4.68036	NA	1.36651	0.700272
CCNB2	0	NA	1.67499	NA	0	NA	0	NA	-1.89205	1	0.373381	NA	-2.35508	NA	0.299829	NA
NKAIN2	0.0647538	1	-0.0646621	1	0.19182	0.518113	0.563487	0.0117301	-0.0177264	1	-0.939953	0.00569549	-1.39776	0.000809275	1.12501	0.00143333
CDX4	-0.0314273	1	0.85537	1	0.352612	0.781395	-3.47347	0.00066734	0.473609	1	-0.445619	0.458154	-1.47667	0.0488501	-2.22526	0.0010091
LINC01845	0.766991	1	1.68439	NA	0	NA	3.7371	0.152131	-0.267119	1	1.6096	0.500105	0	1	6.76872	0.000113742
C1orf50	NA	NA	NA	NA	NA	NA	NA	NA	NA	NA	NA	NA	NA	NA	NA	NA
RAB25	0.631666	1	0.182462	1	-0.453783	0.481254	-1.21236	0.0142118	0.188573	1	-0.144013	0.707797	-0.601114	0.110991	-0.895282	0.00278929
SARDH	0.0591394	1	-0.307168	1	-0.986678	0.000997874	0.605377	0.0210129	0.0131426	1	-1.36283	0.050254	-1.66674	0.0290387	2.12361	0.000391556
LINC00595	-0.278602	1	-0.0852927	1	-1.69115	1.50361074535992e-05	-1.31637	9.40726737169017e-05	0.0865498	1	-1.06844	0.00019949	-1.00802	0.00010817	-1.13542	3.67427717850292e-07
LMNA	0	NA	0.24773	NA	1.24982	NA	0	NA	2.28146	1	-0.69369	NA	-3.68222	NA	-3.35043	NA
FBLN2	-0.0307355	1	0.173805	1	-0.401001	0.256484	-1.20671	1.03423711798613e-05	0.0679361	1	1.55311	4.93072121010601e-19	1.55271	2.10777877424524e-13	-1.364	1.84827403665146e-12
SEMA4A	-0.0643318	1	-0.133572	1	-0.960867	0.000424946	-1.96152	9.67375640725224e-18	0.0370498	1	0.603938	0.0686597	0.336746	0.452071	-2.64571	2.88584343923255e-18
BGLAP	-0.659124	1	-0.431785	1	-1.53483	0.0048962	0.63327	0.178449	-0.199276	1	-0.494119	0.229026	-0.442417	0.308698	1.84778	2.30015248124201e-11
SSTR5-AS1	0.750516	1	-3.77126	NA	3.55559	NA	-0.533275	0.897007	1.61182	1	0.133243	0.951762	1.80093	0.429094	0.497486	0.811275
MIR3977	0	NA	0	NA	0.24531	NA	0	NA	0	1	-1.17491	NA	0	NA	0	NA
HERC2P10	NA	NA	NA	NA	NA	NA	NA	NA	NA	NA	NA	NA	NA	NA	NA	NA
PAQR6	-0.760353	1	-0.177537	NA	-1.25391	NA	-1.98074	0.441457	1.45482	1	-0.502491	NA	-3.37651	NA	0.101864	0.970593
LINC02079	-0.665929	1	-0.381797	1	-1.15484	0.00404612	-1.47897	1.39466682394889e-05	0.0282952	1	-1.05646	9.29791065394151e-06	-0.156327	0.686791	-1.1952	2.5069134184264e-06
TLR5	NA	NA	NA	NA	NA	NA	NA	NA	NA	NA	NA	NA	NA	NA	NA	NA
CYP46A1	-0.0989748	1	-0.202543	1	0.46196	0.641446	1.61105	0.0258833	0.0233487	1	0.570728	0.368638	-0.802233	0.334455	1.94855	0.000207354
DEFB106A	-0.361668	1	0.0534267	1	-0.957176	0.427198	-2.80297	0.0080743	-0.232626	1	-0.313203	0.751539	-0.492345	0.674475	-4.05851	7.45614271820286e-06
MPI	NA	NA	NA	NA	NA	NA	NA	NA	NA	NA	NA	NA	NA	NA	NA	NA
CATSPERE	-0.170635	1	-0.284888	1	-0.818385	6.75203724982184e-06	-0.686858	1.36599246856765e-05	-0.159952	1	-0.397054	0.0113256	-0.663067	0.000194958	-0.288442	0.069205
PRAMEF13	0.0249419	1	0.586949	NA	0.581662	NA	-2.24737	0.344445	-0.858245	1	-0.541986	0.588327	-0.580436	0.704964	-1.34486	0.246919
MIR30A	NA	NA	NA	NA	NA	NA	NA	NA	NA	NA	NA	NA	NA	NA	NA	NA
RGPD6	NA	NA	NA	NA	NA	NA	NA	NA	NA	NA	NA	NA	NA	NA	NA	NA
RPL37A	-2.57206	NA	-6.5586	NA	-5.00157	NA	3.18554	NA	-0.30905	1	-7.8035	0.0101394	-0.517934	0.918344	-2.24428	0.470797
KLHL40	0.232671	1	-0.0107215	1	-0.0573197	0.901772	-1.11547	0.000142744	-0.0518562	1	-0.49334	0.0273825	-0.433312	0.139703	-0.0982869	0.71041
MIR643	0	1	0	1	0.0532965	0.999944	-7.8021	0.190041	0	1	0	NA	-1.5726	NA	-6.00661	0.15816
UBE3B	NA	NA	NA	NA	NA	NA	NA	NA	NA	NA	NA	NA	NA	NA	NA	NA
NAXE	0.217186	1	-0.105198	1	-0.735173	0.000616163	-1.2419	8.03579806128837e-12	0.152436	1	-0.252393	0.170486	-0.648691	0.00147976	-0.825218	1.40234982105475e-06
ADD3-AS1	0.450949	1	-0.0803217	1	-0.803738	0.0620619	-0.485945	0.208514	0.126508	1	0.173377	0.512457	0.219867	0.499768	-0.279481	0.25
LOC102467080	1.71936	1	0.0661707	NA	-2.23187	NA	-0.400425	0.861328	0.0873842	1	-3.09407	0.0212278	0.5718	0.743932	0.821198	0.504496
MIR4776-1	0	NA	0	NA	-0.242356	NA	-2.93591	NA	0	1	2.30662	NA	3.82675	NA	0	NA
MMGT1	NA	NA	NA	NA	NA	NA	NA	NA	NA	NA	NA	NA	NA	NA	NA	NA
MIR4637	0.179081	1	0.148257	1	0.666614	0.00318829	0.870414	6.33454991394902e-06	0.0900368	1	0.149285	0.434477	0.00055481	1	0.502695	0.00306119
DPY19L3	NA	NA	NA	NA	NA	NA	NA	NA	NA	NA	NA	NA	NA	NA	NA	NA
HOXB4	-0.0878166	1	-0.0428	1	0.536049	0.0720431	0.466043	0.0710363	0.0413612	1	-0.0685759	0.583063	-0.139675	0.337233	-0.39462	0.000209412
DNAJB9	0	1	-2.18481	1	-0.363155	0.549967	-10.3449	1.1292956968268e-15	-1.42879	1	-0.627243	0.488756	0.57417	0.632858	-9.68105	7.42720375265262e-14
OXSM	0.208628	1	0.134107	1	1.39741	4.19813776805504e-09	0.461744	0.0464692	0.398396	1	1.05377	0.00463306	1.26336	0.00603151	-1.16859	0.00275066
BCAN	0.128547	1	-0.00423609	1	0.251025	0.803075	-1.57133	0.0306272	0.29657	1	-0.440183	0.256664	-0.162526	0.7752	-2.02326	6.4941254914607e-08
HNMT	-0.198775	1	0.296632	1	-1.19284	0.000101495	-3.48733	2.17861334002465e-37	0.075192	1	0.61661	0.673272	-2.96249	0.00645014	-1.56247	0.0952869
FNDC4	-0.293181	1	0.241661	1	1.44331	7.38143262677622e-07	-1.45735	6.94055737721058e-08	0.505874	1	-0.623887	0.027116	-0.571134	0.112334	-2.24798	8.87886724333106e-15
MPP4	0.216259	1	0.0351467	1	-0.0791332	0.885612	-0.600063	0.114577	0.0406618	1	0.0955619	0.82067	1.31211	0.000208086	-0.648868	0.0466366
CCDC174	-0.650566	1	-1.76006	NA	0.232182	NA	2.42016	0.411096	-0.435565	1	3.4265	NA	1.10503	NA	0.785429	NA
MIR425	0.114748	1	0.0712546	1	0.486397	0.0591062	-0.00667065	0.983785	0.0305976	1	-0.106994	0.669698	-0.221375	0.434784	-0.214218	0.327588
ZNF281	NA	NA	NA	NA	NA	NA	NA	NA	NA	NA	NA	NA	NA	NA	NA	NA
DCP1A	-0.211427	1	-0.0426409	1	0.745874	0.0201016	1.62245	5.65239029667112e-10	-0.0615315	1	0.453544	0.000447203	0.141393	0.46805	1.26082	7.95014087118007e-23
MRPL24	0.260001	1	0.161268	1	1.14351	1.16301820571435e-06	-0.748091	0.000422991	0.164465	1	0.653243	7.06803871753199e-11	1.05226	7.27511972855887e-21	-0.477129	1.71684455931405e-05
CCNO	0.0396429	1	-0.185613	1	-0.552059	0.191571	-0.199244	0.614548	0.0227865	1	-0.142455	0.655225	-0.537788	0.100002	-0.136425	0.641901
LINC02538	-0.186471	1	-0.739888	1	-1.87774	0.0382791	-6.76811	1.46390531567118e-10	0.510608	1	0.401734	0.881353	-4.07835	0.0548315	-6.03371	0.00207339
SUCLG1	-1.4365	1	-0.753294	NA	-2.03434	NA	-3.51801	0.0360785	-0.25481	1	-1.11921	NA	0.294123	NA	-0.794495	0.753492
TRMT112	0.0283471	1	0.0192492	1	0.14691	0.670272	-0.491192	0.0544555	-0.0729966	1	-0.080653	0.74141	-0.0105943	0.981121	-0.599989	0.00161567
PEAR1	0.0316172	1	-0.0266546	1	-0.278209	0.306715	-0.128959	0.602085	0.0783063	1	-0.153893	0.489179	-0.28167	0.275546	0.40692	0.0385875
DOCK2	-0.914185	1	0.0994839	1	-0.337335	0.626807	-2.13774	2.37023782396216e-05	0.159225	1	1.23721	0.00124135	0.734169	0.163115	-3.42436	6.08907676755418e-15
MIR3181	0.0632691	1	-0.224906	1	-0.569349	0.580678	3.92217	9.00124570417945e-10	-0.249915	1	1.01851	0.0695298	0.68206	0.305504	3.97811	1.4790676032147e-20
AKIRIN1	NA	NA	NA	NA	NA	NA	NA	NA	NA	NA	NA	NA	NA	NA	NA	NA
LRRC71	-0.179001	1	0.0589089	1	0.610531	0.00156431	1.56405	7.19198990072944e-23	0.0211566	1	0.756495	9.4878143519994e-10	0.245422	0.170535	1.3738	2.82915402516322e-26
WDR87	1.22226	1	-1.2118	NA	0	NA	1.291	NA	-2.60337	1	-0.213127	NA	4.30077	NA	4.40091	NA
RBM26-AS1	-1.34278	NA	4.00828	NA	1.22264	NA	0.636631	NA	0	1	0	NA	0.107617	NA	-1.05244	NA
MIR4435-2HG	-0.219175	1	-0.279442	1	-0.368762	0.653092	-0.896553	0.157225	0.21018	1	-0.689883	0.501496	-2.34915	0.030099	-2.21328	0.0125633
ARMC12	-0.0593648	1	0.30887	1	1.53568	0.00618344	1.60737	0.00101786	0.370676	1	4.99598	5.12792617490201e-42	2.94252	5.50649492353248e-14	-1.05506	0.0136251
ARHGEF11	0.339603	1	-0.520278	1	-0.75578	0.398285	-1.63821	0.0218403	0.445024	1	-0.885612	0.295347	-1.17042	0.181434	-1.31698	0.0602529
MIR765	-0.197755	1	0.208729	1	-0.203483	0.664745	-1.18093	0.000359526	-0.12157	1	0.102204	0.623481	-0.00317741	0.995778	-0.422483	0.0152796
FRG2	NA	NA	NA	NA	NA	NA	NA	NA	-0.530747	1	0	NA	1.56476	NA	1.36649	NA
AHDC1	2.15603	NA	0	NA	0	NA	-0.539715	NA	-0.530765	1	0	NA	0	NA	1.36649	NA
KCNJ10	-0.0777274	1	0.200289	1	-1.05258	0.000392937	-1.68236	1.95356293944313e-11	0.0375993	1	-0.233958	0.351478	-0.0261282	0.954066	-1.35934	6.03345544173196e-10
OR9Q2	-0.271	1	0.243182	1	0.467668	0.76684	3.18167	0.00287557	0.149761	1	-1.91348	0.0742969	1.29957	0.237654	2.2273	0.00750274
ETV3L	NA	NA	NA	NA	NA	NA	NA	NA	NA	NA	NA	NA	NA	NA	NA	NA
SNORC	-0.461302	1	0.802686	1	-1.80865	NA	-1.14435	0.554446	0.378704	1	0	NA	1.55809	NA	3.64674	NA
LOC102724152	0.248882	1	0.190207	1	0.00573539	1	0.0610758	0.959863	0.00102132	1	-0.242953	0.846563	-0.0251562	0.990626	-0.421549	0.65085
LOC400940	NA	NA	NA	NA	NA	NA	NA	NA	NA	NA	NA	NA	NA	NA	NA	NA
TINF2	1.72439	1	0.0482686	NA	1.80086	NA	0	1	0.431044	1	-0.33154	NA	-0.257993	NA	-2.38276	0.403764
NFKBIL1	-0.0305354	1	-0.175114	1	-0.0319224	0.927638	-0.812529	0.000170761	-0.0899769	1	0.327387	0.0612708	0.522863	0.00996221	-0.505278	0.00369177
TOMM22	0.3277	1	-0.0599842	1	-0.330746	0.590693	-2.06844	2.55816818745669e-06	-0.00367864	1	-0.642152	1.21504846909846e-05	-0.698219	1.79631305143853e-05	-1.81056	6.55080731432497e-36
FCRL5	0.285024	1	-0.0421422	1	-0.241338	0.534942	0.0472847	0.897836	-0.130966	1	-0.196567	0.364207	-0.446523	0.0694268	0.636412	0.000998785
FCRL2	0.453941	1	1.69193	1	0	1	5.44743	0.00352074	0.25385	1	0	1	0	1	6.64836	0.000228432
CEACAM18	NA	NA	NA	NA	NA	NA	NA	NA	0	1	3.28908	NA	0	NA	0	NA
SASH1	NA	NA	NA	NA	NA	NA	NA	NA	NA	NA	NA	NA	NA	NA	NA	NA
MIR329-2	0.20502	1	0.21522	1	0.229359	0.57809	-0.163408	0.646625	0.0103592	1	0.0804695	0.843846	-0.0172396	0.980882	0.503678	0.112136
LINC01704	NA	NA	NA	NA	NA	NA	NA	NA	NA	NA	NA	NA	NA	NA	NA	NA
LINC00351	NA	NA	NA	NA	NA	NA	NA	NA	NA	NA	NA	NA	NA	NA	NA	NA
KU-MEL-3	NA	NA	NA	NA	NA	NA	NA	NA	NA	NA	NA	NA	NA	NA	NA	NA
PQLC2	0	NA	0	NA	-2.24518	NA	-3.95723	NA	0	1	0	NA	-2.97204	NA	-2.64025	NA
SOWAHB	0.65685	1	-0.172094	1	-0.838685	0.161615	-2.18265	4.75577022510573e-06	0.00584338	1	0.267194	0.181482	-0.256261	0.283745	-1.07445	2.2956304430499e-09
ST6GALNAC1	-0.246809	1	0.374838	1	-0.223351	0.819666	0.110306	0.896647	-0.377236	1	-1.72174	0.00113382	1.30257	0.0969418	0.797315	0.256344
CD1B	-0.166415	NA	-0.815524	NA	-3.67896	NA	-2.99842	NA	0	1	-2.05157	0.385468	-0.538865	0.863124	-6.34239	0.00419085
MIR183	0	NA	1.67499	NA	0	NA	0	NA	0	1	0	NA	1.46075	NA	-2.60555	NA
FASTK	NA	NA	NA	NA	NA	NA	NA	NA	NA	NA	NA	NA	NA	NA	NA	NA
HHATL	0.0711221	1	0.0802737	1	-0.964434	0.00173239	-1.11688	2.00519628308897e-05	0.0247747	1	-0.301191	0.0289956	-0.364002	0.0278909	-0.752203	1.71828457255512e-08
LOC101928123	-1.35421	1	-1.17383	NA	-0.220086	NA	-1.79468	NA	0.172544	1	-0.213127	NA	0.554567	NA	-2.24275	0.267823
MIR7852	0.23998	1	-0.905147	1	1.21865	0.634429	5.38898	0.00119662	-1.36695	1	-2.03599	NA	-3.37752	NA	0.602681	NA
LINC02198	NA	NA	NA	NA	NA	NA	NA	NA	NA	NA	NA	NA	NA	NA	NA	NA
LOC105369532	NA	NA	NA	NA	NA	NA	NA	NA	NA	NA	NA	NA	NA	NA	NA	NA
WARS2-IT1	NA	NA	NA	NA	NA	NA	NA	NA	2.30924	1	0	NA	0	NA	0	NA
C8A	NA	NA	NA	NA	NA	NA	NA	NA	NA	NA	NA	NA	NA	NA	NA	NA
CD1E	0	NA	0	NA	0.24531	NA	0	NA	NA	NA	NA	NA	NA	NA	NA	NA
TSEN2	1.85328	NA	0	NA	0	NA	0	NA	0	1	0	NA	2.07963	NA	-1.03243	NA
MIR6740	-0.270076	1	-0.130116	1	-0.268158	0.498733	0.439002	0.162095	-0.448853	1	-0.778692	6.41885333055291e-05	-0.775774	0.0034028	0.222382	0.333912
PRRC2C	NA	NA	NA	NA	NA	NA	NA	NA	NA	NA	NA	NA	NA	NA	NA	NA
PRKCSH	0.302761	1	0.0653858	1	0.419796	0.119563	0.508542	0.0238813	-0.0648847	1	0.328754	0.0979279	0.172714	0.545582	0.714948	0.000189089
GPATCH2	0.0876774	1	0.037163	1	-0.852931	9.62166184208412e-06	-1.17874	6.73886178409925e-13	-0.057622	1	-0.510652	0.0196822	-0.592701	0.031456	-0.394639	0.0898038
MAP3K20-AS1	-0.0464583	1	0.160212	1	0.672198	0.0118558	0.0488826	0.867341	0.0139575	1	0.0985096	0.570628	0.0835134	0.705055	-0.397335	0.00680211
GDF6	0.644641	1	-0.0294765	NA	0.365895	NA	1.00042	0.637979	-0.47502	1	-1.55125	NA	1.64929	NA	4.05142	0.0277716
YOD1	-0.385154	1	0.448002	1	-0.0326307	0.97182	-3.60368	5.26914594631100e-10	0.0595373	1	-0.220847	0.644374	2.24478	8.33005778830757e-08	-4.22052	3.37055193890433e-18
FNDC3A	0.0952971	1	0.391812	1	2.03317	4.71882098126958e-11	1.46393	1.10152490395207e-07	-0.0168038	1	1.02068	1.66100529803917e-14	0.818247	1.77508254278539e-07	0.853817	4.81682985419778e-10
MIR4432HG	-0.0379353	1	0.207387	1	0.90643	0.0255979	-0.622392	0.0839832	-0.00640684	1	1.09381	4.69750050302936e-08	0.421359	0.142716	-1.36822	2.69015342362176e-10
PTTG1	NA	NA	NA	NA	NA	NA	NA	NA	NA	NA	NA	NA	NA	NA	NA	NA
RFX6	0.146877	1	0.00607067	1	0.362385	0.270172	0.930707	0.000261865	0.0919266	1	-0.49574	0.141435	-0.684492	0.0980399	1.51245	1.63957190649076e-06
GEN1	3.56397	1	3.28095	1	-0.413638	0.306821	-11.3299	1.38391207330824e-19	0.431054	1	-0.876302	0.606972	-5.05071	0.000475948	-9.02955	9.3301690184459e-08
PSCA	-0.139259	1	0.0570737	1	0.652062	0.0542477	0.461949	0.126824	0.0182331	1	-0.133038	0.549503	-1.00715	1.72966999974163e-05	0.37522	0.0637333
ATP2C2	0.835219	1	-1.13705	NA	3.04809	NA	-0.534093	0.88101	-0.646388	1	0	NA	-4.70233	NA	-2.33134	NA
CEP63	0.365637	1	0.181346	1	-1.36796	0.112724	-0.134241	0.872776	0.338811	1	0.405287	0.875114	-1.22532	0.449002	1.30408	0.252636
ANKRD44	-0.10763	1	-0.0101528	1	0.679594	0.000259197	0.647051	7.45906200286485e-05	-0.09085	1	-0.13464	0.347627	-0.159931	0.371501	0.341349	0.00800503
SPTA1	-0.578853	1	0.0600765	1	0.164063	0.831457	-2.01338	0.000333921	-0.303263	1	-0.248825	0.735782	0.701657	0.358239	-2.92256	1.26607468961227e-06
LINC02366	-1.28841	NA	0	NA	0	NA	0.582256	NA	0	1	-1.15532	NA	-0.944408	NA	-2.03805	NA
ERGIC1	NA	NA	NA	NA	NA	NA	NA	NA	0	1	-1.17491	NA	0	NA	0	NA
LOC100130673	0.0246584	1	0.0767659	1	-0.568318	2.70475250908145e-08	-1.05425	1.73224654270985e-33	0.0107538	1	0.340455	0.000358725	0.243392	0.0497202	-0.506823	2.66487354655852e-07
