## Supplemental Table 2 for "Pluripotency Factors Modulate Interferon Signaling in Embryonic Stem Cells" (part 3 of 3)

### Sheet: FoldChanges (continued)
Table S2: Fold changes (log2) of bulk RNAseq experiment in H1 and H9 ESCs.
OR6K2	-0.29682	1	-0.46465	1	-2.39676	0.0589385	-0.352826	0.731672	-0.172016	1	-0.191216	0.921487	-2.93822	0.110767	-0.264193	0.844183
WDR63	NA	NA	NA	NA	NA	NA	NA	NA	NA	NA	NA	NA	NA	NA	NA	NA
LOC440346	-0.0591876	1	-0.383485	1	0.949247	0.337926	-2.51603	0.0048412	-0.149784	1	-1.1927	0.172269	-2.01205	0.0546577	-4.78209	3.89173880333101e-05
TOP1MT	-0.889175	NA	0	NA	0	NA	0.183015	NA	NA	NA	NA	NA	NA	NA	NA	NA
ZNF728	0.105749	1	0.0278663	1	-0.0977437	0.745107	0.145485	0.547647	-0.0453007	1	-0.259272	0.469447	-0.247719	0.598693	1.01449	0.00101046
OR2T2	NA	NA	NA	NA	NA	NA	NA	NA	0	1	-1.17491	NA	0	NA	0	NA
CPLANE2	NA	NA	NA	NA	NA	NA	NA	NA	NA	NA	NA	NA	NA	NA	NA	NA
OR6N1	-0.0259813	1	-0.765375	1	-1.65221	0.00493998	-2.31285	4.25218270421976e-06	-0.275422	1	-0.515343	0.39882	-0.166945	0.847999	-1.24649	0.023183
ANKRD17	NA	NA	NA	NA	NA	NA	NA	NA	NA	NA	NA	NA	NA	NA	NA	NA
MTSS1L	0.0725041	1	0.0946602	1	0.356239	0.370199	0.175959	0.624037	-0.0054916	1	0.272338	0.273147	0.0650653	0.868346	0.0790307	0.770253
HOXC13-AS	-0.0536478	1	0.378287	1	-0.545185	0.0383932	-2.59528	6.68176198316358e-35	0.0243481	1	0.606761	0.00670402	-0.533399	0.0639528	-1.54769	3.34973714749353e-12
LOC100505918	NA	NA	NA	NA	NA	NA	NA	NA	NA	NA	NA	NA	NA	NA	NA	NA
FLJ45513	3.25863	1	1.75384	NA	0	NA	-0.539459	NA	0.430947	1	0	NA	0	NA	1.36649	NA
AMY2A	-0.0248599	1	0.594069	1	-1.94367	0.294917	1.4472	0.289248	-0.689987	1	-1.55765	NA	0.0784239	NA	2.94498	0.06421
LINC01471	0.0352265	NA	1.343	NA	-2.67332	NA	-1.27716	NA	0	1	-1.17491	NA	-1.36422	NA	-1.03243	NA
LNX1-AS2	NA	NA	NA	NA	NA	NA	NA	NA	NA	NA	NA	NA	NA	NA	NA	NA
ZNRF1	0.738049	1	0.483842	NA	0.217434	NA	1.62158	0.564059	-0.990194	1	-2.07089	NA	-1.47551	NA	-1.33603	0.528198
SLC51A	-0.0798372	1	0.0246623	1	-0.893657	0.0027786	-0.639233	0.0146959	0.225713	1	-0.195707	0.185834	-0.418244	0.0106595	-0.534467	7.80140427098031e-05
TRIM14	0.780851	1	0.264001	1	2.21444	0.316692	6.1044	0.000264229	0.602068	1	0.369871	0.875497	-0.916095	0.491547	2.3719	0.00263949
LINC02242	0.187065	1	0.211954	1	3.20867	1.37017685501997e-21	1.6962	7.53515308322397e-08	-0.00295054	1	3.20324	1.52074340757505e-20	3.91482	4.69957956702215e-25	2.3797	1.29343943079925e-11
PRPF38A	-0.854091	NA	-0.678182	NA	0	NA	0.147975	NA	0	1	-1.17491	NA	0	NA	0	NA
BMP10	-0.152735	1	-0.105993	1	0.197551	0.256456	0.682051	3.12928009996128e-07	-0.136657	1	-0.0312509	0.904098	-0.552379	0.0137202	0.428068	0.021605
MEIS1-AS2	0	1	0.578155	1	0	NA	0	1	0	1	3.50636	0.0627354	4.39583	0.0608567	-8.35093	0.000190805
LCN6	0	1	0.324078	NA	1.6121	NA	-2.93637	NA	0	1	-0.618694	0.618139	0.764712	0.627111	-5.02756	0.00196365
CFC1B	NA	NA	NA	NA	NA	NA	NA	NA	NA	NA	NA	NA	NA	NA	NA	NA
TBX18	0	1	1.05892	1	0.252349	0.732761	-8.02987	1.40255773282295e-09	0.43106	1	-1.97506	0.0416049	-0.567106	0.666915	-8.45799	1.22081029517742e-08
PYHIN1	3.45129	1	0.344476	NA	1.36493	NA	-3.94119	0.152114	0	1	0.286726	0.925543	-0.237003	0.956081	-39.0785	4.0015576529654e-64
KMO	NA	NA	NA	NA	NA	NA	NA	NA	NA	NA	NA	NA	NA	NA	NA	NA
ZAP70	0.474476	1	1.14659	1	5.50318	0.00290412	3.64413	0.0411908	-0.166841	1	0.842809	0.470787	-0.433847	0.782253	0.0777727	0.950353
RBM7	-0.168865	1	1.51643	1	-1.47508	0.187222	-6.98547	3.37623354031331e-06	0.468977	1	0.439747	0.477483	0.00798216	0.997566	-3.88398	3.29768222625663e-05
MIR5191	-0.162242	1	-0.00293948	1	1.38333	7.75767888319609e-08	1.34258	2.54426730019201e-09	-0.0645012	1	0.0860872	0.708189	0.641146	0.00322919	0.591252	0.00128423
BOP1	NA	NA	NA	NA	NA	NA	NA	NA	NA	NA	NA	NA	NA	NA	NA	NA
LOC101927839	0.411117	1	-0.0627328	1	-0.779688	0.0811277	0.227532	0.595728	0.0733622	1	1.04037	0.000271767	-0.139588	0.781361	0.66701	0.0329102
MUC13	-0.166471	NA	0	NA	0	NA	-0.539697	NA	NA	NA	NA	NA	NA	NA	NA	NA
POGLUT1	1.85335	NA	1.76528	NA	1.81695	NA	0	NA	0	1	1.87658	NA	2.57319	NA	0	NA
IFT81	0.084093	1	0.0964448	1	0.432179	0.0981936	-0.258421	0.287111	0.100515	1	-0.13427	0.492491	-0.43438	0.0424516	-0.972052	2.82724911267808e-08
GIMAP4	-0.365775	1	0.0178872	1	0.528174	0.0412826	-0.203629	0.408286	-0.267641	1	-0.794458	6.95222688521509e-07	-0.940139	2.04186327956332e-06	-0.919897	8.07478782078625e-08
MAP3K2	-0.582801	NA	0	NA	1.22267	NA	0.930452	NA	-2.95122	1	-0.0283818	0.991065	1.67342	0.332085	-0.450927	0.786539
LOC101929613	-0.0411111	1	0.487264	1	1.51698	0.000269363	0.913806	0.0145645	0.156485	1	0.638509	0.00248422	0.935744	0.000221098	0.0573987	0.828775
SH2D4A	-1.02216	NA	0	NA	0	NA	1.22854	NA	-1.18711	1	0	NA	-0.967389	NA	0.464022	NA
FBXO33	0.402161	1	-0.00403039	1	-0.812179	0.0670752	-1.25782	0.000636947	0.259002	1	0.979458	0.0263124	-0.786626	0.0689073	-0.632156	0.0769981
MIR4673	0.0387002	1	-0.0131196	1	1.34405	2.89946224247315e-08	1.79156	3.06726677049768e-17	-0.0221069	1	0.162456	0.42657	0.725566	0.000366633	0.886695	2.54553327561116e-07
CADM3	NA	NA	NA	NA	NA	NA	NA	NA	NA	NA	NA	NA	NA	NA	NA	NA
MIR4302	-0.0469639	1	0.0771355	1	-0.630149	0.00735078	-1.74705	2.54039622735479e-18	0.309352	1	-0.793894	0.00176122	0.127475	0.761133	-1.66028	3.86033637123295e-10
C1orf94	NA	NA	NA	NA	NA	NA	NA	NA	NA	NA	NA	NA	NA	NA	NA	NA
TPRKB	0.132652	1	-1.26231	1	0	1	7.23081	5.08811984755445e-06	-0.0309969	1	-0.213127	0.944297	0.656134	0.767958	6.42163	2.08688350083519e-08
GALM	0.0849727	1	-0.0435672	1	1.41542	4.90782873350608e-08	1.16229	4.36876896811776e-07	-0.326121	1	-0.66008	0.00371401	-0.854616	0.0029785	0.577949	0.0166981
CRTAP	0.0518773	1	-0.00901176	1	-0.5366	0.0112659	-0.435307	0.0178256	0.0120294	1	-0.578957	0.000592956	-0.37985	0.0883387	-0.00325796	0.990644
FBXO41	-0.0379741	1	-0.0141158	1	-0.129435	0.320508	-0.443386	8.07165898579114e-06	0.104226	1	-0.931824	1.16629413216738e-26	-0.57363	1.33415239159804e-07	-0.044866	0.691078
GPR151	0.0220418	1	-0.21929	1	-1.11316	0.00246457	1.45639	7.76578910075069e-07	0.0101298	1	-0.0848605	0.80717	0.440474	0.159315	1.77709	5.04359858483194e-15
CHST8	0	NA	0	NA	-3.6468	NA	-3.92502	NA	NA	NA	NA	NA	NA	NA	NA	NA
SYDE1	0.0574604	1	0.0354852	1	-1.60298	0.00337141	1.01128	0.0299512	-0.0436145	1	-0.413198	0.636925	-0.232558	0.732859	1.32796	0.00139124
NRAV	0.349643	1	0.182567	1	0.0984575	0.802011	-0.0460539	0.893786	0.30311	1	0.493273	0.031073	1.37445	5.46869610244491e-08	0.045475	0.872854
CADM3-AS1	-0.523651	1	0.224092	1	-1.39531	6.49954024557648e-05	-2.00651	2.44602145290108e-11	-0.119343	1	-0.214578	0.614765	-1.31718	0.000649106	-0.98369	0.00265621
LOC100130357	4.55749	1	0.85457	NA	-0.217016	NA	-1.97384	0.530031	1.3928	1	-0.213126	NA	-0.944432	NA	-2.03805	NA
OPN1MW	0.442364	1	-0.27169	1	-0.856896	0.284705	-0.978049	0.143059	0.69468	1	-0.600853	0.399846	-1.17229	0.170354	-1.54753	0.0269592
LOC101927020	NA	NA	NA	NA	NA	NA	NA	NA	NA	NA	NA	NA	NA	NA	NA	NA
RIPPLY2	NA	NA	NA	NA	NA	NA	NA	NA	NA	NA	NA	NA	NA	NA	NA	NA
ACKR1	0.256903	1	-0.953563	NA	-1.21836	NA	2.51413	0.256797	0.0342829	1	-2.55596	0.128339	3.09274	0.212	5.83228	0.00137218
YTHDF3-AS1	-0.2638	1	0.748347	1	0.237891	NA	0.610678	0.64257	0.82706	1	-1.17778	0.301459	-0.9153	0.527688	-0.850146	0.440711
FCER1A	-0.268991	1	0.722814	1	0.215594	0.863936	-0.316538	0.760385	-0.125903	1	-0.843784	0.355784	-1.72868	0.0763765	-0.996053	0.206572
HECTD2	NA	NA	NA	NA	NA	NA	NA	NA	NA	NA	NA	NA	NA	NA	NA	NA
ICMT	-0.206717	1	0.0343662	1	0.709329	0.170592	-0.592924	0.192086	0.110329	1	-0.313137	0.181643	0.137325	0.692015	-1.82602	1.12379769562235e-16
LEPROT	-0.163886	1	0.160323	1	-0.321738	0.0193824	0.966051	8.41683768800176e-19	-0.0448487	1	0.443929	2.1611621262136e-07	0.459549	1.97109521328274e-05	1.15637	7.74509259408843e-39
ERF	0.0384231	1	-0.0394765	1	-0.100939	0.748376	-0.822034	0.000162015	-0.103791	1	-0.634618	0.0486815	-0.0575076	0.921827	-1.27882	5.91550479438875e-05
SIRT7	-0.155625	1	0.0865336	1	-0.40224	0.0764801	-1.8605	3.54925046729045e-25	-0.191325	1	0.128223	0.595142	0.256568	0.349488	-1.30187	1.8469614044418e-11
DIRAS3	0.0467815	1	0.207937	1	-0.926922	0.00850451	-0.967912	0.0012409	-0.0632338	1	0.476461	0.172989	-0.0652202	0.909147	-0.137025	0.718172
OR10J3	1.1841	1	2.55357	1	1.94167	NA	-3.53095	0.0547867	0	1	-1.30999	0.024199	1.9433	0.00662994	-6.8619	5.72484364675074e-07
TRIM8	NA	NA	NA	NA	NA	NA	NA	NA	NA	NA	NA	NA	NA	NA	NA	NA
LINC02431	-0.207668	1	0.221071	1	-0.249291	0.317377	-0.893966	2.82683089954708e-06	0.103496	1	0.822614	9.9984603894413e-06	1.13126	4.90676721426289e-07	-1.08831	5.73083371963002e-08
OR10J1	NA	NA	NA	NA	NA	NA	NA	NA	1.39272	1	0	NA	0	NA	0	NA
CCDC22	NA	NA	NA	NA	NA	NA	NA	NA	NA	NA	NA	NA	NA	NA	NA	NA
CBLL1	0.327754	1	-0.209295	1	-0.618348	0.0697378	-2.01962	2.38597205119306e-13	-0.100107	1	-0.0795521	0.836118	-0.495543	0.184327	-1.35863	1.6774204029705e-06
LAP3	0.235098	1	0.0909796	1	0.691233	0.00351715	0.44283	0.0380527	0.0521126	1	0.355568	0.0264585	0.159305	0.48722	0.424177	0.00844368
LOC105379183	0.165492	1	0.00510208	1	1.42832	1.37768919660916e-08	-0.284902	0.255893	0.00559795	1	0.957791	5.97329753574391e-09	1.77721	2.43780387196257e-20	0.249883	0.202626
FGD5P1	0	NA	2.77787	NA	2.51585	NA	0	NA	0	1	-1.17491	NA	-0.290528	NA	-3.34222	NA
RARB	NA	NA	NA	NA	NA	NA	NA	NA	NA	NA	NA	NA	NA	NA	NA	NA
GPR88	0.308757	1	0.283071	1	0.878438	0.00505545	-6.42776	5.49360497349663e-44	0.331712	1	-0.66814	0.011818	0.627519	0.0667209	-7.00126	3.27292665148529e-42
AMIGO1	-0.166438	NA	0.282404	NA	0	NA	-0.539697	NA	-1.97679	1	0.748662	NA	3.12088	NA	2.81257	NA
APCS	-0.369255	1	0.00408797	1	-0.147585	0.743325	-0.119894	0.753608	0.180042	1	-0.710352	0.0667791	-0.987776	0.0384769	-0.761087	0.0553603
MAPRE2	NA	NA	NA	NA	NA	NA	NA	NA	NA	NA	NA	NA	NA	NA	NA	NA
GPR75-ASB3	-0.127992	1	-0.0371382	1	0.186416	0.541543	0.278209	0.259869	-0.0759472	1	0.286531	0.108863	-0.0166881	0.962985	0.383029	0.0270349
TAPT1-AS1	22.7726	NA	-22.2547	NA	18.829	NA	0	NA	6.40086	1	0	1	7.82438	0.333345	0	1
PKD2L2	0.553457	1	0.129113	1	-0.541531	0.469363	-1.24446	0.0361866	-0.00318423	1	-0.692982	0.153464	-0.857161	0.175268	-0.725587	0.155931
SALL3	0	NA	1.67499	NA	0.245304	NA	0	NA	-2.36304	1	0.48732	NA	1.49771	NA	3.19884	NA
SMNDC1	0.183475	1	0.114465	1	-0.540513	0.319397	1.29392	0.00149762	0.242736	1	0.365782	0.290554	0.180351	0.747474	2.5299	1.69160043748439e-15
MAMLD1	-0.0430429	1	0.0431754	1	1.12694	2.51375163826131e-09	1.59513	2.67635415893892e-22	0.107704	1	0.409805	0.0111498	0.441552	0.0311449	0.968159	1.5725364261228e-09
SPPL2B	0.566323	1	0.251549	1	-0.73144	0.398615	-4.33039	4.05775488150941e-08	-0.740612	1	1.00488	0.00777879	2.52584	1.51421238813894e-09	-1.75447	0.000162823
APOBEC4	0.255208	1	-0.0273722	1	-1.32628	0.00061774	-1.6062	1.12087754382966e-06	0.075051	1	-0.461763	0.00236762	-0.455981	0.015725	-1.07364	2.70696147216343e-12
LOC105373394	NA	NA	NA	NA	NA	NA	NA	NA	0	1	0	NA	2.45822	NA	0	NA
FAM122C	NA	NA	NA	NA	NA	NA	NA	NA	NA	NA	NA	NA	NA	NA	NA	NA
MIR559	-0.723716	1	-0.213	1	0.21153	0.789096	0.373176	0.554256	-0.256749	1	-1.05493	0.0125921	0.400401	0.519039	0.106025	0.839729
KIF9	NA	NA	NA	NA	NA	NA	NA	NA	NA	NA	NA	NA	NA	NA	NA	NA
PVRIG2P	-0.248158	1	-0.644526	1	-0.0288974	0.964109	-0.382707	0.368957	0.072665	1	-0.390343	0.410993	-0.604832	0.264359	-0.216196	0.638202
GABRD	-4.48354	1	0	1	-2.26888	0.772112	-3.64976	0.558643	0	1	1.4289	0.651004	-0.873418	0.839852	-8.32194	0.00373176
DEFB131A	0.0934857	1	0.571263	1	0.223803	0.949599	5.15112	0.00274011	0.55093	1	-1.17492	0.67323	0.954767	0.625238	2.47968	0.0563789
EFR3A	NA	NA	NA	NA	NA	NA	NA	NA	NA	NA	NA	NA	NA	NA	NA	NA
GCDH	-0.00198938	1	0.362505	1	1.00935	0.00674878	1.87253	1.29308359290495e-09	0.154961	1	0.958563	6.24601427412535e-05	0.832417	0.0070923	0.467007	0.0825891
MSH6	0.129589	1	-0.262997	1	-1.3802	1.9549303688161e-06	0.58028	0.0240219	-0.0973714	1	-0.370342	0.347645	-1.54297	0.000246999	1.12435	0.00131796
FAM76A	-0.0407209	1	0.0169673	1	0.681595	1.76638953935273e-05	1.74753	1.11272104142217e-39	-0.0623818	1	-0.0363516	0.830506	0.0436799	0.839743	1.38009	2.02088315575608e-30
TINAGL1	0.306035	1	0.184607	1	0.957632	0.00445379	0.727536	0.0160722	0.226913	1	0.751421	6.02008743559361e-05	0.840052	0.000160355	0.517872	0.0104724
ADAMTS9	-0.0637823	1	0.0630023	1	-1.04449	0.00717593	0.222117	0.548577	0.161215	1	5.41071	3.75689797063736e-44	2.18122	4.25401149388367e-09	0.191113	0.630217
MIR4758	0.269015	1	-0.246553	1	-0.0168606	0.974772	-5.22153	2.0364246454112e-51	-0.370115	1	1.52469	0.0362162	0.519773	0.644718	-6.4431	5.10423147321844e-19
MIR4267	NA	NA	NA	NA	NA	NA	NA	NA	NA	NA	NA	NA	NA	NA	NA	NA
SNORD87	NA	NA	NA	NA	NA	NA	NA	NA	NA	NA	NA	NA	NA	NA	NA	NA
ARHGEF15	0	NA	1.76527	NA	0	NA	0	NA	1.39273	1	0.74866	NA	0	NA	0	NA
CFAP45	0.275791	1	-0.342054	1	0.577868	0.76293	3.46725	0.00810965	0.316983	1	-0.944701	0.335367	1.93299	0.0827163	3.14714	0.000332145
MIR5693	1.5748	1	0.541638	1	0.493538	NA	-2.16739	0.0969787	-1.06394	1	0.646185	0.635748	1.07102	0.489999	-0.269207	0.844646
SRSF11	NA	NA	NA	NA	NA	NA	NA	NA	NA	NA	NA	NA	NA	NA	NA	NA
LOC101927969	-0.0653277	1	-0.0252714	1	0.77183	1.6803132392121e-09	1.09317	3.88963125440374e-23	-0.0326267	1	0.0233125	0.840084	0.265464	0.0115912	0.584764	2.57380560048818e-12
LINC00558	NA	NA	NA	NA	NA	NA	NA	NA	0	1	0.527825	NA	-0.575279	NA	-4.48657	NA
TAGLN2	1.70481	NA	0	NA	0	NA	0	NA	NA	NA	NA	NA	NA	NA	NA	NA
LINC01160	0.124337	1	0.202988	1	-0.0487324	0.875961	-0.183744	0.427673	0.016331	1	2.98233	6.02975495210492e-61	1.7238	3.02779192824845e-14	-0.0324664	0.90246
LOC101927043	-0.1746	NA	1.83282	NA	1.24906	NA	-0.531518	NA	-1.58642	1	0.258252	NA	1.51493	NA	-1.81232	0.466746
PRDM1	0.715637	1	0.261625	1	-0.373745	0.749656	-0.948233	0.30257	-0.268361	1	-0.855935	0.237469	-0.321726	0.750739	-0.961447	0.169094
SELP	0.639834	1	-0.174843	1	0.362278	0.704106	-1.05313	0.167177	1.01928	1	0.228023	0.803685	0.349344	0.778248	-1.92477	0.0508256
MIR545	NA	NA	NA	NA	NA	NA	NA	NA	-0.530693	1	2.63503	NA	3.04198	NA	1.36649	NA
NCOR1P1	NA	NA	NA	NA	NA	NA	NA	NA	NA	NA	NA	NA	NA	NA	NA	NA
OR2T27	1.85328	NA	0	NA	0	NA	0	NA	NA	NA	NA	NA	NA	NA	NA	NA
LINC02283	NA	NA	NA	NA	NA	NA	NA	NA	NA	NA	NA	NA	NA	NA	NA	NA
ST13	NA	NA	NA	NA	NA	NA	NA	NA	0	1	0.74866	NA	0	NA	0	NA
GSC2	0.0955565	1	0.0845532	1	0.46288	0.00716882	-0.619072	1.892446546862e-05	-0.0501015	1	0.12588	0.555276	-0.54088	0.0139824	-0.44698	0.0151413
KCTD4	NA	NA	NA	NA	NA	NA	NA	NA	1.39273	1	-1.17491	NA	0	NA	0	NA
ZNF514	0	NA	-2.13769	NA	0.213595	NA	0	NA	0	1	0.74866	NA	2.57319	NA	0	NA
PIGM	-0.0991874	1	-0.0667679	1	0.247214	0.387111	-0.256501	0.295317	-0.0567759	1	-0.369238	0.040621	-0.587939	0.00602377	-0.770055	1.4290647436775e-05
RAB6C-AS1	-0.253836	1	-0.19381	1	-0.522515	0.110862	-0.796867	0.00324837	-0.106331	1	-0.616081	0.00115752	-0.827612	0.000152391	-1.28214	1.19043345939514e-11
PTPN5	0.0233739	NA	0	NA	0.245321	NA	0.183009	NA	1.39279	1	-1.17491	NA	1.58482	NA	-1.05246	NA
HDX	-0.134715	1	-0.400452	1	-1.75499	6.7264623650855e-05	1.48218	1.34330030835312e-06	-0.0160078	1	-0.639282	0.156913	-0.671741	0.136813	1.43394	3.4358931040141e-06
HIST1H2AB	-0.0400828	1	0.138107	1	1.51149	3.90138024854493e-05	-0.370901	0.320285	-0.182557	1	0.28256	0.292656	1.12006	7.74179116461786e-06	-0.303635	0.234438
SRGAP2D	0	NA	-1.22575	NA	1.83539	NA	0	NA	-1.46676	1	-0.722447	NA	-3.97116	NA	-0.779768	NA
PPP3CA	0.154439	1	0.154789	1	0.834727	0.278307	0.24248	0.740819	0.226998	1	0.704309	0.0264676	1.49367	2.57967646856496e-05	0.378839	0.266102
ESD	0.129767	1	0.21994	1	0.216236	0.336874	2.37803	6.22762474869045e-50	0.0493294	1	0.485972	0.0355598	0.860814	0.00143014	1.26932	1.18519664882089e-08
IGSF8	0.0625449	1	-0.0876903	1	0.712909	0.00153066	-0.486033	0.0151665	-0.0595445	1	-0.332321	0.0705467	-0.345576	0.137655	-0.572244	0.00149574
LUC7L3	-0.0789655	1	-0.193107	1	-0.686004	0.0181353	0.629425	0.0110413	0.0999195	1	0.327661	0.0693723	0.547758	0.00331768	0.875	9.24360487092095e-09
ENPP6	-0.124071	1	0.00553032	1	0.685311	5.66411328662056e-06	0.845117	6.53102057649842e-11	-0.077998	1	-0.627547	3.26405376089762e-16	-0.434257	1.6399550654983e-05	0.085647	0.375223
JMJD1C-AS1	0.874582	1	-2.15595	NA	2.54906	NA	2.31752	0.381397	3.00075	1	-1.16154	NA	-1.94449	NA	-0.840793	0.736495
S100B	-0.683603	1	-1.27749	1	-0.80022	0.347084	-2.95755	2.07903557751486e-05	0.68597	1	-0.670313	0.289404	-0.0755848	0.932662	-4.94684	7.73189241630377e-11
ZNF32-AS2	-1.12682	1	0.434967	1	0.0361097	0.965783	-5.66876	1.34622132771601e-15	-1.38086	1	-0.348622	0.751628	-2.43803	0.023865	-6.05495	8.2009714792011e-06
LINC01686	-1.18686	1	0.611164	1	1.10124	0.337185	0.562183	0.602837	-0.632616	1	-0.394414	0.704619	-0.612048	0.605349	-0.523519	0.556439
MIR6878	0.972588	1	1.32926	1	0.358905	NA	-2.30364	0.103353	0.898785	1	0.355542	0.822187	1.17093	0.517091	0.0744992	0.967063
SMYD5	NA	NA	NA	NA	NA	NA	NA	NA	NA	NA	NA	NA	NA	NA	NA	NA
CARD6	-0.0233495	1	-0.148648	1	-0.776192	1.10422777247604e-06	-0.0658155	0.694455	0.0010358	1	0.121511	0.746871	-0.58682	0.119658	0.596686	0.0465778
GRIA2	1.17326	1	-1.75932	NA	-0.667601	NA	-0.311145	0.916958	-0.128744	1	-1.41034	0.281191	0.67385	0.718256	-1.47658	0.262939
CNTN6	0	1	1.68463	1	0.515894	NA	-6.25396	0.00617619	0	1	1.16925	0.483539	-0.820741	0.668404	-6.40669	0.00022201
ATP1A2	0	1	-3.997	1	0.190881	0.891501	-7.63842	4.68149275501746e-07	0	1	-1.25705	0.110445	-0.0324859	0.985304	-8.92713	2.35132687940754e-10
LINC01163	-0.154215	1	0.040535	1	-1.18188	6.42865940887487e-14	-0.318762	0.028165	-0.263501	1	-0.262779	0.521617	-2.15543	3.92059233937432e-08	0.732152	0.0382013
ATP1A4	-1.31317	NA	0.810511	NA	0	NA	0.607073	NA	0	1	-0.259902	NA	0.655831	NA	-2.02305	NA
CHST2	0.0788654	1	-0.359924	1	0.273391	NA	-0.742941	0.649999	0.562821	1	-1.65148	NA	-3.37658	NA	0.275005	0.912822
MIR6127	0.0787087	1	-0.204102	1	-0.894587	0.0191199	0.594967	0.0667241	0.164059	1	1.0946	0.000140558	0.230936	0.61781	-0.0474669	0.901797
CARD19	NA	NA	NA	NA	NA	NA	NA	NA	NA	NA	NA	NA	NA	NA	NA	NA
DCAF8	-0.0995429	1	0.28008	1	-0.502257	0.172942	-0.832632	0.00557592	0.119846	1	0.323434	0.112262	0.753143	7.5723119974265e-05	-0.832907	2.00618772527186e-06
CCDC126	-0.0313848	1	-0.180879	1	-0.337104	0.0207042	-0.137283	0.312881	0.0227749	1	-0.712532	3.16674518553473e-06	-0.525358	0.00896737	-0.396379	0.0197172
COPA	0.484484	1	0.104566	1	1.01519	0.0217429	-0.0682915	0.890883	0.080598	1	0.570442	0.065236	0.476455	0.229453	-0.546684	0.0984875
LINC01018	-0.0356753	1	-0.0202259	1	-0.228675	0.551959	-0.344296	0.265749	-0.0165399	1	0.517814	4.01522161393957e-05	0.0636761	0.7752	-0.225819	0.113805
DNASE1L3	0.711043	1	0.14848	1	3.53851	0.0733724	4.68296	0.0067668	-0.259286	1	2.31052	0.207542	0.897504	0.485385	1.92414	0.0333316
AQP5	-0.166471	NA	0	NA	0	NA	-0.539697	NA	0	1	0	NA	0.0317233	NA	-2.60555	NA
UGT2B7	-0.730907	1	0.231104	1	-1.22134	0.499779	1.93457	0.112092	0.563575	1	-0.908112	0.537341	-0.482233	0.735929	0.702812	0.462694
CDC73	2.40788	1	1.6907	1	-0.071289	NA	-6.15149	0.000320697	-0.530732	1	-1.33787	0.554185	-0.660306	0.805731	-5.20012	0.0118952
MIR4777	0.0541437	1	0.141969	1	0.815956	0.00121113	0.814271	0.000190032	-0.137265	1	0.392521	0.000779999	0.27625	0.0654658	0.417917	0.000449586
GPC3-AS1	NA	NA	NA	NA	NA	NA	NA	NA	NA	NA	NA	NA	NA	NA	NA	NA
LOC613266	0	NA	-1.17014	NA	0	NA	0	NA	NA	NA	NA	NA	NA	NA	NA	NA
DLX4	0	NA	-0.678182	NA	0	NA	0	NA	NA	NA	NA	NA	NA	NA	NA	NA
MEIS1-AS3	-0.617134	1	0.195402	1	-0.223875	0.877566	0.840768	0.419763	1.01616	1	-1.68706	0.0945523	-1.01845	0.459383	0.323672	0.757698
RANBP3	0	1	-0.355655	1	0.245831	NA	-5.27534	0.010397	1.39287	1	-1.83868	0.0969387	0.413302	0.819799	-8.84179	5.3642343455971e-08
NCSTN	0.100776	1	0.00589597	1	-0.660075	0.000475769	-0.650408	6.31322313599038e-05	-0.118543	1	0.00649609	0.977432	-0.368154	0.0317159	-0.136573	0.368661
ABCB8	-0.123794	1	-0.0572947	1	-0.832673	0.0134276	-1.15211	4.29262708798294e-05	0.0463679	1	-0.508372	1.12013139991196e-08	-0.588152	6.52642854129073e-08	-1.01548	9.07421420138166e-27
THAP11	-0.078419	1	0.048257	1	-1.14593	8.1997452536676e-05	-1.16511	3.09366308800783e-06	-0.268348	1	0.107563	0.686014	-0.33675	0.225428	-0.818567	0.000103796
CTSB	0.109124	1	-0.0382484	1	-0.501931	0.0518007	0.115548	0.647549	0.0485564	1	-0.22671	0.0729995	-0.144836	0.364069	0.0987017	0.439598
ZNF2	-0.0614596	1	-0.0899395	1	-0.404532	0.0332669	-2.71481	6.53711287328603e-71	-0.00169624	1	-0.224159	0.517755	1.60832	1.55317440996075e-06	-2.93752	6.77965218877003e-25
SLC7A8	0.164701	1	0.518477	1	0.308598	0.380022	-1.0941	0.000111468	0.00405849	1	0.218124	0.477286	-0.297269	0.366859	-0.888077	0.000339965
LINC00592	0.13494	1	0.0304134	1	-0.91489	8.50611673639756e-05	1.18455	1.15413226131186e-09	0.000763299	1	-0.603674	1.80011630716502e-05	-0.230091	0.220213	2.1608	5.320786680435e-64
ELMO1	-0.175024	NA	0	NA	1.1951	NA	-0.531117	NA	1.39276	1	-1.20796	NA	0	NA	0	NA
SLAMF7	0.182148	1	0.0162348	1	0.329413	0.529912	1.04619	0.00764132	0.250649	1	0.669679	0.0354649	-0.201918	0.664812	0.686374	0.0214516
ASTL	0	1	0	NA	4.32206	NA	0	1	0	1	0	NA	3.08205	NA	0	NA
MIR6514	0.689202	1	-0.337664	NA	-1.22699	NA	1.37324	0.573266	-1.05517	1	1.4302	NA	2.51634	NA	4.3513	NA
DCP2	NA	NA	NA	NA	NA	NA	NA	NA	NA	NA	NA	NA	NA	NA	NA	NA
FRMPD3-AS1	0.0616203	1	0.10433	1	1.03834	5.54909393298757e-09	1.95222	1.00440842107884e-37	0.0894958	1	0.126289	0.42657	-0.0757151	0.740603	1.36727	1.23393117072045e-24
LY9	NA	NA	NA	NA	NA	NA	NA	NA	0	1	0	NA	1.56476	NA	0	NA
GBP4	NA	NA	NA	NA	NA	NA	NA	NA	NA	NA	NA	NA	NA	NA	NA	NA
LINC01143	3.15539	1	2.44644	1	7.25006	3.16831738450395e-05	-2.94049	0.195613	0.431093	1	0.171231	0.938943	3.62446	0.054702	-8.41145	1.44399919367273e-05
LINC00672	-0.166471	NA	0	NA	0	NA	-0.539697	NA	NA	NA	NA	NA	NA	NA	NA	NA
GOLGA6L3	1.10193	1	-0.197847	1	0.178837	0.888324	-0.834097	0.370998	-0.0426745	1	-0.0645909	0.923378	0.220245	0.746292	-0.0672809	0.900459
CAMK2D	0.539681	1	1.11391	NA	-2.00278	NA	-1.27415	0.540625	-0.484293	1	0.309829	0.840886	-0.374118	0.847857	0.676901	0.596843
NIT1	0.00433602	1	0.14789	1	0.674063	0.00318244	-1.51683	6.81968430022801e-15	0.0353081	1	0.164512	0.522374	0.575428	0.0303104	-2.14283	4.09270032495402e-24
SON	0.0604514	1	-0.17592	1	-0.865783	0.000146567	-1.3011	1.80534130909347e-11	0.00629963	1	-0.453213	0.00269126	-0.713163	8.73058270847149e-05	-0.40585	0.0108083
ING4	0.115606	1	-0.0139659	1	0.523838	0.0278326	0.427531	0.0389585	-0.000418128	1	0.3828	0.0112765	0.274148	0.178555	0.182323	0.277493
MASP2	-0.194488	1	-0.181787	1	-0.261344	0.284587	-0.469266	0.016483	-0.152709	1	-1.57323	6.26336616304995e-11	-0.609053	0.0721592	-0.568471	0.0398668
P2RY12	0.16708	1	-0.233557	1	0.643437	0.469806	-0.13468	0.876971	0.0968145	1	-0.00224678	1	-0.155476	0.857808	-0.262878	0.659078
PRORSD1P	0.846674	1	0.153273	NA	2.53934	NA	0.201392	NA	-1.53779	1	0	NA	0.0325662	NA	-0.052059	NA
PCDHGA12	1.13207	1	0.0586646	1	-0.290198	0.782826	-1.25294	0.121032	-0.427912	1	-0.377382	0.661193	-0.684204	0.473545	-0.0318907	0.971916
PPOX	-0.328876	1	-0.402968	1	0.663589	0.736363	1.34299	0.384728	-0.761184	1	-0.753016	0.80794	0.242537	0.94743	1.80028	0.374422
TDRD15	0.167927	1	0.119267	1	-1.25018	2.21412903670471e-05	-0.14201	0.634096	-0.0998496	1	-0.876501	1.29064140353912e-06	-0.916705	5.55199620348198e-05	0.107076	0.62269
RASAL2-AS1	0	1	0.0293221	NA	1.22266	NA	0	NA	-2.1714	1	0.587594	NA	0	NA	3.00717	NA
SPTSSB	0.682548	1	-1.05154	1	-0.537842	0.664745	-1.75252	0.0702843	0.306933	1	0.173114	0.888268	-0.0378975	0.985304	-0.183928	0.858448
RAB1A	-0.0646276	1	0.0146063	1	0.0741513	0.908973	4.30291	1.25814284446449e-31	0.0198457	1	-0.568854	0.504526	-1.08184	0.0358601	3.85201	9.72030951245567e-40
PTPRN	-0.0268857	1	0.128872	1	0.592677	0.000516448	0.750283	2.45377016260912e-07	-0.0147139	1	0.577261	1.53646539588637e-08	0.295595	0.0341872	0.265363	0.0218946
KCNAB2	0.221201	1	-0.100256	1	-0.582888	0.33674	1.15542	0.0121188	0.113132	1	6.46461	1.43676412610051e-28	2.42555	3.39418142060611e-12	0.940554	0.00609818
TTTY10	0.393593	1	-0.211269	1	-0.898615	0.00541476	-1.23182	6.40220498355757e-06	0.0705822	1	-0.80855	0.000409022	-0.511329	0.0351415	-0.236564	0.261533
MAPK15	0	NA	0	NA	-1.24765	NA	-3.9412	NA	0	1	0	NA	-3.97238	NA	-3.64059	NA
MAPRE1	-0.211322	1	-0.339063	1	-0.429028	0.55396	0.0811866	0.904993	-0.0841455	1	-0.484037	0.210357	-0.422599	0.424327	-0.641928	0.108368
PDZRN3-AS1	-0.0343607	1	0.0429994	1	0.763796	1.68681755378828e-07	0.485027	0.000195214	0.00613238	1	0.742149	2.06978621464144e-08	0.625532	0.000262548	0.448836	0.00248096
TOMM40L	1.16144	1	-0.557426	1	-0.0671813	NA	-2.02864	0.240522	0.964931	1	-1.89134	0.0421187	-0.342681	0.808298	-3.02684	0.00221008
YIF1A	-0.216031	1	-0.240683	1	-0.672951	0.0177275	-0.541045	0.0280197	-0.147464	1	0.203051	0.412641	-0.276499	0.321615	-0.107726	0.647314
MIR29B2CHG	0.0907635	1	-0.12479	1	-1.07667	0.0135415	-0.671163	0.0837045	0.0290958	1	0.324616	0.0782785	0.0563327	0.8497	-0.341571	0.0616572
LOC101927055	0.514318	1	-0.625905	NA	0.10742	NA	-0.839732	0.671349	-0.502179	1	-0.345234	0.836198	2.17722	0.245563	1.48603	0.359313
SLC25A36	-1.76369	1	0.818683	1	0.592391	NA	0.202174	0.889414	-0.102919	1	-0.600181	0.57315	0.978245	0.435014	0.502662	0.640415
TMEM200C	-0.0639266	1	0.145277	1	1.04661	3.35468668673573e-05	1.67115	5.18886662347848e-15	0.13081	1	-0.0472384	0.741156	0.182641	0.208055	0.657089	5.51202915386152e-10
PCP4L1	0.402226	1	0.177681	1	0.106567	0.801678	-1.93277	4.99275754523914e-11	0.191605	1	-0.379128	0.156596	1.01485	0.000155784	-1.54168	2.45158567984856e-10
OCIAD2	0.684111	1	-0.319783	1	0.768375	0.597149	1.38048	0.234879	-0.1272	1	-0.00941813	1	0.709842	0.636877	2.69347	0.00430896
AMPD2	0.140511	1	-0.0763124	1	0.484917	0.149661	1.9146	1.68673911164776e-13	-0.0226443	1	0.722176	0.000646369	0.997348	6.61377860271236e-05	1.63581	4.42257776468927e-15
WDR93	-0.173128	1	0.0440116	1	-0.56768	0.0221778	-1.07418	1.45135779955231e-07	0.0650914	1	0.782233	2.37956130395343e-10	0.153937	0.424217	-1.11279	1.10144171439153e-16
DNAJB8-AS1	-0.497247	1	-0.674743	1	-1.08697	NA	-4.14015	0.00213187	-1.37123	1	-0.801201	NA	-2.65477	NA	-2.93955	0.0875719
MFSD12	NA	NA	NA	NA	NA	NA	NA	NA	NA	NA	NA	NA	NA	NA	NA	NA
TNRC18P1	0.0431662	1	0.219427	1	-0.752763	0.0678958	-0.400488	0.284305	-0.11623	1	1.6838	5.61331441852526e-12	1.10363	0.000361824	0.212241	0.479971
AK6	0	1	-0.692929	NA	2.52783	NA	0	NA	0	1	0.74866	NA	2.51671	NA	0	NA
PROKR1	0.051157	1	0.0824897	1	1.48776	2.6807422599966e-09	1.9334	8.00935422782516e-19	-0.191975	1	0.567403	0.00130524	0.618723	0.00589309	1.53285	6.71903260034137e-18
SEMA5A	0.901144	1	0.12999	1	-1.2242	0.603616	0.753543	0.688602	-0.303278	1	2.61228	0.188034	4.17762	0.0643307	5.18945	0.00646591
UBAP1	0.268097	1	-0.100479	1	-0.225783	0.576172	-0.739905	0.0144572	-0.151582	1	-0.642525	0.202608	0.509383	0.447601	-2.47764	8.68488909349855e-08
SPTY2D1OS	-0.00364289	1	0.0749576	1	0.282566	0.190413	-0.318694	0.081482	-0.0787092	1	0.194312	0.0484328	0.656866	1.466476198352e-11	-0.061573	0.56126
TMEM79	-0.615435	1	0.257781	NA	1.37588	NA	1.27329	0.60655	1.24362	1	0.192323	NA	-0.497183	NA	0.989523	0.580662
LOC100996419	-0.0659976	1	0.0568058	1	-0.563556	0.388728	-1.71345	0.000821591	-0.0653431	1	-0.486327	0.330229	-0.741496	0.19776	-2.02128	1.044179335631e-05
SDHC	-0.260544	1	0.329479	1	-0.774038	0.408301	-2.28881	0.00209311	0.170227	1	-1.06697	0.0389409	-0.340319	0.637825	-0.75788	0.136695
NOL7	0.00824172	1	-0.0912539	1	0.016739	0.945237	0.262452	0.0841829	0.0132481	1	-0.204029	0.113615	-0.574592	6.89789531666945e-05	0.41077	0.000871284
IGFL1	0.148924	1	-0.0236793	1	0.285375	0.469337	0.763001	0.0112538	-0.0192586	1	0.295625	0.157542	-0.00638314	0.990448	0.671483	0.000640405
CHIC2	0	NA	0	NA	0.24531	NA	0	NA	NA	NA	NA	NA	NA	NA	NA	NA
TIA1	0.00938084	1	0.29038	1	0.804759	0.0350119	0.188162	0.62731	-0.0407461	1	0.445388	0.209008	0.96841	0.0140944	-0.875309	0.0105233
CYB5R3	-0.302457	1	0.0105247	1	0.34763	0.104726	0.423595	0.0179595	-0.0305262	1	-0.697761	1.2623004328128e-09	-0.374309	0.0179089	-0.300363	0.0233415
SERTAD4	0.112977	1	0.0424925	1	-0.873223	7.9799979117763e-06	-1.58264	1.25393449178855e-21	-0.0651241	1	0.15156	0.235681	-0.0594619	0.74834	-1.12434	4.23207762562316e-24
PCAT5	0.171064	1	0.987242	0.529927	0.688126	0.232161	1.70154	0.00017376	-0.0179345	1	0.320246	0.588234	2.00141	0.000216078	-0.848648	0.0944677
MIATNB	3.62656	NA	-1.17013	NA	0	NA	0	NA	-1.31426	1	0	NA	0	NA	2.15	NA
CFAP126	-0.187192	1	-0.183307	1	-0.56424	0.565186	-1.54857	0.0429913	-0.723394	1	-0.704287	0.313652	-0.387711	0.698212	-0.214542	0.776179
TUBA3D	0.61859	1	-0.283584	1	-0.555077	0.58768	-1.59631	0.0445978	0.286225	1	-0.25882	0.771226	-0.79248	0.364614	-1.74173	0.0112042
POU2F1	0.155622	1	-0.485096	NA	0.358761	NA	-0.395067	0.868171	-1.15356	1	-0.81452	NA	0.858525	NA	0.182367	0.90246
TCTEX1D4	0.19474	1	0.168806	1	0.383633	0.129574	1.07577	6.92224390619013e-08	0.0877509	1	-0.175997	0.327058	0.00643483	0.987834	1.14954	9.06824070734876e-14
RPL8	2.94459	NA	1.27255	NA	0.239786	NA	0	NA	1.39283	1	1.62908	NA	1.3684	NA	-2.60728	NA
MIR4266	0.416228	1	0.00634182	1	-0.350435	0.48808	-0.910742	0.0181545	-0.0924905	1	-0.229425	0.38825	-0.430069	0.164809	-0.133407	0.623866
GLUD2	NA	NA	NA	NA	NA	NA	NA	NA	NA	NA	NA	NA	NA	NA	NA	NA
IGF1R	-1.08845	1	0.255802	1	0.602569	0.46887	0.715492	0.306033	0.332058	1	0.465758	0.363467	0.011909	0.992429	0.153193	0.773812
C8orf37-AS1	0.171945	1	0.0978224	1	-0.0741873	0.823665	1.07952	8.44015177064233e-07	0.0244162	1	0.174841	0.461922	0.276177	0.333695	0.886129	1.39059661417136e-05
SLC2A8	1.10034	1	-1.12476	NA	-4.25216	NA	-2.84348	0.281925	0.673382	1	-2.03462	NA	-0.941466	NA	-0.430233	NA
NDUFAF2	0.309911	1	-0.141766	1	-0.935858	0.0269522	-1.00556	0.00505643	0.150301	1	0.442498	0.0180306	0.305845	0.197079	-0.0535649	0.808492
TARP	0.012223	1	-0.16914	1	0.450653	0.0763873	0.267673	0.24669	-0.0892315	1	0.600615	0.00441229	-0.0882369	0.811108	0.891719	3.73489871004395e-05
HSPA7	1.69252	1	0	NA	2.52835	NA	0.180658	NA	0.068526	1	0	NA	-2.97204	NA	-0.397082	NA
ANKRD37	-0.173104	1	-2.81388	NA	5.61641	NA	-0.533042	0.902031	0	1	0.74866	NA	1.60485	NA	-1.03243	NA
GPR75	0.475391	1	1.27954	0.933804	0.412207	0.553051	1.62128	0.00141706	0.0357708	1	0.687416	0.213669	2.4569	5.56875839229297e-07	2.86002	2.58322439235188e-11
LOC100996249	-0.922161	1	-0.553929	1	1.22319	0.373162	0.979672	0.419635	-0.345603	1	1.05987	0.139374	0.775189	0.412306	-0.346003	0.679966
LHCGR	NA	NA	NA	NA	NA	NA	NA	NA	NA	NA	NA	NA	NA	NA	NA	NA
TENT5B	1.00472	1	1.99205	NA	0.217979	NA	1.99687	0.435745	1.19392	1	-0.160357	NA	-1.6468	NA	-2.695	0.197012
FCGR2B	0.086557	1	0.153547	1	-0.711665	0.0415604	2.77141	2.58894603456166e-25	0.0397966	1	0.628397	0.0608814	-0.159704	0.761611	3.78324	8.57498904631116e-38
FCRLA	-0.854135	NA	0	NA	0	NA	0.147975	NA	-1.06987	1	-1.17492	NA	-0.578095	NA	-0.176104	NA
LOC100128108	0	1	0	1	0.0391026	NA	-7.10769	0.000311953	0	1	0	NA	-3.58732	NA	-5.64083	NA
OLFML2B	-1.05185	1	0.464763	1	-0.496294	0.721236	0.212712	0.859821	0.442358	1	-1.02003	0.253422	-0.634507	0.519425	-0.73387	0.32275
TPST1	0.0934628	1	0.344045	1	-0.10367	0.790922	0.302971	0.301501	0.393259	1	-0.24429	0.485916	-0.163352	0.711804	0.417307	0.149102
SPATA46	-0.0734592	1	-0.0610034	1	0.0660703	0.840022	-0.414889	0.0763284	-0.223611	1	0.841867	5.31723412058371e-06	0.39815	0.123013	-0.414043	0.0535694
KRTAP5-1	-0.893467	NA	1.19726	NA	-0.188897	NA	-1.25036	NA	-0.374468	1	1.42078	NA	-1.88303	NA	-1.25493	NA
NCEH1	-0.173238	1	0	NA	-0.538254	NA	-4.30072	0.206355	-1.30117	1	-0.213127	NA	1.06685	NA	-0.650206	NA
GPR37	0.154014	1	0.13465	1	1.36135	0.00562171	1.10856	0.0128468	0.0962095	1	0.635056	0.0898707	1.82585	1.96547218684685e-07	0.776562	0.0227639
MIR194-2	-0.0595029	1	0.509827	1	0.846147	0.00535489	1.1962	3.39120673674821e-06	0.229583	1	1.44121	0.0110201	0.866335	0.253044	-0.967569	0.103516
RHEX	NA	NA	NA	NA	NA	NA	NA	NA	NA	NA	NA	NA	NA	NA	NA	NA
MIR202	NA	NA	NA	NA	NA	NA	NA	NA	1.39278	1	0.74866	NA	-3.67401	NA	-3.34222	NA
ZNF670-ZNF695	NA	NA	NA	NA	NA	NA	NA	NA	NA	NA	NA	NA	NA	NA	NA	NA
MIR339	0.158728	1	0.589701	1	2.04142	0.184397	2.20286	0.0967178	0.29999	1	-0.980887	0.476339	-4.11698	0.0588827	1.56894	0.15377
UAP1	NA	NA	NA	NA	NA	NA	NA	NA	NA	NA	NA	NA	NA	NA	NA	NA
LOC339862	-0.092993	1	-0.0482316	1	0.941032	1.99948641068286e-05	0.509016	0.0113271	-0.0635363	1	0.616788	1.48745001512652e-07	1.03588	5.32675910108435e-14	0.276155	0.0409516
VWA1	2.34205	1	-0.305216	1	0.434831	NA	-2.54646	0.0504476	0.808854	1	-1.67851	0.220622	0.173417	0.941953	-1.63651	0.270905
KIAA0087	-0.0281125	1	0.162924	1	-0.848678	0.0119271	-1.69984	1.21181051831578e-09	0.0536906	1	-0.398028	0.170165	-0.376459	0.296718	-0.862738	0.00126928
GJB4	1.70692	1	-1.1708	NA	-0.94275	NA	-4.95749	0.328898	-0.530723	1	0	NA	-3.36103	NA	-2.06746	NA
CCDC190	-1.09516	NA	0.249121	NA	0	NA	1.31129	NA	1.03438	1	0.748665	NA	2.56794	NA	3.48807	NA
RBMXL3	0	NA	0	NA	0.24531	NA	0	NA	0	1	0	NA	-2.38675	NA	-2.05496	NA
LMO7DN-IT1	NA	NA	NA	NA	NA	NA	NA	NA	0	1	-2.0226	NA	-2.35273	NA	-2.02094	NA
MIR561	NA	NA	NA	NA	NA	NA	NA	NA	1.39272	1	0	NA	0	NA	0	NA
MIR5787	NA	NA	NA	NA	NA	NA	NA	NA	NA	NA	NA	NA	NA	NA	NA	NA
ADAMTSL4-AS1	NA	NA	NA	NA	NA	NA	NA	NA	NA	NA	NA	NA	NA	NA	NA	NA
OLFM1	-1.94954	NA	0.197687	NA	-2.67484	NA	-0.211201	NA	-2.12906	1	0.849037	NA	-2.95063	NA	-1.48977	NA
PDK1	0.342173	1	-0.100881	1	-0.213779	0.526174	0.271932	0.322993	0.126607	1	-0.502857	0.0805989	0.0379715	0.924795	0.865273	5.16908959576487e-05
LOC105374516	-0.0828111	1	0.29785	1	0.163715	0.57006	1.6623	8.72644617496498e-17	-0.0596836	1	-0.386775	0.317688	0.185213	0.742577	0.259016	0.509057
AP3S1	NA	NA	NA	NA	NA	NA	NA	NA	0	1	-0.213125	NA	0	NA	0	NA
MIR513C	-0.0181109	1	0.0243133	1	0.704544	0.000375584	0.746112	1.27209918463353e-05	0.0330024	1	0.0164473	0.929254	0.0961792	0.611283	0.312547	0.0137598
HIST1H3H	NA	NA	NA	NA	NA	NA	NA	NA	NA	NA	NA	NA	NA	NA	NA	NA
GPD2	0.0564282	1	1.19305	1	-1.21197	NA	0.0544343	0.980957	-0.245774	1	-0.865725	0.409024	-0.207321	0.908406	-0.15315	0.905394
OR51A2	-0.013036	1	-0.120414	1	0.609476	0.00768425	0.747619	0.000117631	-0.102982	1	0.163872	0.209487	-0.347515	0.0189653	0.792	3.05181416393475e-12
LINC01745	NA	NA	NA	NA	NA	NA	NA	NA	NA	NA	NA	NA	NA	NA	NA	NA
RHEB	NA	NA	NA	NA	NA	NA	NA	NA	NA	NA	NA	NA	NA	NA	NA	NA
PRAMEF18	0.0194026	1	0.0395232	1	0.704212	3.31585079928586e-05	1.23622	6.66381361285658e-18	0.0667646	1	0.556213	7.8014956071022e-05	0.722977	2.37988887805163e-05	1.00177	4.00617215866994e-12
MYOZ2	NA	NA	NA	NA	NA	NA	NA	NA	NA	NA	NA	NA	NA	NA	NA	NA
LOC102723385	-0.884998	1	0	NA	1.10502	NA	-2.24943	0.591469	1.39288	1	1.53984	0.452835	1.6562	0.497675	-10.2845	6.0916286519441e-07
CNGA1	2.60315	NA	0.185501	NA	0.240073	NA	0	NA	-0.53074	1	0.183607	NA	-2.96005	NA	-1.66646	NA
EPCAM	1.03662	1	0.0409273	1	3.02218	0.179349	4.69524	0.0127925	-0.840169	1	0.872643	0.501381	0.659905	0.70554	4.00805	4.97778169825251e-05
SNAR-A5	0.143281	1	-0.000441403	1	0.286501	0.349982	2.23417	1.3681938415926e-23	0.0487215	1	-0.276603	0.621268	-1.10554	0.0373494	2.89428	1.54459060719849e-12
PPP1R13L	NA	NA	NA	NA	NA	NA	NA	NA	NA	NA	NA	NA	NA	NA	NA	NA
MYC	0.060498	1	0.0998052	1	-0.650189	0.0662182	0.535306	0.0698143	0.205683	1	1.03751	1.03796953551911e-06	1.45982	2.69082802111069e-09	1.36082	4.92898365990821e-10
BPI	-0.0287192	1	0.403042	0.680476	1.47697	1.30861434604641e-08	5.22907	2.32526004085748e-123	-0.0161599	1	0.584638	0.0446752	1.97166	2.47960187471386e-09	4.35307	8.94120045342023e-54
FGFBP1	NA	NA	NA	NA	NA	NA	NA	NA	0	1	0	NA	0.0599791	NA	-1.03243	NA
SLC35B3	-0.216647	1	1.74623	NA	-1.23739	NA	0.0945338	NA	-0.321563	1	5.25777	0.00878881	3.43771	0.115988	-0.00595116	1
BRPF1	-0.111154	1	-0.201714	1	0.995827	0.000375354	0.699763	0.00574083	0.0167057	1	-0.318131	0.109056	-0.0826574	0.792363	-0.464289	0.0192307
LOC100132781	0.19783	1	0.00862965	1	-0.528962	0.198552	-1.49024	3.98237803661375e-06	-0.0421603	1	0.713748	0.00121343	0.223784	0.505061	-0.454854	0.0613035
MIR7157	-0.380002	1	-1.17117	NA	1.83438	NA	1.52796	NA	-0.690471	1	0.317682	NA	-0.938281	NA	0.935407	NA
LINC01554	NA	NA	NA	NA	NA	NA	NA	NA	NA	NA	NA	NA	NA	NA	NA	NA
ZSCAN12P1	-0.413047	NA	0	NA	2.80766	NA	0.622883	NA	1.39284	1	1.34468	0.310855	1.53832	0.420115	-3.02847	0.115458
SLC38A9	-0.0721734	1	0.181324	1	0.479629	0.465915	-0.221144	0.716545	0.351967	1	0.165168	0.795443	0.902333	0.0760475	-0.213044	0.66838
TMEM43	-0.0570232	1	0.065625	1	0.526452	0.0452312	1.48771	1.57710752138618e-12	-0.127628	1	-0.235351	0.0954112	-0.606645	0.000468924	0.985194	5.63501991802323e-14
AMACR	0.0237651	1	0.0594435	1	-0.32459	0.123467	-0.314711	0.0806404	-0.0788282	1	0.907816	1.96450742568043e-15	0.593081	6.87479033721036e-05	-0.213758	0.124325
FAM168A	-0.270816	1	0.146218	1	-0.125526	0.604426	-0.779607	8.88374111948414e-06	0.0325017	1	-0.513721	0.0177346	-1.03448	1.56326112077174e-05	-1.12708	4.64935461693514e-08
GUCA1B	-0.0851057	1	-0.15671	1	-0.34087	0.405758	-0.613376	0.0596333	-0.141063	1	0.0620356	0.831328	0.0627684	0.865372	-0.683374	0.00161265
LOC101928404	0.187967	1	-0.465929	1	0.306842	0.585368	0.283742	0.555873	0.0370374	1	1.45056	0.000333309	0.876977	0.0798383	0.698738	0.0995351
DPEP1	0	NA	-3.21098	NA	0	NA	0	NA	1.39276	1	0	NA	0.0599797	NA	-1.03243	NA
HBQ1	0.157547	1	-0.187071	1	-1.14065	0.0700677	-1.30924	0.0134182	-0.154027	1	-0.778075	0.0547064	0.242755	0.653523	-1.69115	1.94728825375311e-06
INTS8	1.26369	1	0.554583	1	-1.33674	0.416634	-0.752343	0.598767	0.367911	1	0.238974	0.883496	1.49855	0.253916	0.541452	0.647205
SLC9C1	-0.0808316	1	0.00576322	1	0.814614	3.59745995709595e-05	1.17809	2.37886949223157e-12	-0.0735873	1	-0.23477	0.201435	-0.601785	0.00363633	0.745619	8.99725031743871e-06
GAGE2C	-0.137008	1	0	NA	-0.220215	NA	-0.314484	0.926683	0.77134	1	-0.72905	NA	0.0661384	NA	2.47319	0.315766
LOC105372397	NA	NA	NA	NA	NA	NA	NA	NA	NA	NA	NA	NA	NA	NA	NA	NA
PGBD5	0.356863	1	-1.09906	1	0.218609	NA	3.00349	0.183809	1.17221	1	-0.179824	NA	-3.37606	NA	-0.599137	NA
OXNAD1	-0.0763164	1	-0.181682	1	-0.844629	0.00544196	1.85913	4.29551333561394e-16	-0.048	1	-0.66682	0.00102398	0.635106	0.00396823	1.89728	1.2951872672589e-28
CLDN14	-0.0609922	1	0.0232803	1	-0.3002	0.207146	0.351739	0.0719467	-0.181077	1	-0.0156831	0.955036	-0.394343	0.0974406	0.68091	0.000123934
CREB3L4	1.2731	1	0	NA	-2.24209	NA	-2.27685	NA	0.0374739	1	0	NA	1.13111	NA	1.80425	NA
LOC101929657	0.00437443	1	-0.188781	1	-0.393491	0.0961463	0.626081	0.000925906	-0.0257872	1	-1.79906	3.55834500111442e-16	-1.16086	8.94029125084743e-05	0.445255	0.0850559
LMX1A	1.0796	1	0.713744	NA	1.22241	NA	2.35126	0.314765	-0.529056	1	-0.769374	0.418964	1.48337	0.256922	-0.215375	0.878491
NOX1	0	1	0.0691692	1	0.139431	0.57332	-12.0877	5.79228972807038e-23	0	1	-0.226216	0.748903	-1.9608	0.00304429	-10.5877	1.68393279612804e-15
TTC21B	0.596351	1	1.43481	NA	-2.22331	NA	-0.199505	0.927843	-1.37988	1	-0.143418	NA	0.435745	NA	-0.185524	0.912563
PTCH2	-0.107524	1	0.131901	1	0.687345	0.0320587	1.27037	1.39316326870052e-06	-0.0371363	1	-0.11825	0.582423	-0.662014	0.00176915	0.836954	7.81623841269813e-07
PARP4	0.224123	1	0.253861	1	-1.5573	0.0763842	-2.64118	0.000354457	0.354368	1	-0.439985	0.615047	-1.14422	0.211747	-2.80668	0.00024324
FOCAD-AS1	-0.083862	1	-0.135287	1	-0.365892	0.356554	0.526475	0.101188	-0.0137713	1	0.140072	0.392433	-0.0139769	0.963616	0.335386	0.0230243
SNORD116-20	-4.21139	1	1.34779	NA	0	NA	3.50528	0.518552	-2.42857	1	-0.294924	NA	-0.885116	NA	0.835558	NA
IFIT1B	0.779931	1	-2.1861	NA	0.236995	NA	1.01173	NA	0.56639	1	-1.17491	NA	0	NA	2.14998	NA
LOC100506544	0	NA	0	NA	1.1951	NA	0	NA	0	1	0	NA	1.4727	NA	-3.0204	NA
RCSD1	0.179306	1	-0.298576	1	0.959992	NA	0.725818	0.722971	-0.675707	1	0.238087	0.863736	0.440659	0.78496	0.189192	0.880333
SNORD91A	-0.313592	1	0.424611	1	-1.32464	0.203508	-0.19727	0.838986	0.130623	1	-1.35367	0.292539	0.661787	0.722573	-5.81127	1.13050450497874e-06
PPP1R26-AS1	NA	NA	NA	NA	NA	NA	NA	NA	NA	NA	NA	NA	NA	NA	NA	NA
LOC101928211	0.25535	1	-0.14182	1	-0.994954	0.337926	-1.06549	0.220625	-0.477278	1	-0.993977	0.0137627	-1.02127	0.062273	-0.29007	0.537095
MAPK8	NA	NA	NA	NA	NA	NA	NA	NA	NA	NA	NA	NA	NA	NA	NA	NA
GIGYF2	-0.000725365	1	0.183591	1	0.993996	5.36530611497357e-09	0.849106	1.94310881401294e-08	-0.0838297	1	-0.100301	0.52299	-0.00618816	0.985149	0.0518271	0.742165
RXRG	-0.0429008	1	0.107401	1	0.248211	0.518589	0.339429	0.279134	-0.0483826	1	0.110108	0.565545	-0.401464	0.0446144	0.317029	0.0550727
WWTR1	1.41954	1	-1.13356	1	0.131539	0.817143	-8.16944	2.59265990805052e-14	-0.530722	1	-0.584351	0.556524	-0.138448	0.920246	-9.21101	1.25251376010779e-10
RALGPS2	0.0230854	1	0.357707	1	0.91212	0.000313183	0.259009	0.29676	0.0810926	1	0.745417	0.00650721	1.15365	0.000474147	-0.424238	0.160651
OR11H12	-0.205876	1	0.108142	1	1.05738	0.000548328	0.880344	0.00100985	0.0374464	1	0.00244273	0.996178	0.242517	0.210418	0.111963	0.497042
LUADT1	NA	NA	NA	NA	NA	NA	NA	NA	NA	NA	NA	NA	NA	NA	NA	NA
HSPB9	0.885954	NA	0	NA	0	NA	-0.531118	NA	NA	NA	NA	NA	NA	NA	NA	NA
DNM1	2.09402	1	0.549317	NA	2.21222	NA	0.222328	0.94642	-0.00800299	1	-2.56355	NA	-0.400652	NA	-0.958832	0.545188
CFHR2	0.0772301	1	-0.008371	1	-0.863615	0.000142324	-1.2879	2.66183322026591e-11	-0.0077328	1	-0.285843	0.306337	-0.207447	0.576385	-1.43496	4.55435082727356e-09
ZNF529-AS1	NA	NA	NA	NA	NA	NA	NA	NA	NA	NA	NA	NA	NA	NA	NA	NA
TRIM73	0.35385	1	-0.108853	1	-0.0616502	0.941053	-0.949465	0.0732465	-0.236255	1	-0.275667	0.614908	-0.545699	0.305365	-0.19308	0.667862
MGST3	-1.56941	1	1.92543	NA	-1.21074	NA	-0.671286	0.859985	0	1	2.03737	NA	0.138017	NA	-3.02965	NA
ALDH9A1	0.0370255	1	-0.0916458	1	-0.021888	0.940039	-0.0497739	0.817392	0.024138	1	-0.339815	0.333628	0.574954	0.163955	-0.51679	0.121239
CEMIP	-0.0350281	1	-0.113832	1	0.312834	0.0231613	0.464636	5.34469354249572e-05	-0.0104057	1	-0.0580291	0.703147	-0.400539	0.00551754	0.302024	0.0125991
RTKN	-0.137796	1	0.247963	1	0.0131038	0.994255	0.293859	0.716823	-0.254951	1	-0.395634	0.435025	2.17755	1.05360030498203e-05	-1.20305	0.01994
RHOXF1P1	-0.0399168	1	-0.00862488	1	-0.996987	2.4580037708516e-05	-1.09373	7.03479380176451e-08	0.0220291	1	0.109524	0.565347	-0.531193	0.00417138	-0.538486	0.000532555
DRD2	1.58556	NA	-1.71736	NA	0	NA	-0.539341	NA	-1.47315	1	-0.847518	0.65787	0	1	2.30891	0.380693
BAG1	-0.0901075	1	-0.608949	1	-0.593597	0.455795	-4.29543	8.01591052320463e-11	-0.140514	1	1.89294	2.49363297251009e-05	0.169496	0.823814	-4.28593	1.11355642220896e-08
CSH1	0.188475	1	-0.111459	1	-0.112296	0.802011	-0.53721	0.0961316	0.15621	1	0.140866	0.423339	0.567981	0.000987063	-0.698905	2.54555752322263e-06
TBC1D24	NA	NA	NA	NA	NA	NA	NA	NA	NA	NA	NA	NA	NA	NA	NA	NA
PDLIM2	0.093024	1	-0.00683741	1	-0.718769	0.00557035	-0.303338	0.200351	0.106441	1	0.110458	0.666297	-0.439944	0.0832471	-0.529551	0.00995393
COPS5	0.0644172	1	0.00312383	1	-0.752065	0.0285089	0.249194	0.441554	-0.0112985	1	-0.217612	0.379931	0.252847	0.384875	0.550151	0.00911759
KLF4	0.197013	1	-0.0160816	1	0.181055	0.563337	0.264438	0.296079	-0.138317	1	-0.159936	0.396546	-0.406061	0.0525353	0.266107	0.12848
IRAK2	2.85281	6.27193906006556e-32	2.73316	1.12911455030296e-14	4.77919	5.95262159406658e-24	1.21027	0.0160255	1.64192	0.000395783	3.97991	1.49181670589019e-26	4.65547	9.3456631050936e-33	0.714183	0.0971878
OAZ2	0.345008	1	0.410612	1	1.37661	0.104382	1.33515	0.0721194	0.410027	1	2.57515	5.30156395274566e-09	2.92731	2.00195360965422e-07	0.417851	0.492736
RGL2	0.0481205	1	-0.059305	1	-0.0520122	0.823665	1.23648	2.01100105299617e-16	-0.0825627	1	-0.371587	0.00278585	-0.18273	0.292359	1.03939	1.23431657872393e-17
ADAMTS10	-0.0139617	1	-0.0693927	1	-0.644531	0.00206123	-0.201948	0.310439	0.0280961	1	-0.592876	1.05224418627889e-05	0.373392	0.036911	-0.154568	0.332019
TMCO1	-0.241346	1	-0.240713	1	-0.979513	0.0126102	-1.95694	2.11325031920871e-09	-0.0268983	1	-1.21309	0.000574808	0.0678951	0.917718	-3.12994	4.04905008345934e-18
MSH4	0.0908263	1	-0.12051	1	0.599309	0.0121204	-0.219284	0.33481	0.0961816	1	-0.00667548	0.97229	-0.123697	0.491547	-0.381958	0.00249909
RGS18	-0.503772	1	0.316479	NA	3.21654	NA	2.02496	0.44022	1.33584	1	-1.33959	NA	0.457276	NA	-1.67193	0.477115
CARM1	NA	NA	NA	NA	NA	NA	NA	NA	0	1	0	NA	1.49712	NA	0	NA
HSPB7	-0.12936	1	-0.0571295	1	-0.790773	0.000618462	-0.335286	0.116408	0.0347116	1	0.416337	0.0202455	-0.102074	0.725015	0.328601	0.0822998
KCNU1	-0.709557	1	1.29635	NA	4.03396	NA	1.98089	0.52111	-0.667986	1	0.830935	0.633441	1.14789	0.592163	-9.07628	1.50094930614374e-09
PURB	0	1	0	NA	-1.55367	NA	-5.24626	0.399893	0	1	0	NA	-2.38675	NA	-2.05496	NA
RPL39	-0.0231999	1	-0.142316	1	0.781917	0.000617499	0.863569	1.12796240069156e-05	-0.0810795	1	0.13399	0.535304	0.688608	0.00117403	0.215164	0.2721
LINC02374	0.341391	1	0.0314364	1	0.863317	0.0270167	-0.211465	0.581295	0.0707655	1	-0.494454	0.0560467	-0.376503	0.278224	-0.104851	0.728215
KHDRBS1	NA	NA	NA	NA	NA	NA	NA	NA	NA	NA	NA	NA	NA	NA	NA	NA
TRIM21	0.121704	1	-0.00887188	1	-0.0262174	0.921721	0.37544	0.0272517	0.0649811	1	-0.369175	0.0044156	-0.551959	0.000474147	0.318828	0.0206587
POGK	-0.0273587	1	0.493179	0.193746	2.90004	1.16435014452374e-79	-0.517053	0.00144019	-0.0198195	1	0.962356	4.29903221094877e-11	2.88763	3.90910837121473e-78	0.316624	0.061576
RPS3A	0.0286319	1	-0.0546925	1	0.279893	0.152319	-0.279588	0.0961614	0.0394312	1	0.303137	0.00577461	0.239468	0.0926112	-0.269182	0.0208928
SENP7	0.243288	1	-0.0012973	1	1.10096	0.00131451	0.201928	0.559427	-0.00151521	1	-0.710825	0.00146994	-0.487055	0.108289	-0.0084058	0.979911
LINC01790	-0.199685	1	-0.131567	1	0.984337	0.0294209	-0.222777	0.620223	-0.0345904	1	-0.201869	0.462086	-0.0864299	0.827667	-1.74408	1.14359725248352e-13
CFH	NA	NA	NA	NA	NA	NA	NA	NA	NA	NA	NA	NA	NA	NA	NA	NA
TBXAS1	-0.920708	1	0.238977	1	1.23303	0.474765	-5.12436	0.00235185	3.26924	1	-2.26845	0.225363	0.825807	0.595799	-8.65665	5.59803122641208e-08
PEX10	-2.17914	1	-0.561792	1	-0.512888	NA	-3.96662	0.000669834	-2.03361	1	0.118166	0.939228	0.0289642	0.990778	-2.79021	0.0128187
GPA33	-0.486219	1	-0.219951	1	-1.18797	0.000382636	-1.39089	1.10082855919876e-06	-0.107767	1	-0.443336	0.0167596	-0.672999	0.0017654	-1.17418	8.41848061984295e-11
ALPI	0.255122	1	-1.63586	1	0.165853	0.833507	-2.20455	0.000136255	0.214578	1	-1.56767	4.43768059887331e-07	-1.18154	0.0203269	-1.84597	4.89288657390319e-05
CD247	NA	NA	NA	NA	NA	NA	NA	NA	0	1	0	NA	-2.38675	NA	-2.05496	NA
SLC10A7	0.863249	1	0.237939	1	-1.09042	0.295756	-2.07661	0.0154592	0.271035	1	0.163027	0.931443	-0.598896	0.763091	-0.773072	0.581294
WDR91	-0.480224	1	0.0647861	1	0.602246	0.264868	-1.25034	0.00485068	0.0502997	1	-0.224099	0.449417	-0.311582	0.377741	-1.3288	7.8175924285473e-07
ASH1L	-0.332165	1	-0.161546	1	-0.602622	0.0720444	-1.15432	2.42456703939877e-05	-0.0795343	1	-0.321876	0.077017	-0.882344	3.59395373932298e-06	-1.10023	3.70671931515129e-11
KPNA4	0.0674793	1	0.280804	1	1.12332	0.0536007	0.216346	0.711237	0.126441	1	0.47625	0.154691	0.249253	0.603418	-0.799048	0.0133866
MIR6513	0.0895448	1	0.034439	1	1.10537	2.72218403483522e-11	1.25628	5.14482237617641e-18	0.0563597	1	0.932712	4.45677134058569e-22	0.837123	2.53024632963103e-12	0.570114	1.47843784745148e-07
RPL15	NA	NA	NA	NA	NA	NA	NA	NA	NA	NA	NA	NA	NA	NA	NA	NA
CD38	0.0323746	1	-0.016887	1	-0.063926	0.795262	-0.981174	1.37654775431806e-09	-0.00215836	1	-0.773341	3.04105583701034e-05	-0.622766	0.0107938	-0.293428	0.1692
PPP3R1	1.2619	1	0.81085	1	1.95034	0.3931	2.42139	0.222214	0.725108	1	-0.221947	0.926042	3.58367	0.00171389	0.23191	0.862086
FAM53C	-0.0926918	1	0.131614	1	0.912339	2.18308366858694e-05	1.68951	1.54791186596576e-20	0.0917052	1	0.539696	2.70701061446091e-05	0.597221	0.000221045	0.746251	4.37645904964988e-08
SDCBP	0.103755	1	-0.061089	1	-0.0485304	0.765001	-0.608432	2.67591792617639e-08	-0.0683401	1	0.0954316	0.481823	-0.263265	0.065262	-0.348954	0.00230082
INO80B-WBP1	0.0140255	1	0.0873041	1	1.23675	1.22747415485862e-17	0.391961	0.00403353	0.0118048	1	0.282787	0.0373787	0.851395	1.96625946661119e-08	-0.0197538	0.908096
SPART-AS1	-3.05426	1	0.941171	NA	3.25093	NA	2.34821	0.663777	NA	NA	NA	NA	NA	NA	NA	NA
MPZL1	-2.10041	1	-2.7596	NA	-0.224084	NA	-0.696215	0.768354	-0.404776	1	-1.45684	NA	0.0800345	NA	-0.341649	0.878038
SPDYE14P	0.0203983	1	0.0371812	1	-0.080735	0.629351	0.101045	0.458384	-0.0895929	1	0.250262	0.00659526	0.139351	0.266347	0.136162	0.170588
LOC101928937	NA	NA	NA	NA	NA	NA	NA	NA	NA	NA	NA	NA	NA	NA	NA	NA
CPS1	NA	NA	NA	NA	NA	NA	NA	NA	NA	NA	NA	NA	NA	NA	NA	NA
ARL13A	-0.186642	1	0.0842114	1	0.103798	0.780852	-1.47233	2.94042452970676e-09	0.028458	1	-1.45378	1.01030958575176e-14	-0.805138	0.00160029	-2.13709	2.45561893738423e-24
ADCY10	2.235	NA	-2.72152	NA	0	NA	-0.531121	NA	-0.44449	1	-0.213126	NA	0	NA	2.24197	NA
ITGB1BP1	0.992038	1	-1.17716	NA	0.109161	NA	-1.78905	0.409956	-0.625697	1	0.776906	NA	-0.531187	NA	-0.706224	0.668982
LINC01835	0.13077	1	0.220705	1	0.169318	0.655133	-0.629656	0.0237576	-0.044085	1	0.53375	0.00423455	0.0997152	0.746292	-0.963571	5.87360696889302e-07
RPL13AP3	NA	NA	NA	NA	NA	NA	NA	NA	NA	NA	NA	NA	NA	NA	NA	NA
PRRT1	1.52757	1	0.599545	1	-0.164232	0.891857	-1.52504	0.0755208	0.111269	1	-1.68547	0.0399804	0.948177	0.507511	1.71978	0.0925752
RTP3	0.307477	1	-0.209129	1	0.271829	0.790922	-0.31318	0.717789	0.0670656	1	-1.05392	0.108459	-0.556892	0.509126	-1.08943	0.076426
ZBTB17	NA	NA	NA	NA	NA	NA	NA	NA	-0.530735	1	-1.17491	NA	1.56476	NA	1.36649	NA
LINC01475	0.0895584	1	0.0582904	1	-0.504763	0.101764	-1.62259	3.68381413098091e-11	0.00624209	1	0.0142197	0.972089	-0.490462	0.141516	-1.11985	1.2012046281513e-05
PCDH11Y	0	NA	-2.18633	NA	0	NA	0	NA	1.39273	1	0.74866	NA	0	NA	0	NA
C1GALT1	0.24993	1	0.419513	1	0.804219	0.320178	2.19412	0.00043479	0.00457265	1	-0.60935	0.636179	-2.625	0.00809576	0.263999	0.748486
LINC01723	-0.082001	1	0.142051	1	1.28555	6.21013806879728e-08	3.62638	8.29047190242574e-73	0.0192314	1	0.549193	0.00164137	1.09583	6.68013113791844e-08	2.14498	1.00798223623026e-35
MIR3166	NA	NA	NA	NA	NA	NA	NA	NA	NA	NA	NA	NA	NA	NA	NA	NA
ZNF37BP	NA	NA	NA	NA	NA	NA	NA	NA	NA	NA	NA	NA	NA	NA	NA	NA
SNORD19	-0.0826541	1	-0.230444	1	0.0878886	0.866151	-0.262825	0.50992	-0.23187	1	-1.27226	2.81154187620799e-10	-1.02075	0.000122979	-1.11238	9.66072415548703e-07
LINC00663	0	NA	1.76527	NA	0	NA	0	NA	NA	NA	NA	NA	NA	NA	NA	NA
LOC613038	0.659747	1	-0.271205	1	-0.943726	0.0965403	-0.69475	0.156107	-0.0198252	1	-1.47094	0.00480155	-1.69114	0.00271133	-0.471531	0.327307
SPATA12	0.936645	1	1.60838	1	2.51808	NA	3.59029	0.297948	6.28622	0.374786	-1.15803	0.707797	-1.21835	0.632858	-6.08194	0.00334365
CTXND2	0.361209	1	-0.132167	1	-1.22137	0.703336	2.95119	0.140384	-0.535064	1	-0.339662	NA	-1.37306	NA	4.23534	0.0496101
SFT2D2	NA	NA	NA	NA	NA	NA	NA	NA	0	1	0	NA	-1.36422	NA	-1.03243	NA
COG2	0.842053	1	0.583666	1	-0.613543	0.471364	-1.4173	0.0372041	0.254909	1	0.539003	0.30702	0.247456	0.732987	-1.04045	0.0398421
RPN1	0.00796891	1	0.259852	1	0.0060538	0.98584	0.170781	0.395629	0.101509	1	-0.108161	0.511446	-0.366238	0.037554	0.210626	0.155523
CRYM-AS1	0.0285595	1	0.0555184	1	0.21835	0.109215	-0.281811	0.0132682	0.0147831	1	0.410038	2.40587725217446e-06	0.560627	8.37731624230561e-08	-0.114527	0.261509
WDR24	-1.57146	1	-1.3106	NA	-0.247176	NA	0.342386	0.925404	1.91145	1	0.66475	NA	-0.926834	NA	-2.07623	NA
LOC100505716	0.0852793	1	0.282618	1	-1.03605	0.0104672	-0.99162	0.00419687	-0.0192701	1	-0.344838	0.112801	-0.449276	0.0767592	-0.295694	0.164841
TOP3A	2.6004	1	-1.33035	NA	-1.48754	NA	-3.82542	0.0640953	-1.8496	1	-2.15282	NA	0.0717905	NA	-0.327502	NA
LOC100130027	0.0205719	1	-0.0691014	1	-0.770555	1.15255306723125e-05	-0.557739	0.000283806	-0.0530824	1	-0.297028	0.108597	-0.33111	0.155165	-0.0960383	0.641278
MITF	-0.430987	1	-0.26661	1	-1.58479	5.86033740815379e-07	-1.93625	1.15223480304747e-12	0.0335483	1	-1.11078	0.000351448	-1.17045	0.0020394	-1.6523	2.66308720150234e-07
AGAP7P	-0.258007	1	0.835928	1	0.122	0.89153	-4.48379	4.26646182035366e-15	0.27161	1	-0.890299	0.0634355	-0.765832	0.122145	-5.02643	1.09202832285465e-29
YRDC	0.497702	1	0.0489034	1	-0.349029	0.532251	-0.654364	0.139604	0.519412	1	-0.240398	0.37635	-0.170037	0.64926	-0.137725	0.62329
XCL2	-0.0386616	1	0.0974939	1	0.368164	0.102887	0.529809	0.00482078	0.0581045	1	1.37485	2.98837217217964e-07	1.0352	0.00297136	1.10185	0.000159674
ANO8	NA	NA	NA	NA	NA	NA	NA	NA	-0.530753	1	0.74866	NA	0	NA	1.36649	NA
FBXO34	-0.453678	1	0.079977	1	-0.663566	0.163911	-0.09102	0.849409	0.0798023	1	-0.346026	0.234338	0.294114	0.432881	0.051602	0.874964
USP49	-0.238017	1	0.0473569	1	0.688023	0.0133279	-0.00991594	0.97703	0.021366	1	0.22773	0.317852	0.833008	0.000468924	-0.389634	0.0737853
CAMTA1	-0.0669524	1	-0.102743	1	0.394191	0.333166	0.6817	0.0360137	-0.0705583	1	-0.327669	0.185434	-0.219552	0.519425	0.268239	0.285709
DPT	0.0406146	1	0.00698882	1	0.584175	0.0201016	0.619598	0.00391219	0.0435239	1	0.108357	0.456827	0.298915	0.0550804	0.550153	7.0816258563915e-06
GSDMA	NA	NA	NA	NA	NA	NA	NA	NA	0	1	0	NA	-1.36422	NA	-1.03243	NA
METTL17	-0.30899	1	0	NA	0	NA	2.93153	0.574135	-1.20893	1	0	NA	0.533697	NA	-0.00472705	NA
LINC01114	0.084213	1	0.133172	1	-0.106721	0.65537	0.255775	0.160538	-0.0603382	1	-0.169451	0.348801	-0.176507	0.454142	0.730288	5.32755873643095e-06
BDP1	0.885993	NA	-2.2336	NA	0	NA	-0.531118	NA	-1.53573	1	1.28453	NA	0	NA	2.3715	NA
MUS81	0.0551517	1	0.184692	1	1.49235	0.0026608	0.875824	0.0500238	0.0806864	1	0.595244	0.0177269	0.340438	0.330719	-0.0155637	0.964191
GET4	-0.0172305	1	0.00498349	1	-0.785596	0.00108603	-1.18181	6.18784212917771e-09	-0.123808	1	0.659088	2.36815897910779e-06	0.173404	0.399783	-0.997658	2.04680704053047e-11
LINC00887	0.32241	1	-0.0346601	1	-0.422221	0.387366	-0.517846	0.20032	-0.00367534	1	-0.122715	0.532273	0.0339029	0.906505	-0.0635795	0.742498
MIR1269A	2.94957	1	0.275878	NA	-0.254857	NA	-2.95109	NA	1.39283	1	-1.85712	0.175055	0.886751	0.69683	-3.03798	0.122872
PCDHGA3	NA	NA	NA	NA	NA	NA	NA	NA	NA	NA	NA	NA	NA	NA	NA	NA
LOC100289473	-2.7027	1	-1.52238	1	-3.66509	NA	-1.11107	0.535466	-0.530699	1	0.625849	NA	-0.581555	NA	-1.67761	NA
CENPF	0	NA	-2.18633	NA	0	NA	0	NA	-0.567258	1	-2.59389	NA	-0.959896	NA	-0.0937734	NA
SLC9A2	0.0671263	1	0.161437	1	0.722969	0.0260722	0.739426	0.00755998	0.0342481	1	-0.295787	0.439887	-1.20462	0.0026625	0.753625	0.0290246
PYDC5	-0.195605	1	0.281274	NA	2.08977	NA	1.56163	0.522502	1.27216	1	3.34046	NA	6.69607	NA	3.41956	0.123388
KBTBD3	0	1	-3.21083	NA	0.756771	NA	-2.936	NA	-1.62141	1	-2.33565	NA	-0.231092	NA	-2.29057	0.431378
USP54	-0.212205	1	-0.113024	1	0.634821	0.174483	0.532461	0.200662	0.147387	1	-0.971024	0.0112713	-0.588732	0.234395	-0.0609811	0.893208
SPRY3	-0.00737523	1	-0.046586	1	-0.248323	0.642335	-0.93484	0.0164723	-0.10121	1	-0.363915	0.0852163	-0.688155	0.00490793	-0.325841	0.128273
ATP1B1	-0.212393	1	-0.335894	1	0.506276	0.293193	2.99246	3.02064045989061e-17	-0.137392	1	-0.187868	0.566435	-0.450603	0.144767	2.34419	5.25484830335388e-31
GLI2	0.0666946	1	0.271922	1	0.972538	3.03686735895273e-08	0.00996308	0.963869	0.0985552	1	1.13388	1.46842221691035e-12	0.749328	0.000308428	-0.709719	7.42075310815602e-05
TXNRD3NB	0.0998961	1	0.0197678	1	-1.20648	7.13192025290604e-05	0.0730321	0.822189	-0.117481	1	0.382877	0.106939	0.15896	0.655819	0.321163	0.191194
VPS33B-DT	NA	NA	NA	NA	NA	NA	NA	NA	0	1	0	NA	-0.894911	NA	-2.05496	NA
ASNS	0.645922	1	0.195055	1	-0.775711	0.543717	-1.03618	0.322486	-1.10952	1	-1.11333	0.416483	-2.51357	0.0782168	-0.641398	0.554922
MIR4644	0.106406	1	-0.51836	0.355175	0.392397	0.0828073	1.81171	6.80611414215617e-25	-0.0522762	1	0.567318	1.02379586063096e-05	-0.116141	0.588256	1.85728	8.88892445712038e-46
METTL18	NA	NA	NA	NA	NA	NA	NA	NA	NA	NA	NA	NA	NA	NA	NA	NA
SNORD128	0.00447386	1	-0.05738	1	1.06364	0.0119326	0.740659	0.0521264	-0.0140101	1	-0.279946	0.328652	0.190359	0.643004	0.64628	0.0169843
VENTXP1	NA	NA	NA	NA	NA	NA	NA	NA	NA	NA	NA	NA	NA	NA	NA	NA
MIR4638	NA	NA	NA	NA	NA	NA	NA	NA	NA	NA	NA	NA	NA	NA	NA	NA
PRSS57	NA	NA	NA	NA	NA	NA	NA	NA	NA	NA	NA	NA	NA	NA	NA	NA
LINC01353	-1.36448	1	0.644825	NA	0	NA	0.658325	0.856475	-0.382828	1	-2.10363	NA	-0.506924	NA	-0.842672	NA
HCRT	1.70485	NA	1.67498	NA	1.77942	NA	0	NA	0	1	1.87658	NA	1.02108	NA	-1.03243	NA
SCYL3	2.60705	NA	-3.18635	NA	-2.65805	NA	-2.93628	NA	-0.358289	1	0	NA	4.53158	NA	2.1558	NA
EEA1	0.242565	1	0.0947711	1	0.537278	0.0908807	-0.298462	0.315832	0.109975	1	-0.475033	0.0138808	-0.0373367	0.919848	-0.456846	0.035425
RPL29	-0.0753185	1	0.276131	1	1.58	9.32393705673357e-06	1.43456	4.6114285386338e-06	-0.190679	1	1.15251	8.62202642631529e-10	0.805494	0.000841586	0.223372	0.325464
ZFP91	0.35995	1	-0.0423775	1	-0.302156	0.516345	-1.49215	1.01688858810219e-05	-0.0947489	1	-0.657919	0.0019094	-0.592717	0.0321157	-0.429237	0.0642758
NAA80	-0.051561	1	0.0709733	1	0.882555	0.00657731	0.0495023	0.889164	0.109385	1	0.372887	0.00645935	0.210571	0.264982	-0.378371	0.00856278
LOC100506207	-0.161889	1	0.044902	1	-0.887867	0.0112121	-0.987438	0.000883371	0.000358565	1	-0.64326	0.0144795	0.101292	0.80863	-0.249146	0.380083
USP40	-0.480166	1	-0.498837	1	-1.38988	0.242812	-2.0451	0.0382334	0.70305	1	-0.565903	0.498289	-0.893442	0.371329	-1.709	0.0355065
SGSH	0.30972	1	-0.463344	1	-0.9134	0.0259329	-2.13621	2.31672886647866e-10	0.0696412	1	-0.839014	2.08008981724429e-06	-1.27443	5.08939896936612e-09	-2.05416	2.27964717389775e-25
ANKRD39	0.117516	1	0.0449054	1	-1.1748	0.00105913	-2.30471	3.98892418697566e-14	-0.182241	1	-0.417839	0.0731024	-0.66735	0.0117045	-1.75626	7.81706003679729e-16
GATAD2B	0.0594598	1	0.0755289	1	-0.735299	0.18733	-0.995692	0.0305648	-0.180197	1	-0.00964629	0.987431	-0.647561	0.0987944	-0.228263	0.504793
LOC101929748	0.125289	1	0.150489	1	0.492913	0.0730736	0.828904	0.000240446	0.0905409	1	0.216071	0.520877	0.196519	0.657424	0.195424	0.547384
LINC01681	-0.390639	1	0.854969	NA	-0.235177	NA	1.42074	0.621577	0.193888	1	0.748667	NA	0.109621	NA	1.23317	0.542501
ABCB1	2.23593	NA	-1.22577	NA	0	NA	0	NA	1.39272	1	0	NA	0	NA	0	NA
GLMP	-0.0275136	1	1.43981	1	3.68749	NA	4.29716	0.0220919	0.481513	1	2.0932	0.0361472	2.20747	0.0557007	0.358403	0.760894
PPP1R3G	0.100476	1	0.0953885	1	-1.0466	2.33925002986169e-05	-1.43211	1.11851678761724e-11	-0.070701	1	-1.21181	3.57162941688681e-10	-1.13811	1.63051154949039e-06	-0.675439	0.00125252
RPS6KA2-IT1	-0.642466	1	2.27445	1	-0.961506	NA	0.155979	0.933943	0.258331	1	2.58985	0.218785	0.698078	0.681665	0.011665	0.995763
WASIR1	1.70481	NA	0	NA	0	NA	0	NA	-0.53071	1	-0.213125	NA	2.57319	NA	1.36649	NA
LINC01142	0.976564	1	0	NA	0.236587	NA	1.94217	0.608271	-0.572528	1	-3.46112	NA	1.503	NA	5.05984	0.0662407
SERPINC1	NA	NA	NA	NA	NA	NA	NA	NA	1.39272	1	0	NA	0	NA	0	NA
GNAT1	1.11798	1	0	NA	3.40153	NA	0.658758	0.856038	2.65936	1	2.94782	0.044833	3.18379	0.0567041	-1.65853	0.419746
TH	-0.264236	1	2.77247	NA	-3.21805	NA	-2.85581	0.520836	-0.530715	1	-1.17491	NA	-2.97204	NA	-1.67847	NA
MIR1295B	-0.199705	1	1.7123	NA	-0.218965	NA	-3.79448	0.0179923	-0.530737	1	0.812183	0.583186	0.19435	0.904874	-6.09838	7.92902967532009e-05
ARL2BP	NA	NA	NA	NA	NA	NA	NA	NA	NA	NA	NA	NA	NA	NA	NA	NA
FAM238C	-0.0417064	1	-0.144277	1	0.349464	0.0814296	-1.24852	3.02155274561229e-14	0.26623	1	-0.160772	0.558669	0.0822205	0.832894	-2.02997	6.86605216294758e-19
LINC00612	-0.0677429	1	-0.872304	1	0.540682	NA	0.371002	0.768988	-0.911179	1	-1.46344	0.251414	-0.72279	0.612046	-0.886224	0.397789
NELFA	-0.43522	1	-2.54537	NA	0.215407	NA	0.651141	NA	-1.81558	1	0.240886	NA	-3.22819	NA	-0.25116	0.899023
FMO2	0.114595	1	-0.0163287	1	-0.494292	0.0762046	-0.309972	0.213652	0.0152505	1	-0.302452	0.049515	-0.188803	0.355567	0.148886	0.355269
FMO1	1.33448	1	1.00483	1	2.5475	NA	0.238717	0.931854	0.43101	1	0	NA	0.0571635	NA	-1.09304	NA
FGD3	-1.05967	1	0.276973	1	1.23569	0.343537	-1.90575	0.125934	-0.574124	1	-0.513386	0.711064	-3.39234	0.03883	-0.831026	0.43617
LOC101928551	-0.328746	1	0.663291	1	-0.741251	0.270617	-2.00504	0.00026394	0.662121	1	-2.41457	0.000685631	-1.31697	0.0642092	-2.67828	2.74541894970761e-05
LOC105379450	1.89038	NA	0	NA	0	NA	0.147955	NA	NA	NA	NA	NA	NA	NA	NA	NA
FMO4	NA	NA	NA	NA	NA	NA	NA	NA	NA	NA	NA	NA	NA	NA	NA	NA
SNX18	-0.328027	1	-0.403462	1	-0.100656	0.896692	-0.136352	0.827119	0.392072	1	-1.42372	0.000966404	-1.24565	0.00666617	-0.329982	0.402806
KAZN-AS1	0.161247	1	0.122851	1	0.184465	0.380393	-0.717453	9.37063498550676e-06	0.0571311	1	0.338983	0.0364444	0.62736	0.000350574	-0.732544	1.86600361429644e-06
DNAJA1P5	0	NA	-1.22575	NA	0	NA	0	NA	NA	NA	NA	NA	NA	NA	NA	NA
CYB5R1	0	NA	-1.22575	NA	0	NA	0	NA	NA	NA	NA	NA	NA	NA	NA	NA
GTPBP3	-0.25969	1	-0.0177694	1	-0.881532	0.00518937	-1.15831	1.38303920351284e-05	0.264457	1	-0.228904	0.287446	-0.779747	0.000407955	-1.33232	2.56871827668571e-12
ANKRD20A4	-0.000534677	1	-0.0976983	1	-0.445364	0.106594	-0.0249918	0.93263	0.0149454	1	0.223104	0.386821	0.00159209	1	0.353857	0.135768
DNM3	0	NA	3.36452	NA	0.213595	NA	0	NA	0	1	2.02964	NA	3.77795	NA	0	NA
SEMA3D	0.300644	1	-0.732106	1	0.609429	0.37659	-0.279764	0.668717	-0.0401323	1	-0.165975	0.783401	0.732254	0.164713	-0.656939	0.156002
RRP1B	1.01096	1	0.427982	1	0.866676	0.109886	-2.42301	1.05605805255134e-07	0.142581	1	0.354713	0.598207	-0.423291	0.606269	-3.87829	4.42381491335948e-13
MIR214	0.025685	1	-0.0872007	1	-0.220286	0.148585	0.390622	0.00143785	0.0274369	1	0.642336	0.000932486	-0.233712	0.421536	0.640418	0.00179132
POLR2A	NA	NA	NA	NA	NA	NA	NA	NA	NA	NA	NA	NA	NA	NA	NA	NA
NFXL1	0.21605	1	0.0931372	1	-0.552005	0.205334	-1.01059	0.00379742	0.0426888	1	0.446462	0.0767125	0.130916	0.742674	0.0384104	0.901121
FAM89A	0.00251858	1	0.150954	1	0.597845	0.0685437	1.1164	2.98937499352794e-05	-0.0492544	1	0.344415	0.0376834	-0.308533	0.157945	1.04721	2.16074371572733e-11
MIR199A1	0.340844	1	0.276464	1	0.344577	0.477921	-2.68529	1.56169071872012e-12	0.617616	1	-0.651792	0.00180516	0.676479	0.0132603	-3.85437	3.06602812662727e-32
ARHGAP10	NA	NA	NA	NA	NA	NA	NA	NA	NA	NA	NA	NA	NA	NA	NA	NA
CXCR2P1	0.00683786	1	0.442462	1	-0.463752	0.150419	-2.68598	1.77764603236597e-24	-0.2032	1	0.0683647	0.800545	-0.189652	0.543565	-2.10845	1.0424995622806e-21
ADAMTS12	0.452628	1	1.14765	NA	0	NA	2.35512	0.313644	1.19218	1	0.760117	NA	1.70232	NA	2.23757	0.392657
MPLKIP	0.222195	1	0.0880934	1	-0.224358	0.556794	-1.26646	4.76218914895652e-06	-0.227528	1	-0.532537	0.00893195	-0.944809	0.000105901	-1.24797	1.66902739731519e-09
SPANXA2-OT1	-0.08471	1	-0.0937443	1	-0.0306049	0.946125	0.415778	0.1473	-0.0416364	1	-0.420779	0.0109446	-0.509095	0.0100401	0.270188	0.109829
DRD4	0	NA	-1.68697	NA	-1.19554	NA	-2.93622	NA	-0.530706	1	-1.97659	NA	-1.94511	NA	-2.07625	NA
FAM226A	1.65602	1	1.23748	1	0.471109	0.770001	-0.353274	0.803153	0.163137	1	-1.14581	0.140318	-0.177812	0.893375	0.31108	0.720781
GPR137B	-6.25384	NA	0.769373	NA	-0.280762	NA	-0.684753	NA	0.472754	1	0.016136	1	-7.25869	0.0723728	0.527167	0.881879
PSME3	0.214254	1	0.136584	1	0.0468236	0.935864	-0.378822	0.335317	0.150248	1	-0.482389	0.0825696	-0.345094	0.230324	0.0570137	0.824463
GAS5	-0.216955	1	-0.172052	1	-0.306272	0.177994	0.739364	3.43978009298422e-05	-0.0203526	1	0.731837	1.02046052510536e-09	-0.0707419	0.745604	0.822215	2.19760522514683e-10
LINC00844	0.187383	1	-0.0069709	1	0.253526	0.508428	-0.100489	0.773904	0.0447965	1	-1.06511	0.000128449	-1.10143	0.00189334	0.381463	0.234118
FAM86EP	NA	NA	NA	NA	NA	NA	NA	NA	NA	NA	NA	NA	NA	NA	NA	NA
LOC100506023	0.0557336	1	-0.296695	1	-1.04364	0.0383916	-0.407863	0.374363	-0.249346	1	-0.461133	0.350931	-0.824972	0.146665	0.282052	0.551401
THNSL2	0.098907	1	-0.434011	1	-1.41455	0.0987018	-1.78783	0.0124659	-0.508601	1	-0.442552	0.608522	-0.76306	0.452235	-0.959781	0.217377
JHY	0.0252172	1	-0.340697	1	-1.0672	0.00358112	-2.54833	7.03650150411941e-16	-0.0802694	1	-0.889158	0.578227	-3.77813	0.00832022	-3.0575	0.00948911
LRRIQ4	-0.256809	1	-0.243226	1	0.37986	0.614237	-1.74309	0.00257625	0.162756	1	-0.0545771	0.958598	-1.02462	0.189437	-1.39919	0.0240815
LINC01593	0.176825	1	-0.523988	NA	1.20419	NA	2.16603	0.44363	0	1	0	NA	-2.38675	NA	-2.05496	NA
LINC01208	NA	NA	NA	NA	NA	NA	NA	NA	0	1	-0.213125	NA	-1.36422	NA	-1.03243	NA
UROD	-0.889132	NA	-0.678182	NA	0	NA	0.183016	NA	0	1	-0.213125	NA	-0.928534	NA	-2.02094	NA
MIR19A	0.174366	1	-0.0728292	1	-0.471759	0.189437	-0.59743	0.0448889	-0.0560134	1	-0.0888255	0.706044	-0.260797	0.303313	-0.268682	0.174712
LOC101928673	NA	NA	NA	NA	NA	NA	NA	NA	NA	NA	NA	NA	NA	NA	NA	NA
CASP7	0.730837	1	-0.425214	1	-2.37092	0.0855646	-0.774688	0.500589	-0.107177	1	-1.50145	0.0788028	-0.852361	0.498654	0.26859	0.780702
CDKN1B	0.0984307	1	0.319739	1	3.2712	1.77583389346497e-21	-0.19746	0.619348	0.189766	1	0.967187	8.85486397649465e-09	2.98558	1.44451373575009e-58	-0.523971	0.0118668
ESYT3	-0.0399925	1	0.205386	1	0.554631	0.00100401	-0.115211	0.502123	0.0639357	1	-0.441982	0.00122158	0.13373	0.519425	-0.569662	6.5702202527563e-05
SCARNA5	0.162413	1	0.273624	1	-0.945525	0.16473	1.82495	0.000172652	-0.0771371	1	1.18709	0.018291	0.443366	0.425716	2.30474	2.25188643963181e-10
SYCN	0.887388	NA	0.202547	NA	0.240622	NA	0.15846	NA	-1.39878	1	-2.38233	NA	0	NA	2.23454	NA
C1orf189	NA	NA	NA	NA	NA	NA	NA	NA	0	1	0	NA	1.49712	NA	0	NA
NBAT1	-0.66342	1	0.272595	NA	0.38132	NA	-0.465477	NA	0.431019	1	0.330097	NA	1.49871	NA	1.3665	NA
DPP10-AS1	-1.42616	1	-0.918283	1	0	1	5.62564	0.00113865	-0.0669106	1	-2.90107	0.0943516	-1.25856	0.524773	3.38704	0.000385335
TBC1D10A	-1.02924	1	0.575385	1	-0.714905	0.468571	0.991357	0.189176	0.947361	1	-0.991259	0.2386	0.184652	0.871614	-0.324492	0.684257
CENPL	-0.0266406	1	0.0479558	1	-0.33264	0.230758	-1.4179	1.1563968003649e-10	-0.139833	1	0.66589	0.0100783	0.35413	0.269287	-0.854668	0.00063035
LRRC4	0.0737979	1	-0.141762	1	0.783566	0.00556432	0.54509	0.0330874	0.137262	1	0.365448	0.103745	0.092467	0.803347	0.949592	1.00448942148931e-05
LOC101927278	-0.378826	1	-0.102346	1	-0.624225	0.0756532	-2.32558	4.43569818554373e-16	-0.0664633	1	-0.114704	0.771431	-1.15349	0.0017944	-1.99825	1.67477658963418e-10
USP15	-0.391545	1	0.237272	1	-0.880115	NA	0.473036	0.788669	-0.143003	1	-2.69832	0.0458702	-0.366978	0.842315	-0.0600834	0.967424
C11orf24	-0.125445	1	0.112239	1	1.27159	4.33591004795731e-09	1.32127	3.99791133939985e-12	-0.00143555	1	0.764641	3.3280456564229e-08	0.665718	0.000105628	0.332486	0.032019
TMEM234	0.152583	1	-0.202946	1	-0.678628	0.00260767	-1.01327	9.70063213504446e-08	0.0631895	1	0.807872	6.64745497226071e-05	0.349306	0.218456	-0.233013	0.323201
CNPY1	0.0401736	1	-0.30579	1	-1.07786	0.00459112	-1.70771	1.16742703830268e-07	-0.19391	1	-0.62764	0.0104978	-0.523357	0.0946821	-1.43657	2.05343772688109e-08
LINC01238	1.34603	1	-1.02588	1	0.985847	NA	-1.10691	0.441637	-1.60976	1	-1.2911	NA	-1.3568	NA	-0.547392	0.708413
RGS21	0.971697	1	0.295171	1	-0.901872	0.527936	-0.342813	0.786329	-0.86501	1	-0.422012	0.654773	0.0371957	0.983433	0.123966	0.893637
MIR6860	NA	NA	NA	NA	NA	NA	NA	NA	NA	NA	NA	NA	NA	NA	NA	NA
ZNF683	NA	NA	NA	NA	NA	NA	NA	NA	NA	NA	NA	NA	NA	NA	NA	NA
WASH7P	0.894541	NA	0	NA	0	NA	-0.539705	NA	NA	NA	NA	NA	NA	NA	NA	NA
LCAL1	0.109766	1	-0.00951424	1	-0.859114	0.00256496	-1.55698	6.87082393585623e-11	0.128477	1	-0.272063	0.132771	-0.111885	0.676396	-0.71115	3.95129953470113e-05
KCNA3	NA	NA	NA	NA	NA	NA	NA	NA	NA	NA	NA	NA	NA	NA	NA	NA
OR51G2	-0.0689606	1	-0.313296	1	1.95374	0.363909	4.67928	0.00687009	0.0975158	1	-0.0389079	0.983359	1.82872	0.149895	1.46505	0.16448
SNORD47	NA	NA	NA	NA	NA	NA	NA	NA	NA	NA	NA	NA	NA	NA	NA	NA
MIR548AJ1	NA	NA	NA	NA	NA	NA	NA	NA	NA	NA	NA	NA	NA	NA	NA	NA
GPR32	NA	NA	NA	NA	NA	NA	NA	NA	NA	NA	NA	NA	NA	NA	NA	NA
C16orf96	0	NA	0	NA	0.24531	NA	0	NA	0	1	0	NA	1.56476	NA	0	NA
MIR9-1	-0.312165	1	-0.555809	1	-1.54467	0.127705	0.871106	0.259398	-0.341444	1	-1.41044	0.0381665	-1.44762	0.0989496	-0.191646	0.800243
ZNF460	NA	NA	NA	NA	NA	NA	NA	NA	NA	NA	NA	NA	NA	NA	NA	NA
PDIA6	0.183958	1	-0.310142	1	0.520154	0.58507	-0.695596	0.385015	-0.606617	1	-0.0679032	0.922806	1.26633	0.032666	0.148044	0.808192
MIR376A1	0.0363878	1	-0.0457035	1	0.442729	0.00109459	0.663027	6.12785971437958e-09	0.0127761	1	0.324509	0.00822461	0.481279	0.00129173	0.657072	1.09121780062471e-07
SNRNP200	NA	NA	NA	NA	NA	NA	NA	NA	NA	NA	NA	NA	NA	NA	NA	NA
CBLN3	-0.0101405	1	-0.0531081	1	-0.636675	0.0537387	-0.676023	0.0156654	-0.0631394	1	0.0254787	0.915253	-0.398539	0.0575683	0.284536	0.103829
SP110	-0.2143	1	-0.0539147	1	-0.305024	0.831087	-1.15043	0.289477	0.752338	1	-1.5469	0.0860449	0.263749	0.85401	-1.63742	0.0763292
PSMB1	-0.0482446	1	-0.673039	1	5.18851	1.96995289319301e-17	1.51893	0.0157546	0.0171468	1	1.68851	1.03002170548828e-08	4.84129	4.53091757818717e-45	0.655751	0.0848993
SNORD80	0.251513	1	-0.0791346	1	0.0990662	0.815968	0.566919	0.0604076	-0.0389102	1	0.10038	0.674876	-0.104449	0.736426	0.704541	0.000222772
INPP5A	-0.871769	NA	0	NA	0	NA	0.165609	NA	-1.62977	1	-2.07053	NA	0	NA	2.46554	NA
LINC01494	0.122461	1	0.256462	1	-0.521525	0.206252	0.113062	0.778106	-0.0015989	1	0.415098	0.0613792	0.711357	0.00578018	-0.411072	0.0708139
RPP25	0	NA	-1.17014	NA	0	NA	0	NA	0	1	-1.17491	NA	2.45822	NA	0	NA
MIR3133	0.362926	1	0.000443382	1	-1.20606	0.00894721	1.05661	0.00573524	0.267933	1	-0.383088	0.431069	-0.31574	0.630877	-0.355723	0.456693
SNORA103	NA	NA	NA	NA	NA	NA	NA	NA	NA	NA	NA	NA	NA	NA	NA	NA
PRIM2	NA	NA	NA	NA	NA	NA	NA	NA	1.39272	1	0	NA	0	NA	0	NA
MIR5703	-0.189045	1	0.0528478	1	0.714577	0.00870562	1.64066	2.0619338498647e-13	0.0362703	1	-0.335085	0.272124	-0.992583	0.00414885	1.44761	9.9400461266803e-08
OR6Y1	NA	NA	NA	NA	NA	NA	NA	NA	NA	NA	NA	NA	NA	NA	NA	NA
OR7E12P	NA	NA	NA	NA	NA	NA	NA	NA	NA	NA	NA	NA	NA	NA	NA	NA
SNORD74	0.129711	1	-0.488862	1	-0.681355	0.474746	1.00545	0.185209	-0.518425	1	0.579823	0.499123	-1.8593	0.0497387	1.92971	0.00733358
GPR158	NA	NA	NA	NA	NA	NA	NA	NA	NA	NA	NA	NA	NA	NA	NA	NA
WSB2	-0.625366	1	-1.20347	1	2.68454	0.187765	3.64888	0.0407177	0.15189	1	1.50902	0.190605	2.58842	0.0323449	-2.45525	0.0172037
ANO9	0.322308	1	0.271259	1	0.294493	0.396391	-0.305105	0.298514	0.0164582	1	0.941024	9.10096450809723e-13	1.17303	1.26370705628876e-14	0.0380475	0.826437
MIR217HG	0.15332	1	-0.132082	1	-0.299426	0.60063	0.371302	0.416973	0.278777	1	-0.0403866	0.952747	-0.489079	0.407047	1.09155	0.00554704
PGM5	0	NA	0	NA	-0.644415	NA	-3.94121	NA	0	1	-0.0917897	NA	2.02041	NA	-3.3428	0.455816
LOC102724601	0.777067	1	0.61403	1	-0.452327	0.735742	-6.73022	1.22008501038345e-05	1.39286	1	-0.672734	0.399841	-0.242893	0.836161	-9.92273	1.19548287777889e-12
LINC02487	-0.871754	NA	-1.17014	NA	0	NA	0.165609	NA	0	1	0.74866	NA	-2.36983	NA	-2.03804	NA
RABGAP1L	0.368215	1	-0.316356	1	-0.726389	NA	-3.33429	0.0221637	0.404038	1	-2.91312	0.00422471	-1.70494	0.193238	-2.15781	0.0474999
MIR1302-9	0.160095	1	0.195512	1	1.82608	9.27646257607564e-15	3.47146	8.67528906938737e-63	0.148367	1	-0.0443332	0.931022	0.621799	0.15095	1.89613	4.10756008623738e-09
LOC101928696	NA	NA	NA	NA	NA	NA	NA	NA	NA	NA	NA	NA	NA	NA	NA	NA
C16orf78	NA	NA	NA	NA	NA	NA	NA	NA	2.30924	1	0	NA	0	NA	0	NA
C4orf17	NA	NA	NA	NA	NA	NA	NA	NA	NA	NA	NA	NA	NA	NA	NA	NA
MECR	NA	NA	NA	NA	NA	NA	NA	NA	1.39272	1	0	NA	0	NA	0	NA
PCDH18	0.00987367	1	-0.307198	1	-0.993436	0.000570626	-0.931937	0.000174202	0.223552	1	0.0466306	0.876612	-0.540852	0.0378239	-0.325772	0.141269
TNN	0.222854	1	0.904467	0.144978	0.976888	0.00200119	-0.485713	0.0936419	0.0926163	1	0.153101	0.600175	0.14855	0.697377	-0.545957	0.0280098
GDAP1	-0.101996	1	-0.0325456	1	-1.55381	NA	-1.50271	0.287091	0.0428615	1	-0.47702	0.769168	0.230575	0.858936	-0.349671	0.701312
SEH1L	-0.0739991	1	-0.423513	1	-0.202222	0.4456	0.973619	3.74412969292703e-07	-0.163322	1	-0.244207	0.178223	-0.457764	0.0207706	0.799013	1.31251637851282e-07
LINC00570	0.0385317	1	0.131765	1	0.676256	0.000186127	1.244	3.36176539520055e-16	-0.0156748	1	0.827553	8.1378885083022e-07	0.580191	0.00918382	1.34156	2.97086570541968e-14
ASTN1	NA	NA	NA	NA	NA	NA	NA	NA	NA	NA	NA	NA	NA	NA	NA	NA
GHET1	0.113053	1	0.110766	1	-0.713992	0.0246036	-2.5008	2.1627634818538e-21	0.00641551	1	-0.736927	0.0307664	-1.55591	1.14099183100932e-05	-1.38108	5.93923234514537e-06
DPH6-DT	-1.45953	1	-0.645168	1	0.347218	0.814027	0.277805	0.826852	0.108931	1	-0.732225	0.530215	-0.373077	0.826643	0.683058	0.533173
FBXO44	-0.889133	NA	-2.13769	NA	-2.67632	NA	-1.27307	NA	-0.603875	1	-2.65591	NA	-0.771787	NA	-2.19914	0.320225
TENT5C	-0.0549937	1	-0.033543	1	-0.609896	0.0543229	0.139113	0.653161	-0.090019	1	-0.413444	0.0313795	0.291496	0.179844	0.333579	0.0534771
GLA	0.681662	1	0.810989	1	0.217484	0.686901	-1.0065	0.0129742	0.777462	1	0.812583	0.152974	1.09401	0.0674375	0.28736	0.609975
BRINP2	0.12954	1	0.192153	1	-0.0852894	0.779393	-0.321285	0.151964	-0.0808178	1	-0.345982	0.251775	-0.604787	0.0923414	0.694954	0.0138334
PCDHA5	-0.127445	1	-0.0111694	1	-1.01316	0.169905	-3.91249	1.30405698000948e-09	-0.32558	1	-4.61333	0.00846915	-4.72171	0.00125474	-2.22074	0.0513658
SNORA118	-0.915619	1	-0.3409	1	-0.184691	0.933647	-0.0290702	0.989899	0.16227	1	-0.420242	0.770749	-1.70676	0.205357	-1.1318	0.297346
SLC44A2	NA	NA	NA	NA	NA	NA	NA	NA	NA	NA	NA	NA	NA	NA	NA	NA
CYP11B1	-0.108593	1	-0.351548	0.641027	-0.480331	0.00172054	-0.940344	1.74532059739773e-13	0.0419896	1	-0.188519	0.135502	0.325731	0.0243881	-0.357583	0.00278415
LOC339539	NA	NA	NA	NA	NA	NA	NA	NA	NA	NA	NA	NA	NA	NA	NA	NA
UBE2D3	0.049916	1	-1.7418	NA	2.57163	NA	0.162372	NA	0	1	-3.0456	NA	2.51671	NA	0	NA
CMYA5	0.0312592	1	0.0483631	1	0.759303	0.000242346	0.941396	9.12349502648224e-08	-0.0206995	1	0.328858	0.00527028	0.186077	0.258878	0.622165	1.92298913314066e-07
MEIOB	0.185468	1	0.177184	1	0.575223	0.377644	0.512034	0.369578	0.227521	1	-1.84247	0.0222366	0.174398	0.900731	-3.33176	2.62427159940365e-05
FOLH1	0.144357	1	-0.621038	1	3.22479	0.0879874	7.01258	8.06687211853622e-06	0.193536	1	0.607666	0.549683	0.568195	0.686667	4.03272	1.06132489375244e-06
GABRB1	NA	NA	NA	NA	NA	NA	NA	NA	1.39272	1	0	NA	0	NA	0	NA
C1QC	-0.649472	1	1.73228	NA	0.0272628	NA	-0.739354	0.812044	-1.67345	1	0.255172	0.837166	1.01517	0.454424	-2.05829	0.066542
GTF2A2	NA	NA	NA	NA	NA	NA	NA	NA	NA	NA	NA	NA	NA	NA	NA	NA
RASAL2	-0.0200512	1	-0.0406609	1	0.854494	0.00199602	1.0862	3.82764165682087e-06	0.0855251	1	0.474834	0.0116974	0.331069	0.19619	0.564193	0.0039365
RPS4X	0.0719492	1	0.235643	1	0.43174	0.389653	1.05118	0.00672484	0.0141844	1	0.516848	0.01356	0.527261	0.041391	0.517451	0.0149444
EXTL3	0.248557	1	0.0629264	1	0.358417	0.337634	-0.66687	0.0240296	0.0492365	1	-0.64542	0.000141692	0.00687579	0.989056	-0.011359	0.963378
MIR944	-0.000606779	1	-0.125565	1	-0.753654	0.0023555	-0.686992	0.00132142	-0.00531102	1	0.323183	0.0317852	-0.295953	0.122671	-0.230361	0.142954
TARBP1	NA	NA	NA	NA	NA	NA	NA	NA	NA	NA	NA	NA	NA	NA	NA	NA
SH3GLB2	-0.141105	1	-0.092469	1	0.283426	0.52497	0.72431	0.0330969	0.0538283	1	-0.176041	0.401821	-0.611064	0.00771965	0.0474095	0.833965
OR56B4	0.0804487	1	-0.240688	1	-1.41527	5.01338220272896e-06	-1.49273	2.1537316086975e-08	-0.0138206	1	-0.45717	0.00388513	0.130368	0.585936	-1.02011	1.08784818631245e-10
GAGE12G	0.513392	1	-1.09439	NA	0	NA	1.99612	0.507752	0.277259	1	-2.16007	NA	0	NA	2.43683	NA
THOC3	-0.227397	NA	0	NA	0	NA	0.582249	NA	-0.352532	1	0.74866	NA	0	NA	2.14999	NA
C1orf220	-0.192399	1	-0.00313944	1	-0.357447	0.124931	-0.227158	0.275659	-0.187349	1	-0.146173	0.374066	0.0588435	0.8081	0.770633	4.40171990322594e-08
LOC102724301	0.141941	1	-0.329149	1	-0.260568	0.782989	-1.16824	0.0972105	-0.0358832	1	-1.16865	0.0326488	0.140842	0.872887	0.168887	0.784047
PPDPFL	-0.599867	1	0.120497	1	-1.23386	NA	1.57048	0.335856	0.140066	1	-2.14517	NA	-4.83943	NA	-0.7821	0.71666
ZMYND10	NA	NA	NA	NA	NA	NA	NA	NA	NA	NA	NA	NA	NA	NA	NA	NA
PLCL2	0.0705151	1	-0.501493	1	-0.81488	NA	-3.96538	0.000663928	0.743589	1	0.122441	0.916027	-0.152349	0.901434	-3.27107	0.000684092
ST7	0.477588	1	0.164205	1	1.08432	0.00146546	-0.452197	0.183777	0.157773	1	-0.193741	0.826813	-0.428867	0.674041	-2.52315	0.000109002
TBXA2R	-0.138458	1	0.0698201	1	0.0187096	0.968053	-0.376587	0.195613	-0.0185523	1	-0.584964	0.0114865	-0.0427747	0.920443	-0.901548	0.000143637
VDAC3	-0.409837	1	-0.51496	1	0	NA	4.66002	0.0252313	-1.12762	1	-0.0284683	0.992423	3.25209	0.0324183	3.26193	0.0122705
OR5E1P	0.137876	1	-0.0396012	1	0.293576	0.254133	0.3333	0.122397	-0.0769901	1	-0.0502794	0.814238	-0.23598	0.280176	0.352553	0.0333316
GZMM	0	NA	-2.18633	NA	0	NA	0	NA	-0.530741	1	-0.213125	NA	0	NA	1.36649	NA
USP36	-2.22445	1	-2.78525	NA	-0.205525	NA	1.09217	0.769249	1.62208	1	-0.25891	NA	2.23921	NA	-0.0530288	0.987345
CAMTA2	0.2409	1	-0.221628	1	-0.68503	0.00202303	-0.379919	0.0564232	-0.0676058	1	0.573896	0.00226493	0.0814799	0.802408	0.449803	0.0247472
STIL	0.0212026	1	-0.264557	1	-0.238499	0.486959	-1.06188	4.32013352110967e-05	0.176735	1	0.107692	0.654176	0.590549	0.00849694	-1.66065	6.02263434471624e-16
ASB18	-0.0932982	1	-0.112307	1	0.9783	0.0152259	1.31408	0.000104059	-0.108519	1	0.31582	0.293689	-0.541505	0.134397	1.40281	1.45825015792257e-07
PRF1	NA	NA	NA	NA	NA	NA	NA	NA	0	1	-1.59349	NA	1.49712	NA	0	NA
FAM20B	1.87454	1	0	NA	0.214722	NA	1.91515	0.660205	-1.19823	1	-0.958669	0.654773	-1.49632	0.474265	-3.30636	0.0344276
FAM197Y6	0.11663	1	-0.00295429	1	0.561925	0.00294727	0.482615	0.00352074	0.00130779	1	0.556257	3.44387452272382e-05	0.266855	0.158757	-0.0246609	0.892667
ARHGAP11A	NA	NA	NA	NA	NA	NA	NA	NA	NA	NA	NA	NA	NA	NA	NA	NA
TSPAN2	-0.120103	1	-0.0598776	1	0.607482	0.054986	1.18108	4.45761547461068e-06	-0.0807709	1	0.213251	0.530732	-0.444822	0.257516	1.33275	2.81485447692067e-06
HYAL6P	-0.0389349	1	0.0019878	1	0.543055	0.0719089	0.64503	0.0118544	-0.101326	1	2.12276	3.1865790254961e-15	0.581195	0.121511	-0.370623	0.243356
WDR36	NA	NA	NA	NA	NA	NA	NA	NA	NA	NA	NA	NA	NA	NA	NA	NA
PRKD3	-0.0361499	1	0.0395412	1	0.84447	0.0021691	1.43218	5.20581961161345e-10	0.0759948	1	0.462814	0.00175168	0.191792	0.377108	1.03424	3.74195947344767e-12
USP43	-0.0848496	1	0.12315	1	1.00126	0.000832446	1.20219	2.55565890424695e-06	0.0799236	1	0.120126	0.424453	0.159651	0.387136	0.723092	1.53120553141552e-08
MIR181A2	0.234298	1	0.512937	1	0.4723	0.336902	1.98273	5.22248342268881e-08	0.241903	1	1.37765	0.000344811	1.50749	0.000464903	1.75227	1.72372981402358e-06
TMEM52	NA	NA	NA	NA	NA	NA	NA	NA	NA	NA	NA	NA	NA	NA	NA	NA
OR56B1	0.223043	1	-0.25506	1	-0.723942	0.355745	1.76282	0.00159864	0.163099	1	0.711356	0.269667	-0.351948	0.684322	1.77292	0.000506313
MYOC	-0.175034	NA	1.76527	NA	0	NA	-0.531117	NA	NA	NA	NA	NA	NA	NA	NA	NA
MIR614	0	NA	0	NA	1.81695	NA	0	NA	0	1	0	NA	4.29822	NA	0	NA
C11orf49	NA	NA	NA	NA	NA	NA	NA	NA	NA	NA	NA	NA	NA	NA	NA	NA
TMEM127	-0.0856844	1	-0.0223483	1	-0.761971	0.00178501	-1.13909	3.04907489241193e-08	-0.0760305	1	-0.624014	0.00169177	-0.75631	0.00187751	-1.03263	3.67427717850292e-07
MIR4315-1	0.0791306	1	-0.138279	1	-0.626478	0.00577537	-1.07866	1.40119682579554e-08	-0.0883903	1	0.024923	0.952044	0.344985	0.365612	-1.1537	2.58693921327491e-05
SARM1	NA	NA	NA	NA	NA	NA	NA	NA	NA	NA	NA	NA	NA	NA	NA	NA
SOAT1	0.103541	1	-0.261632	1	-1.18628	0.00153702	-3.05002	1.15627236113116e-20	0.232223	1	-0.211247	0.527691	0.0924	0.842315	-2.21317	7.86622609202323e-15
LOC100287808	0.133818	1	0.102583	1	0.53635	0.0258147	-3.51998	4.12077780079976e-52	0.0754524	1	0.507233	0.00271191	0.618862	0.00268218	-3.2305	4.57802476352186e-51
TMEM9	-0.0333679	1	-0.223536	1	-0.788601	0.182562	-1.49005	0.00220075	0.0296919	1	-1.09426	0.0220725	-1.23036	0.0322393	-1.21105	0.0107507
VKORC1L1	0.0703461	1	-0.125242	1	-0.534811	0.0658825	-0.986694	3.04556313130893e-05	0.0518691	1	-0.452736	0.00115685	-0.239819	0.210417	-0.473624	0.00108524
ZNF75D	0.00928688	1	-0.141513	1	0.431448	0.0165283	1.41759	1.11903570084598e-22	-0.0640105	1	0.429171	0.00079065	0.384326	0.0198953	0.896287	4.82482910566965e-12
TMEM206	-0.0596492	1	-0.0444156	1	0.0838528	0.805351	-0.261577	0.315444	-0.119136	1	-0.538454	0.00594421	-0.60089	0.0108105	-0.714716	0.000259171
C1orf143	-0.0516343	1	0.206781	1	0.21736	0.440158	-0.697936	0.00122264	-0.0838697	1	0.505495	0.0266229	0.147054	0.667731	-0.436142	0.0607858
LINC02219	2.36567	1	-3.16168	NA	0	NA	0.589068	0.928132	-0.530724	1	-0.213126	NA	0.0899488	NA	-1.06014	NA
OR51B4	NA	NA	NA	NA	NA	NA	NA	NA	1.39272	1	0	NA	0	NA	0	NA
MIR578	0	NA	-1.22575	NA	0	NA	0	NA	NA	NA	NA	NA	NA	NA	NA	NA
ANKRD36B	NA	NA	NA	NA	NA	NA	NA	NA	NA	NA	NA	NA	NA	NA	NA	NA
MAN2B2	-0.233592	1	-0.284885	1	0.225727	0.646293	-0.0317928	0.946808	0.225042	1	-0.593894	0.001967	-0.24763	0.390765	-0.666914	0.00187082
HSD3B1	0.550539	1	-0.171186	1	-1.07417	0.00200119	-2.36786	2.3711866599944e-15	-0.0751176	1	-0.32192	0.164575	-0.0180865	0.966942	-1.34149	2.81315104890359e-10
LHX4	NA	NA	NA	NA	NA	NA	NA	NA	0	1	2.14691	NA	3.49366	NA	0	1
LAMTOR2	0.39198	1	0.129373	1	-2.63573	0.0565714	-0.769721	0.450907	0.0705992	1	-0.21132	0.862516	-1.03441	0.447374	0.74526	0.439998
CASQ2	0.387792	1	-0.233814	1	-0.212916	0.707357	-0.675955	0.108072	-0.0748726	1	-0.306277	0.188791	-0.454177	0.0928113	-0.411261	0.0622146
XKR5	-0.16764	1	0	NA	0.368239	NA	-5.14266	0.0351013	0	1	0.748666	NA	-1.22217	NA	-5.78834	0.0721898
RBM12B-AS1	0.346099	1	-0.363674	1	-1.43618	0.000889016	-2.49101	1.90320611943726e-11	-0.181369	1	-1.43514	0.000348194	-1.54953	0.00254248	-0.395826	0.385516
FBXO47	0.122352	1	0.277817	1	-0.266025	0.761604	-1.58125	0.0137076	-0.421862	1	-0.130493	0.902416	0.750426	0.45188	-0.225946	0.798302
GCC2-AS1	0	NA	1.67499	NA	0	NA	0	NA	0	1	-1.17491	NA	-1.36422	NA	-1.03243	NA
MIR548A1	-1.38223	1	-0.963576	NA	-4.24376	NA	-2.34744	0.365261	-0.834663	1	-1.39826	0.274829	2.40528	0.110991	2.08847	0.104553
COL8A1	NA	NA	NA	NA	NA	NA	NA	NA	NA	NA	NA	NA	NA	NA	NA	NA
PDZD2	1.60761	1	2.12723	1	4.31153	NA	2.38591	0.275885	4.10615	1	3.05841	0.0483651	3.75375	0.048436	-8.4795	1.40935963830925e-05
ASPDH	-0.0491274	1	-0.085008	1	-0.221056	0.782462	3.1075	6.61767387630949e-10	0.0536052	1	-0.103937	0.892211	2.13242	0.000718465	1.35256	0.0141087
SCARNA21B	0	1	1.29842	NA	-1.95815	NA	-5.27245	0.105106	0	1	0.748663	NA	-0.771943	NA	-4.19421	NA
LOC100506472	NA	NA	NA	NA	NA	NA	NA	NA	NA	NA	NA	NA	NA	NA	NA	NA
TUBA3C	0.356614	1	-0.283193	1	0.116902	0.92014	-0.606553	0.468394	0.0920406	1	-0.62975	0.323431	-0.228286	0.799634	-0.368048	0.554648
RAB3B	NA	NA	NA	NA	NA	NA	NA	NA	NA	NA	NA	NA	NA	NA	NA	NA
LINC01322	0.0222334	1	-0.086852	1	0.480681	0.145748	1.77044	4.72665974592449e-12	-0.00791928	1	0.276655	0.288783	0.596877	0.040688	1.84963	1.3804070651705e-16
MIR4679-2	0	NA	1.76527	NA	0	NA	0	NA	NA	NA	NA	NA	NA	NA	NA	NA
CTSW	NA	NA	NA	NA	NA	NA	NA	NA	NA	NA	NA	NA	NA	NA	NA	NA
KIAA1614	-0.166471	NA	0	NA	0	NA	-0.539697	NA	0	1	0	NA	1.56476	NA	0	NA
IRX4	-0.786338	1	0.412632	1	-0.973183	0.343035	0.0199046	0.986693	-0.761836	1	-0.513354	0.651755	0.187442	0.898423	1.14087	0.190359
LOC101927815	-0.266353	1	0.265926	1	0.369626	0.858018	3.88396	0.00349002	0.374172	1	1.98948	0.301815	0.0528641	0.985304	-0.0124005	0.995646
RHOXF1	1.24362	1	-1.17251	NA	1.19856	NA	1.28634	0.763603	2.24505	1	0	NA	-1.38425	NA	-1.05247	NA
CLRN2	-1.97888	1	-0.559028	NA	-0.655488	NA	-0.398467	0.866668	0.364848	1	-2.80209	NA	0.381474	NA	0.1619	0.944893
TRIM69	NA	NA	NA	NA	NA	NA	NA	NA	NA	NA	NA	NA	NA	NA	NA	NA
ARHGEF38-IT1	1.28468	1	-0.744009	1	3.33285	0.00327046	-0.963736	0.445944	0.874662	1	1.645	0.265227	2.64812	0.0480847	-1.49343	0.241193
REG1CP	NA	NA	NA	NA	NA	NA	NA	NA	NA	NA	NA	NA	NA	NA	NA	NA
ANGPTL1	NA	NA	NA	NA	NA	NA	NA	NA	0	1	0	NA	1.49712	NA	0	NA
RAPSN	1.77154	1	-3.15697	1	2.95636	0.0489245	-5.93502	0.000934425	0.431046	1	-0.244557	0.906898	1.86799	0.0757418	-5.8749	9.2334547648208e-05
KIAA1614-AS1	1.28131	1	-1.17783	NA	3.406	NA	3.06452	0.198228	0.272797	1	1.63987	NA	0.539212	NA	1.72816	0.362599
MT1F	0.949358	1	-0.294374	1	-1.52316	0.274558	-0.849088	0.476872	0.0963656	1	-0.672713	0.538069	-1.83251	0.125696	-0.414801	0.677143
MIR6862-1	0.120481	1	4.79161	4.02504223865773e-05	-1.22223	0.553393	5.7067	1.42740427621226e-06	0.349132	1	-0.224216	0.902416	1.5141	0.626733	9.78484	2.81315104890359e-10
TJAP1	NA	NA	NA	NA	NA	NA	NA	NA	NA	NA	NA	NA	NA	NA	NA	NA
MYCN	-0.195407	1	0.0392065	1	-0.836891	0.000486192	-0.24147	0.290625	0.137437	1	-0.550103	0.00018078	-0.143152	0.539865	0.00466766	0.983757
IER5	0.0482708	1	0.207151	1	-0.906402	4.36277415916695e-05	-0.307239	0.140511	0.175463	1	-0.669112	0.0282128	-0.824993	0.0302154	0.184605	0.598978
KRTAP21-2	-0.0445478	1	0.425482	1	0.616892	0.0355395	0.619061	0.0146564	0.160107	1	0.595398	0.000842861	1.50803	4.68355971616592e-15	0.701197	0.0001363
RNF34	NA	NA	NA	NA	NA	NA	NA	NA	NA	NA	NA	NA	NA	NA	NA	NA
VILL	-0.109422	1	-0.0306898	1	0.0882777	0.655967	0.0978745	0.552062	-0.13083	1	0.408046	0.00561615	-0.0634498	0.80021	0.433618	0.00414642
MIR506	0.306174	1	-0.374191	1	-1.16805	0.00920361	-1.92976	3.4160428269913e-07	-0.262111	1	-1.26594	0.0140391	-1.35878	0.021373	-0.698845	0.163493
MTA3	NA	NA	NA	NA	NA	NA	NA	NA	NA	NA	NA	NA	NA	NA	NA	NA
KCNK12	-0.0393421	1	0.206512	1	0.303422	0.0490767	1.35681	3.82622912412408e-29	-0.097615	1	-0.467954	0.000672644	-0.306601	0.0997811	0.913635	5.30625429699506e-11
FAM209A	0.882602	1	0.0514172	1	1.21823	0.636903	6.58506	6.33478816879455e-05	0.645068	1	-0.247273	0.728303	3.98273	0.000224263	5.66187	3.00899028155378e-09
ZBTB8B	-0.446465	1	1.67857	NA	0	NA	2.24222	NA	1.29156	1	0.748666	NA	1.61207	NA	0.96814	NA
NUDT9	0.1162	1	-0.0152053	1	-0.0423976	0.941742	0.456543	0.222171	-0.153387	1	-0.821911	0.0067465	-0.549399	0.175969	0.202054	0.556729
CAPN7	-0.00600644	1	0.129021	1	0.481517	0.0244316	0.839545	2.19380302839621e-06	0.0164554	1	-0.162624	0.42881	-0.048555	0.871883	0.477516	0.00626695
TSPYL6	-0.0240171	1	0.0904126	1	0.75994	0.00557586	-0.132533	0.639166	-0.128922	1	-0.143752	0.518968	-0.162624	0.55647	-0.554676	0.00343328
KIF20B	3.1148	NA	0.282404	NA	0	NA	0	NA	0	1	-1.17491	NA	0	NA	0	NA
CDKN2C	-0.0531266	1	0.203587	1	1.16479	0.00521047	1.75774	4.67263557812401e-07	-0.193377	1	0.107047	0.707523	-0.849758	0.0019133	1.42048	8.66541023768208e-11
LOC107105282	2.26775	1	2.02745	1	1.42261	0.151695	-5.98272	5.63860501244053e-05	0.431046	1	0.727317	0.578227	-0.031783	0.989461	-5.03094	0.00113013
UGT2B15	-0.38522	1	-0.747961	NA	-1.2168	NA	-0.765901	0.809704	0.919654	1	-0.413602	NA	0.279026	NA	-1.46919	0.412421
ATF3	2.54237	NA	0	NA	0	NA	0	NA	0	1	0	NA	-2.93734	NA	-2.60555	NA
SNORA70B	0.299445	1	0.408555	1	4.20417	2.14253603858644e-107	0.646312	0.00145749	0.261751	1	3.2804	1.35264689101206e-62	4.73947	8.47715514358743e-95	0.542695	0.0260839
DPH7	NA	NA	NA	NA	NA	NA	NA	NA	NA	NA	NA	NA	NA	NA	NA	NA
LINC01784	0.0725986	1	-0.0722871	1	-1.02369	0.000256826	-0.646785	0.00899858	0.0531013	1	-0.0871129	0.644786	-0.233268	0.261407	-0.00919535	0.964971
LINC01075	NA	NA	NA	NA	NA	NA	NA	NA	NA	NA	NA	NA	NA	NA	NA	NA
ZNF648	NA	NA	NA	NA	NA	NA	NA	NA	NA	NA	NA	NA	NA	NA	NA	NA
RNF112	-1.6388	1	0.371919	1	-1.02682	NA	-1.88029	0.21686	0.192427	1	0.420465	NA	-0.92664	NA	-0.972887	NA
LINC01344	0.485424	1	0.209513	1	0.775599	0.33738	2.23863	0.000307424	0.119015	1	0.470283	0.571383	1.01633	0.262916	1.31386	0.0620408
PCK1	NA	NA	NA	NA	NA	NA	NA	NA	NA	NA	NA	NA	NA	NA	NA	NA
ZNF587	0.783643	1	1.27106	NA	0.215259	NA	1.01418	NA	-0.530701	1	0	NA	5.22188	NA	1.36649	NA
SH3GL1	-0.134282	1	-0.122231	1	0.280212	0.466943	0.400051	0.2027	-0.126109	1	-0.214792	0.407127	-0.189914	0.581835	0.305009	0.212036
LOC101929457	0.0464441	1	0.0186576	1	-0.936509	1.24255092199781e-05	-0.728289	0.000100312	-0.00652151	1	0.393867	0.00184154	0.0418474	0.8497	-0.275911	0.0393491
GLUL	-0.167644	1	1.26765	NA	-0.0127471	NA	-3.5704	0.181032	-1.34332	1	-3.89364	NA	-3.52009	NA	-1.88686	0.271207
TEDDM1	0.0768929	1	0.197063	1	0.245781	0.107053	-1.42565	1.35397547743165e-33	0.0589476	1	-0.301201	0.243526	-0.39108	0.218712	-0.589556	0.0155758
LMBRD2	NA	NA	NA	NA	NA	NA	NA	NA	2.31169	1	-1.17491	NA	0.127662	NA	-1.03243	NA
LOC51145	0.688858	1	0.185727	1	0.814805	0.323042	-0.881908	0.210872	-0.391168	1	0.042371	0.948571	-0.27791	0.672266	-0.83631	0.0600163
LINC01882	0	NA	-1.17014	NA	0	NA	0	NA	-0.530723	1	-1.69363	NA	0	NA	1.36649	NA
LINC02053	NA	NA	NA	NA	NA	NA	NA	NA	NA	NA	NA	NA	NA	NA	NA	NA
IL13	NA	NA	NA	NA	NA	NA	NA	NA	NA	NA	NA	NA	NA	NA	NA	NA
MAPK6	NA	NA	NA	NA	NA	NA	NA	NA	0	1	0	NA	1.56476	NA	0	NA
MIR4283-1	-0.144821	1	0.213821	1	1.12775	4.88659508373541e-05	1.35066	1.3012180724122e-08	-0.0277882	1	0.54974	1.69504880261783e-05	0.341165	0.0482199	0.786024	4.71889399769289e-09
OR2M2	NA	NA	NA	NA	NA	NA	NA	NA	NA	NA	NA	NA	NA	NA	NA	NA
LINC00272	NA	NA	NA	NA	NA	NA	NA	NA	NA	NA	NA	NA	NA	NA	NA	NA
MGAM2	NA	NA	NA	NA	NA	NA	NA	NA	NA	NA	NA	NA	NA	NA	NA	NA
RGS16	-0.296653	1	2.84782	1	0.0693957	0.972958	0.0178925	0.993799	1.39864	1	-1.35309	0.255341	-0.552074	0.721865	-1.78121	0.123664
RGS8	0.407272	1	0.386002	1	1.53487	4.8042099245999e-11	-0.614859	0.00582518	0.344234	1	0.53536	0.181104	1.3294	0.00264763	0.202499	0.640865
LINC01139	-1.4911	1	0.845357	1	0.637954	NA	-0.700439	0.569645	0.789624	1	-0.960618	0.311212	0.0541753	0.975196	-2.52864	0.00418962
CCT5	-0.626073	1	-0.204255	1	-0.550248	0.371315	-0.539987	0.299238	-0.113056	1	-1.06111	0.0991524	-0.136408	0.900151	0.613905	0.361952
LOC109864269	0.159219	1	0.0565167	1	0.460991	0.0546309	0.642614	0.00124248	-0.0948902	1	0.945319	0.000656571	0.0105337	0.989461	1.23675	2.09888733425133e-05
MIR29A	0.131862	1	-0.0512521	1	3.02732	0.11156	13.9227	2.88843853823378e-20	0.110126	1	-0.585814	0.424147	0.585995	0.592332	11.4162	1.52771413182137e-86
LINC00690	NA	NA	NA	NA	NA	NA	NA	NA	NA	NA	NA	NA	NA	NA	NA	NA
TMLHE-AS1	2.15603	NA	0	NA	0	NA	-0.539715	NA	1.39272	1	0	NA	0	NA	0	NA
MIR525	-2.48227	1	-0.383211	NA	3.01098	NA	1.77613	0.603119	0	1	-4.56269	NA	-0.863515	NA	-2.0212	NA
LINC00440	NA	NA	NA	NA	NA	NA	NA	NA	NA	NA	NA	NA	NA	NA	NA	NA
SPERT	-0.166471	NA	0	NA	0	NA	-0.539697	NA	NA	NA	NA	NA	NA	NA	NA	NA
ATP6V1B1	-1.56227	NA	0	NA	0	NA	1.91715	NA	0.670471	1	-1.17492	NA	0	NA	3.34087	NA
LINC01688	1.74	1	-0.000175111	1	0.197485	0.920357	-4.53119	0.0102294	-1.02506	1	-2.83135	1.96635068199318e-14	0.193529	0.872663	-2.07814	0.0633458
OTP	NA	NA	NA	NA	NA	NA	NA	NA	NA	NA	NA	NA	NA	NA	NA	NA
FGD5	-0.166437	NA	3.26018	NA	0	NA	-0.539697	NA	0	1	0.74866	NA	4.34963	NA	0	NA
TAF11	-0.176634	1	-0.120684	1	0.0366233	0.949267	2.404	5.7924059614765e-14	-0.0530633	1	0.108972	0.831279	0.104214	0.867409	1.55322	1.0472170399409e-05
DHX9	-0.113425	1	-0.277018	1	-0.309448	0.109283	0.571734	0.00021506	-0.0614267	1	-0.21032	0.28173	-0.629085	0.00268218	0.141681	0.466802
CCDC171	-0.0443941	1	0.158523	1	0.436758	0.0136956	0.533878	0.000353104	-0.0423708	1	0.227592	0.172883	0.0478147	0.860359	0.512138	0.00121323
PROZ	0.46169	1	-0.616707	1	-0.343455	0.709266	-0.538713	0.464142	-0.176737	1	-1.21487	0.000689527	-1.17947	0.00704145	-0.621057	0.0936006
SRGAP3	-1.66675	1	-0.697506	NA	-1.23722	NA	1.02517	0.628579	-0.037326	1	0.360989	NA	0.755481	NA	0.764313	0.607752
KLHL30	0.132578	1	-0.0271649	1	-0.943757	4.87687558964546e-05	-2.9055	4.98147317926972e-46	-0.0545159	1	-0.335793	0.182394	-0.880379	0.00135343	-2.56915	1.66666333626049e-27
EVX1	-0.167271	1	-0.762076	NA	-0.667313	NA	-3.99625	0.192535	-0.968056	1	1.93431	0.403416	-0.613551	0.769693	-4.94725	0.00160832
LAMTOR3	0	1	0.0416211	NA	0.106325	NA	-3.94118	0.115397	0	1	2.44758	0.291496	1.76189	0.389315	-5.60907	0.00399959
IKBKE	-0.119756	1	-0.0161073	1	0.846352	0.000140314	0.0916451	0.700582	-0.0978849	1	-0.0221257	0.919538	0.0467261	0.856878	-0.439436	0.00457005
KCNK2	-0.241082	1	-0.154302	1	-0.832532	0.0652031	0.260364	0.535199	-0.307269	1	-0.0376358	0.932138	0.666056	0.0380103	-0.0966594	0.762479
KCNA7	-0.145882	1	-0.397896	1	0.0907167	0.929319	-1.50145	0.0261276	-0.212226	1	-1.11002	0.20812	-0.962738	0.430632	-0.99254	0.29017
RPS6KL1	-1.15703	1	0.00595095	NA	0.216901	NA	2.4312	0.389141	0.861014	1	-1.90058	0.403261	0.363649	0.893605	-1.52856	0.393133
LAMC1	0.0767222	1	-0.190791	1	-0.959501	0.084483	-0.438314	0.377807	0.0404291	1	-0.268056	0.554185	0.74578	0.110047	1.07946	0.00342902
LAMC1-AS1	-0.00714548	1	0.0418792	1	-0.275595	0.441897	-0.138535	0.667264	-0.00522747	1	0.758796	0.0199707	0.44707	0.32735	-0.994203	0.00291951
C1QL2	0.206903	NA	0	NA	0.245323	NA	0.147967	NA	2.28238	1	-1.122	NA	-0.910252	NA	-2.03799	NA
KLC4	-1.39635	1	0.632845	NA	1.38266	NA	1.25904	0.635036	-0.315547	1	-1.43598	NA	-0.520397	NA	-0.953127	0.609328
DDR2	-0.180381	1	-0.0589628	1	-0.743959	0.000167721	-0.950318	1.77567546856976e-08	-0.302328	1	-1.10033	9.16144915845848e-07	-0.259219	0.45006	-0.59553	0.016065
SYPL2	0.0299227	1	-0.204241	1	0.288789	0.648482	-3.09096	6.57873240042568e-12	0.22311	1	-0.768772	0.122542	0.0126166	0.992661	-5.07348	7.37292950791155e-26
AARD	-0.781933	1	0.263594	1	-1.21762	0.585642	3.83339	0.00513196	0.519168	1	3.49664	0.0382464	0.00050966	1	-0.275881	0.840655
TMEM14EP	0.262007	1	0.122502	1	-0.0784017	0.949267	0.788793	0.32341	0.536134	1	-0.988541	0.201483	-0.972995	0.230272	-0.0408106	0.957708
ZNF682	1.70481	NA	0	NA	0	NA	0	NA	1.39274	1	-0.213125	NA	0	NA	0	NA
IL12B	-0.0847116	1	-0.034316	1	1.27757	1.82006318532818e-05	1.27003	1.45475781917745e-06	0.0191693	1	-0.183356	0.630256	-0.791583	0.045791	0.563569	0.0784775
MIR4260	0.933735	NA	1.76529	NA	0	NA	0.183002	NA	0.791031	1	-1.17491	NA	0	NA	2.46552	NA
SIX6	NA	NA	NA	NA	NA	NA	NA	NA	NA	NA	NA	NA	NA	NA	NA	NA
MATN3	-0.420584	1	-0.968429	1	0.156179	0.916654	-2.19504	0.0329314	-0.424503	1	0	NA	-3.64317	NA	-2.45556	0.2802
FANCD2	-0.43071	1	-0.0302395	1	1.17101	0.114026	3.30515	2.46076806643391e-08	0.204817	1	-0.32514	0.441893	1.0277	0.0443614	2.11767	9.50385661968423e-08
ARPC5	0.0698687	1	-0.0900458	1	-0.153852	0.410315	1.23471	1.35700833826783e-20	0.0209375	1	-0.208825	0.605167	-0.815401	0.0563449	1.69761	2.20340968440321e-07
TSEN15	-0.0431086	1	0.152288	1	0.747318	2.55058178824725e-07	0.195329	0.166698	0.020473	1	0.876914	7.46870743511711e-13	1.10146	1.04977609854677e-13	0.156838	0.295211
C12orf4	0.0896935	1	-0.0853131	1	0.162574	0.614809	0.0315726	0.91745	-0.023868	1	-0.139468	0.489049	-0.381528	0.0861022	-0.211378	0.263103
LINC01628	-0.00871069	1	-0.049612	1	0.691126	0.0191946	-0.701179	0.00786516	-0.109499	1	0.124722	0.613213	-0.397007	0.129518	-0.839575	4.64146745534247e-05
NLRC4	NA	NA	NA	NA	NA	NA	NA	NA	NA	NA	NA	NA	NA	NA	NA	NA
FAM129A	-0.183721	1	-0.453229	1	1.0525	NA	-0.305637	0.8285	-0.639214	1	0.644757	0.576706	0.334043	0.832592	-0.244184	0.83951
SPATA2L	0.133888	1	-0.0276179	1	0.107205	0.830552	1.85365	6.7718095061707e-09	0.0727927	1	2.99052	1.52123718844466e-10	3.4644	1.97468021580813e-18	0.721812	0.0658316
FKBP9	0.00919006	1	-0.383783	1	-0.77436	0.189167	-0.925022	0.06028	0.123488	1	0.509477	0.061562	0.6875	0.01705	-0.510642	0.0473626
GLRX2	-0.0132095	1	-0.326744	1	-0.585417	0.0121919	-3.0883	1.07182836708347e-54	-0.259789	1	0.0964784	0.711437	0.200601	0.489099	-2.59621	1.62738759388952e-37
ZNF837	0.677728	1	0.0617205	1	1.30908	0.0989228	0.478484	0.530079	0.293987	1	1.4314	7.63096851462347e-07	0.721915	0.0614034	-0.0159014	0.971331
RNF2	0.788873	1	-0.275227	1	-1.07504	0.343518	-2.14374	0.0180086	0.445079	1	-0.710423	0.14239	-0.373962	0.548106	-0.929631	0.0373843
TTC25	0.0554804	1	0.197574	1	0.972766	1.99945885974875e-09	0.774511	1.05610805396214e-07	0.103459	1	0.272891	0.0276939	0.537024	0.000184848	0.341857	0.00731507
MEF2C	0.317891	1	-0.466228	1	-0.4615	0.410368	-1.80125	4.78379664232251e-05	-0.267193	1	-1.2387	0.0312414	-1.30984	0.0685915	-1.76491	0.00263882
CUL3	0.629871	1	0.655392	1	1.41679	3.66338652423763e-06	-5.75824	2.77783447125435e-50	0.419638	1	1.47575	1.21816396510562e-05	0.915596	0.0333526	-4.79704	1.29079892533843e-34
WFIKKN1	0.154005	1	0.127726	1	0.963003	4.49224224550335e-08	1.10404	4.75037843119278e-13	0.0814255	1	0.346617	1.46668825807673e-05	0.195601	0.0715197	0.614106	9.95509085919321e-14
RAB3GAP2	0.86758	1	0.341026	1	-1.28126	0.212162	-5.00096	3.51242399568154e-10	0.425034	1	-1.23318	0.00581392	-1.84785	0.000703502	-3.6559	1.6447240169561e-15
NACA2	0.0416457	1	0.111203	1	0.531551	0.0446368	1.24323	5.90520067795222e-09	-0.037574	1	0.323115	0.0412609	0.146211	0.522666	1.00866	1.68331231499722e-11
SWT1	0.054612	1	0.408714	1	1.06208	0.206933	0.713513	0.353119	-0.0966812	1	-0.538817	0.360315	-0.568378	0.478219	0.346267	0.565337
WSCD2	-0.133009	1	0.272992	1	1.1339	0.000858124	0.3576	0.286815	-0.177454	1	-0.180953	0.347164	-0.192348	0.413603	-0.575506	0.000940672
LOC102724804	0.194939	1	-0.154635	1	-0.590651	0.13205	-3.23952	1.78221355080401e-19	0.0874362	1	-0.529567	0.420039	0.242694	0.798369	-4.07857	4.10972451965412e-12
SLC22A6	NA	NA	NA	NA	NA	NA	NA	NA	NA	NA	NA	NA	NA	NA	NA	NA
HMCN1	0	NA	0	NA	0.24531	NA	0	NA	NA	NA	NA	NA	NA	NA	NA	NA
PRG4	0.21459	1	-0.0436985	1	0.0964574	0.889698	-2.74101	2.92515252404908e-10	0.0653484	1	-1.26081	1.30290977069407e-06	-1.07746	0.00134784	-1.49805	8.1398702847917e-08
KIAA0408	1.60591	1	1.05618	NA	-1.21181	NA	0.593215	0.830347	-0.949858	1	0.264099	NA	2.00658	NA	-0.276039	0.921215
DBF4B	-0.2869	1	-0.150954	1	8.14617	6.19781211968516e-06	9.02294	6.73212175875638e-08	0.340081	1	-0.753098	0.845777	0	1	9.34892	0.00450306
IL17RC	-0.232844	1	-0.183661	1	-1.07539	1.54603486457357e-06	-0.691104	0.00042359	-0.146765	1	-0.207719	0.465828	-0.408311	0.226248	0.94147	0.000128755
MIR4292	0.188439	1	-0.242423	1	-1.1999	0.0108969	-0.407086	0.347738	0.00771493	1	-0.661144	0.264407	0.426907	0.594201	-1.13417	0.0406687
LOC102723313	0	NA	0	NA	-2.65768	NA	-2.93591	NA	0	1	0	NA	1.56476	NA	0	NA
DISC1-IT1	0.0183232	NA	-3.51781	NA	1.22264	NA	0.19368	NA	-1.05053	1	-2.40482	NA	-3.62158	NA	-2.30116	0.216923
RAB5C	NA	NA	NA	NA	NA	NA	NA	NA	NA	NA	NA	NA	NA	NA	NA	NA
MCL1	0.0241024	1	0.0429671	1	-0.48067	0.0158498	-1.60872	1.99740680759561e-23	-0.0501132	1	0.913475	1.37617134385044e-10	0.309446	0.123129	-1.05595	4.07325001275155e-12
PACERR	-0.0177697	1	0.134701	1	1.19442	9.6089554399689e-20	1.57344	4.16706789695144e-42	-0.0615017	1	0.92412	2.90972024707822e-17	1.44439	4.16296561145458e-28	1.27822	5.65516892521746e-27
ADAT1	0.878772	1	0.895165	NA	2.81575	NA	0.20305	0.955037	-3.03173	1	-0.213127	NA	5.2391	NA	3.86749	NA
BRINP3	0.182569	1	-0.426367	1	-0.285317	0.376566	-0.858114	0.000583038	-0.100796	1	-0.277285	0.141759	-0.215759	0.374481	-0.669211	0.000172434
TTTY21B	0.49722	1	0.261878	NA	0.947498	NA	-0.194852	0.928439	2.28178	1	0	1	-0.457325	0.910914	-6.34396	0.0171763
PM20D1	NA	NA	NA	NA	NA	NA	NA	NA	NA	NA	NA	NA	NA	NA	NA	NA
LOC728743	-0.175023	NA	-2.18633	NA	0	NA	-0.531117	NA	0.430965	1	0	NA	-1.36421	NA	-0.0706433	NA
LOC101927895	0.150308	1	-0.0180408	1	-0.506109	0.254638	-0.618573	0.0940346	0.186567	1	-0.293873	0.383281	0.602112	0.0525162	-0.0480114	0.879947
RIF1	0.516014	1	0.269613	1	-0.00526244	1	-2.7438	0.00283796	-0.187352	1	-1.2802	0.112262	0.126994	0.924766	-1.96493	0.0192307
RPS2P32	0.105702	1	0.214252	1	1.31654	0.00313233	1.76031	2.85759921945821e-06	0.104852	1	0.225298	0.338309	0.466172	0.083873	1.13438	3.89686131462981e-08
STK3	1.43083	1	0.262211	1	-0.204975	NA	-0.917355	0.576859	1.49571	1	-0.617325	NA	-0.33177	NA	-0.676046	0.680557
LINC01351	0.0520348	1	0.268844	1	1.30273	7.54179654839651e-10	0.629831	0.00137068	-0.0674626	1	0.0756075	0.704532	0.598353	0.000693046	0.41275	0.0078465
AP1B1P1	0.271976	1	0.378393	1	3.17631	0.113789	2.01188	0.303052	0.180604	1	-0.482357	0.772744	-0.905954	0.597438	-0.790051	0.538836
USP16	-0.17505	NA	0	NA	0	NA	-0.531117	NA	NA	NA	NA	NA	NA	NA	NA	NA
PLCH1-AS2	-0.125627	1	-0.0307978	1	0.741268	0.00478987	0.622178	0.00695014	-0.0955519	1	0.0257036	0.889753	-0.428011	0.00869129	0.0616865	0.692321
MSH5-SAPCD1	NA	NA	NA	NA	NA	NA	NA	NA	NA	NA	NA	NA	NA	NA	NA	NA
LOC441087	0.886002	1	-1.26508	1	-0.424066	0.777456	-0.757041	0.523262	-0.488376	1	-0.289492	0.666296	-0.868562	0.255207	0.600677	0.319644
MAPK8IP2	0.233082	1	-1.71441	NA	-0.230831	NA	1.5677	0.505986	0.691707	1	-2.05201	NA	-2.73271	NA	0.851014	0.604372
LINC02020	0.585155	1	0.150142	1	-1.28968	0.0635411	-3.76098	2.04408249654645e-10	-0.206152	1	-0.541388	0.0856963	0.423938	0.282305	-1.36908	9.21570489827387e-06
PMCHL1	NA	NA	NA	NA	NA	NA	NA	NA	NA	NA	NA	NA	NA	NA	NA	NA
FAM53A	NA	NA	NA	NA	NA	NA	NA	NA	NA	NA	NA	NA	NA	NA	NA	NA
SPR	0.170787	1	0.0235254	1	-2.75931	0.00224895	-2.51713	0.00067686	-0.215924	1	-1.37996	0.00385673	-1.07164	0.0509126	-1.78857	0.000109927
MYLK4	0.396899	1	-0.327961	1	0.0505475	0.950302	0.891698	0.0786519	0.302857	1	-0.506133	0.191104	0.516203	0.291183	0.486231	0.210395
TNMD	0.692329	1	0.591504	1	-0.759288	0.466732	-2.92279	0.000706642	0.291705	1	-1.00122	0.122462	-0.980392	0.174317	-2.19963	0.000411963
SIGLECL1	0.566765	1	0.62137	1	0.219027	0.955684	5.11804	0.0110184	-0.295724	1	-1.08551	0.239114	1.98307	0.0612985	2.77664	0.00113657
PIKFYVE	1.85328	NA	0	NA	0	NA	0	NA	1.39274	1	0	NA	1.56478	NA	0	NA
TLR8	-0.167131	1	0.073038	1	0.513772	0.336902	1.59015	9.31685114027977e-05	-0.0847548	1	0.149868	0.612851	-0.0255688	0.959972	0.760836	0.00171624
LINC01680	1.70481	NA	0	NA	0	NA	0	NA	-0.530765	1	0	NA	0	NA	1.36649	NA
SYNE1	NA	NA	NA	NA	NA	NA	NA	NA	NA	NA	NA	NA	NA	NA	NA	NA
GAB1	-0.0692201	1	0.388336	1	0.347063	0.563815	-1.88186	1.90740561345495e-05	-0.0918706	1	1.95954	2.60945295692425e-12	0.495307	0.233695	-2.99345	4.18174013940286e-21
CBLB	-0.156659	1	0.0014036	1	0.310308	0.339568	-0.050241	0.87511	-0.0670136	1	-0.285644	0.197553	-0.123081	0.696754	-0.393389	0.0601644
LINC01338	0.00300905	1	-0.0202879	1	0.312695	0.31051	-0.443296	0.0803113	-0.0430582	1	0.522972	8.91034585614679e-05	0.392027	0.0228629	-0.732833	2.67416375235491e-07
RGS13	0	NA	1.251	NA	0	NA	0	NA	-0.530698	1	-2.16975	NA	-3.36982	NA	-2.07625	NA
MIR4769	0	1	0	1	0.753161	0.369338	-8.82511	1.48450624739047e-10	0	1	-0.00676128	1	-3.20071	0.0641809	-7.92275	1.04384190958569e-05
PIGN	NA	NA	NA	NA	NA	NA	NA	NA	NA	NA	NA	NA	NA	NA	NA	NA
MIR181B2	-0.0706734	1	0.0144994	1	0.318107	0.313517	0.468277	0.0684589	-0.159041	1	-0.377358	0.0471351	-0.870487	6.12614376443471e-05	0.1207	0.564043
MIR4426	NA	NA	NA	NA	NA	NA	NA	NA	NA	NA	NA	NA	NA	NA	NA	NA
CX3CR1	NA	NA	NA	NA	NA	NA	NA	NA	NA	NA	NA	NA	NA	NA	NA	NA
ARMCX6	2.83873	1	0.221444	NA	2.78164	NA	-0.533648	0.889414	0.365525	1	-0.347154	NA	-1.51601	NA	-0.11186	0.961395
KRTAP20-2	0.20284	1	0.151816	1	0.094053	0.79629	-1.88842	4.72708738045843e-15	0.0568169	1	-0.449981	0.00177332	-0.151311	0.46784	-1.72117	2.00122340210183e-32
CRSP8P	NA	NA	NA	NA	NA	NA	NA	NA	NA	NA	NA	NA	NA	NA	NA	NA
LINC01032	-1.31073	1	1.32608	NA	-0.631433	NA	0.640113	0.731333	-0.682841	1	1.67804	NA	-0.299998	NA	0.0779703	0.967096
SCARNA18B	3.8592	NA	0	NA	0	NA	0	NA	-0.530753	1	0.74866	NA	0	NA	1.36649	NA
NHS-AS1	NA	NA	NA	NA	NA	NA	NA	NA	NA	NA	NA	NA	NA	NA	NA	NA
RPS27A	NA	NA	NA	NA	NA	NA	NA	NA	0	1	-1.17491	NA	2.45822	NA	0	NA
CCDC183-AS1	0.262933	1	-0.00545635	1	0.926572	0.00659481	0.316576	0.327537	-0.0515631	1	-0.33389	0.201928	-0.359356	0.279589	0.401328	0.120254
RPH3AL	-1.28563	1	-0.38445	1	-0.445746	0.761512	-1.98828	0.0715744	-0.971675	1	-1.17744	0.126849	-0.229384	0.854612	-3.87615	4.81904089225355e-06
APEH	-0.732812	1	-0.470039	1	-1.74431	3.93804170786437e-06	-1.30678	3.42025186885511e-05	0.287812	1	-1.05554	0.010254	-1.42913	0.00183649	-2.19683	4.3074831607415e-08
CHCHD4	0.13403	1	-0.141271	1	-1.00561	7.60621296867677e-05	-0.326098	0.175883	-0.0278822	1	-0.00823072	0.965662	-0.381755	0.0104057	0.306914	0.0135175
COX18	0.0174494	1	-0.141415	1	0.325563	0.319104	0.906819	0.000307782	-0.0577976	1	0.00883926	0.983409	-0.275013	0.417304	1.04442	5.1271641221745e-06
MAP3K5	-0.0154867	1	0.0298049	1	0.0518482	0.88567	0.354587	0.155211	-0.00260078	1	0.0971448	0.689306	-0.310978	0.200659	0.54261	0.00271546
TROVE2	-0.290537	1	-0.325529	1	-0.204153	0.718447	-0.808449	0.0539021	-0.0293053	1	0.115569	0.909363	-2.63363	0.00168134	-0.22422	0.770003
DRAXIN	0.179958	1	0.498333	1	2.18682	4.20333708378333e-08	1.29918	0.000315429	-0.0570127	1	0.832979	0.00024911	0.958636	0.000624185	0.35326	0.170376
TNK2-AS1	-0.116272	1	0.203381	1	-0.783039	0.036233	-1.13205	0.000284771	-0.43486	1	-0.221474	0.475302	0.429481	0.217477	-0.319335	0.271747
SEC22A	0.00359288	1	-0.796906	NA	-1.22281	NA	1.70509	0.594157	0.324721	1	-1.53707	NA	-0.357894	NA	-0.949415	0.620561
TTC22	-0.113097	1	0.011189	1	0.478765	0.10754	0.0767616	0.801326	-0.0327514	1	-0.341413	0.111681	-0.560785	0.0235706	-1.03443	4.04365681062496e-07
MIR1278	-0.133132	1	1.43378	1	-4.66294	NA	0.737528	0.643442	0.665141	1	0.748667	0.810079	0.0995341	0.982592	2.98092	0.0960391
MIR6795	NA	NA	NA	NA	NA	NA	NA	NA	NA	NA	NA	NA	NA	NA	NA	NA
UNC45B	NA	NA	NA	NA	NA	NA	NA	NA	NA	NA	NA	NA	NA	NA	NA	NA
LOC100506691	-0.0310776	1	-0.588777	NA	0	NA	3.04136	0.179102	-0.167891	1	2.11245	0.49924	1.00552	0.794152	-7.94546	0.00108742
LINC02475	0.0845485	1	-0.0338711	1	-2.54124	0.00756183	-0.0964894	0.912405	-0.0592546	1	-1.0667	0.186293	-0.430232	0.69138	0.512753	0.49608
SNRNP27	0	NA	1.33698	NA	0	NA	0	NA	NA	NA	NA	NA	NA	NA	NA	NA
H3.Y	-0.128385	1	-0.0188597	1	0.755178	0.0020098	0.280349	0.22977	-0.171942	1	0.444161	0.00957713	0.186237	0.453097	-0.155618	0.426214
DHFRP3	NA	NA	NA	NA	NA	NA	NA	NA	NA	NA	NA	NA	NA	NA	NA	NA
MIR4253	NA	NA	NA	NA	NA	NA	NA	NA	NA	NA	NA	NA	NA	NA	NA	NA
MEP1B	NA	NA	NA	NA	NA	NA	NA	NA	NA	NA	NA	NA	NA	NA	NA	NA
MIR4735	-1.03204	NA	0	NA	0.21359	NA	1.23843	NA	-0.862212	1	-0.213126	NA	1.49855	NA	2.65973	NA
STARD8	NA	NA	NA	NA	NA	NA	NA	NA	NA	NA	NA	NA	NA	NA	NA	NA
LINC01990	0.147097	1	-0.0169294	1	0.0693068	0.87492	-0.181401	0.595711	0.0181891	1	-0.33527	0.307261	0.373509	0.355968	0.336528	0.290432
TFCP2L1	-1.35826	1	0.267985	NA	-3.67454	NA	1.62789	0.550135	-2.07694	1	0	NA	1.55942	NA	3.87444	NA
RAC1	0.176611	1	0.203044	1	0.267473	0.835069	4.40379	4.11807576782589e-08	-0.343902	1	0.0986801	0.939269	-2.09609	0.177669	4.9275	1.60689430193219e-14
INTS14	0.0870463	1	0.0273173	1	0.228761	0.339568	0.872283	1.26256146711111e-06	0.150829	1	0.49281	0.000129413	0.597695	0.000197507	0.650244	1.64586667227612e-06
EIF5A2	-0.0736678	1	0.0602224	1	-0.191321	0.268601	-0.680302	3.7042787697307e-07	0.015147	1	-0.316862	0.111337	-0.779095	0.000537283	-0.401203	0.0424719
FAM229A	0.372695	1	0.399404	1	2.60943	3.24110342065154e-07	2.53992	6.07718724207597e-08	0.0396865	1	1.41081	6.41555501480443e-09	1.57349	3.27091454789932e-10	1.29848	2.25423059892461e-08
SAAL1	-0.461684	1	0.764674	1	-0.826583	0.676381	-0.420665	0.806595	0.160849	1	-0.878038	0.220507	1.04525	0.162461	-0.94175	0.163138
CFHR5	0.102566	1	0.0764625	1	0.417193	0.182076	0.769065	0.00223268	-0.0291457	1	0.00462592	0.99718	-1.02848	0.00645014	0.787897	0.0120582
INPP5B	0	NA	1.76527	NA	0.24531	NA	0	NA	NA	NA	NA	NA	NA	NA	NA	NA
RND1	0.0936781	1	-0.163114	1	-0.0661305	0.859373	0.296427	0.273424	-0.109879	1	0.000847439	1	-0.537053	0.0173066	0.636221	0.000289665
LINC01504	0.820128	0.0109794	0.439843	1	1.91503	1.91127389159972e-15	-1.2825	2.80580916489104e-08	0.397647	1	0.342751	0.193666	2.37816	2.86963070877177e-20	-0.669222	0.0106332
BBOX1	0.190642	1	-1.62363	NA	-0.210042	NA	-1.05552	0.661729	-0.530694	1	0.74866	NA	-4.70947	NA	-3.4159	NA
ZBTB41	-0.166471	NA	0	NA	0	NA	-0.539697	NA	-1.11622	1	-1.66093	NA	0	NA	1.952	NA
PITRM1-AS1	-0.187077	1	0.208755	1	1.53963	0.000694515	0.37537	0.403573	0.149712	1	0.143101	0.575161	0.243979	0.361689	-0.855759	1.38175648681292e-05
MYLK	0.504073	1	-0.25465	1	1.36891	0.161409	-0.643394	0.507035	0.0658822	1	-0.101802	0.853249	0.383278	0.501375	-0.661126	0.14925
CRB1	-0.25026	1	-0.279991	1	-0.844439	0.0342544	-0.160347	0.685617	-0.191298	1	-0.201422	0.512075	3.20888	4.8971337458152e-34	-0.426298	0.122543
ACSM1	2.13093	1	0.498227	1	-0.345373	0.782814	-6.14306	4.15061210296604e-05	0.450901	1	-0.75478	0.55104	-0.293567	0.85895	-4.25388	0.00105111
SLAMF8	-0.105965	1	-1.30479	NA	-2.67091	NA	0.122347	NA	0.616604	1	-4.37804	0.0250476	-1.35199	0.519223	-1.33998	0.398057
MIRLET7A1	0.431751	NA	-1.22318	NA	0	NA	0.612754	NA	1.34993	1	-1.17491	NA	-3.67401	NA	-2.38044	NA
FLJ42351	NA	NA	NA	NA	NA	NA	NA	NA	NA	NA	NA	NA	NA	NA	NA	NA
DCST1-AS1	-0.274988	1	-0.0504911	1	3.02212	NA	4.18608	0.0291287	-0.631434	1	0.748666	NA	1.54609	NA	3.91005	NA
TTC7A	-0.135775	1	0.211587	1	-1.40407	0.00355808	-1.91311	2.95841021510667e-06	0.121386	1	-1.07621	0.0340747	-1.3491	0.0192871	-1.22027	0.0105983
DENND1B	-0.404925	1	-0.132899	1	-1.19008	4.68950979805764e-06	-0.861129	0.000140812	-0.0660088	1	0.296032	0.208832	-0.112524	0.747853	-0.257897	0.274551
RABL2A	-0.167175	1	0.519067	1	0.85458	0.0779101	-0.0662596	0.899148	-0.185154	1	-0.445313	0.303674	-0.0858574	0.899198	-1.52544	8.00869599178216e-05
PSMD1	-0.147865	1	-0.208382	1	-0.599995	0.0278015	-2.79197	5.48352049307874e-32	-0.0954114	1	-1.02359	3.10333969397859e-05	-0.524792	0.108215	-1.89056	1.01216678127584e-12
LINC01792	0.130344	1	-0.0201831	1	0.677633	0.00172972	1.64303	2.96112544789169e-20	-0.0540238	1	0.757814	2.12510984806206e-13	0.122801	0.463581	1.34298	2.62183158565609e-34
OBSCN-AS1	2.24358	NA	0	NA	0.24534	NA	-0.539716	NA	0.430971	1	-0.213125	NA	0	NA	1.36649	NA
DNAJC12	0.867167	1	-0.0233925	1	-1.00602	0.383487	-2.78167	0.0039196	0.969189	1	-1.61389	0.00916299	-0.663177	0.418091	-3.26031	7.50554480517256e-06
CFAP44-AS1	-0.588607	1	-0.259311	1	1.27966	0.0162812	-1.25873	0.00825116	-0.234748	1	-1.84447	2.08976457647001e-06	-0.246938	0.643179	-1.89619	2.66467580034596e-07
MIR552	NA	NA	NA	NA	NA	NA	NA	NA	0	1	-1.17491	NA	0	NA	0	NA
LOC105374312	NA	NA	NA	NA	NA	NA	NA	NA	NA	NA	NA	NA	NA	NA	NA	NA
OCSTAMP	0	NA	-0.768463	NA	0	NA	0	NA	0	1	-1.17491	NA	-1.36422	NA	-1.03243	NA
C6orf201	-1.30085	NA	0.24773	NA	0	NA	0.594724	NA	1.39278	1	2.30662	NA	2.45822	NA	0	NA
TRAF5	0.357445	1	0.375535	1	0.816551	0.361162	0.795013	0.306799	-0.126246	1	0.416179	0.532273	0.0822589	0.938167	0.151229	0.82261
ATP6V1G3	-0.153266	1	-0.0597429	1	0.33948	0.235119	2.02851	1.21659634290145e-21	0.0181462	1	0.377364	0.190752	0.489759	0.167489	0.756581	0.00583106
RPS17	0	1	0	NA	-1.24861	NA	-4.9412	0.43172	0	1	0	NA	-3.70928	NA	-3.37749	NA
PTPRC	0.365706	1	-0.0124802	1	0.373126	0.399505	-0.792199	0.021791	-0.111024	1	-0.462765	0.109249	-0.603033	0.0911583	-0.0406818	0.907169
GPR148	2.18327	1	1.83255	NA	1.81531	NA	0.20689	0.95911	2.66908	1	0.748666	NA	-1.53261	NA	-1.66641	NA
OR2M4	0	NA	-1.17014	NA	-2.67632	NA	-2.95454	NA	0	1	-1.17491	NA	0	NA	0	NA
COMMD6	NA	NA	NA	NA	NA	NA	NA	NA	NA	NA	NA	NA	NA	NA	NA	NA
HTT	0.149059	1	-0.144025	1	0.481797	0.196765	-0.420256	0.192835	0.121438	1	-0.742606	0.00105741	-0.0389773	0.931112	-0.366128	0.148465
PTPN1	0.235931	1	0.0114247	1	-0.582391	0.140088	-0.715092	0.0296107	-0.101026	1	0.21399	0.524116	-0.461181	0.225873	0.121683	0.715541
MS4A7	-0.203219	1	-0.132483	1	-0.105013	0.735742	-0.341002	0.140178	-0.198944	1	0.638361	7.1792913437922e-08	0.237159	0.155661	0.0198999	0.902417
STAB2	-0.854119	NA	1.76527	NA	0	NA	0.147975	NA	0.430947	1	0	NA	0	NA	1.36649	NA
RAET1L	-2.82232	1	-1.71752	NA	-1.83664	NA	0.0821154	0.979185	0.137632	1	1.33084	NA	4.81823	NA	4.14061	0.0634266
LINC02573	2.61578	NA	0	NA	1.83539	NA	0	NA	0	1	-2.16975	NA	-1.36422	NA	-1.03243	NA
CYP2A13	NA	NA	NA	NA	NA	NA	NA	NA	0	1	0	NA	-1.36422	NA	-1.03243	NA
TEX21P	-0.0780436	1	-0.571823	1	1.81829	NA	4.3453	0.0202528	-0.658634	1	-2.70396	0.245627	1.64911	0.602118	4.61789	0.0271546
KIF14	-1.06252	1	0.0754241	1	1.35173	NA	3.06563	0.119734	0.612257	1	-0.845196	0.564199	-0.930154	0.6585	-0.37652	0.811652
LINC00115	-0.0930065	1	0.213742	1	1.14782	0.0108634	1.86398	6.50153735559534e-07	-0.0811611	1	-0.212385	0.593336	-0.9994	0.0152245	1.56463	1.35122847308044e-06
NDUFAF3	-0.400499	1	0.31413	1	0.240511	0.772468	-0.143516	0.844291	-0.0100778	1	-0.856289	0.157712	0.146855	0.859621	-0.942379	0.0812332
GMNC	-0.140801	1	-0.0801664	1	-0.900529	0.0129512	-1.90239	2.03911568113003e-10	0.135711	1	0.0351384	0.901884	0.0713223	0.822869	-1.93814	5.50878489917974e-24
MIR642B	0.163388	1	-1.1911	1	1.62457	NA	-1.50791	0.318012	0.68975	1	3.56361	NA	0.249511	NA	-1.14085	0.573397
AGR3	NA	NA	NA	NA	NA	NA	NA	NA	NA	NA	NA	NA	NA	NA	NA	NA
LOC101929224	0	NA	0	NA	-2.19744	NA	-3.9412	NA	0	1	0	NA	-2.38675	NA	-2.05496	NA
PXDN	0.247983	NA	0	NA	0.241608	NA	1.52081	NA	0.481312	1	-1.17492	NA	-2.95035	NA	0.180565	NA
ZNRD1ASP	0.102218	1	0.0121104	1	-0.891942	2.09084716784986e-06	-0.439907	0.00953687	-0.0496581	1	-0.166051	0.510313	0.0933406	0.794522	-0.596057	0.00633298
WDR86	-0.509285	1	-0.444469	1	-1.15113	0.0815379	-0.399917	0.515719	0.161662	1	-1.00418	0.000929937	-1.54843	5.29228592327969e-05	-0.295058	0.374699
LINC01221	0.121684	1	-0.286634	1	-1.74877	0.00189026	-3.47392	2.0417016119539e-13	0.199677	1	-2.29463	3.02407546875246e-18	-0.660335	0.0501817	-2.76784	1.4018765602171e-24
GPR25	NA	NA	NA	NA	NA	NA	NA	NA	NA	NA	NA	NA	NA	NA	NA	NA
ASCL5	NA	NA	NA	NA	NA	NA	NA	NA	0	1	0.74866	NA	0	NA	0	NA
LINC02351	0.00201092	1	-1.78432	NA	-2.35535	NA	-3.47359	0.0192809	2.11311	1	1.88912	NA	1.44471	NA	-0.783621	0.666
ACSBG1	-0.558097	1	-2.07713	NA	0	NA	3.86951	0.195613	0.653247	1	0	NA	0	NA	2.64788	NA
AQP12B	0.236437	1	-1.08642	1	-1.22468	0.590799	3.57953	0.0113271	-0.000160412	1	0.792073	0.696756	0.346032	0.846622	3.65518	8.31277625109136e-05
GMPPA	0	NA	-1.22575	NA	0	NA	0	NA	NA	NA	NA	NA	NA	NA	NA	NA
TNNI1	0.188034	1	-0.196159	1	-1.01524	0.000678837	-0.177888	0.552009	-0.0308688	1	-0.346469	0.0509499	-0.304765	0.153134	-0.158753	0.379999
GMPR	0.189127	1	0.0636659	1	-1.02059	0.0848364	-4.27061	1.3184306359764e-17	0.0454311	1	-0.868201	0.460634	0.325805	0.853402	-8.02436	1.62094622789839e-15
LINC01710	0.311282	1	1.36378	1	0.23493	0.838107	-2.32818	0.00448155	0.585381	1	0.486851	0.443834	3.22337	2.80011678526942e-09	-2.54394	7.79221329364381e-06
LINC02238	NA	NA	NA	NA	NA	NA	NA	NA	NA	NA	NA	NA	NA	NA	NA	NA
RPS10P7	0	NA	0	NA	0.24531	NA	0	NA	NA	NA	NA	NA	NA	NA	NA	NA
F13B	-0.802334	1	0.147838	1	0.0978496	NA	-0.377659	0.764827	0.138832	1	-1.40818	NA	4.53675	NA	4.71968	0.0164319
SOSTDC1	NA	NA	NA	NA	NA	NA	NA	NA	0.430989	1	-2.16975	NA	1.49711	NA	1.36649	NA
TK2	-0.277847	1	-0.631757	1	0.458949	0.401259	-1.65362	0.000219874	1.16204	1	-0.280173	0.743584	-0.547038	0.415707	-2.74598	1.62391331501402e-06
GUSBP9	-0.476131	1	-0.273954	1	-1.04351	0.000923759	-1.96735	4.25189914284546e-13	-0.156167	1	-1.63956	2.67360708128139e-08	-0.950014	0.0148726	-1.66419	2.28116746926153e-07
PICALM	-3.88142	0.828557	0.887816	1	-1.84103	0.102914	-3.38183	0.000333437	0.796733	1	-0.345852	0.831783	-1.46513	0.390184	-2.07699	0.107733
LINC01803	0.0897237	1	0.186756	1	0.707316	8.47880231643566e-05	0.341289	0.0386162	-0.0467632	1	1.61873	3.52925514145488e-33	1.21261	9.74117043792749e-13	0.0489082	0.795322
NAV1	NA	NA	NA	NA	NA	NA	NA	NA	NA	NA	NA	NA	NA	NA	NA	NA
RAD54L2	0.171966	1	0.0350316	1	-0.17766	0.601326	-0.756288	0.00218725	0.0304831	1	0.399255	0.141851	0.305093	0.405954	-0.248683	0.387692
GTF2H2	0.197125	1	0.183825	1	0.00942833	0.982825	-0.940945	8.08071410198891e-05	0.198777	1	0.547719	0.00475612	0.258138	0.345705	-0.49513	0.0161368
MIR887	0.0151623	1	-0.0462907	1	0.970334	0.00265242	2.40636	2.14112355407551e-19	-0.292659	1	0.509855	0.0179833	-0.340368	0.287872	1.93222	2.05801255104202e-19
YAE1	NA	NA	NA	NA	NA	NA	NA	NA	NA	NA	NA	NA	NA	NA	NA	NA
CALCOCO1	0.0139282	1	0.132477	1	0.0485517	0.910479	0.070315	0.837346	-0.307227	1	-0.617471	0.000917954	-0.649227	0.00876347	0.268146	0.204913
NEXN-AS1	-0.0723144	1	-0.0973453	1	-0.526474	0.101297	-1.94829	2.70121894900319e-14	0.00611612	1	-2.12653	1.88598831221397e-09	-0.56203	0.291279	-2.42984	2.64775951508198e-10
FREM1	-0.43214	1	-0.676456	NA	-1.21687	NA	-0.71573	0.682236	-0.802306	1	0.158208	0.91234	-0.530609	0.714952	-1.32123	0.199234
SNORA70H	-0.23907	1	-0.425733	1	-0.27632	0.557178	-4.09075	1.23121850056969e-33	-0.0414822	1	-2.35619	3.57651145447472e-45	-0.691653	0.0026567	-4.25461	1.72505588399964e-89
AGER	NA	NA	NA	NA	NA	NA	NA	NA	NA	NA	NA	NA	NA	NA	NA	NA
CASP2	0.0325795	1	-0.0208076	1	-0.262522	0.54399	-0.746655	0.0239868	0.116362	1	0.201386	0.527287	0.437703	0.21844	-0.610793	0.0367443
C17orf77	0.234546	1	0.0208723	1	-0.311804	0.119642	-0.757025	2.63094908841429e-06	0.121138	1	0.129435	0.575234	0.260425	0.324859	-0.090545	0.690905
MEG8	0	NA	0	NA	0.24531	NA	0	NA	1.39272	1	0	NA	0	NA	0	NA
ARL8A	0	NA	-1.03331	NA	0	NA	0	NA	2.27768	1	-0.213126	NA	1.5628	NA	0	NA
TMEM8B	0.0873848	1	0.192047	1	-0.0655508	0.798577	-0.830478	1.71153975847555e-06	-0.0469976	1	0.912239	4.72179257354857e-14	0.813236	3.10443994000988e-09	-0.284007	0.0333701
NDST1-AS1	-0.0620131	1	-0.331065	1	-1.21568	1.33030833874672e-07	-2.48141	1.55305243669456e-34	0.0858003	1	-0.79491	3.89658621221425e-06	-0.845453	2.85434835964647e-05	-2.21623	3.91886718066375e-34
GPR17	1.71043	NA	0.319393	NA	0.346257	NA	-2.95111	NA	-0.442468	1	-2.16091	NA	1.59034	NA	0.785595	NA
KDM5B	1.41904	1	0	1	-1.20661	NA	-6.14903	0.00190157	-1.98347	1	1.61942	NA	0.110077	NA	-3.3827	0.0370728
MGAT4EP	0.0713707	1	0.131451	1	0.280664	0.275542	1.41576	1.94651527806622e-13	0.0913363	1	0.0328279	0.846334	-0.083697	0.66537	0.956222	1.01277402492051e-15
BMF	0.311233	1	-0.783835	NA	2.22253	NA	3.23737	0.158341	-0.551545	1	-1.99924	NA	0	NA	4.55119	NA
LINC01362	-0.183943	1	0.405271	1	-0.670111	0.0036924	-1.45566	2.35099639554558e-14	0.0598268	1	-0.64749	1.46981147608973e-08	-0.479738	0.00110334	-1.35312	3.4275869314034e-29
RABIF	-0.166455	NA	1.67499	NA	0	NA	-0.539697	NA	0	1	0.74866	NA	0	NA	0	NA
OGFOD1	0.326365	1	-0.0414008	1	1.06633	0.00049098	0.218567	0.489549	0.0626222	1	0.968167	1.51637229815685e-08	0.658935	0.00100066	-0.479284	0.0101062
EMP1	-0.0613984	1	-0.0982429	1	0.279799	0.117562	0.848239	1.64719347705452e-09	-0.00555427	1	0.891303	1.84900763571899e-06	-0.0257878	0.948735	0.917104	4.25409755147485e-06
MIR4466	-0.566451	1	1.01279	1	1.99226	0.000243147	-1.56163	0.00255596	-0.392832	1	4.77879	1.34221150850301e-19	3.30521	1.62465403029706e-07	-1.28706	0.0679355
TOGARAM2	NA	NA	NA	NA	NA	NA	NA	NA	NA	NA	NA	NA	NA	NA	NA	NA
ATG4B	-0.484453	1	0.225157	1	0.114322	0.959229	0.358985	0.827331	-0.116545	1	-0.772135	0.157415	-0.931782	0.334893	0.803849	0.216886
PPFIA4	0.123587	1	-0.247099	1	-0.692228	0.00212431	-0.670871	0.000534532	-0.0331103	1	0.123042	0.415322	-0.162598	0.379453	-0.239099	0.0865814
PEPD	-0.0698317	1	0.337039	1	-1.47393	3.69710585978336e-06	0.37682	0.208201	-0.0987586	1	0.405063	0.337523	-0.236315	0.66446	0.561494	0.127249
SMG7-AS1	0.130062	1	0.0067207	1	-0.730211	0.0128	-0.14357	0.623486	0.0988453	1	-0.0946328	0.633943	-0.446972	0.0188538	0.0206364	0.914907
COQ5	-0.792229	1	-0.937166	NA	-0.771944	NA	-2.93837	0.148567	-0.617854	1	-1.36497	0.23076	-0.360969	0.821098	-3.08563	0.01064
NUDT3	-0.0210223	1	-0.012455	1	0.444497	0.102439	0.114709	0.666628	-0.174614	1	-0.604632	0.00313008	-0.841543	0.000745413	0.0515909	0.839351
LOC100129203	0.481646	1	0.0137404	1	-0.292515	0.629834	-1.319	0.00260162	0.144268	1	-0.0655231	0.820011	0.111726	0.739336	-0.84183	6.36227459443004e-05
RPL22	-0.00864604	1	0.319252	1	0.300755	0.81503	-0.781101	0.456435	-0.13341	1	-1.75927	0.00381673	-0.737195	0.348653	-0.819452	0.182336
MYBPH	0.322932	1	0.0484036	1	0.971598	0.00682167	0.16577	0.648421	0.00257768	1	-0.735683	0.000924575	-0.567607	0.0546597	0.141459	0.599424
MRPS14	0	NA	1.67499	NA	0	NA	0	NA	0	1	1.66749	NA	0	NA	0	NA
FAM49A	0.112489	1	-0.0358145	1	0.144449	0.693856	-0.104105	0.741152	0.0373924	1	-0.478124	0.00107051	-0.448829	0.0159197	0.0349101	0.84882
LCTL	0.291595	1	0.361996	1	1.15353	0.000546055	1.35353	3.61825970608924e-06	0.162075	1	-0.100563	0.810509	1.33056	0.000191505	0.290349	0.408376
C8orf34-AS1	0.102432	1	-0.0458184	1	-0.162101	0.787544	-0.306786	0.520783	-0.124398	1	0.638102	0.357708	-2.092	0.00508548	0.73914	0.223299
OSTC	0.0245363	1	0.183791	1	0.970503	0.38189	1.21947	0.193901	-0.31864	1	-0.170402	0.868932	-0.941311	0.503261	1.88383	0.0197727
LINC00994	0.0759531	1	-0.089417	1	0.852042	0.000112105	0.345427	0.0921075	0.039965	1	-0.119207	0.630075	0.143035	0.648798	-0.0791344	0.74206
PRKAG3	-0.871754	NA	0	NA	0.213595	NA	0.165609	NA	2.30959	1	-1.54357	NA	0	NA	0	NA
LINC01800	0	NA	-1.17014	NA	0	NA	0	NA	1.39275	1	1.87658	NA	0	NA	0	NA
SERINC2	-0.166417	NA	2.31446	NA	0	NA	-0.539697	NA	0.430959	1	0.74866	NA	0	NA	1.36649	NA
C21orf58	0.158906	1	-0.103587	1	-1.37467	1.32100952299199e-06	-0.581614	0.0230063	0.0514831	1	0.482136	0.298717	-0.764424	0.0911403	0.516221	0.16555
SMCP	-0.514695	1	-0.335539	1	-1.59076	3.2291152132463e-09	-0.558654	0.0187624	-0.0910234	1	-1.0458	2.88393043640844e-05	-1.56783	9.28428967724444e-07	0.0112196	0.976392
LINC01136	NA	NA	NA	NA	NA	NA	NA	NA	NA	NA	NA	NA	NA	NA	NA	NA
MIR3154	NA	NA	NA	NA	NA	NA	NA	NA	0	1	-1.11252	NA	3.04198	NA	0	NA
TMEM170B	NA	NA	NA	NA	NA	NA	NA	NA	NA	NA	NA	NA	NA	NA	NA	NA
SEL1L3	0.0483328	1	0.046533	1	1.40768	4.19935045124896e-08	1.07903	3.03738065487101e-06	-0.0139705	1	0.26985	0.183704	0.214772	0.388428	-0.0979179	0.639618
PDGFRL	-0.0891084	1	-0.0275054	1	0.111444	0.747857	1.2828	2.88892942703205e-08	-0.0608678	1	0.841215	0.000572837	0.925399	0.00143398	1.36544	1.17809676135523e-08
MIR6780B	0.257043	1	0.0258969	1	0.527597	0.491725	0.878093	0.157225	0.0565319	1	-0.569183	0.355694	1.14389	0.00402644	0.300889	0.441513
CNP	NA	NA	NA	NA	NA	NA	NA	NA	NA	NA	NA	NA	NA	NA	NA	NA
CYCS	0.124686	1	-0.0235257	1	0.422614	0.0888687	-1.72877	1.04634291019531e-18	-0.0933772	1	0.408437	0.0315676	0.993104	2.87517541079131e-06	-1.12953	8.26039947728263e-10
ELF3	-0.0159444	1	0.00403894	1	0.865943	1.15814465464101e-05	1.98146	4.98928013494317e-33	-0.177921	1	1.36214	1.88984801755003e-29	1.032	1.05268345366209e-11	1.70726	2.29474598860599e-38
LOC100130964	0.27486	1	0.523924	0.805448	0.625112	0.00929185	-0.978772	2.98963662183152e-06	0.155717	1	-0.0472662	0.921618	0.220626	0.662183	0.188461	0.616169
OPTC	NA	NA	NA	NA	NA	NA	NA	NA	NA	NA	NA	NA	NA	NA	NA	NA
H2AFB1	-1.08179	1	0.107436	1	-1.94731	0.232554	1.84718	0.0949885	-0.387807	1	1.076	0.597854	-1.78695	0.300645	1.18219	0.288859
TMEM51	-0.166439	NA	-1.22575	NA	0.213595	NA	-0.539697	NA	0	1	-2.72417	NA	1.58484	NA	-1.05243	NA
TKTL1	-0.316562	1	0.231641	1	-0.430253	0.0589006	-0.871527	3.51123453309987e-06	-0.0886704	1	0.342465	0.154538	0.798846	0.00141717	-0.47629	0.0366842
ST20-AS1	-0.695245	1	0.470216	1	-0.275824	0.795896	-5.0092	3.57782426895712e-10	-2.02445	1	-0.513491	0.710633	-6.01081	0.000575038	-5.64341	5.24186282321373e-05
SNORA77	0.256653	1	0.233235	1	-1.48464	0.0032319	-2.72717	1.08373155423146e-09	-0.151096	1	-0.0668265	0.915626	-0.461224	0.418614	-2.45015	1.39559143543074e-08
ADORA3	-0.17505	NA	0	NA	0	NA	-0.531117	NA	1.39274	1	-0.213125	NA	0	NA	0	NA
POU6F2-AS1	-0.854119	NA	-1.17014	NA	0	NA	0.147975	NA	0	1	0	NA	1.49712	NA	0	NA
HMX1	NA	NA	NA	NA	NA	NA	NA	NA	NA	NA	NA	NA	NA	NA	NA	NA
MIR199B	2.39038	1	0.216803	1	-1.23208	0.317693	-8.17203	1.13419002019632e-07	2.87326	1	1.23524	0.692377	-2.19498	0.389008	-7.75592	0.000390547
RAB10	NA	NA	NA	NA	NA	NA	NA	NA	NA	NA	NA	NA	NA	NA	NA	NA
WHAMM	-0.0530461	1	0.00581331	1	0.602885	7.38143262677622e-07	0.56312	1.25657838407954e-07	-0.0260862	1	0.68838	7.98093155671501e-17	0.532079	2.34282894366419e-07	0.337429	0.000247212
LINC01419	0.244929	1	-0.213597	1	0.781247	0.00513105	-0.692476	0.00674198	0.09282	1	0.609426	0.00500905	1.68878	1.91330712609371e-13	0.0412189	0.884591
LINC00501	0	NA	-1.17014	NA	0	NA	0	NA	0.430977	1	-1.17491	NA	1.49711	NA	1.36649	NA
FOXM1	-0.956844	1	1.29833	NA	-2.67255	NA	-0.163731	NA	-0.530735	1	0.74866	NA	1.56476	NA	1.36649	NA
SPINK13	0.273306	1	-0.046515	1	-0.498751	0.00521773	0.125833	0.468056	0.0928934	1	-0.163481	0.653226	-0.559436	0.151166	1.39788	1.52225347855737e-06
LINC01264	-0.175009	NA	-3.45755	NA	0	NA	-0.531117	NA	-0.530765	1	0	NA	0	NA	1.36649	NA
ZBED6	NA	NA	NA	NA	NA	NA	NA	NA	NA	NA	NA	NA	NA	NA	NA	NA
PKDCC	0.088862	1	0.461515	1	1.57794	0.312304	0.0605572	0.97165	-0.122043	1	0.676982	0.237397	0.60084	0.420937	-1.35861	0.0120013
CACNA1G	-0.138561	1	0.333233	1	-1.25347	2.0754822579114e-06	-4.21062	8.32096328803351e-78	0.207289	1	-0.493181	0.000113281	-0.371299	0.0263717	-3.57266	3.63239057298095e-149
RPPH1	-0.236544	1	0.379687	1	-1.80611	9.16934511831454e-05	-1.09905	0.00568341	-0.066327	1	-0.0313074	0.97505	-0.558964	0.543722	-2.88258	3.43340869027399e-06
LINC00303	-0.183919	1	-1.96118	1	-0.549463	0.743858	-0.387888	0.786227	-0.446577	NA	-2.59543	NA	0.281481	NA	-0.107752	NA
MIR3169	1.70484	NA	-1.17014	NA	0.245316	NA	0	NA	0	1	-0.213125	NA	0	NA	0	NA
DPYD-AS2	NA	NA	NA	NA	NA	NA	NA	NA	NA	NA	NA	NA	NA	NA	NA	NA
LINC00682	NA	NA	NA	NA	NA	NA	NA	NA	NA	NA	NA	NA	NA	NA	NA	NA
C11orf72	0	1	0	NA	-0.327244	NA	-5.95341	0.0831003	0	1	0	NA	-3.86557	NA	-4.95798	NA
FOXL2	0.0523276	NA	1.27293	NA	1.2479	NA	0.158294	NA	-0.546651	1	0.613151	NA	3.05476	NA	3.84086	NA
LINC00411	0.788068	1	-0.360378	1	-0.646125	0.795285	2.79873	0.0888382	0.265527	1	1.07344	0.353796	2.38605	0.144018	4.41488	0.000515036
LOC102467216	NA	NA	NA	NA	NA	NA	NA	NA	NA	NA	NA	NA	NA	NA	NA	NA
GOLT1A	NA	NA	NA	NA	NA	NA	NA	NA	NA	NA	NA	NA	NA	NA	NA	NA
CDC25B	0.00307917	1	-0.558748	1	-0.755154	0.488981	2.48784	0.000703275	-0.217557	1	-0.302311	0.888304	1.37364	0.40108	4.08048	0.000306593
PHF2	0.140953	1	0.172546	1	-0.734497	0.0170635	-0.361697	0.198844	0.0846786	1	-0.493771	0.00611387	-0.460973	0.0454351	0.437996	0.0188074
LOC100129636	-0.381262	1	0.0355317	1	-0.722214	0.0649754	-1.71133	6.03367058302332e-08	0.0190424	1	0.199307	0.363725	0.273253	0.297631	-1.39285	3.71936296838194e-13
LOC101929420	NA	NA	NA	NA	NA	NA	NA	NA	NA	NA	NA	NA	NA	NA	NA	NA
C1QB	0	NA	1.67499	NA	1.1951	NA	0	NA	0	1	-1.17491	NA	1.49712	NA	0	NA
PLEKHA6	NA	NA	NA	NA	NA	NA	NA	NA	-0.530765	1	0	NA	0	NA	1.36649	NA
CFAP97D1	-0.130206	1	0.0226059	1	-1.11808	0.00294406	-1.02482	0.00152145	-0.0851905	1	-1.37318	0.00199224	-0.701679	0.264337	-2.67403	6.03894720583296e-09
CRYZL2P-SEC16B	-0.871743	NA	-2.18633	NA	0	NA	0.16561	NA	NA	NA	NA	NA	NA	NA	NA	NA
POR	-0.418046	1	5.25623	1	-3.5765	0.164183	-0.202717	0.937992	-0.882614	1	3.03373	0.446508	0.683287	0.902515	1.64545	0.65081
LINC00628	0.016722	1	0.130111	1	-0.475157	0.0183303	-0.297242	0.0981792	-0.0254276	1	0.15829	0.483433	0.227956	0.398719	0.547542	0.00475793
CNTNAP1	0.206918	NA	0	NA	-3.679	NA	-2.3108	NA	NA	NA	NA	NA	NA	NA	NA	NA
UTP3	-0.584794	1	-0.179051	1	-0.731925	0.0933754	-1.9187	4.93561082343314e-08	-0.0779331	1	0.753917	0.00193707	0.609069	0.0472407	-0.834833	0.000939712
MIR6728	0.0599064	1	0.0350152	1	0.429793	0.085183	1.02819	2.66505344983261e-07	-0.0719928	1	0.417963	0.00235672	0.0256267	0.92397	1.02113	1.62337931596739e-13
GBP1	NA	NA	NA	NA	NA	NA	NA	NA	NA	NA	NA	NA	NA	NA	NA	NA
LINC00297	-0.169144	1	0	1	4.50894	6.63768718661033e-08	-5.14559	0.000533381	-0.530707	1	3.65658	0.00549764	5.74329	5.30860503275632e-05	-7.57642	1.43005195890267e-05
PIK3C2B	NA	NA	NA	NA	NA	NA	NA	NA	NA	NA	NA	NA	NA	NA	NA	NA
ZSCAN22	0.17211	1	0.101449	1	-0.929831	1.26770869954045e-05	-0.389145	0.0431503	-0.0520898	1	-0.445778	0.0782408	-0.466748	0.14722	-0.234428	0.389682
DND1	0.0811387	1	-0.0552841	1	-0.372809	0.380209	-1.3654	3.97586802319821e-05	0.0575095	1	0.637155	0.039743	0.0377539	0.947823	-1.2531	9.20053301475856e-05
PEX3	0.0155537	1	-0.437027	1	-0.604004	0.128304	-0.515931	0.132182	0.00998385	1	0.39015	0.123653	0.0440988	0.91066	-0.232366	0.353839
UGT2B11	-0.333935	1	-0.0800169	1	-0.0187223	0.9693	1.62654	4.86074108634696e-10	-0.00422598	1	-0.0969142	0.714931	-0.413349	0.12597	0.985223	5.43474658065498e-07
HIBCH	0.0514217	NA	-0.721352	NA	-1.19792	NA	-1.27818	NA	0	1	-1.07202	NA	4.68036	NA	0	1
RNF41	-0.0525957	1	-0.0979749	1	0.230298	0.436828	1.00533	4.28736613820832e-06	-0.258752	1	-0.537892	0.00337115	-0.869235	0.000100677	0.438713	0.0227235
LRRN2	0.144802	1	0.0515282	1	0.11728	0.500759	0.13202	0.364981	-0.094397	1	0.597574	4.19252989354383e-09	0.274493	0.0393168	0.343344	0.0015142
CCDC127	0.0812637	1	-0.061699	1	-1.57269	1.2156549004123e-05	-1.87658	1.09082126787455e-09	0.0615572	1	-0.694044	0.0217395	-0.424426	0.314935	-2.12429	7.65297222848625e-12
VAMP8	0.365256	1	0.0946614	1	0.0451851	0.906203	-0.814216	0.000942076	0.22403	1	-0.143186	0.571761	-0.0963815	0.77832	-0.553688	0.0101016
SPDYE8P	0.317905	1	0.0635861	1	-0.383012	0.452406	0.862755	0.0278642	-0.0612636	1	-0.139311	0.544416	0.152105	0.608618	1.36677	1.07861857640809e-13
PTPRVP	2.12443	1	0.97988	NA	1.82958	NA	1.33107	0.67994	-0.621745	1	-1.17138	0.553809	0.206424	0.952152	0.886065	0.654142
TMEM81	-1.69426	1	-0.339968	NA	1.8146	NA	1.99328	0.492995	0.189338	1	-0.274698	NA	0.0993396	NA	1.05432	NA
AIFM1	0.3482	1	0.409926	1	-0.239927	0.763268	1.21855	0.02738	0.180522	1	0.559448	0.21795	0.804092	0.115988	1.799	2.87100378673698e-06
MIR95	-0.0414444	1	-0.00835432	1	-0.060387	0.803926	0.60926	0.000196917	0.0135403	1	-0.144408	0.627711	0.469499	0.138761	0.990953	3.96793245610611e-05
PFN4	NA	NA	NA	NA	NA	NA	NA	NA	NA	NA	NA	NA	NA	NA	NA	NA
ALPP	-1.47551	1	-0.980012	1	0.527093	NA	-2.31015	0.0934245	-1.94132	1	-0.733643	0.636913	-0.313459	0.865574	-3.56513	0.0113401
LOC105372695	-1.36187	1	0.298198	NA	-1.20231	NA	-2.37635	0.391546	0.522372	1	0.748665	NA	-4.55712	NA	-2.46887	NA
LOC101929130	NA	NA	NA	NA	NA	NA	NA	NA	NA	NA	NA	NA	NA	NA	NA	NA
SPARC	-0.961201	1	1.18062	NA	0	NA	3.31207	0.264818	0.617847	1	-2.07048	NA	-0.231847	NA	-0.808325	0.695287
PTH2R	-0.0373132	1	0.0221808	1	0.0146942	0.921997	-0.876398	5.83177094896448e-23	-0.0194382	1	0.122981	0.783239	0.713677	0.104355	-1.80684	6.49790634105231e-08
PPT1	0.0750599	1	0.251498	1	-3.54072	NA	0.529105	0.737752	-0.042496	1	1.72637	0.443604	0.563561	0.803347	2.14895	0.121253
CD1A	0.148669	1	0.102881	1	0.373247	0.0603776	0.609446	0.000189903	-0.0116613	1	-0.311874	0.202288	-0.750225	0.00688453	0.7117	0.00194469
OGDH	NA	NA	NA	NA	NA	NA	NA	NA	NA	NA	NA	NA	NA	NA	NA	NA
LINC00615	-0.149814	1	-0.089378	1	-0.831145	1.86155444792326e-05	-1.0482	2.70256326401816e-10	-0.10813	1	0.324639	0.116838	0.072572	0.826223	-0.252666	0.235228
UGT2A1	NA	NA	NA	NA	NA	NA	NA	NA	NA	NA	NA	NA	NA	NA	NA	NA
CBWD2	0	1	-1.22575	NA	3.3894	NA	0	NA	-1.11624	1	0	NA	-2.38675	NA	-0.507671	NA
GPHA2	0.0922217	1	-0.0269842	1	0.646861	0.00236823	0.51814	0.00588599	-0.0337451	1	0.425104	0.00320381	0.121767	0.587624	0.638176	1.21184844571485e-05
SPAG8	0.663248	1	-0.452905	1	1.36395	0.542599	2.9659	0.0961985	-0.00123676	1	-0.992378	0.542386	0.0823315	0.980911	2.08243	0.1451
TEX35	1.58491	1	0.485642	1	-0.764171	NA	-3.42597	0.00387126	-2.63385	1	-1.36904	0.178759	-1.56312	0.226687	-1.65577	0.110131
RBBP5	-0.166471	NA	0	NA	0	NA	-0.539697	NA	0	1	-1.17491	NA	0	NA	0	NA
MIR564	-0.107931	1	0.0694508	1	0.392479	0.374015	0.724084	0.0387229	-0.0805723	1	0.412759	0.0332988	-0.120571	0.691572	0.757227	5.60093142292365e-05
FAM193B	-0.166466	1	-0.81469	NA	-4.23154	NA	-3.55095	NA	2.87304	1	0	NA	2.51671	NA	0	NA
VIP	0.112369	1	-0.160956	1	-0.721035	0.00117086	-0.611842	0.00149691	0.114395	1	-0.0542063	0.710097	-0.194569	0.20637	-0.186209	0.132171
DNTTIP1	1.57844	NA	-1.17181	NA	-1.23833	NA	-1.98513	NA	1.39283	1	1.6547	NA	2.09348	NA	-1.03581	0.706424
CRYBA1	0.247688	1	-0.0554023	1	-0.543667	0.126395	-0.681717	0.021398	-0.103402	1	-0.00306263	0.996782	-0.347766	0.169515	0.193036	0.359469
TBC1D21	1.46555	1	0.204131	1	-0.289609	0.77369	-6.23749	3.1209195537886e-07	-0.530739	1	-1.71472	0.543772	-2.70708	0.245816	-5.84414	0.00581673
LOC440028	0	NA	-1.17014	NA	0	NA	0	NA	NA	NA	NA	NA	NA	NA	NA	NA
SCARNA26B	0.363172	1	-0.195521	NA	-1.77612	NA	-2.3277	0.333055	1.00293	1	-1.35227	NA	0.330594	NA	-0.484077	0.761775
TMCC2	NA	NA	NA	NA	NA	NA	NA	NA	NA	NA	NA	NA	NA	NA	NA	NA
MIR320C2	0.0041138	1	0.367848	1	0.179369	0.688358	-0.374364	0.289477	-0.142464	1	0.280441	0.383932	0.539694	0.114379	-0.0880457	0.785812
NUAK2	NA	NA	NA	NA	NA	NA	NA	NA	NA	NA	NA	NA	NA	NA	NA	NA
PDK3	0.682449	0.0594367	0.46984	0.972677	2.93143	1.28964090256932e-32	0.101072	0.739681	0.389649	1	1.5184	5.22316056460135e-10	3.91896	5.52897089797476e-42	0.89155	0.00196925
PTPN4	0.0508187	1	0.0988653	1	0.182455	0.588424	2.18509	2.76222853428833e-21	0.0663944	1	-0.167625	0.5231	0.456329	0.106095	2.16976	1.97074836986104e-25
ABHD16A	0.217574	1	0.160761	1	0.989667	4.83339374642276e-05	1.65318	1.40551090759034e-15	0.0519493	1	-0.356346	0.0325255	-0.432112	0.0304941	0.335232	0.0409006
PXYLP1	0.00255791	1	-0.173084	1	-0.979955	1.63112271172592e-07	-1.53738	1.16810189126625e-21	-0.0374749	1	-0.179302	0.34334	-0.550411	0.00539748	-1.0068	5.9532486498235e-10
ELMO1-AS1	0.180623	1	0.193554	1	-0.123261	0.584846	-0.921319	1.45258198710304e-08	-0.0370332	1	-0.144986	0.555351	0.0776854	0.815913	-0.985129	8.83357471023071e-07
KRTAP10-4	NA	NA	NA	NA	NA	NA	NA	NA	NA	NA	NA	NA	NA	NA	NA	NA
GABRG3-AS1	NA	NA	NA	NA	NA	NA	NA	NA	NA	NA	NA	NA	NA	NA	NA	NA
LEMD1-AS1	NA	NA	NA	NA	NA	NA	NA	NA	NA	NA	NA	NA	NA	NA	NA	NA
HELQ	1.6682	1	0.213649	NA	0	NA	0.641245	NA	-0.398825	1	-1.03252	NA	-2.36977	NA	-0.246328	NA
PEX7	0.181175	1	-0.0409957	1	0.408213	0.18958	-0.475982	0.0761693	0.0896775	1	-0.220068	0.235524	-0.212469	0.369947	-0.869078	8.16036468505467e-07
ARMC8	0.55711	1	-0.383299	1	0.457026	0.499987	0.160592	0.797256	-0.185235	1	-0.788999	0.00566095	-0.628718	0.081096	0.235365	0.441918
KIAA0232	-0.100768	1	0.0674613	1	0.605354	0.00830926	0.876136	5.45003161959983e-06	0.0547715	1	0.323019	0.00223279	0.0246556	0.899339	0.396236	0.000274696
OR2M1P	-0.0327881	1	0.0887335	1	0.619839	0.043083	-0.816721	0.00154535	0.0596854	1	0.350202	0.00812787	-0.175565	0.338979	-1.23453	4.93465678731009e-21
CASS4	NA	NA	NA	NA	NA	NA	NA	NA	NA	NA	NA	NA	NA	NA	NA	NA
MIR135B	0.647093	1	1.71914	NA	4.97451	NA	1.62499	0.550502	-1.47495	1	2.11088	NA	2.82055	NA	-1.13822	0.620889
SLC36A1	NA	NA	NA	NA	NA	NA	NA	NA	NA	NA	NA	NA	NA	NA	NA	NA
ZNF7	0.0262041	1	0.424596	1	-0.362549	0.23712	-0.941308	0.00011753	-0.079047	1	0.0723412	0.849233	0.0554487	0.908611	-0.393166	0.179338
C20orf173	-0.123986	1	0.17707	1	-0.0519082	0.849149	-0.119653	0.575338	0.00339219	1	-0.269371	0.17751	-0.254198	0.327311	0.17397	0.400862
MIS12	-0.166455	NA	-1.17014	NA	0	NA	-0.539697	NA	1.39279	1	-1.17491	NA	0.0325662	NA	-2.02095	NA
C15orf61	-0.0453944	1	0.10108	1	1.382	5.64033934312216e-08	0.807869	0.000479511	0.109756	1	0.153968	0.18616	0.185378	0.225276	0.382428	0.000930497
LOC101927549	1.32163	1	-0.0457496	1	-0.58784	0.590079	-2.79356	0.00052144	0.0100619	1	-0.652435	0.124924	-0.0307461	0.971275	-1.26756	0.00205277
MIR1258	NA	NA	NA	NA	NA	NA	NA	NA	NA	NA	NA	NA	NA	NA	NA	NA
PCDHGB7	NA	NA	NA	NA	NA	NA	NA	NA	NA	NA	NA	NA	NA	NA	NA	NA
CDK18	-0.458048	1	0.0511508	1	-0.569712	0.38189	-1.24507	0.0146112	0.018575	1	-0.500062	0.121672	0.0296621	0.963767	-0.801547	0.0111786
ZNF593	-0.225765	1	-0.0050998	1	-0.783587	0.00355808	0.528135	0.0232722	0.0789256	1	-0.563091	0.000574985	0.12727	0.61221	0.849595	1.00649304655924e-07
FAM213B	0.912302	1	0.234835	1	-0.972404	0.177099	-1.4159	0.0164948	0.229187	1	0.19725	0.490092	-0.257049	0.441673	-0.358083	0.153353
SERPINB11	9.8666	1	-9.1453	1	7.0971	0.32128	0	1	0	NA	-7.19953	NA	6.43432	NA	0	NA
GOLGA6L4	NA	NA	NA	NA	NA	NA	NA	NA	0	1	-2.94862	NA	-2.35352	NA	-2.02173	NA
ZEB1	-0.253752	1	-0.708333	1	0.360768	0.882774	2.15262	0.206068	0.661844	1	-0.533363	0.625654	0.354726	0.809806	-1.39434	0.143097
ELK4	0.957737	1	0.140566	1	1.02935	0.000217295	-6.63567	9.46473383962285e-45	0.56821	1	0.654357	0.0200456	0.87998	0.0106872	-6.89509	2.57204015818737e-47
LINC01381	-0.00125923	1	0.194615	1	2.1795	5.44076612337311e-08	2.72602	3.86014156102097e-15	0.0635924	1	0.585222	3.17404243633353e-05	1.33484	6.78508196788352e-17	1.73678	2.66196370231664e-34
GPR162	NA	NA	NA	NA	NA	NA	NA	NA	NA	NA	NA	NA	NA	NA	NA	NA
LOC101928858	-0.433947	1	0.125372	1	-0.536485	0.0739567	-2.06747	8.40476499398002e-17	-0.0630842	1	-0.657285	0.000386998	-0.504906	0.0449662	-1.78551	1.66489919411501e-17
NUCKS1	-0.174992	NA	0.24773	NA	1.24982	NA	-0.531117	NA	0	1	-1.17491	NA	0	NA	0	NA
FMNL1	-0.0912793	1	-0.0320222	1	0.777194	0.000220504	1.19431	1.64020270032168e-11	-0.0330858	1	-0.103978	0.427423	-0.157758	0.32065	0.816892	2.1211216129002e-13
LOC101929741	-0.125797	1	0.174548	1	-0.768869	0.366044	2.52611	8.72760571913247e-06	0.225959	1	1.6186	0.0219098	1.65708	0.00905496	3.7731	3.31753879465476e-14
SNORD21	2.12268	1	1.67643	NA	2.20883	NA	-0.531765	NA	-0.642785	1	-1.9819	NA	0.0609417	NA	1.00274	NA
MAP4K4	0.564089	1	1.26728	NA	0.231072	NA	2.00661	0.483445	1.12281	1	-0.505952	NA	0	NA	2.5472	NA
RAB29	0.00432926	1	0.0110263	1	0.175038	0.437336	-0.5036	0.00336164	-0.059237	1	0.572213	2.82442855810866e-07	0.526091	0.000218145	-0.390384	0.00156902
ZNF85	0.0638414	1	0.158266	1	0.0812246	0.819666	0.892753	0.000168197	0.0749586	1	-0.181594	0.614765	0.379605	0.329306	0.455689	0.127988
ERICH3	-0.190279	1	0.237241	1	0.980076	1.06490307299186e-05	0.809868	4.52891971707385e-05	-0.0933451	1	-0.428197	0.120717	-0.893144	0.00648818	0.691659	0.00951101
MRPL13	0.938399	1	1.2575	NA	2.69011	NA	0.256477	0.92242	-0.530712	1	0	NA	-1.07325	NA	-3.25204	NA
OR7E5P	0.129194	1	-0.20804	1	0.952035	0.000193605	1.34229	6.37277004745478e-10	-0.0971897	1	0.0638807	0.774465	-0.188871	0.439916	1.16058	1.08182717094462e-12
TBX19	-0.772056	1	-2.05654	NA	-1.23271	NA	0.142297	0.970887	NA	NA	NA	NA	NA	NA	NA	NA
NEDD8	-0.0919657	1	-0.200638	1	0.101203	0.890262	0.763213	0.126077	-0.455813	1	0.0939886	0.88287	-0.19189	0.778886	0.109198	0.826349
SLC26A9	0.211947	1	0.0208029	1	0.301032	0.474023	0.285119	0.42298	-0.0428718	1	-0.0577882	0.787504	-0.00174373	0.998974	0.42061	0.0110598
FBXW7-AS1	0.886016	NA	-1.17014	NA	1.24982	NA	-0.531118	NA	-2.16254	1	-1.05298	NA	1.05015	NA	-2.02394	0.373009
CLCN1	-0.17505	NA	0	NA	0	NA	-0.531117	NA	1.39272	1	0	NA	0	NA	0	NA
MRPS18C	-1.70371	1	-1.85441	1	-0.218319	NA	3.07432	0.147244	-0.196942	1	0.863179	NA	-1.93155	NA	-0.328862	0.820236
HECTD2-AS1	0.0711027	1	0.0424738	1	0.661818	0.0310764	0.798109	0.00211646	-0.0290884	1	-0.0331778	0.915626	-0.60802	0.0266579	0.577187	0.00911759
NAP1L2	0.894541	NA	0	NA	0	NA	-0.539705	NA	-0.530731	1	-1.36382	NA	-0.392016	NA	-2.07625	NA
LINC01247	-0.215627	1	-0.106168	1	0.793797	0.00968308	2.21792	6.51923542919231e-19	-0.0942274	1	-0.0209316	0.958772	-0.68309	0.0401085	2.07912	1.04378973659231e-18
MIR5680	1.85331	NA	1.76528	NA	0	NA	0	NA	2.31044	1	0	NA	0	NA	0	NA
WDR75	NA	NA	NA	NA	NA	NA	NA	NA	NA	NA	NA	NA	NA	NA	NA	NA
LINC02150	0.0593427	1	0.0795254	1	0.871512	1.17959105926724e-06	1.35396	9.90202098638581e-19	0.0296728	1	0.358765	0.0421944	-0.37179	0.101769	1.17151	4.06619709276364e-12
AVPR1B	1.65645	NA	2.77787	NA	0	NA	-0.539711	NA	-0.783902	1	0	NA	0	NA	3.49787	NA
MIR6769B	0.616907	1	-1.32973	NA	1.38144	NA	1.16441	0.644628	-0.0372128	1	-1.10758	NA	-0.329398	NA	1.86952	0.180543
CD226	NA	NA	NA	NA	NA	NA	NA	NA	NA	NA	NA	NA	NA	NA	NA	NA
CHP1	1.61056	1	-2.05533	NA	-0.23215	NA	-4.30503	0.0370017	1.39283	1	-1.74408	NA	-1.39927	NA	-4.5109	0.0660476
NOS3	0.424308	1	0.01542	1	-0.140496	0.68549	0.103041	0.72755	0.136047	1	0.0159314	0.91099	-0.197508	0.11365	0.235978	0.016507
CSTB	-0.00781823	1	-0.495485	1	-0.502433	0.415117	-2.17458	4.1057729357543e-06	-0.208033	1	-0.477355	0.140074	-0.445363	0.218614	-1.24971	9.20718131537421e-06
GLT1D1	0.113101	1	-0.053998	1	-0.355373	0.203898	0.072337	0.791271	0.0185498	1	0.589615	0.0015385	0.223433	0.408296	0.332076	0.0983756
UQCRC1	0.0302017	1	-0.302563	1	-0.706955	0.112922	-0.523756	0.177321	0.161557	1	-0.339955	0.497015	0.378664	0.463988	1.28654	0.000253463
POP4	0.286982	1	0.0247013	1	-0.676319	0.0721677	-0.605695	0.0613075	0.025859	1	0.176689	0.295179	-0.137391	0.54313	0.0498476	0.784353
MIR3132	0.283678	1	-0.125926	1	0.0574832	0.889507	-0.764809	0.00486173	-0.128199	1	-0.188338	0.38825	-0.170743	0.543277	-0.064152	0.778137
CD99P1	NA	NA	NA	NA	NA	NA	NA	NA	NA	NA	NA	NA	NA	NA	NA	NA
SPTY2D1	0.239834	1	-0.390028	1	0.122487	0.866464	0.861504	0.086448	0.241605	1	-0.0930292	0.90277	0.327122	0.663542	0.904387	0.0715421
GNA15	0.176778	1	0.125121	1	0.780971	0.040411	-0.0187327	0.966288	-0.0377721	1	1.02553	7.0355600982417e-14	0.448535	0.0135619	-0.0653473	0.715009
OR5H15	0.64964	1	-2.5313	NA	0.227455	NA	3.30813	0.136472	-0.712935	1	0	NA	0	NA	4.72471	NA
RASSF5	NA	NA	NA	NA	NA	NA	NA	NA	NA	NA	NA	NA	NA	NA	NA	NA
LRRC41	0.789212	1	0.865835	1	0.525181	0.59234	0.223629	0.801915	-0.0588746	1	-0.434766	0.680035	0.767652	0.475086	-2.7823	0.00027392
PDILT	0.07601	1	-0.0997107	1	-0.976098	0.000113833	-2.23719	5.55909983651586e-26	0.0623563	1	0.0990648	0.410821	-0.232315	0.0761352	-1.40103	1.67901646785606e-43
GMCL1	0	NA	0	NA	0.24531	NA	0	NA	NA	NA	NA	NA	NA	NA	NA	NA
TECRL	-0.0401376	1	-0.0298451	1	0.223497	0.504216	1.12778	3.38796670313967e-06	0.0903949	1	0.238606	0.0918923	-0.229088	0.218775	0.753258	1.33552133677286e-08
LINC01474	0	1	-1.18638	1	0.408196	0.526576	-9.58538	2.12186080430579e-13	0	1	-1.1523	0.42775	-0.802481	0.687743	-13.566	3.97824334251334e-15
ULK4P3	0	NA	-1.17014	NA	0.213595	NA	0	NA	0	1	0.74866	NA	-3.36982	NA	-3.03803	NA
ADAM15	-0.389753	1	-4.3095	NA	0.232064	NA	4.26768	0.115562	-0.829826	1	-3.65575	0.107706	-0.204925	0.949539	1.76083	0.312614
ZNF19	0.0830087	1	0.171354	1	-0.847445	0.000688025	-1.08706	3.02768097188069e-07	0.0251492	1	0.790471	9.50376620850543e-14	0.492397	0.000226289	-0.682408	7.67342565645697e-09
MIR194-1	-0.260509	1	-0.109295	1	0.752564	0.170436	0.560872	0.259804	-0.67431	1	-0.868464	0.0166487	-0.758155	0.0966759	-0.665555	0.0754064
ZNF768	NA	NA	NA	NA	NA	NA	NA	NA	NA	NA	NA	NA	NA	NA	NA	NA
DYRK3	-0.0310053	1	0.102875	1	-0.400582	0.126754	-1.3913	1.68810443507209e-11	0.031783	1	0.0993723	0.423925	0.292123	0.0208845	-1.03937	9.33156074010521e-24
IL10	-0.16455	1	-0.11349	1	0.208217	0.675622	-0.581839	0.1272	-0.0739658	1	0.0483897	0.900688	0.184632	0.654095	-0.474543	0.0996701
MIR4529	1.70483	NA	0	NA	-2.65768	NA	-2.93591	NA	0	1	1.38079	NA	0	NA	0	NA
CMC1	NA	NA	NA	NA	NA	NA	NA	NA	NA	NA	NA	NA	NA	NA	NA	NA
IL20	0.00634108	1	-0.15668	1	0.195506	0.602332	1.20264	5.06156511451102e-06	-0.0944354	1	-0.761544	0.000572484	-0.195553	0.550905	0.993002	2.61768147630294e-06
MIR1182	NA	NA	NA	NA	NA	NA	NA	NA	0	1	0.74866	NA	2.57319	NA	0	NA
LOC102724776	NA	NA	NA	NA	NA	NA	NA	NA	NA	NA	NA	NA	NA	NA	NA	NA
LOC653712	0	NA	-2.18633	NA	0.213595	NA	0	NA	-0.530765	1	0	NA	0	NA	1.36649	NA
ZNF451	1.61098	1	0.254562	NA	-0.627494	NA	-1.75172	0.290184	1.49312	1	-1.65025	NA	-0.416801	NA	-0.732592	0.605357
ENSA	-0.132533	1	0.190823	1	1.06044	9.01142693970157e-05	0.956541	5.12631086751657e-05	-0.0793495	1	0.0367901	0.828938	-0.0303216	0.888886	0.502693	3.26125493853069e-05
PIGR	-0.101736	1	0.0560157	1	-0.12533	0.443474	0.553176	4.40234831862051e-06	-0.120198	1	-0.21658	0.277433	-0.462565	0.0422919	0.911583	2.9200770693763e-07
KRTAP19-5	0.737516	NA	1.67498	NA	1.24982	NA	-0.531118	NA	-2.52129	1	0	NA	2.57319	NA	3.35707	NA
PFKFB2	NA	NA	NA	NA	NA	NA	NA	NA	NA	NA	NA	NA	NA	NA	NA	NA
LINC01644	-0.0977452	1	0.0204259	1	0.249409	0.510487	1.08254	9.39313352536399e-05	-0.0628821	1	0.0572541	0.86473	-0.524646	0.053359	1.16147	9.26305414110706e-09
SFTPA2	NA	NA	NA	NA	NA	NA	NA	NA	NA	NA	NA	NA	NA	NA	NA	NA
GBE1	-1.17715	NA	1.67617	NA	0.242643	NA	1.52304	NA	-0.240169	1	2.00624	NA	0.9341	NA	-2.19633	0.42698
DDX11	-0.282804	1	-0.1258	1	0.724431	0.040684	1.36116	2.65001876650651e-06	-0.0793695	1	0.89276	2.47140957163455e-09	1.14259	3.19180158248325e-12	0.692292	4.99674268638291e-06
C4BPB	-0.117591	1	-0.257405	1	-0.9346	5.98705208649311e-06	0.0524998	0.814389	-0.154678	1	-0.36382	0.20425	-0.749692	0.0256854	1.00672	0.000163917
TEAD2	NA	NA	NA	NA	NA	NA	NA	NA	0	1	0.74866	NA	0	NA	0	NA
MIR4781	-0.0544282	1	0.0766123	1	-0.903396	2.22650792418178e-10	-1.15232	7.87777458901475e-21	-0.0102617	1	-0.388714	2.65238813742199e-08	-0.617667	3.32851246423511e-14	-0.645786	6.66120463614607e-19
LOC101927377	NA	NA	NA	NA	NA	NA	NA	NA	NA	NA	NA	NA	NA	NA	NA	NA
CAB39L	-0.876405	1	0.650867	NA	1.22261	NA	0.170259	NA	-0.574275	1	-2.03739	NA	2.10029	NA	0.932468	NA
C4BPA	-0.0306975	1	-0.0433913	1	1.05598	8.37233652870978e-07	-0.147846	0.527122	0.129357	1	-0.0333068	0.892455	0.0110506	0.979809	-0.921521	1.50801935827319e-06
NAPSB	0	NA	0	NA	-1.22386	NA	-2.93591	NA	-0.530735	1	-1.17491	NA	-1.38422	NA	-0.0906499	NA
CD55	3.73664	1	-1.20657	NA	-2.23472	NA	-4.95577	0.0932061	1.3499	1	-1.17491	NA	1.56479	NA	1.36648	NA
ZNF276	0.146561	1	-0.157811	1	1.24799	1.13454503204143e-05	1.66731	1.84505752813265e-11	0.127934	1	0.639796	0.0168758	0.804268	0.0115942	1.54637	1.07693628127731e-09
CR1	-0.0423379	1	0.0292904	1	-0.626439	0.0126212	-1.85081	1.14181234804224e-18	-0.246236	1	0.245272	0.297439	0.031486	0.937828	-1.2434	7.3089232406989e-09
MIR4324	0.800608	1	-0.727464	NA	1.81317	NA	2.90882	0.211011	-0.703389	1	0	NA	-3.70795	NA	1.60487	0.617676
SLC2A3	NA	NA	NA	NA	NA	NA	NA	NA	NA	NA	NA	NA	NA	NA	NA	NA
LOC101928775	0.0663507	1	0.774783	0.000374639	1.03977	2.4065385497981e-09	2.66068	6.85047090904956e-73	0.0566231	1	1.09785	1.0421851225493e-12	1.74485	9.64052120720065e-22	3.53934	9.37609596443552e-108
RBMY1B	NA	NA	NA	NA	NA	NA	NA	NA	NA	NA	NA	NA	NA	NA	NA	NA
DVL3	NA	NA	NA	NA	NA	NA	NA	NA	NA	NA	NA	NA	NA	NA	NA	NA
UGGT1	0.127477	1	-0.0849617	1	-0.603132	0.00156242	-1.21937	1.68538691900149e-14	-0.0695741	1	0.2746	0.0445365	0.162758	0.385687	-0.876043	2.68452298256172e-11
SLC27A3	0.161075	1	0.0425107	1	0.281969	0.100459	0.497442	0.000373868	0.0134806	1	0.423551	0.00281339	-0.105432	0.642961	0.264781	0.0853179
PCDHB9	-0.00547173	1	-0.382729	1	-1.18783	0.000711862	0.675029	0.0244907	-0.122261	1	-0.364404	0.05824	0.158317	0.598688	0.622605	0.00168337
LOC102724511	0.262739	1	0.0901038	1	-0.243889	0.750337	-1.8663	0.000717966	-0.0218033	1	-0.358945	0.605343	-0.192667	0.815502	-1.46667	0.0051182
SNORA63D	NA	NA	NA	NA	NA	NA	NA	NA	NA	NA	NA	NA	NA	NA	NA	NA
TADA2B	0	NA	0	NA	0.213595	NA	0	NA	0	1	-2.4204	NA	-1.36424	NA	-1.03245	NA
KLHL17	0.103356	1	-0.190177	1	-0.331619	0.287932	-0.799889	0.00111238	-0.0512239	1	0.382172	0.0119712	0.157526	0.446237	-0.475634	0.00170574
MIR29B2	0.402191	1	0.293733	1	-1.00931	0.0198811	-0.910064	0.0145645	0.0675843	1	0.404064	0.0712618	0.240521	0.439617	-0.0400842	0.884282
OMD	NA	NA	NA	NA	NA	NA	NA	NA	NA	NA	NA	NA	NA	NA	NA	NA
LOC107984784	0	NA	-2.18633	NA	0	NA	0	NA	-0.530765	1	0	NA	0	NA	1.36649	NA
CD34	NA	NA	NA	NA	NA	NA	NA	NA	NA	NA	NA	NA	NA	NA	NA	NA
MIR4748	0.998354	1	0.0552066	1	-3.0054	0.121421	-1.49472	0.310259	0.414168	1	-0.943037	0.305892	0.430567	0.770179	-1.80953	0.0994298
MESTIT1	NA	NA	NA	NA	NA	NA	NA	NA	NA	NA	NA	NA	NA	NA	NA	NA
GRINA	-0.340508	1	0.193274	NA	-2.21632	NA	-0.0682312	0.978938	-2.9248	1	-3.14939	NA	-3.50687	NA	-0.305352	0.820404
TMEM271	0.308999	1	0.0826909	1	-0.509742	0.107838	-1.8239	2.44826760633437e-13	0.0653408	1	0.289284	0.00955132	0.896874	7.34789629686062e-14	-1.14883	1.93808267779006e-25
TAPT1	2.12014	1	-2.05732	NA	-5.25215	NA	-2.16434	0.227398	0.718419	1	-1.17492	NA	-0.216108	NA	1.22839	0.494347
PKN3	0.144076	1	0.113106	1	0.575588	0.109559	-0.176225	0.618546	-0.0464402	1	0.103765	0.759611	0.384834	0.263998	-0.43452	0.116794
MIR563	0.037083	1	0.0015462	1	-0.751596	0.00505466	-1.31195	5.45360463925278e-09	0.103775	1	0.366544	0.288127	-0.728049	0.0702427	-0.421366	0.215382
GABRG2	NA	NA	NA	NA	NA	NA	NA	NA	NA	NA	NA	NA	NA	NA	NA	NA
LINC01696	-0.108499	1	-0.190766	1	0.999044	0.472675	2.92357	0.0058725	-0.0459673	1	0	1	4.51578	0.0338264	6.65017	0.00016103
LOC651337	NA	NA	NA	NA	NA	NA	NA	NA	NA	NA	NA	NA	NA	NA	NA	NA
LOC101927907	0.694876	1	0.263308	1	0.0421027	NA	-2.00299	0.175073	-2.02119	1	0.342617	NA	0.0695736	NA	-1.07456	0.48196
ZNF799	0	NA	1.67499	NA	0.245304	NA	0	NA	0	1	-1.15906	NA	0	NA	0	NA
OR10Z1	0.406183	1	0.40772	1	1.20974	0.0136379	0.0624982	0.910648	-0.118311	1	-0.00953223	0.987863	0.194195	0.718344	0.498776	0.163558
TRIM2	NA	NA	NA	NA	NA	NA	NA	NA	NA	NA	NA	NA	NA	NA	NA	NA
SSX7	-0.106618	1	0.268813	1	0.341905	0.298786	0.203805	0.487235	-0.0669493	1	-0.306078	0.112684	-0.437403	0.052013	0.288378	0.125785
DDX24	NA	NA	NA	NA	NA	NA	NA	NA	-0.530765	1	0	NA	0	NA	1.36649	NA
COX16	-0.0716324	1	-0.0800347	1	0.065319	0.641414	0.218493	0.0343941	-0.137432	1	0.266051	0.0148089	0.0929122	0.565009	0.259325	0.0192307
FRAT2	0.100938	1	-0.00257173	1	0.496666	0.155809	1.1805	2.05585261727827e-05	0.0293125	1	0.0362066	0.895239	-0.0273745	0.94177	0.989251	1.64188595092879e-07
MIR205	0.0757832	1	-0.0687318	1	0.206673	0.612198	3.02155	7.42674117289512e-29	0.0797771	1	-0.631188	0.221094	0.178405	0.823215	1.97525	2.35587039484922e-05
LOC101929340	NA	NA	NA	NA	NA	NA	NA	NA	NA	NA	NA	NA	NA	NA	NA	NA
C2orf91	-1.33198	1	0.267485	NA	-1.62717	NA	0.707829	0.788951	0.446327	1	-0.37016	NA	4.53069	NA	3.25233	NA
ZNF416	-0.0132047	1	0.66349	1	-0.511023	0.556985	-4.4401	1.29507319827276e-08	0.166009	1	-2.29674	0.112396	-1.52597	0.207905	-3.17842	0.00277565
LINC01248	0.252595	1	0.179311	1	0.41515	0.216714	0.244267	0.426792	0.0462346	1	-0.149021	0.573138	-0.267571	0.341189	-0.146441	0.527529
CAMK1G	-0.301966	1	-0.0316801	NA	-3.67279	NA	-1.07268	0.673141	-1.40764	1	-2.40062	NA	-0.465756	NA	-0.822529	NA
LAMB3	-0.268048	1	-0.0886031	1	-0.565598	0.530559	-3.45927	4.69548641448959e-07	0.151981	1	-2.33415	8.19214801139231e-15	-0.847428	0.0330005	-2.57371	2.75581907848672e-12
GLIPR1L1	-0.79093	1	-0.614349	1	-1.28611	0.129439	-2.5543	0.00028856	0.261471	1	4.45926	5.22614267547889e-05	-0.808311	0.53109	-1.6784	0.0811664
CNOT9	-0.854108	NA	-2.18633	NA	0	NA	0.147975	NA	-1.08512	1	-2.0706	NA	-1.48381	NA	-0.162025	NA
SNORD89	0.118608	1	-0.00534576	1	-0.041231	0.8462	0.243933	0.103518	-0.000452584	1	0.386349	0.000561337	-0.00601661	0.983433	0.553633	1.85182973648724e-06
MIR96	0.332095	1	1.79103	NA	-3.65265	NA	-0.412195	0.880554	-0.138195	1	-2.93532	NA	1.65032	NA	3.3996	0.092907
INSM2	NA	NA	NA	NA	NA	NA	NA	NA	NA	NA	NA	NA	NA	NA	NA	NA
PRAMEF15	0	1	-2.75624	NA	-2.24958	NA	-5.95749	0.0887071	0	1	0	NA	-0.661068	NA	-3.37749	NA
SOD2-OT1	NA	NA	NA	NA	NA	NA	NA	NA	NA	NA	NA	NA	NA	NA	NA	NA
POGZ	-0.951555	1	-0.0457218	1	-1.219	0.201916	-0.84476	0.301956	-1.65834	1	-0.681012	0.583899	-2.02478	0.140285	-1.28954	0.242773
CIB3	0.0624219	1	0.0807717	1	-0.0987144	0.723975	0.234429	0.272567	0.00773509	1	-0.231833	0.0501943	0.047197	0.810183	0.351889	0.00295228
LINC02511	NA	NA	NA	NA	NA	NA	NA	NA	0	1	-0.213125	NA	0	NA	0	NA
HCN1	-0.460821	1	0.114839	1	-0.274819	0.814188	-2.88965	0.00193654	0	1	0	NA	-6.70961	NA	-6.37782	0.314544
ADAM5	0.310912	1	-0.250912	1	-0.322212	0.740848	2.00082	0.00205936	-0.104572	1	-1.5502	0.0864527	0.212612	0.880513	-0.600935	0.509367
AUP1	0	NA	1.67499	NA	0	NA	0	NA	NA	NA	NA	NA	NA	NA	NA	NA
RPS6KA4	0.205405	1	0.227351	1	-0.586836	0.0293413	-0.78124	0.000524097	0.00650339	1	0.203452	0.248538	-0.0888605	0.735594	0.0198056	0.923837
CFC1	0.151289	1	-0.207232	1	-0.473092	0.0594182	-0.784116	0.000159466	-0.0132539	1	0.692633	0.00446925	1.28425	4.92917765998587e-06	-0.769692	0.0025704
RCOR3	1.75117	1	0.265279	1	-0.419729	0.51162	-8.58506	4.96870230698735e-11	0	1	-0.091568	0.96158	0.200693	0.925853	-9.51532	1.46883480030217e-08
HIST2H2AC	0.262033	1	0.219894	1	0.438119	0.0751329	-0.810072	8.25064417490544e-05	-0.160429	1	-0.211578	0.158779	-0.162992	0.407234	-1.03646	2.477317532842e-13
TSPAN9	0.474653	1	-0.606704	1	0.0137611	0.998594	-0.133786	0.929539	-1.0274	1	-0.73088	0.291544	-0.570811	0.574048	0.0926675	0.909481
PLPPR1	0.175163	1	-0.187769	1	-0.906133	9.21795479967372e-05	-0.810842	5.25058392321966e-05	0.0226816	1	0.2235	0.305501	0.310516	0.228655	-0.700458	0.000321171
SNORA54	-0.290514	1	1.33929	0.91441	-0.386886	0.563299	-0.992389	0.0553736	0.0184424	1	-1.05981	0.056983	-0.125026	0.85359	0.332839	0.443909
CD300H	0	NA	0	NA	1.24982	NA	0	NA	0	1	-2.16975	NA	0	NA	0	NA
RNF150	NA	NA	NA	NA	NA	NA	NA	NA	NA	NA	NA	NA	NA	NA	NA	NA
PJA2	-0.749888	1	-0.490388	1	0.284199	0.776779	-0.531545	0.501188	-0.253026	1	-0.0291484	0.977432	0.299646	0.770844	-2.47555	8.41134691977378e-05
LRFN3	-0.05603	1	0.207602	1	1.19482	0.000361558	0.652545	0.0309199	-0.0533811	1	0.508185	0.0127741	0.414164	0.123624	-0.128191	0.590956
OPN4	0.656611	1	0.23593	1	-1.15336	0.0652031	-1.85417	0.000333921	0.179566	1	-0.169206	0.6243	0.131878	0.761259	-0.835374	0.00242863
ADGRA1	NA	NA	NA	NA	NA	NA	NA	NA	0	1	0	NA	-0.928534	NA	-2.02094	NA
C19orf54	1.48769	1	0	NA	-0.453509	NA	-1.68966	0.44543	0.55939	1	-2.10822	0.309093	0.271833	0.87091	-1.30825	0.246518
RD3	-0.243455	1	-0.196323	1	-0.724364	0.000365186	-0.680574	0.000101672	0.0411601	1	-0.791819	3.0585354107561e-06	-1.20764	1.54374883978592e-08	0.0137902	0.954465
NEK2	-0.036694	1	0.957595	1	0.218196	0.883279	-2.29702	0.0491066	-0.823195	1	0.851594	NA	0.375207	NA	-0.351966	0.816644
ARF1	-0.359307	0.503295	0.137025	1	0.708066	2.97121884151956e-05	0.556167	0.000223798	-0.0736106	1	-0.467562	0.164692	-0.905689	0.0223066	0.672717	0.0404812
LOC110117498-PIK3R3	-0.00288209	1	-0.0391643	1	-0.239145	0.178814	-0.778627	1.79246922819121e-08	-0.0090767	1	0.494504	5.3456051763272e-06	0.373753	0.00862106	-0.393443	0.000858408
LINC02046	NA	NA	NA	NA	NA	NA	NA	NA	NA	NA	NA	NA	NA	NA	NA	NA
LPGAT1	NA	NA	NA	NA	NA	NA	NA	NA	NA	NA	NA	NA	NA	NA	NA	NA
LINC00437	-0.112469	1	-0.262065	1	1.04397	1.66205060485311e-05	0.0106667	0.972539	-0.00111759	1	0.808523	0.0002477	0.768874	0.00590736	-0.717353	0.00262793
MUC12	-0.328054	1	1.78833	NA	-0.216435	NA	0.142424	0.971273	0	1	-3.07248	NA	-3.36984	NA	-3.03804	NA
NFE2	0.53645	1	-0.200207	1	0.990611	0.0837832	0.6764	0.197835	0.00601076	1	0.266255	0.699196	-0.345473	0.716342	1.6712	0.00303643
LOC102723727	0.475436	1	0.398226	1	-1.18972	0.0528984	-1.59452	0.00198462	-0.00457129	1	-0.937416	0.0571009	-1.33718	0.032682	-0.872011	0.0918456
MIR4693	0	NA	1.76527	NA	0	NA	0	NA	NA	NA	NA	NA	NA	NA	NA	NA
LOC105373609	NA	NA	NA	NA	NA	NA	NA	NA	NA	NA	NA	NA	NA	NA	NA	NA
FAM174A	2.61515	NA	0	NA	0	NA	0	NA	NA	NA	NA	NA	NA	NA	NA	NA
FBXO10	-0.185395	1	0.0863869	1	0.259649	0.613038	-0.286929	0.507195	-0.0740358	1	0.151083	0.738987	0.637685	0.121141	-1.20413	0.000302326
ZRANB2-AS1	-0.101158	1	-0.0517213	1	-0.846917	0.000442746	-2.62261	8.42564541493516e-38	0.0571366	1	0.0684893	0.799987	-0.879522	0.000195066	-1.3579	1.00271796145134e-11
DMAP1	0.0503451	1	-0.1333	1	0.183342	0.883008	-0.483323	0.617367	-0.203856	1	-0.887278	0.132477	-0.288754	0.731488	-0.538126	0.356709
GNA14-AS1	0.355429	1	-0.0510118	1	-0.868761	0.0554387	-1.51098	4.91483233392409e-05	0.151321	1	-0.338521	0.0803515	-0.840512	0.000103584	-1.03253	2.28811334371423e-08
LOC101929541	NA	NA	NA	NA	NA	NA	NA	NA	NA	NA	NA	NA	NA	NA	NA	NA
SLC16A6	NA	NA	NA	NA	NA	NA	NA	NA	1.39276	1	-1.17491	NA	2.45822	NA	0	NA
LOC285762	-0.427158	1	-0.761704	1	1.37043	0.182905	-3.95617	0.000302676	0.45863	1	1.40275	0.357985	1.3325	0.415598	-1.98594	0.146488
MIR7113	NA	NA	NA	NA	NA	NA	NA	NA	NA	NA	NA	NA	NA	NA	NA	NA
LOC101929415	NA	NA	NA	NA	NA	NA	NA	NA	NA	NA	NA	NA	NA	NA	NA	NA
LAYN	NA	NA	NA	NA	NA	NA	NA	NA	1.39284	1	-1.49139	0.504302	1.90942	0.470614	-3.83017	0.101911
MIR5590	0.562268	1	0.708004	1	0.551741	0.109988	-3.07669	7.75009043098064e-25	0.218166	1	-0.0127623	0.986311	0.471346	0.380512	-2.34312	6.56857906920156e-09
MIR432	NA	NA	NA	NA	NA	NA	NA	NA	NA	NA	NA	NA	NA	NA	NA	NA
ARID1B	NA	NA	NA	NA	NA	NA	NA	NA	0	1	0.74866	NA	0	NA	0	NA
NR5A1	-0.0378409	1	-0.0364074	1	-0.898079	0.00186522	-0.610435	0.0165378	-0.0903883	1	-0.239627	0.274829	-0.436781	0.0869025	-0.206235	0.34663
UBAC2	-0.845481	1	-0.0525	1	3.22253	0.149961	3.84389	0.0487277	1.17332	1	-0.22601	NA	1.70546	NA	1.37891	0.539301
TXNDC12	-0.0154431	1	0.0500323	1	-0.318926	0.0630823	-0.245027	0.103207	-0.0092874	1	-0.487922	0.00229278	-0.580644	0.00336531	-0.108052	0.565661
FAM71A	-0.0346783	1	0.0370173	1	0.581696	4.59475859993048e-07	0.696614	3.25177265455878e-12	-0.04655	1	-0.21363	0.0323244	-0.0887327	0.538985	0.4831	3.64771287653953e-07
ADI1	-0.166429	NA	0	NA	2.52742	NA	-0.539697	NA	0	1	2.07527	NA	4.12072	NA	0	NA
KRBOX1	0.341316	1	-0.0833026	1	-0.277723	0.466663	0.331661	0.292712	-0.0200615	1	-0.509084	0.00419717	-0.404431	0.0817315	0.0581149	0.788941
RNF148	2.02475	1	-1.31435	NA	0.216737	NA	0.2006	NA	0	1	0	NA	1.49712	NA	0	NA
SPDYE3	-1.28835	NA	-0.356434	NA	0	NA	0.582256	NA	-1.21689	1	0	NA	3.12083	NA	3.0144	NA
RNF121	-0.231638	1	0.182994	1	-0.846744	NA	-0.437818	0.731848	1.86306	1	0.0555583	0.974391	-0.576287	0.746982	-1.74686	0.183901
SLC30A8	-0.0752389	1	-0.0833978	1	-0.814403	5.05316511797187e-06	-0.414349	0.00873704	0.113292	1	0.0578221	0.758523	-0.121934	0.564014	-0.143865	0.361233
LIPH	-3.06002	1	-2.70295	NA	-0.521648	NA	-1.15503	0.564783	-0.530737	1	-1.92609	NA	-1.48757	NA	-4.77803	0.0290389
RCAN2	-0.202489	1	0.0263851	NA	2.22258	NA	1.06037	0.720945	-0.437361	1	0.748667	NA	5.60085	NA	4.13436	0.0822357
C1QL4	0.114957	1	-0.103924	1	0.300673	0.414641	0.682166	0.017644	0.193467	1	-0.333378	0.554185	0.54958	0.33491	-0.70229	0.110095
MIR6808	1.6251	1	0.220853	1	-0.650011	NA	-3.3016	0.0490517	0.764874	1	-1.3987	0.288574	1.8401	0.0939513	-2.36301	0.0154352
UHMK1	NA	NA	NA	NA	NA	NA	NA	NA	NA	NA	NA	NA	NA	NA	NA	NA
CTSK	0.0730642	1	0.249971	1	1.89791	6.87941468892398e-06	1.884	2.61692772936281e-07	0.0196587	1	1.03923	1.32320198454013e-09	0.721111	0.00107337	1.00796	3.43273280975572e-08
LSM10	0.217384	1	-0.226787	1	0.0666574	0.901316	1.23627	0.000226682	-0.0732095	1	-0.759437	0.0216539	0.720671	0.087028	1.8204	1.27540705260809e-08
HIBADH	0.197222	1	-0.00274701	1	-0.412122	0.369206	-0.392834	0.312552	-0.047461	1	0.676114	3.26088019771069e-06	0.275169	0.147801	0.138838	0.395778
LOC101928372	0.00427266	1	0.0641367	1	0.24067	0.260959	0.0687482	0.737484	-0.0386367	1	-0.635154	5.20526711214929e-06	-0.703033	3.30057742779039e-05	-0.448301	0.00246003
PROX1-AS1	0.574623	NA	0.194287	NA	0	NA	0.167419	NA	1.39272	1	0	NA	0	NA	0	NA
PHLPP2	-0.171086	1	-0.936618	NA	0.456619	NA	-4.56702	0.0257039	-0.53074	1	-0.575722	0.812715	-0.646972	0.767958	-5.24149	0.00439629
LOC100506076	-0.0499524	1	0.243906	1	1.12987	0.00809192	1.25966	0.000547492	0.093871	1	1.09782	2.04996108548001e-08	1.17196	1.28181328055601e-06	0.783569	0.000279169
KCTD3	4.71299	1	5.10267	NA	4.51549	NA	0	1	0	1	-5.72293	NA	5.57605	NA	0	1
MIR6783	-0.0399992	1	0.117781	1	0.914545	0.000543457	1.35776	1.23023527150618e-09	-0.00854841	1	-0.0337323	0.812715	0.067281	0.692015	0.893638	2.02078458754723e-18
LRRC14B	NA	NA	NA	NA	NA	NA	NA	NA	NA	NA	NA	NA	NA	NA	NA	NA
SPHAR	1.57506	NA	3.20531	NA	0	NA	-0.531119	NA	-3.00414	1	0.431067	NA	-0.128704	NA	-1.49301	0.490573
EPHB4	NA	NA	NA	NA	NA	NA	NA	NA	NA	NA	NA	NA	NA	NA	NA	NA
MIR663A	-0.0221035	1	-0.03083	1	-0.404345	0.0295435	-0.38676	0.015219	0.106123	1	0.184981	0.322331	0.0372283	0.899749	-0.18632	0.305565
CDKL3	NA	NA	NA	NA	NA	NA	NA	NA	NA	NA	NA	NA	NA	NA	NA	NA
PDZK1P1	0.218017	1	-0.272975	1	1.20322	0.042225	0.668345	0.232465	0.424017	1	-0.457642	0.373501	-0.343908	0.616714	0.519843	0.271382
LOC101928052	0.516502	1	-3.06119	1	2.56407	NA	4.00099	0.0619524	1.37892	1	1.4468	0.702741	0.116919	0.985287	1.67684	0.551064
MAP2K4P1	NA	NA	NA	NA	NA	NA	NA	NA	NA	NA	NA	NA	NA	NA	NA	NA
TRAF3	0.122498	1	-0.318133	NA	1.25434	NA	-1.01993	0.655497	0.98282	1	-0.664938	NA	-0.358892	NA	0.279218	0.891895
PANTR1	-0.193168	1	0.0214483	1	-0.528173	0.0191476	-1.64333	1.2833497406662e-18	0.0243739	1	0.822887	1.97907985318997e-07	0.287134	0.194531	-1.54595	8.74222056209701e-20
PRKRIP1	-0.573116	NA	0	NA	-2.67633	NA	-0.528102	NA	2.29578	1	-0.655005	0.642811	2.36275	0.129573	-4.34639	0.01489
C1QL1	0.128793	1	-0.099798	1	-0.69505	0.136833	-1.01054	0.00857182	0.165764	1	-0.336841	0.105737	-0.451919	0.0711017	-0.524776	0.00956756
LOC100506730	0.0922588	1	0.166883	1	-0.876612	0.373124	1.49534	0.036375	0.216021	1	-1.08296	0.322855	1.13267	0.374795	-0.10241	0.930443
EXOSC9	0.0230219	1	-0.443851	1	0.201477	0.770028	-0.126243	0.833281	0.0469101	1	-0.353127	0.336492	-0.398915	0.341148	-0.479586	0.143974
LOC439933	-0.0706595	1	-0.0371122	1	0.839359	5.27148288055314e-05	0.822399	5.4646264267016e-06	-0.123163	1	-0.066846	0.804754	-0.0944926	0.781523	0.949933	2.21924595541339e-06
QSER1	NA	NA	NA	NA	NA	NA	NA	NA	NA	NA	NA	NA	NA	NA	NA	NA
GPR179	-0.0226289	1	0.0671436	1	1.15826	0.00161838	1.58147	3.42902931265233e-07	0.0518045	1	0.285075	0.187597	-0.0154165	0.972369	0.91077	4.46253575020101e-06
ITGA4	1.0063	1	-0.379075	NA	-0.631151	NA	-1.73834	0.539565	-0.829032	1	0.272915	NA	-2.42463	NA	-1.44049	0.377172
IFRD1	0.504402	1	-0.0594143	1	1.51836	0.00145262	-3.08574	9.00379555111752e-14	0.116533	1	1.3274	0.0893872	-0.0198264	0.992429	-1.87477	0.01313
ZNF398	-0.00567039	1	-0.303943	1	0.406869	0.037883	-0.51169	0.00220443	0.0338915	1	1.25564	2.34907527840709e-15	0.173502	0.511684	-0.245963	0.207435
TGFB2-OT1	0.244662	1	0.140981	1	0.423015	0.0853869	1.97962	2.30666250259553e-25	0.234894	1	0.381412	0.00935001	0.0362907	0.887732	1.74245	6.96944853091415e-40
CCDC185	2.0689	1	0.484635	1	6.43665	0.00138573	2.11231	0.327537	-2.74675	1	-1.27948	0.189669	0.459708	0.757301	-6.65444	2.24253729174481e-09
ZNF496	1.85333	NA	-2.78759	NA	0	NA	0	NA	1.39275	1	0.74866	NA	-1.36421	NA	-1.03243	NA
RASGRP3	-0.0433593	1	0.021904	1	-0.465657	0.025979	-0.115236	0.574015	0.042876	1	-0.154622	0.212721	-0.324961	0.0200444	0.0926077	0.46488
FAM163B	0.864349	1	0.264188	1	3.14025	6.13048305566733e-07	-3.72283	4.12326484722827e-07	-0.00649457	1	0.365564	0.495358	2.49949	7.21514982055395e-07	-4.62532	1.42731290733226e-10
C4orf45	0.614461	1	-0.284271	1	-0.870545	0.373179	0.115706	0.8988	0.231573	1	-1.20667	0.461314	2.32113	0.0324509	2.08314	0.0236643
LINC01502	0	NA	0	NA	0.213595	NA	0	NA	0	1	-0.213125	NA	-1.36422	NA	-1.03243	NA
SIN3B	NA	NA	NA	NA	NA	NA	NA	NA	NA	NA	NA	NA	NA	NA	NA	NA
CEBPZOS	-0.0781232	1	0.0087312	1	-0.785691	0.0112336	-0.648252	0.0158918	0.012751	1	0.222183	0.252239	0.468701	0.0326512	-0.269232	0.155164
MIR302A	-0.244163	1	-0.254937	1	0.210788	0.345955	2.33647	2.62122518086776e-49	-0.0434908	1	-0.387874	0.080155	-0.854154	0.000363631	1.49729	3.08978492479556e-16
EPRS	NA	NA	NA	NA	NA	NA	NA	NA	2.24503	1	0	NA	0	NA	0	NA
CST8	-0.0236144	1	-0.161764	1	0.709115	0.000627822	1.5225	1.04244324815819e-18	-0.123965	1	-0.0402024	0.793909	-0.463031	0.000792042	1.01573	5.36877953431051e-20
IARS2	NA	NA	NA	NA	NA	NA	NA	NA	NA	NA	NA	NA	NA	NA	NA	NA
MIR581	-0.0769277	1	0.0099087	1	0.590426	0.000575056	1.28821	1.70420554458356e-19	0.0504085	1	-0.105049	0.430085	-0.161772	0.31186	0.701226	4.66939668513186e-10
SNORA36C	NA	NA	NA	NA	NA	NA	NA	NA	NA	NA	NA	NA	NA	NA	NA	NA
LRPPRC	NA	NA	NA	NA	NA	NA	NA	NA	NA	NA	NA	NA	NA	NA	NA	NA
XIST	0.0803858	1	0.190548	1	0.494283	0.00092004	1.16762	3.01051602669484e-21	0.068857	1	-0.0393868	0.840139	-0.705811	2.61297637332615e-05	1.18202	1.98275857209471e-17
OR14A2	1.74562	1	-0.270981	NA	0.217742	NA	2.18336	0.399352	0.221907	1	-1.17492	NA	-2.36088	NA	2.94903	0.123921
MIR5692C2	NA	NA	NA	NA	NA	NA	NA	NA	NA	NA	NA	NA	NA	NA	NA	NA
SNORA36B	NA	NA	NA	NA	NA	NA	NA	NA	NA	NA	NA	NA	NA	NA	NA	NA
LINC00700	1.85331	NA	1.76528	NA	0	NA	0	NA	NA	NA	NA	NA	NA	NA	NA	NA
KIF4B	NA	NA	NA	NA	NA	NA	NA	NA	NA	NA	NA	NA	NA	NA	NA	NA
COQ8A	-0.558859	1	-0.626721	1	-0.646444	NA	-0.264859	0.885376	-0.460035	1	-0.54953	0.719774	-2.92271	0.196415	1.03381	0.377231
MIR6872	0.153453	1	-0.118817	1	-0.630302	0.0203632	1.86979	3.23996051092389e-19	0.123561	1	-1.28329	2.37704327486876e-07	-1.05045	0.00142256	0.976907	0.000283264
TOR3A	NA	NA	NA	NA	NA	NA	NA	NA	NA	NA	NA	NA	NA	NA	NA	NA
BRD7P3	0.136024	1	-0.0738551	1	-0.259198	0.483612	-0.194834	0.544361	0.00771033	1	0.73565	2.52407370845611e-06	0.234244	0.307671	0.0134136	0.952607
IL1RN	0.739418	NA	1.76013	NA	-1.22375	NA	-1.96911	NA	-0.530741	1	-0.67275	NA	1.63445	NA	-0.0837961	NA
QRICH2	NA	NA	NA	NA	NA	NA	NA	NA	-0.530731	1	2.53771	NA	0	NA	1.36649	NA
AURKAP1	0.307253	1	0.0598492	1	-0.582238	0.171755	-1.96353	1.32926987239445e-08	0.224202	1	-0.56761	0.166877	-0.268367	0.646494	-1.68159	2.8120202403958e-05
FAM131C	1.00515	1	0.0603173	1	3.63293	0.0631832	2.08547	0.281743	0.676979	1	0.198102	0.8825	5.39659	0.00819368	5.82486	0.00117562
NXPE2	0.0109685	1	0.133079	1	-1.22093	0.160087	-0.868617	0.236071	0.364689	1	0.168612	0.892211	0.956285	0.242957	-0.475612	0.520819
POLE4	0.796978	1	2.70065	NA	-1.2227	NA	0.158536	0.965978	0.0502806	1	-0.113403	NA	2.39439	NA	0.6272	0.74027
CCDC142	0.339139	1	0.010528	1	-0.176803	0.776174	0.175129	0.732669	0.17156	1	0.0904975	0.773633	0.122952	0.724891	-0.174	0.484434
NID2	-0.395546	1	-0.261911	1	-1.01026	0.00572052	-2.27007	3.43323668450957e-13	0.0901015	1	-0.000467278	1	-0.317836	0.354224	-1.94957	5.30578078281908e-13
FLNC-AS1	0.246931	1	0.0719598	1	-0.649112	0.0107151	-2.91444	1.9553907535083e-41	0.0763594	1	-0.901418	0.16811	-0.0217961	0.989461	-4.21433	3.40927003142534e-12
FAM9A	NA	NA	NA	NA	NA	NA	NA	NA	0	1	1.83355	NA	1.07725	NA	-1.03415	NA
C1orf115	NA	NA	NA	NA	NA	NA	NA	NA	-1.69734	1	0	NA	0	NA	2.53309	NA
VIPAS39	0.0364204	1	0.0090091	1	0.0327445	0.950421	1.83387	4.24569186836957e-10	0.0333672	1	-0.23103	0.489582	0.861431	0.00535217	2.2518	4.92084914711263e-21
MRPS25	-0.016102	1	0.0648996	1	-0.306489	0.102757	-1.03945	3.99776709113822e-12	-0.132298	1	-0.712142	9.68260809626564e-08	-0.95034	1.50635393338642e-09	-0.649045	2.94190302604339e-06
CTCFL	0.119332	1	-0.218492	1	-0.473684	0.0492599	-0.0566554	0.818918	-0.121435	1	-0.241481	0.047484	-0.285174	0.0533095	-0.0486348	0.725541
SS18	-0.153085	1	-0.147921	1	-1.54206	0.219806	4.22155	7.5878985681645e-09	-0.128626	1	0.9681	0.497355	-2.2319	0.184327	4.2176	1.53509053386078e-07
FAM138E	-0.143825	1	-0.0130467	1	0.403242	0.0106029	0.768942	3.48880555698351e-09	-0.0839211	1	0.43806	2.33569299042998e-07	0.252094	0.0270416	0.61149	7.45349974850503e-12
MARC1	-1.39385	1	1.67905	NA	0	NA	3.98672	0.27567	NA	NA	NA	NA	NA	NA	NA	NA
LINC01594	0.0702163	1	-0.0932038	1	-0.967911	0.00232137	1.51979	9.50720746782645e-10	0.0148459	1	-1.13567	4.09378311989976e-10	-0.590098	0.0284361	1.56336	9.79887040974127e-16
ICAM3	0	NA	-1.22575	NA	-0.260989	NA	-2.95454	NA	0	1	0.266555	NA	0	NA	0	NA
UGP2	0.338261	1	-0.435017	1	-0.67225	0.208902	0.583377	0.199333	-0.0511907	1	-0.154009	0.671941	-0.742945	0.0207723	1.75838	1.4136688948635e-14
ZNF696	0.0376761	1	0.0247422	1	1.33452	4.91507477879403e-12	4.58314	6.21182349361788e-171	0.0224118	1	0.766212	0.00583847	1.16634	0.000525107	3.41189	4.68936220906748e-36
PHF21A	-0.184402	1	-0.295131	1	-0.602312	0.0648969	-0.682852	0.0131523	-0.22144	1	-0.203471	0.304586	-0.279329	0.242042	-0.277449	0.146366
CRYBG2	0.162828	1	0.0954138	1	-0.188644	0.351372	-0.713746	3.39202465369539e-06	-0.0101512	1	-0.668244	9.98485324610618e-05	-0.185929	0.476365	-0.505493	0.00618419
LINC01318	0.122129	1	-0.0929851	1	-0.708335	0.0586388	1.25562	7.79124229574615e-06	-0.0958764	1	1.19176	0.261562	-0.165542	0.912621	2.66457	0.00123973
LRP2BP	NA	NA	NA	NA	NA	NA	NA	NA	NA	NA	NA	NA	NA	NA	NA	NA
C1orf112	0.0131766	1	0.0426599	1	1.49206	0.0962506	1.98768	0.00977785	0.11192	1	0.129807	0.849183	0.289883	0.692486	0.827417	0.0862245
SNORA71D	-0.0696994	1	-0.0381337	1	0.329869	0.196534	1.18344	1.715646386916e-09	-0.0528593	1	-0.159981	0.708845	-0.611661	0.179999	0.997081	0.00370032
RMDN2	0	NA	0	NA	0.24531	NA	0	NA	0.430984	1	-3.17396	NA	0	NA	1.36649	NA
MIR1301	-0.713052	1	-0.503139	1	1.20708	0.132583	1.3611	0.0492401	-0.762945	1	-0.711795	0.151967	-0.779693	0.209994	-0.306505	0.558407
LINC02488	NA	NA	NA	NA	NA	NA	NA	NA	NA	NA	NA	NA	NA	NA	NA	NA
PALLD	NA	NA	NA	NA	NA	NA	NA	NA	NA	NA	NA	NA	NA	NA	NA	NA
ZAR1	-0.269421	1	0.329237	1	1.13963	4.26481012302741e-07	-1.28246	1.93000208760576e-10	0.189865	1	1.65697	3.27658398421303e-09	1.73308	8.59805870570194e-07	-2.15642	2.19085038157242e-12
PARP1	0.744416	1	-2.5016	NA	0	NA	-0.532347	0.916072	2.67193	1	0	NA	3.45646	NA	1.36648	NA
FCGR2C	-0.127697	1	-0.0489551	1	-0.263245	0.184878	0.657998	2.4265217661573e-05	-0.0621343	1	-0.010804	0.97505	-0.720954	0.00635264	1.12971	1.24018032540207e-07
LINC02257	-0.17505	NA	0	NA	0	NA	-0.531117	NA	NA	NA	NA	NA	NA	NA	NA	NA
TARSL2	0.860917	NA	0	NA	0	NA	0.183003	NA	2.65759	1	0	NA	0	NA	1.36647	NA
CCDC149	-0.0034933	1	0.0434904	1	0.594411	0.00843626	0.217347	0.318774	-0.0372278	1	0.283388	0.212329	0.161195	0.613647	-0.293073	0.197775
LPP-AS2	0.391132	1	-0.0994919	1	-0.314729	0.571411	-1.09193	0.00909224	-0.27814	1	-0.0739017	0.898989	0.506942	0.345914	-1.21568	0.00250572
LOC100507564	0.740832	1	-0.402398	1	-0.154486	0.907714	-2.44551	0.0142118	-0.151528	1	-0.667726	0.316784	-2.58072	0.000596896	-2.73617	2.46244831843266e-05
LINC00092	1.79182	1	-2.28398	1	-1.87043	NA	-3.49207	0.03149	-3.24588	1	-2.33239	0.317367	-1.24264	0.69505	-0.469753	0.845261
MECP2	0.0487916	1	-0.674186	NA	-3.6772	NA	-2.2927	NA	0	1	0.0376837	NA	1.06109	NA	-2.02221	NA
LOC105369438	0.154045	1	0.101962	1	-0.239158	0.430336	-1.0747	1.92894231384278e-06	0.158529	1	0.400134	0.0402088	0.214655	0.429094	-0.823485	1.61793423215775e-05
NBPF18P	3.20239	1	-0.505084	NA	-1.23074	NA	-4.51107	0.228427	2.30782	1	-1.15464	NA	2.5304	NA	-3.34327	0.367715
LINC02474	0.894565	NA	0	NA	-2.67633	NA	-1.99581	NA	-0.530743	1	1.54207	NA	0	NA	1.36649	NA
LOC339975	-0.166471	NA	0	NA	0	NA	-0.539697	NA	NA	NA	NA	NA	NA	NA	NA	NA
LOC284578	0.32557	1	-0.75426	1	-0.412276	0.696645	-3.79642	4.77825049393546e-05	-1.54135	1	-0.889072	NA	-6.66828	NA	-4.36408	0.0556261
TAF1A	0.0272938	1	-0.529185	NA	0	NA	0.190744	NA	2.857	1	-1.64071	NA	-1.45769	NA	-5.72092	0.0263492
ARSI	-0.144338	1	0.078185	1	1.2544	7.90093437454232e-05	-0.107378	0.760106	-0.00806433	1	0.692705	0.0822156	-0.516275	0.331054	-0.453058	0.278661
SUGT1P4-STRA6LP	0.462155	1	0.306532	1	-0.758227	0.239941	-3.53013	2.83477301385964e-12	0.245692	1	3.03713	1.25443957588855e-23	0.910281	0.026436	-3.67917	3.01202029087331e-27
LIN9	-0.981628	1	-0.555094	1	-1.74072	0.111957	1.04258	0.204761	-0.337238	1	-0.855835	0.139993	-4.97639	0.00560338	1.18509	0.0331976
PRELID3B	-0.328983	1	0.184691	1	1.09111	0.00446331	1.08703	0.00104875	-0.100678	1	0.225864	0.269712	-0.224259	0.393408	0.593032	0.00125332
LOC100996693	-0.23247	1	0.201878	1	0.980509	1.63427603052027e-06	1.21355	6.55769288982808e-12	0.0439997	1	0.233798	0.10732	0.206809	0.263976	0.382869	0.00603929
LOC107985820	-0.310981	1	0.256742	NA	2.54091	NA	3.94702	0.0508435	-0.180183	1	-0.991981	0.674841	1.474	0.474043	-2.07248	0.214228
ARSD-AS1	0	NA	1.2746	NA	0	NA	0	NA	0	1	-1.17491	NA	-1.36422	NA	-1.03243	NA
TLX3	-0.597159	NA	-1.17014	NA	0.21359	NA	0.952064	NA	-0.53064	1	0.0817159	NA	-4.35196	NA	-3.05838	0.625433
TOMM20	-0.890285	1	0	1	-1.05401	0.288246	-5.64042	3.14969757688032e-09	-1.92188	1	0	1	-0.727739	0.651869	-5.62104	3.86249018259353e-05
ZNF80	0.076643	1	0.132986	1	0.41448	0.0207034	0.77531	1.35190718549187e-07	0.0436152	1	-0.419491	0.00316172	-0.493124	0.0058748	0.459554	0.00203232
LINC2194	1.64013	NA	0	NA	0	NA	0.169143	NA	0	1	-0.213125	NA	0	NA	0	NA
KCNH7	NA	NA	NA	NA	NA	NA	NA	NA	NA	NA	NA	NA	NA	NA	NA	NA
LINC02033	0.837704	1	0.615082	1	1.09425	0.445832	1.0446	0.402469	0.169229	1	-1.45074	0.112801	0.000735704	1	-1.80171	0.0524646
ITPRIPL1	1.70485	NA	-0.719823	NA	0	NA	0	NA	0	1	-0.829336	NA	1.12136	NA	-2.60964	0.337163
CELF5	0.0726038	1	0.21241	1	-0.854569	0.0749749	-1.63846	3.38858395226545e-05	-0.0680654	1	0.372526	0.3568	-0.647885	0.163478	-0.0614649	0.887816
FBXO31	-0.365977	1	-0.0195804	1	-1.26815	0.00107365	1.35454	9.18472039842889e-06	-0.01942	1	-0.750073	0.0318889	-0.354678	0.420537	1.0689	0.000343141
ACSM5	0.0768453	1	0.0825848	1	-0.863297	0.000894548	-1.35694	6.84771979672287e-10	0.0698944	1	0.332545	0.058018	0.398883	0.0500766	-0.989287	3.21662999971557e-09
CHST10	2.28064	1	0	NA	0	NA	0.588995	NA	-0.754384	1	-0.213127	NA	3.07803	NA	2.02549	NA
SNORA78	0.101995	1	0.191675	1	-0.404656	0.10471	-0.885747	1.10296304801898e-05	0.0729046	1	-0.174645	0.375988	-0.177973	0.48065	-0.081087	0.69297
MIR449A	NA	NA	NA	NA	NA	NA	NA	NA	1.39272	1	0	NA	0	NA	0	NA
ZNF382	NA	NA	NA	NA	NA	NA	NA	NA	NA	NA	NA	NA	NA	NA	NA	NA
DEFB130A	-0.13621	1	0.125599	1	1.20705	0.0326615	-0.0453169	0.944875	0.103187	1	0.250521	0.683287	-0.582577	0.380554	-0.572337	0.266577
SMIM6	NA	NA	NA	NA	NA	NA	NA	NA	NA	NA	NA	NA	NA	NA	NA	NA
MIR4270	0	1	-2.18565	NA	0.0443178	NA	-6.25724	0.0027141	1.39283	1	-3.11228	NA	-1.157	NA	-5.56841	0.0270832
DISP1	NA	NA	NA	NA	NA	NA	NA	NA	NA	NA	NA	NA	NA	NA	NA	NA
LKAAEAR1	0.222797	1	0.196273	1	0.10502	0.781569	-1.55468	1.51895378081897e-09	0.172581	1	0.198801	0.39735	-0.0524557	0.883746	-1.07416	2.20365251054851e-07
SCN3A	0.87367	NA	1.29628	NA	0	NA	-0.539317	NA	-0.184379	1	0	NA	-0.315483	NA	0.046623	NA
SEPT14	2.05099	1	-0.147054	1	0.822855	0.294189	-6.77723	1.53301395257488e-10	0.035979	1	0.420244	0.642893	-0.808882	0.35527	-5.66588	4.2638778469155e-09
LOC91450	1.85334	NA	1.35062	NA	0	NA	0	NA	0.430965	1	0	NA	1.49711	NA	1.36649	NA
FBXL5	0.0574067	1	1.18917	NA	1.97895	NA	0.996188	0.743231	-0.0415487	1	0.663088	NA	2.41678	NA	1.3038	0.481216
SLC31A2	-0.127024	1	-0.0901643	1	0.497417	0.00936458	0.254062	0.150394	0.0148297	1	0.197486	0.0618579	-0.405074	0.000447395	-0.436811	8.78374396244026e-06
ODF2L	0.282272	1	-0.382474	1	-0.0906106	0.881359	-1.94227	2.5853590197335e-06	-0.0139404	1	0.105286	0.863581	0.66524	0.241049	-1.00543	0.0305554
CAPN2	-0.345692	1	0.0425655	1	0.518069	0.18132	0.113686	0.766076	0.0362059	1	0.0231175	0.903471	-0.165318	0.365365	-0.451556	0.000799566
TMEM156	0.0270938	1	0.0141802	1	0.396324	0.00546953	-1.49037	1.16813354239293e-35	0.00362555	1	2.41493	1.20762649313767e-48	1.54924	1.24735297030878e-13	-1.2562	3.2221953386577e-11
TREML4	0	NA	1.67499	NA	1.1951	NA	0	NA	1.39283	1	6.31531	0.000354859	6.328	0.00539921	0	1
LOC105378853	NA	NA	NA	NA	NA	NA	NA	NA	0	1	0.74866	NA	0	NA	0	NA
KRT31	-0.725044	1	-0.35678	1	0.169146	0.802801	-3.32508	1.14128032487879e-11	-0.415343	1	-1.14579	0.0394529	-0.636346	0.354734	-3.09257	2.06379166064931e-08
MORN1	NA	NA	NA	NA	NA	NA	NA	NA	NA	NA	NA	NA	NA	NA	NA	NA
KLHL36	-0.0762697	1	-0.657038	1	-0.965191	0.0764477	-2.62817	1.15371503230908e-08	-0.502485	1	-1.1331	0.000290505	-1.19816	0.00145761	-2.1213	2.1433179623506e-10
PAK1	0.0552847	1	-0.124685	1	-0.198739	0.469337	0.556679	0.00728261	0.0627781	1	0.672909	0.00319405	0.958082	0.000350574	0.591795	0.0118347
ADH6	-0.0171525	1	-0.0306035	1	-0.059408	0.781635	2.36318	1.23019064678824e-68	-0.00864018	1	-0.27943	0.0580785	-0.110711	0.616147	1.73841	7.97262750929066e-38
FCRL4	-0.984625	1	-0.130226	NA	0.161139	NA	-0.756022	0.649777	1.47348	1	-0.284495	NA	-0.654076	NA	-3.87467	0.0207794
LINC01044	NA	NA	NA	NA	NA	NA	NA	NA	0	1	0	NA	2.45822	NA	0	NA
ADHFE1	NA	NA	NA	NA	NA	NA	NA	NA	NA	NA	NA	NA	NA	NA	NA	NA
FBXO28	0.22621	1	-0.361711	1	-0.933765	0.250826	-2.09377	0.00145049	-0.00083138	1	-1.56398	0.000240613	-0.66123	0.276394	-1.1087	0.0201604
LINC02041	0.00688042	1	0.07911	1	1.21648	3.05980637003078e-07	1.2555	1.56607979619358e-09	0.0156032	1	0.393228	0.00201679	0.0809435	0.692486	0.759062	1.1074725056883e-09
TOP1P1	-1.0038	1	-0.72174	1	0.0901848	NA	1.70203	0.358267	-1.2324	1	-0.430965	NA	3.11071	NA	4.93672	0.0148849
MIR770	0.241666	1	-0.338688	1	1.21092	0.340063	0.402939	0.746511	0.228153	1	-1.08061	0.228041	0.459149	0.696804	-0.259481	0.78212
MIR320B2	NA	NA	NA	NA	NA	NA	NA	NA	NA	NA	NA	NA	NA	NA	NA	NA
HMGB4	NA	NA	NA	NA	NA	NA	NA	NA	NA	NA	NA	NA	NA	NA	NA	NA
CNIH3	1.70481	NA	0	NA	0	NA	0	NA	NA	NA	NA	NA	NA	NA	NA	NA
DEFA5	0.283806	1	0.0935951	1	-0.316101	0.664509	-0.21095	0.735834	0.314115	1	-0.535433	0.321036	-0.781781	0.177614	-0.0458761	0.932811
TSHR	-0.17505	NA	0	NA	0	NA	-0.531117	NA	NA	NA	NA	NA	NA	NA	NA	NA
GCM1	2.54493	1	-1.21511	NA	-4.97527	NA	-5.2535	0.176381	0.532165	1	-2.68223	NA	-2.74563	NA	-2.07042	NA
KIAA2013	2.53916	1	0	NA	4.21269	NA	1.39443	0.613272	1.61522	1	0.512138	NA	4.50351	NA	2.0706	NA
APOD	0.183206	1	0.0266834	1	-0.659624	0.0179308	-0.654481	0.0060194	-0.0364275	1	0.0661199	0.634038	0.215995	0.103768	-0.244068	0.0243056
SRP9	2.55162	1	0.237786	1	2.03829	NA	-5.2562	0.00756434	0	1	0	NA	-0.788811	NA	-4.50553	NA
TEX38	-0.10388	1	-0.027083	1	0.840337	2.37151100873851e-06	1.18102	7.13755799087541e-15	-0.115869	1	-0.150417	0.392759	-0.195743	0.369584	0.816678	8.34155490924461e-08
CCDC181	0.0584239	NA	-2.2336	NA	0	NA	0.147968	NA	-0.657707	1	0	NA	0	NA	2.45516	NA
ACD	0.382847	1	0.270338	1	0.978568	0.0768387	-0.395282	0.456019	0.0531525	1	-0.185285	0.693166	-1.03844	0.0228928	-0.857088	0.0240204
LBX2-AS1	0.209757	1	0.0756702	1	-1.01738	0.00682591	-0.89116	0.00597447	0.00206051	1	-0.256999	0.349389	-0.33222	0.317822	0.00981039	0.97686
NKX6-3	0.50968	1	0.0753929	1	-0.249919	0.852013	-4.0511	0.000332226	1.6497	1	-0.530381	0.542275	-1.19772	0.157431	-4.54884	2.94558216314443e-06
S100A14	0.485196	NA	-2.78653	NA	0	NA	0.618895	NA	-0.188169	1	0.748666	NA	0	NA	3.46678	NA
PACRG	-0.0388201	1	0.261373	1	-0.325553	0.706491	1.3918	0.0180812	0.734441	1	2.25953	0.0917262	0.0653532	0.976756	1.7382	0.0712774
TMEM63A	-0.274662	1	-0.538437	1	0.263159	0.843713	-1.92207	0.0606385	-2.45434	1	-0.839432	0.429397	-0.787129	0.515518	-2.79751	0.0038235
TSPYL1	-0.232366	1	-0.0644546	1	-1.40048	1.24773259845127e-06	1.74085	3.55937822572731e-14	-0.0305015	1	-0.799941	0.00203016	-0.116445	0.788345	1.48598	3.41350366641904e-09
UBL7	-0.0612644	1	-0.0948904	1	0.0497993	0.798244	-0.133946	0.370998	0.0617216	1	0.0708177	0.674544	-0.107649	0.5918	-0.174432	0.22345
NKX1-2	0.12774	1	-0.0780233	1	-0.459144	0.104519	-0.463441	0.0538976	-0.00419236	1	-1.12538	3.29909768630412e-13	-0.788323	6.00290665532635e-05	-0.423401	0.0144843
ZNF582-AS1	0.0691561	1	1.69417	0.389774	1.22292	0.618926	9.16628	2.0701038595186e-09	-0.0279225	1	-0.665294	0.339512	2.39054	0.11765	8.1836	8.99535530905132e-13
TMEM198	0.172224	1	-0.116894	1	-0.599641	0.239037	-0.80158	0.057368	-0.586393	1	-0.712967	0.381203	-0.989967	0.287001	-0.724204	0.330066
LEFTY1	-0.0365617	1	-0.227559	1	-1.31298	0.00984694	0.121534	0.812605	0.109128	1	-0.0660306	0.889753	-0.508338	0.248967	-0.372612	0.29699
PPP4R3A	0.0425454	1	2.69045	1	1.10456	0.626285	7.49718	2.29290968505825e-06	-0.243735	1	0.557288	0.669326	1.34147	0.196173	4.69307	4.49872877876237e-10
PYCR2	0.0304986	1	0.160318	1	0.997536	6.66284993943723e-10	1.37673	8.22191122803489e-23	0.0414442	1	0.429953	4.41548927447393e-05	0.163009	0.289729	0.748813	6.60049661981079e-12
NAT2	-0.0758651	1	-0.0924919	1	-0.856881	0.000311188	0.121346	0.6166	-0.00505354	1	0.265037	0.205159	-0.398006	0.107957	0.827939	1.0035822299157e-05
TMEM165	0.0947616	1	-1.08855	1	-0.0547449	0.976316	1.45309	0.188792	-0.490836	1	-0.271853	0.888281	-0.470933	0.775476	0.739536	0.493322
MIR942	-0.0308458	1	0.167221	1	0.843695	1.68459859770387e-07	1.08602	8.4452534423062e-15	0.0568217	1	0.750592	7.81753847223536e-06	1.01776	4.34124309976055e-07	0.634401	0.000420199
PCLO	NA	NA	NA	NA	NA	NA	NA	NA	NA	NA	NA	NA	NA	NA	NA	NA
HOTAIR	0.222343	1	-0.43234	1	0.186294	0.751708	0.289519	0.542049	-0.187669	1	-0.651799	0.228849	-0.908578	0.149428	-0.624785	0.228706
LINC01356	NA	NA	NA	NA	NA	NA	NA	NA	NA	NA	NA	NA	NA	NA	NA	NA
NSL1	-0.129851	1	0.308779	1	-0.324849	0.672318	3.86378	5.09754446594656e-16	0.179359	1	1.02247	0.345393	-2.63088	0.0630249	5.80314	1.52578951689833e-30
NBPF12	-0.0736005	1	-0.0824754	1	0.0408578	0.853619	0.604128	2.73096797019995e-05	-0.0882254	1	-0.177169	0.491936	-0.954512	0.00023512	0.444336	0.0503199
LEFTY2	0.350736	1	-0.43946	1	-0.318384	0.602918	-0.92544	0.0449646	-0.057415	1	-0.15655	0.670809	-0.176504	0.705053	-0.638272	0.0372348
CNKSR1	0.097656	1	0.257177	1	1.22219	0.62813	8.65156	4.22745503093798e-08	0.143468	1	1.40083	0.420039	0.376966	0.853418	1.29988	0.313253
ABRACL	0.0633861	1	-0.0627239	1	-0.836902	0.132817	0.0564878	0.922504	0.212837	1	0.443889	0.274288	-0.394364	0.462468	1.21586	0.00065471
ARSH	0.1675	1	0.145244	1	1.00229	0.000316971	1.48787	2.59150398109896e-10	0.0295768	1	0.324915	0.347164	0.150666	0.766495	1.68906	2.01677730327367e-08
MYLPF	-0.17505	NA	0	NA	0	NA	-0.531117	NA	NA	NA	NA	NA	NA	NA	NA	NA
EMC4	-0.117292	1	-0.275709	1	0.364749	0.846228	1.67765	0.213406	-0.698654	1	-0.476599	0.771699	2.28904	0.145651	3.03468	0.0158867
PTBP3	-0.0778543	1	-0.0512752	1	0.0312405	0.90443	0.272943	0.120944	0.101713	1	-0.260512	0.184386	-0.33694	0.162276	0.0977914	0.645599
SDE2	0.0329314	1	0.0517321	1	0.643909	0.00298422	2.24932	2.27442553172677e-37	0.0454816	1	0.905143	1.09763540061054e-07	0.347295	0.155687	1.7958	5.70927150565618e-24
LINC01132	-0.0162346	1	0.0476144	1	0.35467	0.222383	-0.137399	0.617367	-0.0281742	1	1.03612	3.34824007179512e-09	0.594258	0.00673804	-0.236016	0.243243
TRO	2.69966	NA	0	NA	1.19526	NA	-0.539693	NA	-1.51886	1	-0.213127	NA	1.67767	NA	-0.0881163	NA
ITPKB	-0.111273	1	-0.0921952	1	-0.402491	0.0355034	-1.70002	1.12885227061373e-28	-0.0443003	1	-0.251969	0.0151275	-0.0211759	0.908611	-1.32216	7.14869363959064e-39
OR5L2	0.216253	1	0.316255	1	-0.194455	0.483671	-0.547576	0.0104309	-0.169776	1	0.523355	0.127166	0.0782408	0.881544	-0.561203	0.0765146
LOC105372480	NA	NA	NA	NA	NA	NA	NA	NA	NA	NA	NA	NA	NA	NA	NA	NA
OR1L1	0.475321	1	-0.432703	1	-0.662464	0.341502	-1.08642	0.0536542	-0.237523	1	0.0228432	0.970677	-0.380664	0.469341	0.126243	0.769615
TBC1D26	NA	NA	NA	NA	NA	NA	NA	NA	NA	NA	NA	NA	NA	NA	NA	NA
BARX2	-0.0354709	1	-0.392774	1	0.632991	0.646619	-0.89399	0.439102	-0.12158	1	-0.371836	0.707583	-1.18197	0.281612	-0.496464	0.577772
LBX2	-1.32664	NA	0	NA	0.798632	NA	-0.817279	NA	1.39283	1	-1.71178	0.510928	4.048	0.0398291	-3.03801	0.161527
PSEN2	-1.11372	1	0.309776	NA	0.780485	NA	-0.840404	0.720731	0.433481	1	-2.88696	NA	1.34997	NA	-1.41856	0.446979
LINC01333	0.0525148	1	0.111502	1	-0.488363	0.105313	-0.611915	0.015328	0.112658	1	0.645098	0.000507958	0.439914	0.0745447	-0.568599	0.00807656
TMEM223	NA	NA	NA	NA	NA	NA	NA	NA	NA	NA	NA	NA	NA	NA	NA	NA
CDC42BPA	-0.302668	1	0.00616114	1	-0.987357	0.00801652	0.0271573	0.94842	0.0391773	1	-0.232725	0.305019	-0.611084	0.00968771	-0.0332091	0.889491
MIR1184-2	0.117202	1	-0.115535	1	0.0878646	0.825216	-0.0387642	0.911703	-0.181384	1	-0.101208	0.740449	-0.213468	0.538954	-0.0855719	0.75982
GPRC6A	NA	NA	NA	NA	NA	NA	NA	NA	NA	NA	NA	NA	NA	NA	NA	NA
CT83	1.03351	1	0.348475	NA	1.81495	NA	1.98122	0.520272	0.848321	1	-3.08711	NA	3.84698	NA	2.84888	NA
ZNF678	NA	NA	NA	NA	NA	NA	NA	NA	NA	NA	NA	NA	NA	NA	NA	NA
MIR3158-2	0.07112	1	0.166665	1	1.01934	0.000568684	1.06143	3.3688444067014e-05	-0.181975	1	-0.125208	0.726625	-0.570231	0.114389	0.644977	0.0231008
ROPN1L-AS1	NA	NA	NA	NA	NA	NA	NA	NA	NA	NA	NA	NA	NA	NA	NA	NA
LINC02210-CRHR1	0	NA	0	NA	0.213595	NA	0	NA	0	1	-0.213126	NA	-1.88923	NA	-3.0467	NA
ZNF213	1.68914	1	-2.40463	1	-1.64464	0.353005	-1.32849	0.368967	-0.0906415	1	-0.459193	0.722477	-5.68618	0.00456856	0.187063	0.871852
FAM219A	-0.152738	1	-0.0857295	1	-0.901077	0.0167192	-1.68898	8.4027282741026e-08	-0.003935	1	-0.0930166	0.77774	0.133237	0.726223	-1.14372	3.46530647591901e-06
KBTBD8	-0.0830026	1	0.081334	1	-0.19185	0.454821	-0.32639	0.113773	0.0121627	1	1.19674	2.90375566324734e-13	1.04032	4.11230674484548e-08	0.0847886	0.677724
MEIOC	0.198788	1	0.530926	1	1.92402	1.30065847184693e-06	2.71101	1.33799007968814e-14	-0.103383	1	1.01398	7.03280646400121e-08	1.6248	2.89527617845011e-13	1.79437	3.97739554399401e-19
ZNF847P	-0.300806	1	0.0559327	1	1.76991	0.000483334	3.0274	3.71516825929758e-12	0.0462367	1	0.377949	0.382409	0.199644	0.682893	2.29917	4.16535054256574e-16
KCCAT333	NA	NA	NA	NA	NA	NA	NA	NA	NA	NA	NA	NA	NA	NA	NA	NA
PEX5L-AS2	-0.166455	NA	-1.17014	NA	0	NA	-0.539697	NA	0	1	0.74866	NA	0	NA	0	NA
ZNF192P1	NA	NA	NA	NA	NA	NA	NA	NA	0.430947	1	0	NA	0	NA	1.36649	NA
TAF1B	-0.180731	1	-0.0964869	1	-0.876012	0.307517	-0.19196	0.810263	-0.277655	1	-1.33359	0.0183629	-0.353387	0.691172	0.413816	0.501045
LOC101928226	-0.108942	1	0.176856	1	0.842266	0.00747225	0.711679	0.0101808	-0.0499286	1	0.257892	0.1774	-0.247077	0.332888	0.665361	0.000212163
KRT77	NA	NA	NA	NA	NA	NA	NA	NA	NA	NA	NA	NA	NA	NA	NA	NA
AP2M1	NA	NA	NA	NA	NA	NA	NA	NA	2.30619	1	0.906156	NA	-1.36525	NA	-1.03346	NA
C1orf140	0.021242	1	0.0432203	1	-0.517606	0.000668458	-0.356067	0.00805213	-0.0680622	1	0.22331	0.0540079	0.0360517	0.854063	0.23601	0.0453175
LYG1	0	NA	0	NA	-2.80861	NA	-4.52066	NA	-0.530732	1	2.46758	NA	0	NA	1.36649	NA
CTSL	0.622207	1	0.0132636	1	0.390053	0.795285	-1.33135	0.256035	0.46211	1	0.0387173	0.963703	1.02088	0.161208	-0.45515	0.522989
CASP14	0.181163	1	0.0130633	1	-0.0465775	0.856963	-1.0299	7.0918248193827e-10	-0.0860338	1	-0.666748	5.17326510388581e-05	0.0474702	0.878425	-0.788974	8.27810591238896e-06
TTLL4	0	NA	0	NA	0.24531	NA	0	NA	1.39272	1	0	NA	0	NA	0	NA
SLC38A4	-0.109557	1	-0.0509086	1	-0.943423	6.59333988232617e-07	-0.783535	2.06548535903464e-06	-0.0724781	1	-0.228993	0.388506	-0.946389	0.000758744	0.158858	0.555141
PURPL	0.118523	1	0.977605	0.993948	1.62639	0.0894517	6.06143	2.54120632773723e-15	-0.0987565	1	0.19651	0.588234	-1.1118	0.111951	5.24093	2.58081866470895e-53
ADCY2	-0.12557	1	-0.222548	1	1.27621	9.49763835703616e-06	0.783017	0.00320752	-0.390713	1	0.264949	0.801214	-0.983234	0.330541	-0.112386	0.900959
NES	0.0159442	1	-0.122285	1	0.023256	0.955104	4.05249	3.24411764036981e-75	-0.0302832	1	-0.28133	0.646884	0.659723	0.340706	2.12685	1.629075856414e-05
LOC101928371	-0.117335	1	0.0596706	1	-0.242837	0.126973	-0.885362	1.07221575976242e-12	-0.0950621	1	0.357786	0.0095127	0.499323	0.00316918	-0.891796	1.04441470132482e-10
IBA57	0.101666	1	-1.7711	NA	2.20046	NA	2.79156	0.292909	-1.32027	1	0.748663	NA	4.68009	NA	2.15606	NA
C2orf69	-0.455576	1	-0.0670534	1	-0.724981	0.0602735	0.162582	0.663734	0.0410876	1	-0.00146205	1	-0.376616	0.168735	0.230196	0.30137
LOC221122	-0.302683	1	-0.0307147	1	0.75978	0.00845003	1.9412	1.66065049443045e-16	-0.158178	1	0.51338	0.0242945	0.150323	0.672578	1.54678	9.69222060483574e-13
MIR181A1	0	NA	1.25855	NA	0	NA	0	NA	0	1	-1.17491	NA	0	NA	0	NA
SFRP4	NA	NA	NA	NA	NA	NA	NA	NA	NA	NA	NA	NA	NA	NA	NA	NA
MIR4508	0.00579334	1	3.67114	NA	-0.863816	NA	-4.02619	0.0524822	0.431042	1	-2.65571	NA	0.49334	NA	-4.65694	0.0397412
MTHFD2L	NA	NA	NA	NA	NA	NA	NA	NA	NA	NA	NA	NA	NA	NA	NA	NA
LINC01940	-0.0271029	1	0.0382479	1	0.260568	0.445471	0.800451	0.00195585	0.180728	1	-0.0455958	0.869585	0.636784	0.00484596	0.346011	0.0895065
LINC01848	0	NA	0	NA	0.213595	NA	0	NA	0	1	-1.0623	NA	-3.36983	NA	-3.03804	NA
TRIM11	NA	NA	NA	NA	NA	NA	NA	NA	0	1	0.74866	NA	0	NA	0	NA
IGFBP2	0.423221	1	0.0519661	1	-0.699038	0.0598214	-0.981858	0.00147447	0.143705	1	0.545283	4.01199138229798e-05	0.214623	0.210925	-0.580588	1.70312767435903e-05
GABRG1	0.108653	1	0.155555	1	-0.649744	0.0490391	0.492541	0.0882411	0.0669555	1	0.0872509	0.799413	0.0130864	0.983627	1.03992	5.69139249538272e-05
GLUD1	0.494883	1	-0.212156	1	-1.21833	0.570591	2.7144	0.0436547	0.251466	1	-0.318368	0.896997	0.0650955	0.991438	4.58959	0.016222
LOC101928034	0.0824092	1	-0.0234616	1	0.268754	0.0310951	0.565837	2.68021448873547e-08	0.0342161	1	0.240128	0.043619	0.178196	0.265178	0.480601	4.17404934159768e-05
ARF3	2.54239	NA	0	NA	1.1951	NA	0	NA	-1.35843	1	1.83273	NA	0.082959	NA	-0.238579	NA
CDKL4	-0.0423861	1	0.0774512	1	-0.472945	0.00153654	-0.303916	0.0217821	-0.0234412	1	0.0610144	0.574207	-0.0970247	0.450041	0.481366	3.51010887918453e-08
CAPN10	2.70881	1	-2.14143	NA	0	NA	0.191604	NA	-0.596497	1	-1.17492	NA	2.46268	NA	3.3084	NA
SLITRK3	-0.235811	1	-0.221542	1	-1.02654	8.59552788197629e-06	-0.898825	6.16730805123943e-06	0.029099	1	0.17868	0.295171	-0.00822441	0.981329	-0.506639	0.000811179
B3GALT6	0.0835939	1	0.459573	1	0.142159	0.863312	2.20217	2.37978584185514e-05	0.107038	1	-0.422653	0.759004	-0.484644	0.653122	2.15935	0.000803908
EIF3IP1	0.191305	1	-0.0836277	1	-1.03043	0.0137874	-2.46483	1.13021025004913e-12	-0.0450887	1	-0.417637	0.00299429	0.19566	0.295352	-2.0956	4.59375519758061e-45
FAM102B	0.969587	1	-0.269193	NA	1.22248	NA	1.59236	0.566229	-0.519088	1	-0.541607	NA	-0.946216	NA	0.755321	NA
TESK2	-0.0453453	1	0.0223271	1	1.14825	0.00109982	2.76529	2.51728908074453e-21	0.00968838	1	0.326764	0.161362	0.820415	0.00118773	1.91705	5.70218951644874e-21
AP1S3	-0.100282	1	0.0250499	1	0.937262	0.000779579	2.0172	7.52342677068061e-18	-0.0761909	1	-1.45566	1.80304916758134e-10	-0.0446872	0.924157	1.44659	1.71447519649468e-09
DDX20	-0.315935	1	0.109898	1	-0.159452	0.789848	1.65813	1.87231741988989e-05	-0.0879017	1	0.952864	0.00836592	2.10744	3.27948717232148e-08	1.92229	3.17128129704453e-08
HAUS3	-0.0357262	1	0.069802	1	0.720131	0.000185827	0.778011	3.34073161359032e-06	0.0769652	1	0.16485	0.347528	-0.388154	0.0491953	0.396621	0.0120464
ITGB4	0.126993	1	0.236295	1	0.773967	0.0125045	1.00055	0.00014413	-0.147554	1	0.237541	0.368953	-0.56813	0.0645049	0.909524	0.000102777
TRIM54	0.0394964	1	-0.0137597	1	-1.22229	0.00941818	0.33544	0.419875	-0.0397529	1	-0.634283	0.55434	-0.864737	0.280962	0.892835	0.137967
YBEY	-0.390288	1	0.231935	1	-4.66631	0.0184848	2.79993	0.00310342	-0.309346	1	-2.6691	0.0104247	0.262383	0.881969	0.802948	0.475894
STMN1	0.0335468	1	-0.066139	1	0.141434	0.570318	0.432446	0.0206711	0.014327	1	-0.717718	0.00264772	-0.569294	0.0606596	0.10016	0.71931
MIR4666A	0.165807	1	0.0947095	1	0.781993	0.00974445	0.226271	0.438683	0.0731598	1	-0.604632	0.00789109	-0.366373	0.245601	-0.00359395	0.992697
MARK2	NA	NA	NA	NA	NA	NA	NA	NA	NA	NA	NA	NA	NA	NA	NA	NA
AHSA2P	-0.0823842	1	0.0924085	1	-0.43762	0.0474848	0.361823	0.0568586	-0.0482268	1	0.293695	0.0247705	0.282127	0.0830588	0.657202	1.48108530437225e-07
RNF187	-0.209497	1	-0.249472	1	-0.0774491	0.787848	-0.121169	0.599447	0.0163024	1	-0.738651	5.60611570011708e-06	-0.455932	0.0400988	-0.639437	0.000342714
BLVRA	0.325413	1	-0.0706952	1	-0.881449	0.00725365	-1.25085	5.30240681585815e-06	-0.00496392	1	0.0988966	0.588774	-0.0729219	0.762713	-0.973315	2.08928345290003e-11
NECTIN4	0.180016	1	-0.00459581	1	-0.263696	0.470111	0.386505	0.189374	-0.166483	1	0.929152	2.37497705575773e-05	0.75379	0.00743024	0.786246	0.000803152
ACTA1	0.565884	1	0.894884	1	-0.688416	0.561981	-2.64253	0.0062525	0.353494	1	1.71953	NA	-0.132849	NA	-2.11472	0.281806
TMEM150C	0.401663	1	0.576138	1	1.36213	0.113374	3.45379	6.74454939489587e-07	0.025783	1	3.05422	2.22471447347864e-06	7.4448	1.81408966113845e-25	1.03176	0.152106
ZEB2-AS1	-0.0861853	1	-0.0785131	1	0.0827893	0.874606	-0.461336	0.229967	0.287431	1	-0.291545	0.520787	-0.497532	0.258282	-1.26657	0.000181431
NUP133	0	1	-0.123349	1	0.0681025	0.951179	-7.69742	3.14832699302557e-08	0	1	0.730068	0.670744	-0.734619	0.731034	-5.85954	0.00119018
TBC1D1	0.0156393	1	0.00642223	1	0.27631	0.0632502	0.614645	3.15314484851036e-07	-0.0509621	1	-0.135828	0.336471	-0.507123	0.000621041	0.350555	0.00552078
LOC101927478	0.0604976	1	-0.0214564	1	0.0254807	0.889698	0.595958	1.89593097639921e-07	0.128744	1	0.230539	0.00629899	0.115012	0.335652	0.614663	1.43349387986094e-13
EGR4	-0.166455	NA	0	NA	-2.65768	NA	-1.97715	NA	NA	NA	NA	NA	NA	NA	NA	NA
HPGD	1.82748	1	0.979614	NA	0	NA	0	1	-1.08153	1	0.592956	0.806317	6.8588	0.00362399	4.77882	0.0274421
LINC01090	0.288724	1	-0.0625788	1	-0.479349	0.672431	-0.962566	0.284918	0.132067	1	0.167194	0.936191	-0.0295244	0.986968	2.38058	0.000211567
ZNF714	-0.297069	1	1.08466	1	-1.78459	NA	0.418977	0.774777	1.42264	1	0	NA	-4.19456	NA	-1.20579	NA
SLC22A20P	-0.140784	1	0.0416362	1	0.770641	0.105685	0.823552	0.0409708	-0.00457771	1	0.284542	0.276889	-0.812411	0.00494348	0.631258	0.00856138
MMADHC	0.500855	1	-0.163529	1	-1.35437	0.251509	2.45056	0.00379358	-0.221524	1	0.793286	0.68389	2.40148	0.0533232	6.57567	7.96521139911072e-12
URB2	0.00779876	1	0.169541	1	1.14874	7.90681802360924e-10	1.25279	1.44973882787656e-14	-0.0479686	1	0.0001218	1	-0.0232706	0.946985	0.611087	0.000582741
GALNT2	0.00638822	1	-0.257258	1	-0.884888	0.00449717	0.138125	0.6595	-0.141505	1	0.967886	0.000710876	-0.0911149	0.862047	0.893456	0.00330133
OVCH2	-0.0827725	1	0.000880758	1	-0.767105	0.000819106	-0.278909	0.195425	0.0669004	1	0.253953	0.0387712	0.130976	0.446248	0.0996601	0.46011
KLF17	-0.0692935	1	-0.747327	NA	0.350409	NA	-0.134841	0.9735	-0.970685	1	1.24719	NA	2.49026	NA	2.76823	0.234058
GAREM2	0	1	0	NA	3.53882	NA	0	NA	0	1	0.74866	NA	1.49712	NA	0	NA
SLC16A1	-0.00773371	1	-0.097742	1	-1.32998	4.7783377847905e-07	-0.324564	0.188764	-0.045082	1	0.12075	0.715022	0.179975	0.645509	-0.318682	0.248376
CYP39A1	-0.0305615	1	0.218267	1	0.588712	2.94384594141128e-05	2.18354	1.77205067863799e-78	0.0369358	1	0.245891	0.00117386	0.246532	0.011815	1.97662	1.17649191336163e-155
MIR558	-0.484703	1	0.101911	1	0.00633913	0.998167	-0.59835	0.263627	-0.228919	1	-1.47046	0.000534624	-0.775849	0.165093	-1.31897	0.00296322
MIR517C	NA	NA	NA	NA	NA	NA	NA	NA	NA	NA	NA	NA	NA	NA	NA	NA
IBTK	NA	NA	NA	NA	NA	NA	NA	NA	NA	NA	NA	NA	NA	NA	NA	NA
HEY1	-0.123573	1	0.0557631	1	1.05751	6.50399144015607e-05	0.564258	0.0190002	-0.0256942	1	0.451007	6.49082844549454e-05	-0.202943	0.20085	-0.158509	0.220274
TIMM10B	0.324117	1	0.57623	1	-0.0237862	0.96354	-2.05317	5.51396352663435e-11	-0.28294	1	0.269197	0.686142	0.431713	0.591855	-4.22158	2.0219263731766e-15
RTL9	-0.0828302	1	0.0307147	1	0.0861221	0.744805	0.0314308	0.894122	-0.187443	1	0.348217	0.047035	-0.19848	0.414709	-0.00769166	0.974447
RPS14P3	1.92329	1	2.83826	0.0392825	5.0221	2.60115621982626e-08	-1.42218	0.162027	0.258354	1	2.48413	4.15513330609016e-06	3.35187	3.90517986855295e-07	-0.356045	0.655417
PP12613	-0.0086521	1	0.103116	1	0.0699134	0.90443	-0.523655	0.201931	0.395414	1	-0.497165	0.143879	-0.0881908	0.885146	0.342555	0.364228
LINC01737	-0.166455	NA	-0.768199	NA	0.213688	NA	-0.539662	NA	-0.187194	1	-1.17492	NA	0	NA	2.87043	NA
CTSC	NA	NA	NA	NA	NA	NA	NA	NA	NA	NA	NA	NA	NA	NA	NA	NA
DRD5P2	-0.126737	1	0.0654555	1	-0.240132	0.221004	0.835828	2.69250896075303e-08	-0.0210271	1	-0.053359	0.845124	-0.646763	0.00760092	1.18747	8.83244885676985e-10
SSU72	-0.854135	NA	0	NA	0	NA	0.147975	NA	0	1	-2.16975	NA	1.49712	NA	0	NA
CAPN9	0.276626	1	0.0307496	1	-0.2734	0.508996	0.668296	0.0347981	0.104992	1	-0.185277	0.267684	0.186176	0.384902	0.916202	5.66644203988081e-10
MPC1L	0.284649	1	-0.610678	1	-1.0381	NA	-2.10523	0.166439	-0.0520614	1	-1.77137	NA	-1.33915	NA	-2.71279	0.106568
RXFP2	0	NA	0	NA	1.24982	NA	0	NA	0	1	0.74866	NA	1.56476	NA	0	NA
PPP2R2C	1.70481	NA	0	NA	0	NA	0	NA	0	1	0	NA	0.147537	NA	-2.02094	NA
POLR1C	-0.173683	1	0.0799911	1	-0.362587	0.595439	3.05503	1.63510452276214e-12	-0.162248	1	0.0336047	0.985426	0.67123	0.484798	2.28258	0.000513412
LINC01981	-0.0658138	1	-0.0231278	1	-0.207824	0.338282	-0.163235	0.386242	-0.0371454	1	0.131948	0.545318	-0.38924	0.108568	0.50958	0.00642072
FRG1JP	-3.68072	1	-2.53718	NA	0	NA	3.89463	0.295629	0.430947	1	0	NA	0	NA	1.36649	NA
LOC101927809	0.9429	NA	0.276247	NA	-2.65829	NA	-1.27719	NA	-2.03212	1	1.63073	NA	0.0971862	NA	1.4151	NA
CBX4	0.539907	1	0.762846	1	0.373735	0.788714	2.6052	0.00565498	-0.338838	1	-0.313342	0.771448	0.393581	0.770919	2.27794	0.00457142
C1orf198	-0.16704	1	0.345557	1	0.0223079	0.9746	-1.67771	2.11006766319036e-05	-0.000277328	1	0.439255	0.166448	1.17573	0.000218327	-2.29925	2.04884658890928e-15
CDH8	-0.0948677	1	-0.126762	1	-0.270153	0.315903	-2.02359	3.80713591461104e-24	-0.0996921	1	0.220005	0.371445	0.315996	0.28039	-1.80655	8.87887557612913e-18
IGSF9	-0.211735	1	0.431364	1	0.517312	0.296491	0.282015	0.539565	0.0910977	1	-0.437938	0.591785	-0.331917	0.746823	0.0262173	0.976392
TSTD2	0.0358047	1	0.0713266	1	-1.53587	4.18539867286062e-11	-1.42699	1.5713346579308e-12	0.0970176	1	-0.677887	0.00578623	-1.08929	0.000133764	-1.30441	6.80423567694401e-08
CA11	-0.413918	1	0.0941905	1	-0.145095	0.82841	-0.753607	0.116447	-0.0935018	1	0.439389	0.10681	-0.0544937	0.90612	-0.383964	0.168406
CTDSPL2	-0.00135971	1	0.0330351	1	-0.30987	0.204213	0.496338	0.0111589	-0.175793	1	-0.793712	0.0558995	-0.100852	0.88842	0.326106	0.474268
CFAP54	-0.000784485	1	0.312444	1	1.21653	0.0020248	1.04574	0.00229254	0.178755	1	0.488024	0.000104466	0.247764	0.155278	0.646236	7.92454826762106e-07
SNX25	1.82311	1	-0.380141	1	-0.42417	NA	-4.79724	0.000815281	-0.480658	1	0.148678	0.911048	-1.22496	0.315982	-4.45747	0.00108019
RGPD8	-0.286264	1	0.253194	1	0.43031	0.215735	0.900878	0.00111736	0.0466829	1	0.177152	0.20507	0.532394	0.000205764	0.875882	2.47552336938637e-13
OCLM	0.667342	1	0.220281	1	0.781107	0.848881	-2.62922	0.3927	-6.91375	0.00320998	2.2844	0.029074	-0.826811	0.588778	-1.65101	0.123976
HAT1	1.45564	1	0.598289	NA	1.78107	NA	-0.581689	0.806758	0.670942	1	-0.0966924	0.966859	0.259883	0.928968	-0.831762	0.665146
TTC13	-0.108144	1	0.0615325	1	1.22826	3.8314877680904e-09	1.48825	2.09227920412751e-16	-0.0544352	1	0.302546	0.158906	-0.22206	0.45026	0.970081	1.23631949227924e-06
AATF	-0.104601	1	0.119805	1	0.604032	0.221327	-0.130259	0.789996	-0.109673	1	0.24622	0.264404	0.28775	0.280399	-0.887004	2.44518896022438e-05
PPIAL4F	-0.0289935	1	0.0480802	1	-0.0658485	0.822395	0.122792	0.597953	-0.178073	1	0.352269	0.148534	-0.0474169	0.908764	0.388874	0.1116
LINC00518	0	NA	-2.2336	NA	0	NA	0	NA	0	1	-1.17491	NA	0	NA	0	NA
TOB2P1	0	1	0	1	1.38271	0.106173	-8.06858	1.05025131482436e-08	0	1	0.600597	NA	-3.14771	NA	-6.86321	0.0269967
OR4F13P	-0.179832	1	-0.094533	1	-2.22556	0.0185329	-1.77878	0.0195028	-0.0534417	1	-0.775843	0.291183	-0.640496	0.514975	-0.154021	0.84832
RIMKLA	NA	NA	NA	NA	NA	NA	NA	NA	NA	NA	NA	NA	NA	NA	NA	NA
MKLN1-AS	-0.0537646	1	0.804045	0.0459918	-0.583525	0.228305	4.58413	2.57732430960349e-46	-0.0150784	1	-0.036208	0.955295	0.836126	0.0124033	4.43486	2.44623149049698e-74
SNAI3-AS1	-0.0123537	1	-0.341092	1	0.4656	0.580032	0.952657	0.149664	0.138513	1	-1.36422	0.0742819	-0.694954	0.44753	0.526347	0.435152
ARV1	0.20335	1	-0.455101	1	-1.82257	0.00269155	-0.753285	0.148345	-0.0974826	1	-0.88328	0.120972	-1.15538	0.0614635	-0.94229	0.0634977
ABHD18	-0.192697	1	-0.223899	1	0.0949286	0.806957	0.030267	0.931127	-0.153955	1	-0.824078	0.000645497	-0.987237	0.00090722	-0.826524	0.00108806
ZNF662	0.00379143	1	-0.0327242	1	0.0762506	0.876055	1.32402	2.08419480736583e-05	-0.0633834	1	-0.023581	0.962928	-0.250906	0.614694	0.66471	0.0478132
PSMB2	-0.149484	1	-0.0657453	1	1.4478	0.0589006	2.25881	0.000536642	-1.40122	1	0.748666	NA	-3.17356	NA	-4.50619	0.150991
LOC149373	0.129263	1	-0.109813	1	-0.185419	0.5201	-0.120538	0.632048	0.0355221	1	0.219802	0.380724	-0.111797	0.758965	0.48297	0.0355065
LINC00538	NA	NA	NA	NA	NA	NA	NA	NA	NA	NA	NA	NA	NA	NA	NA	NA
OR5M3	NA	NA	NA	NA	NA	NA	NA	NA	NA	NA	NA	NA	NA	NA	NA	NA
LGALSL	NA	NA	NA	NA	NA	NA	NA	NA	NA	NA	NA	NA	NA	NA	NA	NA
MBNL1-AS1	0.0580842	1	0.213828	1	1.0329	3.20672538102864e-10	0.487297	0.00139281	0.196554	1	0.532354	0.00953544	-0.00512246	0.992962	0.612413	0.00311612
SPRTN	0.532494	1	-0.74346	NA	1.24571	NA	-0.554297	0.797256	-0.312298	1	-0.512963	0.643209	0.679654	0.603994	-2.79098	0.00820236
MIR8085	-0.221166	1	-0.100599	1	0.571989	0.137918	-0.0554879	0.890883	-0.0507352	1	0.556065	0.00504073	0.0355863	0.921837	-0.666436	0.00138685
RADIL	NA	NA	NA	NA	NA	NA	NA	NA	NA	NA	NA	NA	NA	NA	NA	NA
LOC105374297	0.166694	1	0.320327	1	-1.2284	0.00226633	-0.916128	0.00810324	0.162444	1	-1.4439	7.91366955094337e-05	-0.482233	0.360394	-1.62801	2.0387871034115e-05
HTR3E	0.505541	1	0.593361	1	-2.96133	NA	-2.12005	0.0955096	-0.327924	1	-1.21291	0.131182	-0.856522	0.430948	-0.73838	0.382628
NGLY1	NA	NA	NA	NA	NA	NA	NA	NA	NA	NA	NA	NA	NA	NA	NA	NA
LOC101929319	-0.0237404	1	-0.16157	1	0.234925	0.326506	1.39213	2.20988509597746e-15	-0.173655	1	0.194313	0.425623	0.38273	0.16859	1.06515	2.6401354750572e-07
SDC2	1.70483	NA	-1.17014	NA	0	NA	0	NA	0	1	0	NA	4.34963	NA	0	NA
HSD17B1	0.145775	1	0.18714	1	0.715282	0.000107398	0.361018	0.0324598	0.052586	1	-0.409828	0.000420086	0.783364	1.00215217675071e-08	-0.0418676	0.779189
TSNAX-DISC1	0.0835936	1	0.164238	1	0.468466	0.801615	-1.30795	0.369285	0.0884776	1	-0.228022	0.787683	-0.192206	0.854538	-1.31895	0.0481299
TBATA	1.75482	1	1.26905	NA	4.01883	NA	2.31953	0.356448	0.250693	1	-2.98406	0.390688	-0.366719	0.94177	-4.30029	0.148497
FAM167B	NA	NA	NA	NA	NA	NA	NA	NA	0.430966	1	0	NA	1.56478	NA	1.36649	NA
CPSF3	0.539806	1	-0.0719124	1	-2.2133	0.172496	1.25723	0.313345	0.164441	1	-0.469139	0.629349	-0.353248	0.77648	1.39133	0.0559353
MIR3616	0.159136	1	0.00182807	1	0.581411	0.0302907	1.07172	1.11185546397396e-06	-0.0369233	1	-0.403004	0.0943137	-0.826211	0.00334307	0.976037	2.28734284903618e-05
SYN2	NA	NA	NA	NA	NA	NA	NA	NA	NA	NA	NA	NA	NA	NA	NA	NA
PLG	0.706366	1	0.0171792	1	-0.694242	0.442865	1.3663	0.0457687	-0.296619	1	0.249827	0.589608	-0.0627814	0.910035	1.27933	1.18808884304752e-05
LINC00582	-0.902871	1	-0.674997	NA	-2.77471	NA	-2.81592	0.457334	1.39283	1	0.772985	NA	1.06943	NA	-2.61072	NA
SNORD6	NA	NA	NA	NA	NA	NA	NA	NA	0	1	0	NA	-1.36422	NA	-1.03243	NA
C1D	2.23592	NA	0	NA	0	NA	0	NA	NA	NA	NA	NA	NA	NA	NA	NA
SNORD144	-0.226992	1	0.0554878	1	1.06192	0.000191313	1.72024	1.23918833195735e-12	-0.176277	1	-0.0925099	0.676784	-0.111345	0.693658	0.7613	1.05013986153239e-05
STAP1	NA	NA	NA	NA	NA	NA	NA	NA	NA	NA	NA	NA	NA	NA	NA	NA
CPB2	0	1	2.70119	NA	2.8575	NA	-2.94947	0.44645	-0.530702	1	-0.213126	NA	-2.54741	NA	-2.67865	NA
SNORA59B	0.852351	1	-0.966246	NA	0.95525	NA	-2.21528	0.325926	0.383777	1	0.283289	NA	-2.24348	NA	-0.890699	NA
CEBPB-AS1	2.54237	NA	0	NA	0	NA	0	NA	1.39272	1	0	NA	0	NA	0	NA
FAM99B	-0.724468	1	-1.01278	1	0.3518	0.838698	1.52086	0.223923	-0.353566	1	-1.02539	0.363859	-0.35709	0.814032	1.18649	0.187077
ENO1	NA	NA	NA	NA	NA	NA	NA	NA	0	1	-1.11252	NA	2.57319	NA	0	NA
KIFAP3	0.161244	1	0.142562	1	-0.41018	0.104153	-0.34347	0.116196	-0.0533183	1	1.1363	2.52028063692874e-05	0.266141	0.538902	0.772992	0.00929406
ZNF695	0.524651	1	-0.158862	1	0.624609	0.215939	-2.91698	1.69712218956905e-13	0.111177	1	-0.508126	0.00879368	0.643155	0.00766427	-3.26769	7.33398937623778e-54
HTR1B	0.0183397	1	-0.0631299	1	0.0979662	0.766814	1.0622	1.17057522575501e-06	-0.106452	1	-0.418757	0.417125	-1.19558	0.0391907	1.74997	6.80261053528426e-05
LOC102725193	-0.908769	1	0.247162	1	0.654714	0.729098	2.86395	0.0329841	-1.0145	1	-0.330137	0.680529	2.63842	0.000451788	0.0657318	0.940827
LINC01449	NA	NA	NA	NA	NA	NA	NA	NA	NA	NA	NA	NA	NA	NA	NA	NA
ZCCHC13	2.23593	NA	-1.22577	NA	0	NA	0	NA	0	1	0	NA	0.14974	NA	-3.0204	NA
MIR378G	NA	NA	NA	NA	NA	NA	NA	NA	NA	NA	NA	NA	NA	NA	NA	NA
WDR77	NA	NA	NA	NA	NA	NA	NA	NA	NA	NA	NA	NA	NA	NA	NA	NA
SIPA1L2	0.0689156	1	-0.0699721	1	-0.643685	0.0198645	0.372116	0.132075	0.017232	1	0.68364	0.00041603	-0.0608195	0.866085	0.63322	0.00242287
KCNK1	0.0563208	1	0.0166128	1	0.482358	0.119563	-0.0177275	0.959106	-0.228974	1	0.488556	0.260304	0.772919	0.134322	-2.17274	2.91783301880017e-08
ABCB10	0.028068	1	0.372838	1	-0.118586	0.840664	2.51225	4.02422178247401e-12	-0.00208297	1	1.01283	0.00742475	1.36765	0.00227453	1.74128	2.83472190811301e-06
C1orf229	-0.142809	1	-0.0798149	1	-0.0199423	0.957028	-0.19972	0.426481	-0.0134901	1	0.359382	0.0506196	0.37683	0.0991309	-0.407782	0.0331038
ADAMTS14	1.52358	1	-0.0930575	1	1.04065	0.488993	-1.34196	0.33085	-3.02901	1	-0.381747	0.75974	-1.61275	0.153089	-2.31296	0.0130581
LINC01493	-0.530657	1	-0.147578	1	-1.11285	0.228625	2.01365	0.00201909	-0.0455259	1	0.43548	0.745322	-0.692213	0.665108	-1.4768	0.178636
SPDYA	NA	NA	NA	NA	NA	NA	NA	NA	NA	NA	NA	NA	NA	NA	NA	NA
MIR548F3	-0.332223	1	0.237292	1	0.995081	0.584473	3.1661	0.0196172	1.57712	1	-1.24684	0.263933	0.27002	0.880848	-0.506532	0.690144
PDE7A	NA	NA	NA	NA	NA	NA	NA	NA	NA	NA	NA	NA	NA	NA	NA	NA
MTMR9	-0.09177	1	0.107821	1	0.572316	0.00152183	1.11514	1.22444592088817e-13	0.101303	1	-0.199106	0.395706	-0.527993	0.0450174	1.0252	4.86987676891787e-07
ENTPD1-AS1	0.0737321	1	0.108182	1	0.637448	0.0290682	1.17215	1.05615191174947e-06	-0.0234519	1	1.03831	2.82290438720889e-19	0.852698	9.42558581284445e-10	1.01337	1.53172786225954e-16
CAPN14	0.408983	1	-2.18608	NA	2.78062	NA	0.6389	NA	0.431016	1	2.06441	NA	3.1585	NA	1.36649	NA
PAK1IP1	-2.15966	1	-0.133381	1	1.10553	0.51955	0.29518	0.859031	0.538502	1	-0.183644	NA	-1.51485	NA	-0.871872	0.600709
MIR30C1	-0.200195	1	-0.176917	1	0.632163	0.00145697	1.47591	2.95870896280346e-19	-0.167785	1	1.04645	0.000674275	0.114488	0.836474	1.61698	3.75580382266431e-07
LOC101926944	NA	NA	NA	NA	NA	NA	NA	NA	NA	NA	NA	NA	NA	NA	NA	NA
LOC101927765	0.88604	NA	-2.13769	NA	1.83539	NA	-0.531118	NA	-2.50689	1	-0.918124	NA	0.0505263	NA	1.89189	NA
EFNA1	-1.18819	1	-0.83985	1	-0.793462	0.381837	-1.48343	0.0421227	0.0930123	1	-1.07799	0.0812629	-1.07082	0.142387	-0.547483	0.357202
LINC00184	0.20462	1	0.394868	1	0.337857	0.401346	-0.357971	0.296907	0.228777	1	0.0272832	0.965906	0.630224	0.25173	-0.997903	0.0190988
ZNF663P	-0.174991	NA	-1.22575	NA	-2.18126	NA	-2.95768	NA	-2.03803	1	-2.72417	NA	0	NA	2.87381	NA
ALG1	-0.567969	1	0.360895	1	0.521983	0.768503	1.0296	0.460617	-0.128529	1	-0.835144	0.42657	-0.732872	0.608178	0.155629	0.888283
LOC105370586	0.188947	1	0.000413824	1	-0.76559	0.0156944	-0.401817	0.161427	0.115134	1	-0.283394	0.13203	-0.538367	0.0150352	0.257024	0.171682
PLK4	NA	NA	NA	NA	NA	NA	NA	NA	NA	NA	NA	NA	NA	NA	NA	NA
MIR4732	-0.0184437	1	0.146809	1	1.02709	0.00125305	1.05777	0.000114111	-0.0713006	1	0.0731006	0.875114	-0.651275	0.141276	1.33758	6.16115933376233e-05
IQSEC1	NA	NA	NA	NA	NA	NA	NA	NA	NA	NA	NA	NA	NA	NA	NA	NA
NFKBIZ	-0.0018465	1	-0.0508019	1	-0.617554	0.00172707	-0.296461	0.0985949	-0.0401926	1	-0.201488	0.3369	-0.204848	0.431402	0.0229099	0.921202
HIST1H2BE	1.32074	0.0629705	1.05	0.901595	3.71097	3.92424741721687e-14	0.836149	0.0860176	0.810845	1	0.755276	0.234577	2.07138	0.00317782	-1.8436	0.00201813
RBM34	-2.73141	1	-1.31906	1	-0.638271	NA	1.74469	0.397813	0.486799	1	-2.12186	NA	-2.24514	NA	0.443059	0.776673
MAP1LC3C	0.338369	1	-0.0721001	1	0.796862	0.00801652	0.0543951	0.867341	-0.0488495	1	0.15688	0.552412	-0.333839	0.264571	0.251768	0.293963
TWISTNB	-0.446574	1	0.464291	1	0.935929	0.507499	0.489076	0.703537	0.0520923	1	1.79924	0.00419162	1.16652	0.140698	3.72927	5.19029782807943e-11
MIR583	0.0909734	1	-0.0529111	1	1.32235	3.79127398300825e-10	1.73446	8.67156142421633e-21	0.00423091	1	0.888493	1.23352664208696e-09	0.317543	0.128374	1.03118	2.98954819356494e-11
MIR660	NA	NA	NA	NA	NA	NA	NA	NA	NA	NA	NA	NA	NA	NA	NA	NA
TMEM14A	NA	NA	NA	NA	NA	NA	NA	NA	NA	NA	NA	NA	NA	NA	NA	NA
S100A1	-0.109528	1	-0.194972	1	0.216226	0.536669	-0.924599	0.000476735	-0.0873513	1	-0.385721	0.103745	-0.0872875	0.803347	-1.23525	1.57485404218312e-08
KANSL1L	0.653647	1	-0.0354072	1	-0.859688	0.501133	-1.50284	0.147213	0.285	1	-0.980118	0.32808	1.24517	0.423069	2.50268	0.0242052
SOCS1	-0.239757	1	0.128683	1	0.663966	0.152319	0.47601	0.248336	-0.0740417	1	-0.526072	0.0398883	-0.061117	0.888984	-0.162124	0.569998
EDARADD	0.163874	1	0.484693	1	2.20438	2.19736996108479e-06	3.12189	2.02673865957357e-14	0.39261	1	1.59321	1.17496966061753e-08	4.49047	5.63647117813157e-51	2.48146	1.00866760423374e-17
LGALS8-AS1	0.344727	1	-0.147769	1	-0.384848	0.271584	-0.710212	0.0116748	0.117303	1	0.221487	0.584219	-0.309729	0.491481	0.322764	0.335725
TRPM6	-1.92005	1	-1.71731	1	-1.04494	0.474765	-0.909369	0.462427	-0.138382	1	-1.86257	0.34091	-0.440978	0.82896	0.528156	0.701037
PHF3	0.988552	1	-0.413367	1	0.512942	0.7484	1.55387	0.194123	-0.020645	1	-2.0711	0.322593	1.07081	0.599838	3.20505	0.0156171
CGGBP1	0.139151	1	0.174861	1	1.09003	0.00016254	1.58112	1.07581179557444e-10	-0.019388	1	-0.42381	0.0235868	-0.117157	0.69446	1.02609	2.06280825421109e-08
ACTN2	-0.0376592	1	0.205031	1	0.812635	0.000344363	0.597765	0.00283181	0.00314673	1	0.00983567	0.930048	0.202353	0.0319455	-0.0894505	0.286955
KLHL7	-0.0763661	1	-0.861309	1	0.23342	0.759565	1.4103	0.00728187	0.15273	1	-0.600135	0.647677	1.70934	0.224934	-3.65472	0.000573962
CENPS-CORT	-0.212278	1	-0.0728861	1	0.633808	0.00699249	1.19672	7.10401341389755e-10	-0.00886651	1	-0.249383	0.0130885	-0.316703	0.00758335	0.650335	2.51060271674408e-12
CFAP97	0.87853	1	-0.391491	1	-0.538736	0.754795	-2.00123	0.117374	-0.177445	1	-0.896402	0.203765	-1.24676	0.152741	-0.879317	0.216663
MAN1A2	-0.0969794	1	0.139809	1	0.958126	0.00282768	1.13159	3.47580213321744e-05	-0.0904609	1	0.19653	0.294453	0.00523787	0.990778	0.560925	0.000720442
LOC283194	-0.121567	1	0.103435	1	0.902134	0.0106029	0.319796	0.342291	-0.0242507	1	0.122424	0.64758	0.2065	0.512316	-0.942189	1.29336976376019e-05
THBS4	-0.690869	1	-2.01028	NA	-1.22352	NA	-1.98712	0.159749	1.40716	1	0	NA	-1.91778	NA	-0.596251	NA
PODN	0.121317	1	-0.194281	1	-0.632271	0.0981719	-0.782402	0.014403	0.0394334	1	-0.749937	0.129726	0.452053	0.486334	-0.862539	0.0666188
WASL	1.69418	1	-0.586302	1	1.10309	NA	-0.694593	0.784108	1.23983	1	-0.764315	0.614712	1.0889	0.387009	-3.89889	0.00233806
RPL27A	0.13864	1	0.092715	1	0.478486	0.00992194	0.993631	7.79960353385033e-11	0.0630988	1	0.260823	0.149862	0.227735	0.327637	0.244649	0.175053
PRR35	0.392391	1	0.0563918	1	0.229822	0.628777	-0.513766	0.159587	-0.00126466	1	-0.529436	0.0611428	-0.468304	0.20639	-0.0764255	0.82019
TYW3	0.625698	1	0.741339	NA	-3.40034	NA	-2.11062	0.150462	-0.383733	1	0.428601	NA	0.796084	NA	0.215586	0.905051
RYR2	0.0189865	1	0.198926	1	1.22525	2.11348049316414e-08	1.20105	3.79238020330432e-10	1.34689	1	15.0494	0.0102153	-24.2741	0.000392151	-9.23617	0.133022
SFPQ	0.484786	1	0.508756	1	-0.484034	0.673764	3.40131	4.80388761447257e-06	0.283762	1	-1.56076	0.277527	-0.502882	0.820189	-3.07211	0.0232177
ZBTB20-AS5	0.0278233	1	0.0366838	1	-0.305624	0.0600202	0.172894	0.239131	-0.0298728	1	-0.230114	0.115887	-0.748884	3.479883022337e-06	0.167027	0.276017
MIR4428	-0.17505	NA	0	NA	0	NA	-0.531117	NA	NA	NA	NA	NA	NA	NA	NA	NA
NDUFA8	NA	NA	NA	NA	NA	NA	NA	NA	NA	NA	NA	NA	NA	NA	NA	NA
ZMYM6	0.192259	1	0.0501316	1	-0.12559	0.757086	-0.436731	0.145442	-0.0936273	1	-0.111484	0.646643	-0.0678516	0.832995	-0.000840945	0.999889
LOC100130331	0.139492	1	-0.043548	1	0.60352	0.0549412	0.470058	0.0929139	0.132053	1	0.137486	0.530384	-0.246756	0.338319	-0.0727966	0.742498
POU5F1P4	0	NA	-2.13996	NA	-1.22009	NA	-3.94122	NA	-0.530739	1	-1.36112	NA	-0.9138	NA	-2.06308	0.398377
COX7A2	-0.108098	1	-0.102696	1	0	1	8.14475	1.67832261733028e-07	0.0170032	1	-3.06367	0.080129	1.51618	0.62735	9.20313	4.12186313553707e-09
HPSE	0.220053	1	-0.0492648	1	0.5422	0.123257	0.512534	0.0888382	-0.0582305	1	0.182632	0.336817	0.266387	0.244808	0.652195	0.000117296
CACNA1E	0.101488	1	0.481853	1	3.21915	0.0908807	7.41334	2.51269135961031e-06	-0.137697	1	2.26832	7.4574133993747e-10	5.67644	1.18028590628425e-23	4.06814	2.82967738675197e-13
GPN1	0.332352	1	0.0925063	1	-0.302647	0.764256	-1.82056	0.0126687	-0.033641	1	0.734863	0.45104	-1.1664	0.30575	-1.02538	0.254427
RPS7P5	0.0112793	1	-0.0538066	1	0.595318	0.00956121	0.252615	0.241223	-0.0164414	1	0.121814	0.577114	-0.245111	0.33033	0.0867008	0.684265
TEX261	-0.166471	NA	0	NA	0	NA	-0.539697	NA	2.27867	1	0.74866	NA	0	NA	0	NA
LEXM	-0.169279	1	-0.192958	1	-0.909902	8.84232632737343e-07	-1.82447	2.04989087489989e-30	-0.117004	1	-0.225408	0.104306	-0.594177	0.000124197	-1.31522	3.55314520627107e-23
LOC729080	-0.295721	1	-1.17346	NA	1.2226	NA	1.7646	NA	-2.84224	1	0	NA	0	NA	3.678	NA
LOC101928505	-0.592096	1	-1.89934	NA	0.76122	NA	-0.697031	0.747367	0.031674	1	-1.17492	NA	-0.910182	NA	1.48473	NA
MIR6786	-0.166428	NA	-1.22575	NA	1.1951	NA	-0.539697	NA	-0.0240879	1	-1.08632	NA	1.66802	NA	-0.296553	NA
EIF3H	NA	NA	NA	NA	NA	NA	NA	NA	NA	NA	NA	NA	NA	NA	NA	NA
TMEM18	0.0661769	1	0.0423579	1	0.442194	0.0213609	-0.105217	0.579276	-0.0683178	1	-0.737945	1.85868446219863e-06	-0.519118	0.0121203	0.20364	0.266577
RPL23AP7	-0.0504205	1	-0.0140532	1	-0.126693	0.620159	-0.439105	0.0203322	0.0907764	1	-0.575575	0.000388973	-0.587196	0.00387741	-0.343653	0.0506791
PPP1R3C	-0.12444	1	-0.131592	1	0.392245	0.227596	-1.11104	3.08142243250234e-05	0.0119696	1	0.46182	0.0593296	0.836168	0.00204386	-0.373751	0.141329
GALNT8	-0.372066	1	0.705419	1	0.828037	0.0870264	0.352069	0.439244	0.152368	1	0.186197	0.74141	1.57433	0.00237831	-1.08895	0.0158518
GREM2	0.339404	1	-0.040798	1	0.26174	0.838241	-0.254659	0.812605	0.171405	1	0.273742	0.679077	-0.217822	0.824494	1.20029	0.0344325
PIWIL2	-0.980338	1	-0.73841	1	0.756866	0.465027	-2.86404	0.000981133	-0.252065	1	-1.37528	0.0924471	1.53569	0.0818833	-4.02838	4.86987676891787e-07
TMEM201	-0.232452	1	-0.15963	1	0.685222	0.572489	5.5298	3.47429655880951e-11	-0.761312	1	0.985308	0.482681	4.16652	0.0337109	5.82088	0.000509981
RGS7	0.254613	1	0.0394561	1	-0.837828	0.0104638	-1.33723	1.01265433384448e-06	0.0962774	1	0.104262	0.645938	-0.107228	0.702576	-0.687134	0.000137273
MIR3123	-0.683332	1	0.668335	1	-0.861442	0.445945	2.76835	0.000212407	-0.0296902	1	-0.816099	0.481681	-0.174116	0.888984	3.29005	2.28118220904699e-08
MIR4431	NA	NA	NA	NA	NA	NA	NA	NA	NA	NA	NA	NA	NA	NA	NA	NA
PMEL	NA	NA	NA	NA	NA	NA	NA	NA	NA	NA	NA	NA	NA	NA	NA	NA
MIR3663HG	0.0833045	1	0.00204687	1	-0.701065	0.000216169	-1.96097	1.5478161349824e-35	0.0611432	1	-0.176371	0.788516	-2.07283	0.000398675	-0.533424	0.327588
TBCE	2.61395	NA	-3.77135	NA	0	NA	0	NA	1.39272	1	0	NA	0	NA	0	NA
GJB5	-0.0367416	1	-0.0174609	1	0.442075	0.107899	0.961744	1.30094888607168e-05	-0.121648	1	-0.0344068	0.902864	-0.43938	0.0836463	0.844328	1.14729628012367e-05
BECN2	0.875535	1	-0.672821	1	0	NA	3.70317	0.0609549	-0.104932	1	-2.05462	0.402018	0.0640829	0.991999	4.44966	0.0239812
MEIS3	0	NA	0	NA	0.24531	NA	0	NA	NA	NA	NA	NA	NA	NA	NA	NA
GM2A	0.0488694	1	-0.0608911	1	-0.590215	0.069733	-2.76517	3.36587865340475e-26	0.215505	1	-0.263346	0.450157	0.885501	0.0172423	-2.70255	8.39125907780923e-20
MIR449C	-0.0744214	1	-0.0826022	1	-0.564107	7.81945851721218e-05	0.133762	0.330941	0.0299094	1	-0.635285	0.000522778	-0.483392	0.0357157	0.161897	0.428906
KCND3-IT1	NA	NA	NA	NA	NA	NA	NA	NA	NA	NA	NA	NA	NA	NA	NA	NA
DEFA11P	NA	NA	NA	NA	NA	NA	NA	NA	NA	NA	NA	NA	NA	NA	NA	NA
LINC02368	NA	NA	NA	NA	NA	NA	NA	NA	NA	NA	NA	NA	NA	NA	NA	NA
DCTN1-AS1	1.57503	NA	0	NA	0	NA	-0.531119	NA	-0.530765	1	0	NA	0	NA	1.36649	NA
SPANXN1	0	NA	1.67499	NA	0	NA	0	NA	NA	NA	NA	NA	NA	NA	NA	NA
KIAA0895L	NA	NA	NA	NA	NA	NA	NA	NA	0	1	0	NA	2.45822	NA	0	NA
GPLD1	-0.173228	1	-0.0969853	1	-1.00711	1.66971435297688e-06	-1.37643	2.28203930674849e-14	-0.214004	1	-0.497399	0.00119065	0.0809276	0.758641	-0.358607	0.0343575
FBXO30	0.39584	1	-0.287072	1	-0.193879	0.7783	0.305496	0.574196	0.0225429	1	-0.689505	0.155816	-0.374374	0.572829	0.830131	0.0600199
MIR147A	-0.402295	1	-0.0977081	1	0.797734	0.0813418	0.910329	0.0182662	-0.101253	1	0.235325	0.349358	-0.0336339	0.937358	0.677192	0.0024527
GCK	NA	NA	NA	NA	NA	NA	NA	NA	NA	NA	NA	NA	NA	NA	NA	NA
TRIM71	0.104043	1	0.0924568	1	-0.512636	0.534645	1.45522	0.0131312	0.307965	1	-0.999456	0.157865	0.411168	0.69505	-1.00995	0.156703
LINC01347	0.0436873	1	0.0376435	1	0.559307	0.0131577	2.95301	5.3212190851228e-61	0.0307473	1	0.0675455	0.906116	-1.23242	0.0125593	3.05468	2.96083666259226e-15
OST4	0.0740033	1	0.00314047	1	-0.327927	0.786565	-0.4374	0.657195	0.160641	1	0.148075	0.845777	-0.98732	0.18424	-0.450976	0.467815
UPF3B	0.108567	1	-0.0572012	1	-0.118498	0.661966	-0.744222	8.79665649239383e-05	-0.0395203	1	-0.00475709	0.991505	0.279983	0.314411	-0.307355	0.154713
PPDPF	-0.103342	1	-0.00469217	1	0.59499	0.0136491	0.653961	0.00151095	-0.098641	1	-0.438346	0.0544952	-0.619738	0.0278474	0.76793	0.000596342
LINC01234	0.375396	1	-0.176656	1	-1.13624	0.0490767	-2.11825	6.91318832369823e-06	0.277187	1	-0.396465	0.0566771	0.209617	0.468744	-1.41281	7.59575788057849e-13
MIR4268	-0.624877	1	-0.547925	1	-0.33629	0.681887	1.48372	0.00940375	0.117386	1	-1.03741	0.0265766	-1.32478	0.0285896	1.90534	3.04935536385159e-06
ZNF311	NA	NA	NA	NA	NA	NA	NA	NA	NA	NA	NA	NA	NA	NA	NA	NA
PAPOLG	0.0593214	1	-0.139571	1	-0.381015	0.509814	-0.149344	0.775922	0.369292	1	-1.2783	0.0220393	-1.49924	0.0283209	-0.433675	0.456839
MT1B	0.226472	1	0.214692	1	1.24103	1.16615826304151e-06	1.04939	3.27828811597653e-06	-0.0303982	1	0.214535	0.275834	0.305186	0.189795	0.614741	0.000477943
SMR3B	NA	NA	NA	NA	NA	NA	NA	NA	NA	NA	NA	NA	NA	NA	NA	NA
MNDA	NA	NA	NA	NA	NA	NA	NA	NA	NA	NA	NA	NA	NA	NA	NA	NA
PPARA	NA	NA	NA	NA	NA	NA	NA	NA	0	1	-1.17491	NA	0	NA	0	NA
MIR7152	0.552714	1	0.000391474	1	0.306731	0.59898	-1.39017	0.0012571	-0.0408383	1	-0.171599	0.67575	0.308115	0.520297	-1.76315	1.17099592399569e-07
KCNK3	NA	NA	NA	NA	NA	NA	NA	NA	NA	NA	NA	NA	NA	NA	NA	NA
LOC101927069	0.0816155	1	1.87177	1	-0.732323	0.562622	-4.53621	1.04365384885612e-05	0.485432	1	3.34671	3.01524835826425e-06	1.79543	0.0429892	-6.55232	1.64290802219601e-12
LINC01460	-0.166471	NA	0	NA	0	NA	-0.539697	NA	1.39276	1	0	NA	3.51677	NA	0	NA
SERPINA5	0.26722	1	-0.235212	1	-3.21643	0.131007	1.40433	0.223132	0.571108	1	-1.66344	0.189358	-0.562434	0.754046	0.858488	0.467323
SCCPDH	-0.034828	1	0.0461291	1	0.0159884	0.965895	-2.56533	1.39804140202015e-29	0.0749557	1	-1.22095	0.0527682	0.0448713	0.951187	-2.19589	8.34164001455258e-09
ITPRID2	0.0947754	1	-0.0635631	1	0.166317	0.610484	-0.555819	0.0224998	-0.152692	1	-0.0650149	0.786082	-0.0855108	0.773598	-0.715466	8.13252193613241e-05
SNAR-H	0.01165	1	0.131605	1	0.786393	0.0213633	-2.36287	4.36629949021012e-17	-0.0628103	1	1.53619	4.39094304182019e-14	1.71909	5.0464436778895e-12	-2.16786	8.97711954167688e-22
GSTT1-AS1	NA	NA	NA	NA	NA	NA	NA	NA	NA	NA	NA	NA	NA	NA	NA	NA
CTR9	-0.79411	1	-3.75815	NA	1.20788	NA	4.29728	0.0528873	0.0583786	1	-0.708155	NA	-3.37616	NA	1.20445	0.555879
LOC101060391	-0.108467	1	0.0834217	1	0.554254	0.0214042	0.854826	1.9576063746947e-05	0.0125529	1	0.345189	0.00142576	-0.446694	0.00063468	0.391498	0.000331354
SSR3	0.309369	1	-0.0558288	1	0.36105	0.811955	4.5147	3.22826943798048e-06	-0.0371983	1	0.0216065	0.986276	-1.14742	0.431678	5.59936	2.02816486995749e-18
GNG11	0.0565807	1	0.0699305	1	0.636926	0.000731973	0.497582	0.00263134	0.0613614	1	0.828719	1.02347367660579e-08	0.299189	0.153089	0.149392	0.400764
DUSP28	0.620638	1	0.138952	1	0.754575	0.131363	-2.77559	1.46500673037002e-11	0.198887	1	-0.143339	0.443834	0.219162	0.33875	-2.41764	3.00856717845835e-36
ANKRD35	0.367327	1	0.229503	1	-1.03396	0.317313	-1.83116	0.0292653	0.32306	1	-0.853358	0.176495	-0.109171	0.909173	-1.76201	0.00297688
GABPA	0.168564	1	-0.333054	1	-0.432106	0.543877	1.53236	0.00216341	0.223769	1	-0.581995	0.126631	-0.290995	0.635113	1.88426	5.92778179940219e-08
CTB-178M22.2	-0.112916	1	0.176609	1	1.13686	0.000901741	1.27822	1.3335673380753e-05	-0.084115	1	-0.0107309	0.96917	0.114092	0.683426	0.453167	0.012455
C9orf129	0.361205	1	0.351301	1	-0.0557337	0.9782	0.455199	0.741897	-0.738331	1	-0.220556	0.853774	0.385009	0.754498	-0.482341	0.599199
ZNF670	-0.33088	1	0.251119	1	3.8074	0.0483424	6.87759	3.17862012466787e-05	0.326495	1	3.745	0.0341309	-0.633095	0.777616	3.96937	0.00046118
PPID	-0.238429	1	-0.0026359	1	0.627635	0.0481177	0.996187	0.000153539	0.136797	1	0.17023	0.648148	-0.675567	0.0809147	1.06868	0.000274454
GGPS1	0.0465649	1	-0.00107645	1	0.603401	0.00213499	1.03848	2.79917081930449e-10	-0.0639545	1	0.549113	0.000577645	-0.0145472	0.968769	1.28465	2.605276297634e-15
MIR146A	0.171787	1	-0.0856124	1	0.964551	2.12321940646297e-05	0.703619	0.000497819	-0.00505703	1	0.0459648	0.773345	-0.0582337	0.769227	0.456648	0.000125354
MALL	NA	NA	NA	NA	NA	NA	NA	NA	NA	NA	NA	NA	NA	NA	NA	NA
ECEL1P2	0.031377	1	-0.178201	1	-0.0974664	0.886898	2.13585	2.122526203566e-07	0.0252807	1	3.68686	0.0515967	4.24713	0.00100635	-1.75499	0.158117
NLRP3	0.51585	1	-0.643027	1	-1.04451	0.280532	-2.4854	0.00212252	0.220759	1	0.748667	0.831222	-5.84619	0.0354672	-0.122052	0.959013
SNORA6	0.856621	1	1.76474	NA	1.35111	NA	-0.0794	0.98401	1.16496	1	-0.0597051	NA	0.0654483	NA	-2.90518	0.103646
USP34	1.37884	1	0.193376	NA	0	NA	1.01362	NA	2.93086	1	0.0498824	NA	-2.96813	NA	-1.67455	0.555709
FAM161A	0.0586126	1	0.277916	1	0.688776	0.0439636	0.728515	0.0121015	0.0608282	1	0.248337	0.276284	-0.139546	0.666763	-0.101959	0.674536
RCN2	-0.270711	1	0.0704673	1	0.302375	0.465623	0.491053	0.141578	-0.0705337	1	-0.246064	0.25408	-0.48609	0.0550117	0.407737	0.045345
TARS2	-0.14127	1	0.0295781	1	0.891515	1.0841271465096e-09	0.74208	8.32647022827111e-09	-0.0334949	1	-0.332533	0.025461	-0.291089	0.134908	0.123265	0.461496
CYP2J2	-0.217847	1	-0.196891	1	-1.06378	5.5298556160229e-06	0.00615114	0.984108	-0.090115	1	-0.248708	0.123929	-0.908118	1.49080067307513e-07	0.552316	0.000139143
LINC01780	0.529187	1	0.59971	1	2.79386	0.0288702	1.27034	0.31105	0.305144	1	-0.0390494	0.974717	1.96265	0.0028958	0.390223	0.570672
OR14K1	3.355	NA	0	NA	0.245342	NA	0	NA	-0.530742	1	-2.0743	NA	0	NA	1.36649	NA
ESCO2	-0.166471	NA	0	NA	0	NA	-0.539697	NA	NA	NA	NA	NA	NA	NA	NA	NA
FGF2	-0.114969	1	0.0121948	1	1.02451	0.0124252	1.44963	2.83943923430869e-05	0.0536322	1	0.439172	0.2682	-0.603497	0.240983	1.35528	0.000224019
BEX1	0.0645302	1	0.157647	1	2.65138	1.2692869683667e-21	3.58078	3.34648345137704e-46	0.0579525	1	0.901844	8.56657137758474e-10	1.53575	4.64234245873115e-20	3.14954	1.91028612671451e-102
FABP12	0.190821	1	-0.136478	1	0.299144	0.481272	0.598732	0.0720226	-0.0559179	1	-0.000723112	1	0.888173	0.0029097	-0.0944235	0.751455
IRF6	NA	NA	NA	NA	NA	NA	NA	NA	NA	NA	NA	NA	NA	NA	NA	NA
MZT2A	0.176552	1	0.212297	1	0.267411	0.374863	1.69231	8.94722639032521e-15	-0.00952036	1	0.0495816	0.962928	0.0641346	0.922697	2.60838	8.11618655805398e-15
SLC8A1	0.786778	1	-0.21681	1	-0.781406	0.410368	-1.7582	0.0171065	0.142115	1	-0.462585	0.0108463	-0.110625	0.688476	-0.749777	1.86311687550511e-05
BTBD9-AS1	-0.164954	1	0.0725444	1	-0.541159	0.302247	-0.748611	0.0812342	-0.0588538	1	-0.192688	0.862672	0.0904645	0.954809	-3.11025	6.60136349631376e-05
MIR4632	1.8533	NA	1.67498	NA	0	NA	0	NA	-0.530753	1	-1.17491	NA	0	NA	1.36649	NA
OR2T8	NA	NA	NA	NA	NA	NA	NA	NA	NA	NA	NA	NA	NA	NA	NA	NA
MRGPRG-AS1	1.85328	NA	0	NA	0	NA	0	NA	NA	NA	NA	NA	NA	NA	NA	NA
LINC01226	1.29883	1	-0.40018	NA	1.20171	NA	0.180557	0.964148	-0.638492	1	-1.17492	NA	0	NA	4.32181	NA
MIR4536-1	NA	NA	NA	NA	NA	NA	NA	NA	NA	NA	NA	NA	NA	NA	NA	NA
OOSP2	NA	NA	NA	NA	NA	NA	NA	NA	NA	NA	NA	NA	NA	NA	NA	NA
CFAP36	NA	NA	NA	NA	NA	NA	NA	NA	0	1	-1.17491	NA	0	NA	0	NA
LANCL1-AS1	-0.0186087	1	0.0824518	1	0.614957	0.00298781	-0.130032	0.536318	-0.11417	1	-0.615568	0.000417236	-0.197229	0.453663	-0.325531	0.0938609
SERPINE2	-0.175008	NA	-2.18633	NA	0.213594	NA	-0.531117	NA	1.39281	1	-1.7581	NA	0.0610001	NA	-1.03288	NA
OR2AK2	0.0905547	1	0.0653197	1	0.0250455	0.929114	0.231957	0.218408	0.206299	1	2.08851	1.43992284003798e-23	1.98246	4.24177494526802e-15	-0.0110317	0.973047
VIL1	NA	NA	NA	NA	NA	NA	NA	NA	NA	NA	NA	NA	NA	NA	NA	NA
OR2L1P	0.723125	1	0.227254	1	-0.515366	0.522598	-1.70009	0.00589464	-0.26292	1	-0.206663	0.92354	-0.87076	0.168288	-0.307212	0.569258
PITPNC1	-0.400692	NA	0	NA	0	NA	0.607066	NA	-2.71972	1	0	NA	0	NA	3.55548	NA
LINC02110	-0.0409218	1	0.0239503	1	-0.173423	0.604302	2.35182	3.06842281914773e-26	0.0823773	1	0.00189194	1	0.95623	2.17187163221705e-07	1.82939	6.70260744536836e-32
DKFZP434A062	-0.175008	NA	-2.18633	NA	0.213594	NA	-0.531117	NA	NA	NA	NA	NA	NA	NA	NA	NA
PAN3	1.63672	NA	1.20007	NA	1.24756	NA	-0.532203	NA	-0.520827	1	-2.7393	0.0414813	-0.577942	0.742173	-1.46937	0.239093
OR2M5	-0.149673	1	0.110322	1	0.88268	0.000365617	1.66388	1.3195216070449e-15	0.177517	1	-0.218409	0.195917	-0.169676	0.456497	0.601658	0.000116909
PRL	NA	NA	NA	NA	NA	NA	NA	NA	NA	NA	NA	NA	NA	NA	NA	NA
LOC105375972	0	NA	-1.22575	NA	0	NA	0	NA	1.39283	1	0	NA	1.76413	NA	-3.6116	NA
AMY2B	NA	NA	NA	NA	NA	NA	NA	NA	NA	NA	NA	NA	NA	NA	NA	NA
OR9G1	-0.0710114	1	-0.140668	1	0.840733	0.285168	0.938342	0.162492	0.555793	1	-1.35172	0.000285737	0.461358	0.374607	-1.42723	0.000544727
OR2T12	NA	NA	NA	NA	NA	NA	NA	NA	NA	NA	NA	NA	NA	NA	NA	NA
TIFAB	NA	NA	NA	NA	NA	NA	NA	NA	NA	NA	NA	NA	NA	NA	NA	NA
LOC100134368	NA	NA	NA	NA	NA	NA	NA	NA	NA	NA	NA	NA	NA	NA	NA	NA
MIR26A2	1.19785	1	-0.576666	NA	-4.66814	NA	-1.2271	0.498922	-0.408882	1	-2.77194	0.00410865	-0.798315	0.506572	-0.918749	0.313381
LINC02492	NA	NA	NA	NA	NA	NA	NA	NA	NA	NA	NA	NA	NA	NA	NA	NA
MAOA	NA	NA	NA	NA	NA	NA	NA	NA	NA	NA	NA	NA	NA	NA	NA	NA
PTPN14	-0.0299709	1	0.411436	1	0.599855	0.0156453	-0.177309	0.477646	-0.00929475	1	0.401731	0.0596124	-0.170847	0.631195	0.413242	0.0843282
C16orf82	0.131292	1	0.0817555	1	0.434757	0.286381	1.6817	4.82189711363603e-08	0.0924078	1	1.07725	1.50497449797079e-08	0.647344	0.0124965	1.2423	1.80482413434905e-09
KANSL3	1.64494	1	0.226911	NA	-3.55591	NA	-3.09213	0.190049	1.92858	1	0.666194	NA	-0.525718	NA	-1.67536	NA
PPY	0.165279	1	0.0737773	1	-0.301744	0.0339938	-1.16453	5.86629964735929e-24	-0.0598531	1	0.0251209	0.854476	-0.162691	0.216765	-0.665922	1.28565883856716e-11
WDR54	0	NA	1.67499	NA	0	NA	0	NA	1.39276	1	0	NA	3.51677	NA	0	NA
ZNF697	0.306823	1	-0.121064	1	-1.0907	0.0111766	-0.253506	0.549264	-0.0741769	1	-0.811454	1.02207957582341e-05	-0.692499	0.00371562	0.46335	0.0209104
GNL2	0.190633	1	0.124761	1	0.846909	5.24158047837414e-05	-0.886508	1.93089165839978e-06	-0.0076959	1	0.513808	0.000109127	0.983458	2.52150731615573e-10	-0.918743	2.745601156551e-10
LINC00845	0.0755372	1	0.0758672	1	0.62458	9.62051885781895e-05	0.672728	1.16844535184664e-06	-0.0592191	1	0.639421	0.000179827	0.291586	0.231431	0.734994	4.5165441651595e-05
C18orf15	NA	NA	NA	NA	NA	NA	NA	NA	NA	NA	NA	NA	NA	NA	NA	NA
LOC101928651	2.54237	NA	0	NA	0	NA	0	NA	0.430977	1	-2.62271	NA	0	NA	1.36649	NA
LYRM4	NA	NA	NA	NA	NA	NA	NA	NA	NA	NA	NA	NA	NA	NA	NA	NA
UTS2B	0.264254	1	0.00228596	1	-0.00147148	1	0.07295	0.821253	-0.00326627	1	-0.293258	0.319249	-0.688402	0.037928	0.110605	0.722525
LOC283731	0	1	0.27657	NA	-1.22245	NA	-4.95705	0.228334	0	1	-1.49712	NA	-1.40511	NA	-4.49609	0.0252243
CEP162	0.270655	1	1.28331	1	-0.878889	0.571554	-3.74804	0.00217678	0.785401	1	-0.743211	0.749605	-2.1624	0.298017	-2.05187	0.208257
ATP6AP2	0.261733	1	0.0802322	1	0.936905	0.0278652	-0.107509	0.81014	0.0915057	1	-0.62547	0.000364687	-0.778089	0.000417605	-0.622658	0.000977927
EXOC8	0.0326735	1	-0.0217226	1	0.564253	0.00105618	1.03737	5.97189652746293e-13	0.0316289	1	-0.23602	0.163278	0.11979	0.62151	0.244306	0.147055
TEX51	-0.0012403	1	0.206377	1	0.372153	0.21287	0.310025	0.237378	-0.0171263	1	0.932625	7.79177925816119e-08	0.417954	0.0586302	0.243638	0.204406
TOM1L1	NA	NA	NA	NA	NA	NA	NA	NA	NA	NA	NA	NA	NA	NA	NA	NA
KBTBD13	-0.0762831	1	-0.123592	1	0.588364	0.013311	0.883623	8.94289014171012e-06	-0.0533396	1	-0.788691	2.0015450669594e-13	-0.804554	9.86689531057553e-09	0.798437	1.79734128883499e-12
MIR128-1	0	NA	0	NA	-2.67632	NA	-2.95454	NA	0	1	0	NA	-1.43464	NA	-5.34558	NA
ZPBP	NA	NA	NA	NA	NA	NA	NA	NA	NA	NA	NA	NA	NA	NA	NA	NA
LYST	NA	NA	NA	NA	NA	NA	NA	NA	0	1	0	NA	2.51671	NA	0	NA
MX2	-0.332056	1	0.550553	1	1.17642	0.0444083	-3.22126	1.39249151189308e-09	0.730734	1	0.654373	0.0982263	0.522747	0.293008	-5.34626	1.96545259367704e-23
MATN2	0.20029	1	-0.459663	1	3.3949	5.15303124135362e-08	2.67125	5.40699694524314e-06	-0.0754492	1	2.05099	0.00491383	7.01807	4.8405377293922e-40	4.49443	2.10959262430863e-17
OR14J1	-0.0386027	1	0.108298	1	-0.186595	0.471356	0.0390421	0.873842	0.120658	1	1.87328	0.0118382	0.0924715	0.951453	-3.15483	2.89648804081336e-05
MIR5580	NA	NA	NA	NA	NA	NA	NA	NA	NA	NA	NA	NA	NA	NA	NA	NA
SNORA7A	NA	NA	NA	NA	NA	NA	NA	NA	NA	NA	NA	NA	NA	NA	NA	NA
KCNQ4	NA	NA	NA	NA	NA	NA	NA	NA	0	1	-1.89352	NA	0	NA	0	NA
UBXN2A	-0.106142	1	0.619994	1	-0.21938	0.747382	0.660046	0.185828	0.278955	1	-0.21816	0.615443	0.432648	0.445443	1.50294	8.37938546231142e-05
CCND2	-0.169526	1	-0.0736113	1	0.788664	0.00310968	0.35163	0.163583	-0.124213	1	0.374349	0.0227504	0.258219	0.231424	0.21814	0.214861
TMED7-TICAM2	0.37041	0.594157	0.212239	1	0.547822	0.00191246	0.333255	0.0348991	0.120547	1	0.565136	1.15750481679719e-07	0.421677	0.00204082	0.255092	0.0320868
SERPINB7	-0.537238	1	-1.29231	1	2.58147	0.149426	2.08338	0.18282	0.471674	1	0.820245	0.646756	6.07146	0.000673639	4.66788	0.00257797
ELOVL5	0	1	2.6222	NA	3.6742	NA	0	1	0	1	6.01661	0.0010516	1.53424	0.492025	-3.03235	0.147093
EAF2	-0.0793318	1	0.110226	1	0.671444	0.000796868	0.786987	4.01802078632995e-06	-0.0593393	1	0.309124	0.158842	0.105399	0.755552	0.778486	0.000157591
LINC01883	0.20853	1	-0.681664	1	1.81276	0.0821518	2.65027	0.0029243	-0.00074611	1	-0.816076	0.178096	-0.618007	0.437856	1.5259	0.00312851
NPIPB6	NA	NA	NA	NA	NA	NA	NA	NA	NA	NA	NA	NA	NA	NA	NA	NA
MIR6131	1.03507	1	0.0220841	1	4.30295	0.0490714	3.8842	0.0525442	0.276011	1	-0.0598337	0.965842	1.59316	0.20059	2.71746	0.00419966
ZNF195	NA	NA	NA	NA	NA	NA	NA	NA	NA	NA	NA	NA	NA	NA	NA	NA
SH3BP5L	0.181437	1	0.126493	1	0.854112	1.99948641068286e-05	0.99983	7.66631502866601e-09	0.125437	1	0.23641	0.3778	-0.400322	0.205695	0.722468	0.00235696
ZNF717	-0.0417814	1	0.0283572	1	-0.23371	0.3972	-0.877656	2.52904266969018e-05	-0.0879325	1	0.256542	0.131083	0.376015	0.0560064	-0.199766	0.243521
MIR3124	0.496693	1	0.133442	1	0.747292	0.228618	1.23756	0.0146103	-0.0122256	1	-0.181588	0.703632	-0.631088	0.180795	0.609764	0.0862565
C16orf70	NA	NA	NA	NA	NA	NA	NA	NA	NA	NA	NA	NA	NA	NA	NA	NA
ELP3	-0.0133398	1	0.00165464	1	-0.328907	0.248859	-0.566168	0.0139331	-0.0117156	1	0.0821678	0.611962	-0.337363	0.0349111	-0.243919	0.0722
SOX13	0.147534	1	0.0176392	1	0.00955216	0.974768	-0.521151	0.00227436	0.0018656	1	-0.277376	0.0339629	-0.222428	0.182159	-0.0429577	0.776875
ZNF672	0.0632429	1	-0.0937742	1	-0.546597	0.00108677	0.0509132	0.774291	0.131837	1	-0.284422	0.397817	-0.725576	0.0516479	0.681262	0.0247228
GOLGA6L2	0.0348857	1	-0.0218768	1	-0.771876	0.0309149	-1.65267	1.56580663141374e-08	0.091136	1	0.187079	0.3484	0.000978836	1	-1.19018	8.828070984102e-13
ZNF692	0.737504	NA	0	NA	1.24982	NA	-0.531118	NA	0.430965	1	0	NA	-1.38424	NA	-0.0906704	NA
RNF222	0.184116	1	0.0996232	1	-0.471151	0.0750942	-0.362096	0.117989	0.0558952	1	-0.332276	0.0736715	-0.5037	0.0280337	0.125418	0.546133
CASC8	0.872713	NA	-0.108625	NA	0	NA	-0.539298	NA	-0.761908	1	-0.382571	NA	-2.93961	NA	0.460412	NA
OARD1	-0.175035	NA	0	NA	0.213595	NA	-0.531117	NA	1.39278	1	-1.01153	NA	-2.35273	NA	-2.02095	NA
FAM110C	-0.179117	1	-0.21228	1	0.453462	0.10416	0.0882178	0.752853	-0.247366	1	-0.956105	6.91404757653288e-08	-1.12271	3.90709471206231e-07	-0.25495	0.218327
CNBD1	0.0664532	1	0.417664	1	2.1877	0.00088404	5.07064	4.78436441053883e-19	0.269179	1	-0.627751	0.495019	0.320642	0.717984	1.8429	0.000802454
LLCFC1	0	NA	0	NA	-2.67632	NA	-2.95454	NA	0	1	0	NA	-2.25693	NA	-3.34934	NA
MLLT3	1.85333	NA	-1.17014	NA	0.21359	NA	0	NA	1.39281	1	-0.965785	NA	-2.35317	NA	-2.02138	NA
LINC01865	0.126093	1	0.39403	1	0.709155	0.000574526	-1.07015	3.0139155352919e-09	0.0852527	1	-0.590126	0.0041067	-0.469942	0.0831583	-1.65507	3.76427034988074e-15
CADM4	-0.871737	NA	0	NA	-1.24249	NA	-1.29048	NA	NA	NA	NA	NA	NA	NA	NA	NA
PBX2	0.0439547	1	0.146016	1	-0.486787	0.0244356	-2.31029	6.49783710029037e-39	-0.0591873	1	0.385096	0.00347773	0.320493	0.0217038	-1.88729	1.0103834857146e-57
USP13	-0.114621	1	0.0413414	1	-0.333427	0.0482954	-0.829247	1.06719912046616e-09	-0.0975464	1	-0.428975	8.05733967876862e-07	-0.254188	0.0302731	-0.561605	1.31848817113446e-09
ATRIP-TREX1	-0.1252	1	0.0974867	1	-0.224931	0.378842	0.282599	0.179003	0.0133626	1	0.0809128	0.699395	-0.712677	0.00021111	0.181943	0.302124
GUCY1A1	-0.402554	1	0.337074	1	-1.85417	0.00581975	-1.10332	0.0599376	0.397596	1	-0.0527201	0.948571	0.0824233	0.934906	-0.754985	0.192218
LINC01874	-0.169566	1	0.69459	1	0.144682	0.783789	-9.16954	5.22741933915561e-13	-1.42643	1	0.829512	0.313652	0.366333	0.765129	-9.75405	1.99937296578588e-14
TCERG1	NA	NA	NA	NA	NA	NA	NA	NA	NA	NA	NA	NA	NA	NA	NA	NA
HNRNPLL	-0.0902697	1	0.0337471	1	0.519219	0.0722938	0.859079	0.000279243	-0.0734901	1	0.264026	0.126573	-0.146154	0.55479	0.859577	1.069506854661e-07
FGF14-IT1	-0.14458	1	-0.00109656	1	0.431329	0.0099377	0.713747	3.14648327907617e-07	-0.141345	1	0.29161	0.0157088	0.106148	0.547886	0.171853	0.177779
ZNF658B	0	NA	-2.2336	NA	0	NA	0	NA	1.39273	1	-1.17491	NA	0	NA	0	NA
COX19	-0.260269	1	-0.191846	1	0.0658326	0.949267	-1.24695	0.0573359	0.200895	1	-1.05015	0.00138288	-1.73392	1.01330652502113e-05	-1.8469	7.88198112786678e-08
GSK3B	0.0466694	1	-0.3204	1	-0.823736	0.00426218	-1.25045	2.57516139087239e-07	-0.199169	1	0.0628349	0.753939	-0.521812	0.00444456	-0.708298	4.01517543517844e-06
LINC01115	-0.0900695	1	0.118064	1	0.625748	0.0412833	0.0357494	0.91461	0.000367743	1	0.372484	0.0101718	-0.078516	0.741081	-0.266888	0.0844953
RASSF1	-0.166471	NA	0	NA	0	NA	-0.539697	NA	NA	NA	NA	NA	NA	NA	NA	NA
B4GALNT2	-0.0622903	1	-0.375376	1	-0.105894	0.777112	-0.79643	0.00212252	-0.00344169	1	0.885745	0.00035033	1.10187	0.000238349	-0.131644	0.668342
MFF	0	NA	0.24773	NA	0	NA	0	NA	0	1	1.16595	NA	0	NA	0	NA
OR5T1	0.227005	1	0.121126	1	0.607765	0.0276849	0.338552	0.17792	0.0735265	1	-0.513382	0.00127682	-0.18498	0.432438	-0.00732165	0.974654
FAM238B	NA	NA	NA	NA	NA	NA	NA	NA	NA	NA	NA	NA	NA	NA	NA	NA
PSKH1	0.137869	1	-0.0303243	NA	-1.22811	NA	-0.0536786	0.988502	-1.3481	1	0	NA	-1.36421	NA	1.70845	NA
RAB18	-0.2218	1	-0.229413	1	-1.55596	1.1781779152333e-09	-2.03427	3.39571060546778e-20	-0.0344212	1	-0.477519	0.000418784	-0.726865	3.40763869817786e-06	-1.5421	1.38638446320141e-29
CD93	-0.184073	1	0.0808998	1	0.805841	3.23267007452129e-07	0.669107	1.75992794400878e-06	-0.0518029	1	0.530848	9.29791065394151e-06	0.336573	0.0330788	-0.0455096	0.767455
CYBC1	1.92597	1	-2.18575	NA	-0.9493	NA	-3.5786	0.122089	-0.314819	1	-0.135556	0.927682	1.42067	0.274486	-3.44251	0.00383729
EIPR1	-0.0529295	1	-0.0367976	1	-0.97324	0.000241172	-0.689044	0.00301754	0.111911	1	-0.0733622	0.614765	0.148769	0.324428	-0.319482	0.00537645
TFPI	-0.0169265	1	-0.215573	1	-1.08008	7.39456641663668e-06	-0.979979	2.5318038570354e-06	-0.117309	1	-0.314303	0.159559	-0.669619	0.00836564	-0.19016	0.409508
RNASEH1	0.315257	1	0.641059	0.522388	1.66289	1.20894442408571e-09	-1.76836	9.24585731289563e-12	-0.0778943	1	1.24747	9.13357564868313e-07	1.80474	7.18635462584268e-09	-3.00933	1.75351889158427e-23
LINC01969	-0.0996755	1	-0.182944	1	0.00591832	0.980703	0.556943	2.82020148453294e-05	-0.0942057	1	0.561077	3.39866010112017e-07	-0.0317556	0.876933	0.348046	0.00316983
KMT2A	2.35255	1	3.2671	NA	1.58671	NA	-1.23035	0.680834	-0.904825	1	-0.402314	0.713548	0.940363	0.570039	-0.154968	0.921551
RPS7	0.468784	1	0.00870337	1	0.575617	0.207503	-0.244432	0.564376	0.109354	1	0.219677	0.513896	0.195813	0.660858	-0.370482	0.23071
WDR4	0.0188233	1	-0.0185074	1	0.242534	0.215735	-0.726109	1.74498591538066e-06	-0.0760525	1	-0.501323	0.00828435	-0.255245	0.346883	-0.14952	0.496953
SIDT1	0.00552325	1	-0.394012	1	-0.97463	0.00575415	0.209611	0.541121	-0.320767	1	1.11331	0.00151488	-0.56198	0.255912	0.85924	0.0203237
WNT5A	-0.523654	1	0	NA	-0.623582	NA	-1.17641	NA	0.430333	1	0.663574	NA	1.90145	NA	0.405854	NA
NEURL1-AS1	0.315612	1	0.502419	0.978119	0.610727	0.012465	-3.00367	3.05042246855979e-42	0.367871	1	0.226516	0.614765	-0.00920355	0.992962	-4.34834	3.85836644023303e-32
NOTCH2NLA	NA	NA	NA	NA	NA	NA	NA	NA	NA	NA	NA	NA	NA	NA	NA	NA
ANAPC1P1	-0.979932	1	-0.205904	1	0.993732	0.907148	1.26454	0.85224	0	1	-0.364048	0.961017	-1.6676	0.840917	-7.47263	0.163862
PDE7B	-1.39699	1	-0.354089	NA	0	NA	1.73998	NA	-0.207623	1	0.748666	NA	-3.36984	NA	-0.576578	NA
SRSF8	3.87819	1	-0.602441	1	-1.42494	0.205259	-7.47096	6.90754074412585e-07	-1.38324	1	-0.404021	0.781344	1.27871	0.185938	-6.57034	4.28153106005152e-07
LINC01246	0.020452	1	-0.11958	1	0.183714	0.59898	-0.783453	0.00226934	0.00871019	1	0.576145	1.96217320858647e-06	0.448289	0.00423772	-0.961668	2.15962378303102e-12
SGO1-AS1	NA	NA	NA	NA	NA	NA	NA	NA	NA	NA	NA	NA	NA	NA	NA	NA
LOC100996664	0	NA	0	NA	-2.65768	NA	-2.93591	NA	NA	NA	NA	NA	NA	NA	NA	NA
C1orf122	1.79446	1	-2.75884	NA	-0.0726607	NA	-5.26039	0.0268204	1.39283	1	-2.15149	NA	-2.38761	NA	-4.49901	NA
LOC441081	0.347957	1	-0.207015	1	-0.741482	0.211721	-1.56154	0.000940647	0.247685	1	0.367462	0.131621	0.28959	0.351598	-1.42173	1.84587878207757e-10
DDX25	1.00187	1	-0.60003	1	0.440617	0.739161	0.644124	0.550437	-0.0346274	1	-1.02951	0.0904221	0.133363	0.898276	-0.620335	0.349724
KIF26B	-0.156842	1	-0.77128	0.0970667	-0.350868	0.502384	3.23559	2.50304405369071e-21	-0.00142703	1	-1.73775	3.26794336192545e-05	-0.443989	0.403549	2.21185	2.2496415034364e-11
ACTG1P4	-0.506442	1	-0.854926	1	-0.740415	0.28857	-4.53284	9.47529298401313e-17	-0.781047	1	0.258363	0.767884	0.13539	0.909572	-7.26883	2.3576730470423e-26
MIR7515HG	0.695461	1	-0.34242	NA	-1.20782	NA	-2.59021	0.223923	-0.949987	1	0.468961	NA	0.498793	NA	-1.27021	0.599486
MSRB3	NA	NA	NA	NA	NA	NA	NA	NA	NA	NA	NA	NA	NA	NA	NA	NA
MTREX	0.354253	1	0.258755	1	0.362459	0.488851	-2.97347	2.71583391151777e-11	-0.0457714	1	1.42058	0.0382604	0.979377	0.292233	-4.62477	3.98111407080189e-11
NIPAL1	-0.0560435	1	0.147289	1	1.16439	6.19419430254645e-13	1.43841	2.98720438112218e-24	-0.0774105	1	0.147487	0.474371	-0.582112	0.00704269	0.895555	2.31613385537622e-07
SLC39A6	-0.4505	1	0.125439	1	1.21719	0.158199	3.06228	8.07654422668321e-06	-0.0604809	1	2.88305	8.06722740256142e-22	1.7382	5.77798813327795e-08	1.92552	1.57347476256118e-11
LINC01685	-0.0150806	1	0.205653	1	0.565164	0.00481476	-0.601096	0.000512578	0.0169652	1	-0.167157	0.128686	0.515866	1.69492796394932e-05	-0.897903	7.85103504613468e-18
GJA5	NA	NA	NA	NA	NA	NA	NA	NA	NA	NA	NA	NA	NA	NA	NA	NA
YJEFN3	0.138455	1	0.535254	1	-0.709435	0.188551	-2.77112	5.57293319763994e-10	0.372551	1	-0.437632	0.512457	-0.596877	0.325729	-2.46121	5.50250771784875e-08
PCGEM1	0.385223	1	0.240523	1	1.19202	0.225777	0.127791	0.902193	0.261563	1	-0.406783	0.274235	0.253928	0.612494	-1.50975	7.64028291304094e-05
LINC00487	NA	NA	NA	NA	NA	NA	NA	NA	NA	NA	NA	NA	NA	NA	NA	NA
ADGRG3	0	1	0	NA	0.510124	NA	-4.50967	0.46127	0.667345	1	0.748666	NA	-0.350298	NA	-1.41624	NA
RNF144A	0.687832	1	-0.451243	1	2.23793	NA	2.83837	0.178389	0.531353	1	-1.24435	NA	0.0738501	NA	1.58873	0.320505
LOC339874	-0.119102	1	0.142208	1	-0.39077	0.228778	-1.64281	4.66368236524012e-11	0.00492572	1	-0.191621	0.482604	-0.493903	0.0931392	-1.16582	3.06113666912813e-07
NKD2	0.445942	1	-1.05603	NA	1.8016	NA	1.08662	0.691414	0	1	0	NA	-3.68821	NA	-3.35643	NA
GNAI1	0.131733	1	0.927571	1	-1.16658	0.0119614	-1.16726	0.0031209	0.427405	1	0.666431	0.0928411	-0.372996	0.374527	-1.03958	0.0008441
LOC101929452	-0.282615	1	0.0704338	1	0.791112	0.00569196	0.399594	0.129258	0.0144664	1	0.128192	0.300097	0.154257	0.288695	-0.233243	0.0412919
CCR3	1.70481	NA	0	NA	0	NA	0	NA	0	1	1.54207	NA	-1.36422	NA	-1.03243	NA
LOC100506274	NA	NA	NA	NA	NA	NA	NA	NA	NA	NA	NA	NA	NA	NA	NA	NA
PDZRN4	0.030646	1	-3.51726	NA	3.00301	NA	1.01782	0.788669	-0.928935	1	-0.213127	NA	0.0618668	NA	1.28848	NA
CTD-2270F17.1	-0.169579	1	0.569136	1	0.0570989	0.922148	-9.53315	5.80924145661982e-14	2.28789	1	-1.54379	0.00016555	-0.357838	0.536542	-10.6216	8.4499707502192e-17
CDK16	-1.32542	NA	1.19495	NA	0	NA	0.619308	NA	1.31565	1	0	NA	0	NA	1.36648	NA
FAM138B	0.0376348	1	-0.0853074	1	-0.706691	5.37523714385623e-06	-1.01505	1.75729635898087e-14	0.0135237	1	0.261631	0.0579397	0.7977	1.61764956819542e-07	0.118359	0.43617
LOC101929551	0	NA	1.76527	NA	0	NA	0	NA	-2.86437	1	0	NA	1.56476	NA	3.70014	NA
DCTN1	0.594727	1	0	NA	0	NA	2.38635	0.645045	1.16091	1	0	NA	1.50198	NA	3.69607	NA
LINC00299	-0.0889253	1	0.0031187	1	-1.02546	2.48608057392813e-09	-1.09366	2.04143635395835e-13	-0.0235583	1	0.0626769	0.71847	-0.416695	0.0124033	-0.498414	0.000255458
PRRC2A	1.70481	NA	0	NA	0	NA	0	NA	0	1	0.74866	NA	-2.93734	NA	-2.60555	NA
DAPP1	-0.0128511	1	-0.154835	1	-0.72119	0.0377016	-0.8254	0.00478658	-0.105999	1	0.383499	0.105824	0.0132626	0.980649	-0.0213192	0.94293
COL6A5	0	NA	2.6222	NA	2.79808	NA	0	NA	0	1	-0.290228	NA	3.07284	NA	-3.61279	0.154166
SCGB3A2	0.859072	NA	-1.17055	NA	0.213826	NA	0.185454	NA	0.420267	1	-1.58688	0.306844	-1.92383	0.514931	-0.562508	0.784695
TRY2P	0.360237	1	0.15595	1	-0.222564	0.94144	8.44357	8.01048163418176e-08	0.148505	1	1.76493	0.150043	-2.36883	0.33121	8.56609	7.8201729831236e-15
MYT1L	0.885978	NA	0	NA	0.245323	NA	-0.531118	NA	NA	NA	NA	NA	NA	NA	NA	NA
ZNF266	-0.755705	1	-0.731693	NA	-0.0504923	NA	-2.76985	0.0694532	1.26012	1	0	1	0.749377	0.742646	-3.13031	0.0731691
ID2-AS1	0.0598675	1	0.0524691	1	0.462143	0.0682215	0.070196	0.788079	0.0847552	1	-0.644437	9.10394430913944e-06	-0.306638	0.134291	-0.516572	0.00127538
KIDINS220	0.263397	1	-2.85022	1	-1.11262	NA	-2.77168	0.0243275	-1.00074	1	0.0469541	0.969618	-1.04741	0.283105	-2.0331	0.0124798
SNRK-AS1	-0.0508278	1	-0.00806936	1	0.0429557	0.934446	-0.988872	0.00184564	-0.0821972	1	-0.0127349	0.962966	-0.278959	0.250577	-1.26046	8.22897169726629e-13
STEAP4	0.417714	1	0.104495	1	-0.361213	NA	-0.344859	0.844396	-0.946213	1	0.481579	0.735824	2.23006	0.111571	0.40249	0.766892
FLJ42393	0.0567339	NA	0.306013	NA	0	NA	0.150853	NA	-1.97634	1	-2.07053	NA	0	NA	2.81211	NA
LOC101928105	1.70485	NA	-0.629526	NA	0	NA	0	NA	0	1	-1.29134	NA	2.57126	NA	0	NA
PALM3	-0.166471	NA	0	NA	0	NA	-0.539697	NA	0	1	-2.11288	NA	1.56476	NA	0	NA
ATOH7	-0.00136359	1	0.1731	1	-0.352289	0.58515	3.92205	4.59862422608815e-21	-0.13358	1	1.34394	0.000703354	1.0279	0.0162675	4.05602	2.92001198767546e-36
ADAM17	-0.837742	1	-0.325817	1	-0.116739	NA	-0.345139	0.830636	1.05842	1	-0.877928	0.545931	-2.11251	0.132668	-0.660667	0.532118
NUDT16	0.0396008	1	0.162405	1	0.696622	0.000198642	0.183172	0.320284	0.0489597	1	0.282758	0.0196827	0.435294	0.00225739	-0.235688	0.0658316
PDGFA	-0.0407586	1	-0.17981	1	0.242093	0.342919	-0.674612	0.000637573	-0.0695011	1	-0.0549204	0.80493	-0.34576	0.104118	-0.50048	0.00285933
PRAMEF27	0.234563	1	0.259881	1	0.125334	0.800216	2.28219	9.87554216738113e-13	0.167723	1	2.54456	1.93102003818196e-25	1.53121	3.64932594103365e-07	1.75121	1.96315235829668e-11
HSPC324	NA	NA	NA	NA	NA	NA	NA	NA	0	1	-1.17491	NA	0	NA	0	NA
CYS1	NA	NA	NA	NA	NA	NA	NA	NA	NA	NA	NA	NA	NA	NA	NA	NA
C2orf48	1.11461	1	-0.415012	1	-4.03223	NA	-2.32698	0.0753841	-0.936028	1	-0.218908	0.916744	0.638335	0.758673	-1.50606	0.304334
MIR3155B	0.408631	1	-0.305522	1	-0.804876	0.307517	-0.908556	0.167573	-0.499193	1	-0.90031	0.243637	-0.777852	0.458905	0.443193	0.577377
MIR5705	NA	NA	NA	NA	NA	NA	NA	NA	NA	NA	NA	NA	NA	NA	NA	NA
MIR3161	NA	NA	NA	NA	NA	NA	NA	NA	NA	NA	NA	NA	NA	NA	NA	NA
CDH11	NA	NA	NA	NA	NA	NA	NA	NA	NA	NA	NA	NA	NA	NA	NA	NA
TUBA4A	0.041089	1	0.137472	1	-0.142377	0.58515	-3.4004	5.57135916500826e-72	-0.0563898	1	0.183358	0.569559	1.12333	0.000392151	-3.51855	3.34907615768751e-39
RNVU1-20	0.32048	1	0.0654603	1	-1.32532	0.0859902	5.41305	9.82496220466753e-28	0.000643454	1	2.67354	8.78500564729637e-09	0.801223	0.0731987	5.56052	1.79955323739853e-77
HIST1H2BB	-0.0317758	1	0.330045	NA	2.52067	NA	3.67739	0.165366	1.13821	1	0.0404029	NA	2.51541	NA	2.86703	0.21668
LOC105374988	0.894541	NA	0	NA	0	NA	-0.539705	NA	0	1	-1.17491	NA	0	NA	0	NA
MIR4773-1	1.85333	NA	0	NA	1.81695	NA	0	NA	2.89642	1	0	NA	-1.3642	NA	-1.03243	NA
REV1	NA	NA	NA	NA	NA	NA	NA	NA	NA	NA	NA	NA	NA	NA	NA	NA
JAG2	0.010696	1	0.134944	1	0.52155	0.147902	-0.168072	0.62622	0.0735348	1	0.148297	0.37351	0.0747124	0.757571	-0.20137	0.211331
LRP2	-0.150692	1	0.294372	1	-0.706434	0.0506302	0.146546	0.676966	0.231958	1	0.554785	0.0872603	1.10965	0.000509852	0.662598	0.0197755
PTGER4	1.60986	0.0465393	0.339875	1	0.362501	0.542599	-4.62035	1.78664259360489e-24	0.400546	1	-0.180152	0.759004	-0.220612	0.765431	-5.24468	8.32441400101726e-30
MATR3	1.98029	0.00308652	2.6131	0.159008	1.91862	0.0122449	0.575724	0.463413	1.01571	1	-1.20902	0.090539	2.22375	0.00866286	-2.07936	0.00653306
PRKAB2	-0.0869593	1	0.0896499	1	0.667448	1.2156549004123e-05	1.03331	1.31802877519079e-15	-0.0394902	1	-0.186338	0.200715	-0.536144	0.0008398	0.51826	0.000125816
PRAC1	-0.0512135	1	-0.0761598	1	0.952254	0.000286435	1.05219	3.1845716469824e-06	-0.0684928	1	0.131229	0.426907	0.00215573	0.997435	0.426249	0.00274437
MIR5698	NA	NA	NA	NA	NA	NA	NA	NA	1.39272	1	0	NA	0	NA	0	NA
MIR4483	NA	NA	NA	NA	NA	NA	NA	NA	NA	NA	NA	NA	NA	NA	NA	NA
LOC101929715	NA	NA	NA	NA	NA	NA	NA	NA	NA	NA	NA	NA	NA	NA	NA	NA
ST3GAL5	-0.882165	1	-0.725888	1	-0.705155	NA	-1.02615	0.443183	-0.537877	1	-0.680469	0.63744	-2.25234	0.367184	1.47151	0.26038
RN7SL832P	0.0828082	1	0.146883	1	0.263589	0.545934	-1.42633	1.54448441998e-05	-0.166728	1	0.213152	0.590254	1.01374	0.0114025	-1.79151	1.93162878000709e-07
GCFC2	0.937829	1	0.579638	1	-3.3969	NA	-2.52742	0.0585264	0.0063567	1	-1.86045	0.103926	-3.11438	0.0747182	-1.34609	0.254836
ATP6V1C2	-0.00354329	1	-0.232438	1	0.428343	0.103383	-0.200257	0.41775	0.0617604	1	-0.138095	0.489049	-0.55926	0.00467933	-0.847709	2.83406748418744e-07
MIR326	0.231491	1	0.243441	1	1.54733	0.00302331	1.02936	0.031219	0.380916	1	0.396347	0.294608	0.25496	0.620178	0.250615	0.516647
FLJ33534	NA	NA	NA	NA	NA	NA	NA	NA	NA	NA	NA	NA	NA	NA	NA	NA
C2orf15	-2.38584	1	-1.22576	NA	0	NA	2.59225	NA	0.430959	1	0.74866	NA	0	NA	1.36649	NA
ABLIM1	0.596839	1	-0.392124	1	-0.421648	0.638695	-0.0369096	0.966472	-0.0417532	1	-1.05526	0.111746	-1.14019	0.10681	0.983876	0.0616995
USP17L13	0.0726322	1	-0.0534353	1	-0.137412	0.664943	0.493791	0.0326782	0.0105992	1	-0.472455	0.0784598	0.337963	0.347214	-0.179823	0.541902
SH3KBP1	NA	NA	NA	NA	NA	NA	NA	NA	NA	NA	NA	NA	NA	NA	NA	NA
LINC00698	-0.144558	1	0.097111	1	0.417308	0.0879162	-0.576404	0.00524094	0.0211816	1	0.690408	1.25559094998455e-06	0.017229	0.952237	-0.71959	8.02627860532645e-07
MIR4753	0.232792	1	0.0888157	1	0.222819	0.948743	7.08531	7.53847890226663e-06	0.123116	1	-0.723389	0.574392	1.51415	0.626175	8.84681	1.3299945952847e-08
PARD3B	NA	NA	NA	NA	NA	NA	NA	NA	NA	NA	NA	NA	NA	NA	NA	NA
FAM243A	0.126214	1	0.0595423	1	-0.132664	0.808229	-0.328812	0.439595	-0.0789157	1	-0.653466	0.0256604	-0.442943	0.27316	-0.866624	0.005205
MAK16	1.03311	1	3.94661	NA	4.67954	NA	0.169217	0.971642	2.90119	1	-0.963793	NA	-1.02232	NA	-4.22857	0.181602
LINC00428	0.152161	1	-0.0511968	1	1.26029	1.48933922930534e-10	1.45549	5.74994172002346e-17	-0.0288707	1	0.992501	5.77387745458958e-07	0.735487	0.00523859	1.6785	1.26391810297832e-15
ELF2	0.018177	1	-0.158456	1	0	1	10.2803	1.2928216021111e-11	-0.229578	1	-0.223947	0.930631	0	1	11.8344	6.82097623209829e-15
OCIAD1	-0.246357	1	0.153918	1	0.620209	0.0384139	1.66063	5.26287183630239e-12	-0.163776	1	-0.498913	0.0113246	-0.066931	0.842309	0.714787	0.000272077
MIR6859-2	0.00271262	1	0.00375517	1	0.146543	0.56813	1.24583	3.95504544657839e-12	0.0079073	1	-0.519829	0.000358975	-0.510135	0.00637495	0.573702	0.000175516
SNORD55	0	NA	0	NA	-4.26432	NA	-4.54254	NA	NA	NA	NA	NA	NA	NA	NA	NA
RNASEH1-AS1	-0.252163	NA	0	NA	1.83539	NA	0.607065	NA	0	1	-3.17396	NA	0	NA	0	NA
GTF2IP20	-0.256314	1	-0.340863	1	-0.899459	0.0279283	0.319369	0.39846	-0.233021	1	-0.720045	0.000717688	-0.421466	0.125756	0.642978	0.00181785
TMEM161B	-0.131825	1	-0.169214	1	-1.43744	0.00145589	-1.06695	0.00550973	-0.250814	1	-1.24681	0.000208494	-0.789071	0.0965034	0.0676204	0.88069
RTN4	-0.0367904	1	0.20961	1	0.927077	0.000833844	1.42441	1.64390259294122e-09	-0.159682	1	-0.0147419	0.957274	0.0433448	0.892404	0.941455	5.99237644610762e-08
LOC105372068	0.063701	1	0.000225354	1	0.417612	0.00758168	1.20594	2.12948192225239e-21	0.0813114	1	1.25853	1.08652701200496e-34	0.792626	1.13408762238151e-09	0.518175	8.64033775649559e-06
MOAP1	NA	NA	NA	NA	NA	NA	NA	NA	NA	NA	NA	NA	NA	NA	NA	NA
HIST1H2AL	-0.12195	1	-0.0358028	1	0.485118	0.0166696	0.662012	0.000110512	-0.0252606	1	-0.20858	0.513887	0.846083	0.00875463	-0.0986124	0.757707
ZNF316	1.35985	1	2.63969	NA	-4.67747	NA	-2.12938	0.470158	0.769711	1	-3.57065	NA	-3.38394	NA	-0.528999	0.845907
SAP25	0.116313	1	0.118972	1	-0.255229	0.414897	-2.28466	1.57676297255847e-22	0.0987714	1	-0.267729	0.260925	0.462051	0.0938487	-1.86191	4.73086261207649e-18
GUSBP11	0.856165	1	0.250408	1	-0.555308	0.55854	-0.652717	0.405205	0.226756	1	0.0856326	0.857449	1.0121	0.0115341	-0.0282343	0.951251
MIR1293	0.367879	1	0.014916	1	-0.275973	0.366718	-1.86625	1.48044250191897e-15	0.255602	1	-0.387001	0.0853359	-0.130348	0.704188	-1.4666	2.71449657465632e-11
MIR4262	NA	NA	NA	NA	NA	NA	NA	NA	NA	NA	NA	NA	NA	NA	NA	NA
LOC105373100	NA	NA	NA	NA	NA	NA	NA	NA	NA	NA	NA	NA	NA	NA	NA	NA
HIF1A-AS2	0	NA	-1.17014	NA	0.245304	NA	0	NA	1.39273	1	0.74866	NA	0	NA	0	NA
LINC01959	-0.111857	1	-0.0285611	1	0.320211	0.660341	1.63571	0.00150625	0.138212	1	0.0478471	0.926303	0.750289	0.0908048	0.684805	0.0593362
DZIP1	NA	NA	NA	NA	NA	NA	NA	NA	NA	NA	NA	NA	NA	NA	NA	NA
B3GALT1	-0.0164862	1	-0.137213	1	0.0361221	0.860617	-1.12656	3.40186541998648e-17	-0.00492313	1	-0.222371	0.0525552	-0.110636	0.490573	-0.540203	1.15087142031611e-06
PRSS12	0.0258096	1	0.00661265	1	0.523418	0.58075	2.05783	0.00288559	0.105025	1	-0.609425	0.177708	-1.77433	0.00880665	2.21306	1.4392085512627e-07
FZD9	0.0236175	1	-0.199998	1	0.390988	0.323519	0.169806	0.644745	-0.104697	1	-0.135549	0.785512	0.00504187	0.997566	0.579579	0.121962
CT45A7	0.028626	1	0.291058	1	-0.304135	0.786115	1.23052	0.120498	0.00618395	1	-0.260035	0.72201	1.36786	0.0399477	0.964628	0.0905262
SCX	NA	NA	NA	NA	NA	NA	NA	NA	NA	NA	NA	NA	NA	NA	NA	NA
GDF1	0.97826	1	-0.597467	1	3.03727	0.17136	4.2153	0.0256273	0.397848	1	-0.97015	0.317079	1.26376	0.228795	-0.844152	0.348299
PALMD	2.40791	1	-0.763962	1	7.6608	0.108791	5.26171	0.220646	0	1	0.726316	0.899935	0.471465	0.954718	-8.38687	0.0579915
TRIB2	0	1	0.256079	1	1.60389	0.0441088	-7.94282	1.25033031076746e-08	0	1	-0.52474	0.78579	-0.891331	0.522861	-7.17313	3.34314378030867e-06
EFCAB14-AS1	0.00168027	1	0.220059	1	0.0730732	0.771103	0.218031	0.24656	0.0976504	1	-0.243217	0.361772	0.01449	0.979402	0.532903	0.0280098
LIMS3-LOC440895	2.23593	NA	-1.22577	NA	0	NA	0	NA	1.39277	1	0	NA	1.07958	NA	-1.03243	NA
E4F1	-0.129492	1	0.438606	1	3.37155	NA	3.11627	0.30989	0	1	0.629689	0.772925	1.92105	0.42356	-4.02292	0.0673317
TBC1D8-AS1	0.186354	1	-0.0992232	1	-0.544995	0.216722	-1.05498	0.00283276	-0.0672404	1	0.256771	0.173972	-0.0241581	0.94186	-0.672841	0.00013517
ELOA3	-0.736701	1	-3.78069	1	-1.98153	NA	-1.0471	0.409369	-0.640232	1	-1.6162	0.221643	-1.2946	0.433648	-0.00538557	0.999612
MIR3125	NA	NA	NA	NA	NA	NA	NA	NA	0	1	0.74866	NA	0	NA	0	NA
DBR1	NA	NA	NA	NA	NA	NA	NA	NA	NA	NA	NA	NA	NA	NA	NA	NA
RPIA	-0.0410833	1	0.11216	1	0.96554	4.77613339644335e-05	0.594231	0.00619746	0.0717676	1	0.219623	0.291654	-0.171243	0.54225	0.419308	0.0299321
KRT17P1	0.0346942	1	0.0614278	1	0.27149	0.38785	-0.240275	0.375782	0.0290488	1	0.270284	0.221092	-0.0621858	0.860086	-0.361518	0.0967862
FAM84A	0.737513	NA	0	NA	2.23678	NA	-0.531118	NA	-0.602305	1	0.206285	NA	3.1148	NA	3.29031	NA
LOC102724050	-0.119459	1	0.168437	1	-0.24097	0.56446	0.971833	0.00113465	-0.0499265	1	-0.256621	0.621458	-0.461438	0.38084	1.15881	0.00139594
FEZF2	0.894589	NA	-2.7549	NA	0	NA	-0.539705	NA	0	1	0.757508	NA	3.11959	NA	0	NA
SNAI1	-1.33301	1	1.11163	1	3.3944	0.107899	3.41233	0.072754	-2.52132	1	0	NA	0	NA	3.35707	NA
PPIA	0.206746	1	0.390191	1	-0.739165	0.0240154	-4.03809	3.15102257344917e-51	0.0462582	1	0.645479	0.161301	-1.34826	0.00832466	-2.61513	2.53763620064168e-10
MIR3688-2	0.112006	1	-0.0280962	1	0.218104	0.46439	0.444781	0.0564323	-0.00676893	1	0.3318	0.18957	0.0570878	0.891994	0.834356	0.000433217
DDX1	NA	NA	NA	NA	NA	NA	NA	NA	NA	NA	NA	NA	NA	NA	NA	NA
UBE4B	0.03952	1	0.0750356	1	0.613528	0.00284987	0.943582	4.3354984601519e-08	-0.0747925	1	0.138511	0.529414	-0.722738	0.00116121	0.289903	0.144405
LINC01914	-0.0332868	1	-0.0106746	1	-0.438315	0.0894275	0.947814	4.11074050415788e-06	0.0371535	1	-0.689872	8.81905217758834e-10	-0.639698	6.25919902247333e-06	0.968037	9.31966238346153e-17
DUBR	0	1	1.68473	NA	-0.921725	NA	-6.64289	0.00311241	1.39284	1	1.20921	0.438681	-1.17065	0.497807	-5.98647	0.000399601
CRELD1	0.84326	1	-0.130803	1	-0.444185	0.626218	-2.55063	0.000174543	-1.0132	1	-0.583837	0.204132	-0.894783	0.0789799	-2.52032	3.44494654746083e-09
HCG17	-0.131776	1	-0.354747	1	-0.366464	0.0815173	-1.42699	6.05470580010259e-17	0.0615358	1	-0.150578	0.482681	0.0897288	0.743245	-1.39917	1.04176175405676e-15
MYCNUT	-0.284488	1	-1.86657	1	0.136185	NA	-1.03367	0.440511	0.146552	1	0.213637	0.888281	0.81426	0.613475	-1.57865	0.238161
LOC101928304	-0.854092	NA	-2.18633	NA	0.213594	NA	0.147975	NA	0.430969	1	-1.97332	NA	0	NA	1.36649	NA
LOC100507464	0	NA	0	NA	2.83602	NA	0	NA	0	1	0	NA	-2.97204	NA	-2.64025	NA
GACAT3	NA	NA	NA	NA	NA	NA	NA	NA	NA	NA	NA	NA	NA	NA	NA	NA
SMIM13	0.957213	1	0.317282	NA	-2.19634	NA	-1.7644	0.580314	-0.530724	1	-1.62756	NA	0	NA	1.36649	NA
MIR130B	0.162916	1	0.128888	1	1.65114	5.96935936105808e-10	0.64939	0.0110983	0.00198548	1	0.885149	2.66387938111834e-06	0.999368	5.92962000935684e-06	-0.281045	0.19237
COQ4	NA	NA	NA	NA	NA	NA	NA	NA	NA	NA	NA	NA	NA	NA	NA	NA
TCTEX1D2	0.103049	1	-0.298385	1	-1.36006	0.00141557	-1.12182	0.00236735	0.124251	1	-0.858143	1.39013782883021e-08	-0.571582	0.00210245	-1.05905	1.44376539074573e-11
MTM1	0.544312	1	-0.15014	1	0.145052	0.825107	-0.68235	0.155014	-0.131877	1	-0.664677	0.00387653	-0.534909	0.068563	-1.06527	5.53463671209989e-06
EXPH5	-0.3529	1	0.258592	1	0.469376	0.310951	1.04624	0.00395581	-0.195062	1	0.363985	0.0923359	0.39856	0.127167	1.21228	3.3446103678628e-10
TRIM31-AS1	0.325839	1	0.497849	1	2.17891	0.000543679	3.39054	4.97036797365161e-10	0.0974168	1	1.0145	0.0568684	1.23805	0.0165199	2.95666	1.42840539930692e-13
SCARNA9L	NA	NA	NA	NA	NA	NA	NA	NA	-1.40673	1	0	NA	0	NA	2.24247	NA
EEPD1	0.707319	1	-1.28473	NA	0	NA	1.59875	0.62323	-0.923638	1	-1.52727	NA	0	NA	4.20254	0.0710054
ERI3-IT1	0.0513666	1	-0.433518	1	-1.31801	1.10447421698588e-06	-1.19976	2.45282545508174e-07	-0.0724611	1	-0.584746	0.00760196	-0.524292	0.037928	-0.868379	2.42073249065071e-05
IQGAP3	0.0492714	1	0.397893	NA	-0.340658	NA	-1.76223	0.225938	-0.130526	1	0.344064	NA	0.452449	NA	-0.805386	0.643623
GFM2	0.0720554	1	-0.247799	1	-0.892815	2.6838413954345e-05	-1.48236	2.38510552034791e-16	-0.040213	1	0.0207299	0.97228	-1.1389	0.0175521	0.0388688	0.938604
LOC105370757	-0.143941	1	-0.0658007	1	0.536977	0.0220613	0.853861	1.18759228482684e-05	-0.156058	1	0.00471556	0.986276	-0.48133	0.00611008	0.351739	0.016431
SNORD94	1.8533	NA	1.67498	NA	0	NA	0	NA	NA	NA	NA	NA	NA	NA	NA	NA
IGFBP1	-0.166455	NA	1.67499	NA	0	NA	-0.539697	NA	0	1	0.672204	NA	0	NA	0	NA
DENND4A	0.747047	NA	-2.18631	NA	1.24938	NA	-0.539632	NA	2.85187	1	0	NA	3.89712	NA	0	NA
RDH14	0.219105	1	0.206036	1	0.678998	0.056768	-0.176325	0.62095	0.000458255	1	0.134034	0.758904	0.478092	0.280419	-0.547835	0.117191
MDM4	0.105952	1	0.175134	1	1.46194	2.54228830101657e-08	1.23932	1.12611337778572e-07	0.220601	1	0.323524	0.292254	0.930224	0.00442037	0.300397	0.315957
GNPTAB	0.225029	1	0.0691203	1	1.00005	0.000118952	0.839728	0.000240957	0.169067	1	-0.0360334	0.855965	0.290773	0.1282	0.500789	0.000727426
TMEM242	-0.11446	1	-0.0126069	1	0.330402	0.322257	0.867587	0.000760494	-0.07281	1	0.136521	0.51643	0.187191	0.425358	0.587105	0.000361706
FCGR3B	-0.0787628	1	-0.0308736	1	0.217154	0.390782	0.325964	0.11473	0.0520707	1	-0.151548	0.427691	0.134026	0.576593	-0.113987	0.538374
NT5C1B	NA	NA	NA	NA	NA	NA	NA	NA	0	1	0.74866	NA	0	NA	0	NA
PRRX1	-1.2884	NA	0	NA	0.213595	NA	0.582257	NA	-2.70766	1	0	NA	0	NA	3.54342	NA
LINC01376	1.26717	1	0.356007	1	0.438479	0.346642	-8.22567	7.06205826883887e-19	3.61094	1	-1.15092	1.91678024086993e-05	0.67517	0.0679075	-10.3968	9.96361181441324e-17
LOC101929532	0.222334	1	-0.195471	1	-0.234481	0.927571	1.03104	0.562936	-0.388175	1	-0.546009	0.774424	-0.897394	0.662519	0.485199	0.741377
UBD	0	NA	0	NA	0.213595	NA	0	NA	0	1	-0.910375	NA	2.57319	NA	0	NA
MEA1	0.414066	1	0.987099	1	4.66027	4.03114053968813e-15	-4.03784	2.56375349727487e-05	-0.436908	1	-2.03955	NA	1.44744	NA	-2.22442	0.405232
RCC1	0.11172	1	-0.0868369	1	-0.279976	0.436828	0.0830074	0.804312	-0.103799	1	-0.0267884	0.911338	0.00283511	0.996593	0.460286	0.00604014
SH3RF2	-0.0992229	1	0.00543675	1	-0.0413003	0.874606	0.0765852	0.710775	-0.0227736	1	0.275926	0.448033	-0.0502366	0.933721	0.817584	0.0112816
BMP4	0.743219	1	-0.0105997	1	-1.18541	0.140375	-3.90035	1.7751013354979e-08	-0.0904035	1	-0.252718	0.683287	0.307472	0.693079	-4.92083	3.40569339549338e-17
MIR3151	-0.0165303	1	0.560145	1	-0.582323	0.0383362	-4.47508	5.82523330683926e-76	0.19766	1	-0.609189	7.16815223813675e-05	-0.437741	0.0312783	-3.87998	3.23887678665176e-98
PIPSL	NA	NA	NA	NA	NA	NA	NA	NA	NA	NA	NA	NA	NA	NA	NA	NA
ERBIN	0.138975	1	-0.0855186	1	0.312761	0.65537	0.0767214	0.906781	0.502699	1	0.0641171	0.915253	-0.220913	0.743932	0.0650573	0.901105
OSR1	0.0126258	1	-0.00295257	1	0.850643	0.00865179	-0.115071	0.732475	0.0916907	1	-0.0780946	0.736352	0.146087	0.590923	-0.807147	6.66146404936896e-06
NPIPA7	0.628445	1	-2.08776	1	-2.23129	0.0671408	-5.15837	1.41506359530342e-05	1.51745	1	-0.0199556	0.990856	0.219545	0.870287	-7.54549	1.46050259200778e-08
PNO1	0.759709	1	0.521295	1	-0.267397	0.737937	-0.043457	0.953648	0.438771	1	-1.05478	0.527491	0	1	9.13754	1.09967717685689e-05
LCE1D	-0.0596411	1	-0.175825	1	0.543765	0.0227238	1.32428	8.62375996320004e-12	-0.0550459	1	1.3868	1.67410399085641e-26	0.517975	0.0041318	1.31629	3.54033803046437e-20
ICE1	NA	NA	NA	NA	NA	NA	NA	NA	NA	NA	NA	NA	NA	NA	NA	NA
HIST1H2BA	0.0662899	1	0.154404	1	0.625623	0.0290785	1.20017	3.12928009996128e-07	0.0431442	1	0.679574	3.41809883145372e-06	0.32101	0.116956	1.07898	1.76462658941762e-12
MIR5692A2	NA	NA	NA	NA	NA	NA	NA	NA	NA	NA	NA	NA	NA	NA	NA	NA
TGFB1	NA	NA	NA	NA	NA	NA	NA	NA	NA	NA	NA	NA	NA	NA	NA	NA
MIR3650	0.430082	1	-0.125937	1	-0.135824	0.841403	-0.598038	0.229838	0.152079	1	1.36686	0.0062895	2.0589	0.000671154	-1.52315	0.00376045
LOC101928222	NA	NA	NA	NA	NA	NA	NA	NA	NA	NA	NA	NA	NA	NA	NA	NA
CELF3	1.00741	1	-0.781919	1	-0.84042	0.527068	-2.07888	0.0526371	0.660577	1	-2.30802	0.0181553	-0.888959	0.425779	-1.36968	0.113174
SYN1	-0.249588	1	0.247703	1	-0.367787	0.4156	-4.12649	3.42812665293552e-27	0.312539	1	-1.95932	5.74138747633829e-10	0.173739	0.740421	-4.52451	7.04939907743205e-25
HCFC1R1	0.528223	1	0.0585941	1	-0.328806	0.599124	1.39908	0.00121173	0.125935	1	0.53599	0.34024	0.995891	0.0204008	1.61779	2.58481708635512e-06
SHISAL2A	0.457398	1	0.119801	1	-1.01542	0.0318374	0.120048	0.804574	0.0367957	1	0.84574	0.00117506	0.443366	0.219292	0.0135695	0.971434
MIR4662A	1.26366	1	-0.0988463	1	-1.39457	NA	-2.92101	0.0361432	0.0964567	1	0.292585	0.839666	0.0855434	0.962295	-1.64462	0.101096
ALMS1	NA	NA	NA	NA	NA	NA	NA	NA	NA	NA	NA	NA	NA	NA	NA	NA
IGSF21	0.0456745	1	0.0203778	1	0.241405	0.582957	0.584514	0.0816714	-0.110033	1	-0.234549	0.37136	-0.630474	0.029423	0.377007	0.123241
NUDT4	0.363307	1	0.250737	1	-1.3351	0.0365617	2.96333	2.49640950777265e-11	0.103133	1	0.145435	0.896997	-1.08318	0.131503	4.54715	9.33110621460057e-30
PUM2	0.32793	1	0.218156	1	0.940206	0.000134521	-1.66788	2.67693491634677e-15	-0.10278	1	0.744154	0.0354899	-0.430713	0.367184	-1.22752	0.000341707
RERGL	0.0243858	1	0.264313	1	0.820143	0.000472839	1.0701	7.92707249866768e-08	0.00961837	1	-0.011607	0.931195	0.0616621	0.662183	0.581051	3.25617789187975e-11
STXBP3	0	1	0	NA	-0.624543	NA	-4.94932	0.300065	-0.530729	1	0	NA	0.127625	NA	-0.0706432	NA
DUS2	-0.329657	1	0.0965081	1	1.17548	2.65112479085173e-05	1.8456	1.0620517610421e-14	-0.0866157	1	-0.0289952	0.875493	0.35673	0.0336936	1.1963	8.37414104751239e-21
HS1BP3-IT1	0.0867143	1	-0.260714	1	-0.64399	0.0330196	0.0327826	0.919955	-0.0410661	1	-0.280553	0.450957	-0.947918	0.0169287	0.648432	0.046333
MIR5092	-0.166455	NA	0	NA	-2.67632	NA	-1.99578	NA	1.39274	1	0	NA	-1.36421	NA	-1.03243	NA
EMILIN3	NA	NA	NA	NA	NA	NA	NA	NA	NA	NA	NA	NA	NA	NA	NA	NA
IGF2BP2-AS1	-0.456136	1	0.0976309	1	-1.82068	1.00747250529541e-06	-1.61449	2.92745818447714e-07	-0.0575854	1	-0.0368103	0.949275	-0.727553	0.0810993	-1.41615	1.90628180314328e-05
LOC101926905	-4.3647	1	-1.17014	NA	0	NA	3.65859	0.574529	0	1	-2.58934	NA	-1.36422	NA	-1.03243	NA
PIGC	-0.175018	NA	0.338013	NA	0	NA	-0.531117	NA	0.430947	1	0	NA	0	NA	1.36649	NA
FKBP9P1	-0.201584	1	-0.0484153	1	0.197361	0.459477	-0.22273	0.3242	-0.0263952	1	-0.13504	0.42652	-0.123626	0.585421	-0.388639	0.0130134
LOC389895	0.877115	1	-1.54924	NA	0.191016	NA	-1.15223	0.563462	1.63818	1	-1.04023	0.501781	-1.36736	0.447429	-2.58392	0.0859918
ATAD2B	-0.215819	1	0.553929	1	-1.64085	0.0481673	-0.800942	0.255124	0.273628	1	0.167426	0.936699	-2.74385	0.0166459	0.660179	0.360063
JOSD1	-0.151756	1	0.104954	1	0.602159	0.13583	0.420911	0.241223	-0.0320185	1	0.208677	0.262573	-0.311457	0.154249	-0.0528993	0.791604
TANK	-0.20621	1	-0.129191	1	-0.0107346	0.973161	-0.60756	0.000777914	-0.0698765	1	0.492909	1.4598085170666e-06	0.790755	1.30878854804689e-11	-0.367571	0.00110109
RPE65	-0.0805628	1	0.000348221	1	1.49121	0.000155881	0.656693	0.0741435	-0.0316736	1	0.451507	0.0118864	0.534712	0.0112222	-0.0253859	0.909261
FKBP1B	0	1	0.321384	NA	1.24843	NA	0	NA	0	1	0.74866	NA	0.695478	NA	-2.02094	NA
ARHGEF16	0.0818456	1	-0.106156	1	-0.0527406	0.901458	1.4862	1.16268267190888e-08	0.0651725	1	0.0371922	0.936604	1.01505	0.00729963	1.7037	2.38256594536609e-08
ECSCR	-0.238472	1	-0.0996391	1	-0.618951	0.110819	-0.335288	0.338279	0.078056	1	0.819826	0.0216848	0.329207	0.513219	0.633004	0.0784009
SLCO3A1	0.67819	1	0.748929	1	0.0488936	0.976086	1.47982	0.126807	-0.0934893	1	-1.50391	0.030125	-0.0472698	0.980636	2.89529	6.63634744953495e-05
ARID4B	0.11099	1	-0.1619	1	-0.762336	0.0111072	0.426443	0.0968277	0.0905597	1	0.658035	0.271117	0.0733301	0.94177	-0.0871984	0.894211
USP17L21	0.159442	1	0.266831	1	0.744958	0.0269802	0.516806	0.0839971	-0.0552756	1	0.0305727	0.902012	-0.128582	0.626948	-0.0358084	0.86574
PTRHD1	NA	NA	NA	NA	NA	NA	NA	NA	NA	NA	NA	NA	NA	NA	NA	NA
GS1-279B7.1	0.207019	1	0.174823	1	-0.173846	0.73136	-0.822042	0.0229596	0.227803	1	-1.32971	9.50654090991746e-11	-0.444357	0.122671	-0.515596	0.0251259
DNAJC27-AS1	NA	NA	NA	NA	NA	NA	NA	NA	2.24503	1	0	NA	0	NA	0	NA
NUP93	-0.234448	1	-3.55326	1	-1.14411	0.428859	-3.07507	0.00910966	0.436031	1	-1.91616	0.10681	-1.85496	0.0808788	-3.43169	0.000485827
ADAM20P1	0.0399657	1	-0.136706	1	-0.52447	0.00209377	0.370862	0.0130891	-0.0171574	1	0.322966	0.00283207	-0.426665	0.00141717	1.01809	7.51933041631964e-22
LMCD1	-0.201246	1	-1.45666	1	0.351038	NA	3.39716	0.113693	0.078185	1	-0.452189	0.705309	-0.511334	0.835917	2.59004	0.0312203
AKR1D1	0.227148	1	0.167756	1	-0.134135	0.780094	-1.65202	4.26991892543518e-07	0.433266	1	3.09161	1.34573570915352e-30	1.93944	5.7868444418841e-09	-1.7432	2.03161880789817e-08
PBX1	-0.992736	NA	0.198304	NA	0	NA	1.7437	NA	-0.530736	1	0.538568	NA	-1.34894	NA	-3.06816	NA
POMC	-0.0230799	1	-0.0323799	1	-0.21695	0.41405	-0.360532	0.0898257	-0.0883772	1	-1.09704	5.43964768591125e-09	-0.648545	0.0107358	-0.864489	2.90815109811959e-05
KRT17P5	1.1301	1	1.41712	1	-1.08414	0.482914	0.486662	0.716173	-0.580716	1	-1.26571	0.518312	1.60077	0.0936231	0.637449	0.455309
NBPF20	0.0233871	NA	-1.22576	NA	-2.67633	NA	-1.27309	NA	-2.17861	1	-0.161109	NA	0	NA	3.0144	NA
DNMT3A	0.947327	1	0.649592	1	0	NA	4.15856	0.104858	-1.23335	1	-0.206465	0.877779	-1.14809	0.339573	-3.27179	0.00083552
KCNN4	0.0515527	1	0.0193509	1	-0.555968	0.000157826	-0.499628	8.84357926547712e-05	0.0126146	1	0.0595024	0.697736	-0.470708	0.00105158	-0.186122	0.149002
BOLA1	0.411751	1	-1.07204	1	-1.21583	NA	1.22969	0.453087	-0.269723	1	-1.9404	0.131111	-1.72613	0.231878	0.523647	0.610204
NLRX1	0.00362601	1	-0.42498	1	-0.500068	0.295889	-0.713608	0.0682312	-0.00225838	1	-0.991556	7.58240151890845e-05	-1.05696	8.73058270847149e-05	-0.76334	0.00095414
TAAR3P	-0.255331	1	-0.454643	1	-1.54831	1.30381648461836e-07	-0.882354	0.000507508	-0.102086	1	-0.804678	0.00431379	-1.36556	2.3962672513152e-05	-0.0806315	0.804061
LINC01121	0	NA	0	NA	0.24531	NA	0	NA	NA	NA	NA	NA	NA	NA	NA	NA
DTNB	-0.166471	NA	0	NA	0	NA	-0.539697	NA	NA	NA	NA	NA	NA	NA	NA	NA
KIF3C	0.136582	1	-0.108792	1	-0.46527	0.0749552	0.236648	0.315233	-0.0874774	1	-0.61758	0.000458822	-0.474939	0.0387101	0.422591	0.0224338
MRFAP1	-0.22274	1	0.0167949	1	-0.320757	0.306011	-0.184858	0.508741	-0.0491375	1	-0.0782735	0.718238	0.11034	0.665844	0.194488	0.275054
C3orf33	0.179537	1	-0.0725897	1	0.250144	0.48808	0.383981	0.187163	-0.0539701	1	0.355936	0.0174516	-0.0330973	0.902515	0.220918	0.171985
HADHA	0.386038	1	0.010051	1	0.536299	0.237048	0.34538	0.402469	0.0901565	1	-0.234863	0.612404	0.0577912	0.93164	0.52191	0.164622
OR6T1	0.0422337	1	0.0429803	1	0.20725	0.174483	-0.188221	0.153052	0.0125354	1	-0.335467	0.0223522	-0.632211	0.000239106	0.131237	0.422067
MIR4467	NA	NA	NA	NA	NA	NA	NA	NA	0	1	-1.17491	NA	-2.93734	NA	-2.60555	NA
OR5AL1	NA	NA	NA	NA	NA	NA	NA	NA	NA	NA	NA	NA	NA	NA	NA	NA
HADHB	NA	NA	NA	NA	NA	NA	NA	NA	NA	NA	NA	NA	NA	NA	NA	NA
FANCD2OS	-0.000644538	1	0.00843317	1	0.153361	0.355883	-0.330755	0.0114398	0.00136309	1	-0.221421	0.124652	-0.188713	0.302217	-0.506685	0.00016075
FTHL17	0.747627	NA	-1.71801	NA	0.213896	NA	-0.539589	NA	2.89377	1	1.36155	NA	1.49919	NA	0	NA
OR2L5	NA	NA	NA	NA	NA	NA	NA	NA	NA	NA	NA	NA	NA	NA	NA	NA
NTN3	NA	NA	NA	NA	NA	NA	NA	NA	NA	NA	NA	NA	NA	NA	NA	NA
FRG1HP	0	1	-0.734682	NA	-3.2121	NA	-4.94121	0.0403	1.91896	1	-0.990723	0.443557	-0.63028	0.683543	-6.10781	0.000110752
CERS3	-0.0888389	1	-0.0941806	1	-0.318238	0.45034	-0.027527	0.948364	0.00681122	1	-1.06085	0.000688622	-0.682198	0.0955251	0.0977988	0.793251
CCDC92	0.367668	1	-0.82783	NA	-0.221623	NA	-0.553328	0.798902	-1.17368	1	-1.01286	NA	-3.37444	NA	1.00493	0.52379
ADGRF3	-2.16427	1	0.000823927	1	-0.73362	0.00809192	-7.01727	4.82628893471159e-60	0.6174	1	-0.0461637	0.886579	0.30632	0.323202	-6.13694	1.9618892803268e-51
MIR4752	-0.354279	1	-0.318326	1	-1.46838	0.320679	0.611439	0.608713	0.133776	1	0.470931	0.773988	0.893576	0.618045	2.36326	0.0452439
ZNF653	NA	NA	NA	NA	NA	NA	NA	NA	NA	NA	NA	NA	NA	NA	NA	NA
SEPT4	0.290756	1	0.0142036	1	-0.437646	0.363343	-0.618381	0.116914	0.455818	1	0.0197485	0.958829	0.275136	0.407002	-0.240871	0.373277
FIS1	0.319521	1	0.0296111	1	-0.333517	0.459596	-1.15463	0.000826612	0.143187	1	0.164051	0.829884	-0.582958	0.421146	0.0609676	0.924322
LINC01684	0.280274	1	-0.129267	1	-0.471562	0.351598	-0.448682	0.296029	-0.0553014	1	-0.424746	0.00981381	0.118727	0.643466	-0.291217	0.097322
CYP1A1	NA	NA	NA	NA	NA	NA	NA	NA	NA	NA	NA	NA	NA	NA	NA	NA
NUDT16P1	-0.0113931	1	0.849394	1	-1.27823	0.000312895	-7.74302	1.74559013043034e-47	-0.608824	1	-0.959326	0.241472	-2.18632	0.017423	-6.18337	2.90671961607097e-12
DRC1	-0.284946	1	0.254661	1	-0.634769	0.199378	2.78835	5.40256943479696e-16	-2.28956	1	-1.831	NA	-4.49754	NA	-3.88793	0.0336227
ZNF654	-1.17514	1	-1.17096	1	-0.412352	0.802495	-3.70582	0.00290267	-0.0208725	1	-1.24228	0.468014	-0.974994	0.653675	-2.27563	0.142294
LINC02043	-0.185295	1	0.568088	1	2.09242	1.65656631132349e-05	1.1979	0.00650901	0.111296	1	1.0749	7.28459026943504e-07	0.662981	0.0147384	-0.195017	0.44156
LINC02106	0.186184	1	-0.301074	NA	0	NA	3.22441	0.174904	-0.858221	1	0.378995	NA	-0.119717	NA	0.694588	0.657084
AMPD1	3.56124	1	0.856502	NA	-0.296793	NA	-6.10095	0.000796468	0	1	0.74866	NA	0.699578	NA	-2.05496	NA
SORCS3	NA	NA	NA	NA	NA	NA	NA	NA	0.430947	1	0	NA	0	NA	1.36649	NA
MAPRE3	-0.169211	1	-0.404548	1	-0.632556	0.376044	0.10519	0.877278	-0.0171536	1	-1.05883	0.0674557	-0.249977	0.778081	-0.903893	0.115167
RAB28	0.297809	1	0.0248599	1	-0.671218	0.0399292	-2.3935	8.67412078781137e-18	0.260174	1	-1.23776	1.96005653367259e-05	0.257371	0.590122	-2.38485	5.36781659361379e-13
TMEM214	-0.354066	1	-0.0070084	1	0.320116	0.172406	0.227639	0.277313	-0.307233	1	-0.233227	0.139404	-0.398339	0.0381132	0.0154407	0.938119
TBC1D12	0.0657301	1	0.0307714	1	-0.657898	0.00288378	-0.806276	1.6787878074629e-05	0.0542329	1	0.415339	0.00567387	0.542127	0.00271003	-0.212903	0.199479
TOR1AIP2	-0.719585	1	0.173508	1	0.805545	0.118058	-0.267333	0.592123	-0.273686	1	0.407384	0.0541597	0.261984	0.333513	-0.866916	3.95578359598939e-05
SIK3	0.401918	1	-0.066117	1	0.870313	0.00195205	0.861659	0.000402103	0.100192	1	0.551692	1.31026158408997e-05	0.870328	6.06635551608397e-09	0.598507	1.02536993780663e-05
PPM1L	0.0959126	1	0.156351	1	-0.704846	0.0278977	-0.267012	0.374222	0.0114487	1	0.106213	0.650191	-0.206515	0.451557	0.258573	0.206356
EMILIN1	-0.0414285	1	0.0990707	1	-0.0532756	0.925004	0.859844	0.0152712	-0.0355135	1	-0.427127	0.113814	-0.164739	0.686415	0.504328	0.0598297
SPZ1	-0.334987	1	-0.173789	1	-0.738818	0.119499	-3.03929	1.04167054437952e-15	-0.0261195	1	-0.684988	0.150551	0.659312	0.28035	-5.14254	1.03773886670338e-30
RGS2	NA	NA	NA	NA	NA	NA	NA	NA	NA	NA	NA	NA	NA	NA	NA	NA
LINC01095	0.506646	0.828482	0.240522	1	1.04783	3.25838410477279e-05	-0.173046	0.509677	0.410485	1	1.82527	2.98761648110823e-19	1.84794	1.22926470750235e-13	-0.316539	0.211479
ANKRD1	NA	NA	NA	NA	NA	NA	NA	NA	NA	NA	NA	NA	NA	NA	NA	NA
RPL9	-0.497529	1	0.98463	0.00340289	3.93496	4.83346590296616e-38	-4.6346	8.91681988016517e-17	1.39304	1	4.17009	3.16229396309146e-09	6.16048	5.79952112811027e-13	-8.42108	8.17329845519507e-11
PRR30	0.282052	1	0.0375364	1	0.964663	0.00551846	-0.0994109	0.786389	0.0054339	1	-0.595603	0.00757122	-0.306138	0.336016	-0.088814	0.744982
USP17L10	NA	NA	NA	NA	NA	NA	NA	NA	-0.530765	1	0	NA	0	NA	1.36649	NA
WDR37	NA	NA	NA	NA	NA	NA	NA	NA	NA	NA	NA	NA	NA	NA	NA	NA
LINC01693	-0.0724654	1	-0.161128	1	-0.502904	0.0723074	-0.272306	0.283068	-0.0457438	1	0.170203	0.431981	-0.217668	0.391447	-0.225248	0.252995
SNORD46	NA	NA	NA	NA	NA	NA	NA	NA	NA	NA	NA	NA	NA	NA	NA	NA
EPHA4	3.53679	NA	0	NA	0	NA	0	NA	0	1	-0.743703	NA	0	NA	0	NA
RAPGEF4-AS1	0.194067	1	0.299853	1	0.375077	0.347953	-1.41017	3.80594754284408e-06	-0.0215836	1	0.131941	0.613287	-0.0559098	0.882924	-1.89814	1.80099782094785e-18
ATRAID	0.452043	1	1.23626	NA	0	NA	1.78936	0.611794	-1.89851	1	0.0999392	NA	3.80598	NA	2.73428	NA
CAD	0.0374592	1	-0.160431	1	-0.352676	0.112759	-0.311494	0.104537	-0.0810049	1	-0.621879	1.91930024011949e-06	-0.597771	0.000253077	-0.186806	0.212291
CNOT10	-0.00321895	1	-0.234791	1	-0.578451	0.0696895	0.220245	0.46127	-0.0507137	1	0.405647	0.162654	-0.0130588	0.984823	1.11362	4.20379505383714e-05
PRICKLE4	0.115198	1	0.134091	1	0.0611782	0.789257	0.527807	0.000675361	-0.0793426	1	-0.227395	0.0409723	-0.341273	0.0106967	0.542377	1.97311306190237e-07
LINC01939	-0.444322	1	0.471134	1	-0.703232	0.206743	-1.38279	0.0023848	-0.0991949	1	-1.07809	0.047816	-0.142293	0.880054	-1.85949	0.000814615
LOC101929229	-0.166471	NA	0	NA	0	NA	-0.539697	NA	NA	NA	NA	NA	NA	NA	NA	NA
RFWD3	-0.174779	1	-1.22388	NA	-1.7619	NA	-3.54266	NA	0	1	-1.17491	NA	-1.38422	NA	-1.05244	NA
SNX17	-0.253301	1	-0.0494242	1	-0.0667883	0.860617	1.16059	2.14724625657318e-06	-0.043941	1	0.459248	0.161143	-0.873664	0.0229786	1.06201	0.000581111
SNORD126	0.0562844	1	-0.160893	1	-0.806591	0.00112919	-0.749977	0.000449293	0.0453878	1	-0.146791	0.266322	-0.233727	0.132699	-0.443262	0.000228327
ATP5MG	-0.17505	NA	0	NA	0	NA	-0.531117	NA	0	1	0.74866	NA	0	NA	0	NA
LOC101929528	0.241407	1	-0.0784263	1	-0.0268845	0.951426	-0.401101	0.156887	-0.0118414	1	-0.34122	0.078038	-0.0655419	0.837917	0.248002	0.220952
ZNF513	NA	NA	NA	NA	NA	NA	NA	NA	NA	NA	NA	NA	NA	NA	NA	NA
PPM1G	-0.0565228	1	0.160972	1	-0.231683	0.549465	-2.05808	1.53001303248558e-13	-0.107298	1	0.534171	0.00291132	0.557809	0.0108808	-1.10199	2.28120349763351e-09
MIR8485	0.147733	1	0.0169964	1	-0.427445	0.122316	0.584288	0.0103993	-0.0643061	1	0.273158	0.108597	-0.0381735	0.895373	0.984141	6.25976206920341e-10
FTH1P3	NA	NA	NA	NA	NA	NA	NA	NA	NA	NA	NA	NA	NA	NA	NA	NA
LOC101928333	1.26741	1	-1.11112	NA	0.367222	NA	0.144829	0.961109	-0.139655	1	1.30489	NA	-0.281342	NA	0.41263	0.837055
ANAPC1	-0.166471	NA	0	NA	0	NA	-0.539697	NA	NA	NA	NA	NA	NA	NA	NA	NA
TBC1D8B	-0.0544323	1	-0.0428049	1	-0.150688	0.639195	0.859746	0.000142621	-0.0304662	1	0.217701	0.37315	-0.442491	0.115988	1.10561	1.83208153054823e-07
TCHH	-0.187434	1	0.081526	1	1.43995	0.0537548	2.58	3.021182783846e-05	-0.0232937	1	-0.512347	0.214511	0.623754	0.171084	1.51588	8.23230633226166e-06
KIAA1191	2.24358	NA	1.67497	NA	0	NA	-0.539716	NA	0.403598	1	-1.45929	0.271221	-2.37519	0.391499	2.30392	0.151532
LOC105373878	-0.000878009	1	-0.134145	1	0.240388	0.0827619	-0.047803	0.73058	-0.0193328	1	0.48807	2.42528617324611e-06	0.610799	9.75430998882873e-07	0.0887885	0.47852
LINC00460	0.812618	1	0	NA	0.376542	NA	0.141972	0.972337	0.921862	1	-0.191235	NA	-0.57927	NA	-2.67138	0.113241
ANKRD16	0	NA	1.76527	NA	0	NA	0	NA	0	1	0	NA	2.45822	NA	0	NA
KRTCAP3	0.201288	1	0.227122	1	-0.341267	0.440396	-0.88988	0.0100239	0.163615	1	-0.399725	0.183565	-0.787519	0.0173066	-0.543837	0.0515021
EIF1B-AS1	-0.0413259	1	-0.373021	1	-1.21411	0.0509289	2.38836	3.55107588934862e-07	-0.0539236	1	0.0159549	0.992328	-1.49116	0.0576608	3.06706	1.16443660828115e-08
IFT172	0.397191	1	-0.169404	1	-0.75375	0.380347	-1.77299	0.0114197	-0.562438	1	-1.25197	0.223386	-1.14136	0.335364	-1.15731	0.212609
CCDC121	-0.0125244	1	-0.0234642	1	-0.812032	0.000443463	-1.36472	4.17874462583326e-12	0.0529786	1	-0.908541	1.40158434452982e-09	-1.08136	2.688991365761e-08	-1.00124	4.17288327385856e-09
LOC105370802	-0.0943911	1	-0.0332274	1	0.766028	0.248068	-0.621632	0.293686	-0.108363	1	-0.961129	0.00011997	-0.618348	0.0570056	-0.997407	0.000228955
JADE2	-0.17505	NA	0	NA	0	NA	-0.531117	NA	-2.1053	1	-3.09017	NA	0.110624	NA	1.46013	NA
LINC00894	0.364377	1	-0.107153	1	0.205902	0.672318	2.43207	3.57443787009601e-14	0.102426	1	0.799752	0.190605	1.63158	0.0156986	0.959185	0.0991042
HCG25	-0.767651	1	0.438192	1	-0.185177	0.787205	-1.45048	0.00359297	-0.311874	1	-0.901206	0.0282077	-0.0554212	0.94446	-1.83433	3.68293914046846e-05
KAZALD1	-3.343	1	-0.731664	NA	0.217629	NA	3.57007	0.143847	1.00553	1	-1.91705	NA	-2.37739	NA	1.0471	0.609975
FRS3	-1.40338	1	-0.468125	1	-1.00933	0.399271	-1.26118	0.203029	-0.225775	1	-1.08169	0.08166	0.0581776	0.958238	-2.58316	1.54171624116436e-05
NPAS2	-0.165164	1	0.0886599	1	-0.133218	0.81176	-1.53349	7.5771193848949e-05	0.0624259	1	-0.200877	0.551034	-0.11647	0.796328	-1.41659	6.56115989153088e-07
SLC4A1AP	1.42943	1	0.00795009	1	-1.79927	0.243369	0.0693833	0.963869	0.0594209	1	0.985956	0.304121	1.83607	0.0825778	0.704055	0.460578
TIMM22	0.0117471	1	0.0170412	1	0.497376	0.00598841	0.442397	0.0053516	0.104319	1	0.037137	0.847027	-0.120211	0.561427	0.0897312	0.571199
CDX2	0.0713062	1	-0.133075	1	-0.384948	0.157148	-0.673692	0.00230678	-0.0295604	1	0.193139	0.360663	-0.307798	0.203969	-0.358817	0.0611409
EVA1B	-0.170446	1	1.69152	1	-0.445204	0.777255	-6.72835	3.75248686971067e-05	0.431051	1	-0.552667	0.613448	-0.955726	0.515751	-4.54616	0.0040237
WARS	0.902618	1	0.109724	1	-0.835651	0.311084	-2.19864	0.000587964	0.296838	1	-1.26706	0.000161612	0.558633	0.240762	-2.05302	5.73017793354564e-09
RALB	0.112068	1	-0.364009	0.422715	1.60315	5.02923920169748e-32	0.188263	0.184472	-0.0940787	1	1.02062	2.29790033922151e-09	2.17962	3.69714348615304e-28	0.482665	0.0122959
DNMT3L	-0.100436	1	0.00805582	1	0.615415	2.24447921584523e-05	0.0551777	0.72907	0.0135684	1	0.26202	0.131834	0.402963	0.0518142	-0.27804	0.116007
ENO1-AS1	2.00378	NA	0.819628	NA	0	NA	-0.539054	NA	-0.530734	1	0	NA	2.57319	NA	1.36649	NA
GHR	-1.06671	1	-1.03442	NA	1.7853	NA	3.13516	0.276984	0.564733	1	-0.531764	NA	-2.96827	NA	0.0663005	0.984459
BRE-AS1	0.259209	1	-0.151355	1	0.624074	0.367136	-2.95464	4.61801943091759e-06	-0.204836	1	-0.372859	0.464679	0.287141	0.685394	-3.35105	1.36330464327505e-09
PLB1	-0.411713	1	0.248387	NA	-1.20754	NA	-1.51076	0.317023	-2.3269	1	0.212276	NA	1.79869	NA	0.101214	0.963391
LINC01687	-0.0803248	1	-0.144664	NA	-3.34795	NA	-4.01654	0.00691798	0.100515	1	0.793696	0.600995	-0.855453	0.649614	-1.76244	0.211156
CRMP1	NA	NA	NA	NA	NA	NA	NA	NA	NA	NA	NA	NA	NA	NA	NA	NA
MIR4482	-0.111373	1	-0.0988477	1	-0.606781	0.000199183	-0.0705075	0.678904	-0.0525262	1	0.437021	0.0137814	0.464641	0.0236472	0.17956	0.324647
VGLL3	NA	NA	NA	NA	NA	NA	NA	NA	NA	NA	NA	NA	NA	NA	NA	NA
KLF3	0.207521	1	0.121434	1	0.786173	0.302216	1.46422	0.0168527	0.175797	1	0.321599	0.759285	2.97751	0.000149601	1.93993	0.00497565
SNORA93	0.123875	1	0.286784	1	0.983037	6.82123941355741e-06	-0.564968	0.00442167	0.134855	1	0.536119	5.34545233384e-06	0.790443	2.90094816854021e-08	-0.853317	3.11356460088191e-11
IFIT3	NA	NA	NA	NA	NA	NA	NA	NA	NA	NA	NA	NA	NA	NA	NA	NA
SH3BGRL3	7.6418	1.90797396708782e-97	7.48046	2.25856815587823e-50	8.22712	8.40664805902476e-123	-2.73746	3.80380135584294e-09	6.88547	1.21798702770638e-32	5.87556	2.15177217055447e-135	8.97676	5.23467882621733e-250	-3.61897	1.19205537487036e-09
LINC01724	0.262232	1	0.18786	1	-0.403066	0.292144	-0.46186	0.147925	0.140295	1	1.34017	2.71215037910918e-25	1.28697	8.03523818551134e-17	0.024563	0.892977
LINC00649	NA	NA	NA	NA	NA	NA	NA	NA	NA	NA	NA	NA	NA	NA	NA	NA
COPS7B	0.296545	1	0.128764	1	-0.125325	0.7763	0.0863555	0.816859	-0.132293	1	-0.805059	0.118547	-2.02461	0.000386422	-0.0587054	0.915754
ALK	-0.0772985	1	-0.0738508	1	-0.686404	3.32700242077744e-07	-0.219373	0.0791955	-0.162779	1	0.0926391	0.626403	-0.342915	0.0831583	0.330213	0.0380438
PMAIP1	-0.0276998	1	1.27928	1	-1.82407	0.0843372	-5.73492	4.30969212875065e-07	-0.432721	1	-1.72426	0.0136311	-0.891198	0.247884	-5.60444	3.27788931812181e-06
EXO1	-0.097553	1	-0.0331064	1	5.94368	3.29724601261213e-41	7.15212	8.87947830043741e-65	0.0376186	1	3.98329	2.72418457541749e-56	6.0366	5.8081865829621e-98	6.24436	5.35647814311869e-120
LINC02516	-0.27279	1	0.1052	1	0.443577	0.108878	0.896014	5.90998140092729e-05	-0.128303	1	-0.271119	0.510928	-1.32023	0.00209403	1.02424	0.00390812
MIR31HG	NA	NA	NA	NA	NA	NA	NA	NA	0	1	0	NA	2.51671	NA	0	NA
MIR6512	-0.2807	1	-1.2099	1	0.362337	NA	-2.03	0.193605	-1.28101	1	2.22046	0.277112	3.6983	0.0100667	0.792453	0.594588
LINC01526	NA	NA	NA	NA	NA	NA	NA	NA	NA	NA	NA	NA	NA	NA	NA	NA
LOC339192	NA	NA	NA	NA	NA	NA	NA	NA	NA	NA	NA	NA	NA	NA	NA	NA
ARMC3	-2.9425	1	0.213427	NA	0	NA	2.23638	NA	-1.22156	1	0	NA	-0.928427	NA	0.593086	NA
FGFR1	-0.255569	1	0.586746	1	0.207421	0.849043	-4.94655	1.95942199902593e-06	-0.268203	1	0.567461	0.74141	-1.81122	0.274775	-2.8038	0.0409672
NDUFS3	-0.0820906	1	0.0393187	1	-0.654154	0.0131738	1.3424	4.51693863117387e-10	0.0172455	1	0.114785	0.459057	0.201048	0.273168	1.63754	2.30822986495943e-37
PCED1B-AS1	0.268944	1	0.0304457	1	-0.29225	0.50091	-0.370152	0.29905	0.0172274	1	-0.307423	0.0699185	-0.362945	0.0836463	0.0214964	0.91695
LINC01936	2.23592	NA	0	NA	0	NA	0	NA	1.3203	1	0.0946401	NA	0	NA	2.96787	NA
FUT9	0.423	1	-0.764739	NA	0	NA	0.624643	NA	2.30763	1	-1.1903	NA	-1.50007	NA	-3.61177	NA
SPN	-0.168362	1	0.281574	1	0.854698	0.424943	5.89161	1.68968909656569e-14	-0.0135145	1	-0.386682	0.316784	0.685051	0.35268	5.1644	2.06507703238094e-30
SLC16A1-AS1	-0.304382	1	0.333235	1	-1.47902	0.248037	2.27789	0.00710566	-0.13188	1	-0.586017	0.381759	-0.777601	0.364673	1.55918	0.00383723
OSTM1	-0.116224	1	-0.338833	1	-0.342419	0.642606	1.35434	0.0077037	-0.153766	1	0.141404	0.861646	-0.594754	0.454142	1.58085	0.00282863
SRD5A2	0.157301	1	0.105568	1	0.929688	0.000843255	0.593951	0.0185628	0.031972	1	0.657743	0.000925093	0.70518	0.0034795	-0.18101	0.428936
LINC01946	0.171885	NA	-1.17014	NA	0.21359	NA	0.183008	NA	1.39279	1	0	NA	-2.7656	NA	-3.85801	NA
PCDH7	NA	NA	NA	NA	NA	NA	NA	NA	NA	NA	NA	NA	NA	NA	NA	NA
MIR3149	0.121579	1	0.295144	1	0.321278	0.208084	-3.00435	5.92938753600437e-45	-0.139988	1	0.713895	0.00301372	0.87541	0.00356819	-2.56206	4.59813839225177e-24
KCNJ3	NA	NA	NA	NA	NA	NA	NA	NA	NA	NA	NA	NA	NA	NA	NA	NA
NHEJ1	-0.268755	1	-1.20069	1	-0.661083	0.532803	-2.98449	0.000550863	0.0919692	1	-0.424641	0.665126	-0.488387	0.696748	-4.81034	1.38996640510466e-08
PHF14	-0.354413	1	-0.0946004	1	-0.0653329	0.827964	0.0750699	0.762629	-0.141807	1	-0.232664	0.219139	-0.190753	0.463581	0.767653	1.0819694070724e-05
FAM92A1P2	0.0440044	1	0.0207478	1	0.720659	0.00055238	0.716337	7.08858983196585e-05	-0.17888	1	-0.345546	0.0369784	-0.872111	3.53863847417016e-06	0.268308	0.119697
SLC25A30-AS1	-0.166455	NA	1.67499	NA	0	NA	-0.539697	NA	0.430947	1	0	NA	0	NA	1.36649	NA
PARP11	0.738276	NA	0.281607	NA	0.24458	NA	-0.531264	NA	-1.98013	1	0.675799	NA	0.655382	NA	0.347817	NA
YIPF4	-0.351341	1	-0.085425	1	0.242934	0.568018	-0.126965	0.738112	-0.11093	1	-0.129206	0.553809	-0.35154	0.12723	-0.662494	0.000276506
MRTFA-AS1	0.0870799	1	0.271563	1	1.01786	0.000121758	1.27075	2.87977507145602e-08	-0.0145435	1	0.0234547	0.953575	0.309512	0.411372	0.0733528	0.820272
MIR4451	1.64532	NA	0.323193	NA	0.214401	NA	-0.539402	NA	2.25685	1	1.42197	NA	0	NA	0	NA
LCE3C	NA	NA	NA	NA	NA	NA	NA	NA	NA	NA	NA	NA	NA	NA	NA	NA
ZNF518A	NA	NA	NA	NA	NA	NA	NA	NA	NA	NA	NA	NA	NA	NA	NA	NA
PLEKHF2	-0.304058	1	-0.0692093	1	0.436653	0.360478	0.76386	0.0444049	0.00551188	1	-0.247706	0.139072	-0.64013	0.000805053	0.345296	0.036139
CTBP1	-0.261012	1	-0.006643	1	1.03237	6.22466598448486e-05	0.877534	0.000140812	0.146062	1	0.88796	3.7049731820131e-06	1.45229	2.33273987338221e-11	0.8706	1.97284105929632e-05
ADIG	0.0296782	1	0.0156395	1	-0.615762	0.027032	-1.10936	1.24501179855845e-06	0.0985372	1	-0.0755571	0.621136	-0.0297057	0.891858	-0.720436	3.21205292435404e-09
SEMA3F	NA	NA	NA	NA	NA	NA	NA	NA	NA	NA	NA	NA	NA	NA	NA	NA
LRRC37A6P	0.126392	1	0.33579	1	-1.12887	2.12325494432893e-05	1.4217	8.6484099516547e-11	0.0909801	1	-0.877508	1.2935116289858e-08	0.701536	0.000286323	1.55409	6.97931983521454e-23
ZC3H12A	-0.326061	1	0.125189	1	0.18511	0.90592	2.27224	0.0223127	0.104508	1	0.046224	0.978913	-0.0791351	0.966218	-0.171467	0.874274
KLRD1	0.439403	1	0.425268	1	1.46259	9.16934511831454e-05	0.299553	0.439552	0.0490295	1	1.90611	5.88419218856179e-14	2.67433	8.60211827359877e-23	0.54706	0.0534611
ETNK2	0.194476	1	-0.327811	NA	-0.805415	NA	0.290077	0.881006	-0.437133	1	0.336878	NA	1.10544	NA	-0.77905	NA
NKIRAS2	0.205651	1	0.00683944	1	-0.774169	0.00620313	-0.561837	0.0227257	0.0341938	1	-0.0601405	0.862588	0.166761	0.647312	-0.0963888	0.731375
TTC27	-0.160792	1	-0.102036	1	-0.579432	0.000830049	-1.38665	1.33937672994757e-21	-0.0803258	1	0.325462	0.00431643	0.129454	0.415892	-0.910222	6.34657964360024e-16
MRPS21	0.0142716	1	0.0841297	1	0.240937	0.466414	0.660341	0.00886809	-0.0758689	1	0.448334	0.108704	-0.231412	0.569597	0.778904	0.00415879
CSNK2B	0.177163	1	-0.118423	1	0.0499135	0.896449	-0.136763	0.637184	-0.126121	1	-0.495616	0.00495529	-0.214222	0.404865	0.482878	0.00887091
PADI1	0.359812	1	0.080756	1	-0.338579	0.46332	-0.373533	0.3315	0.0581491	1	0.0172181	0.942342	0.170322	0.458814	0.113654	0.532646
VN1R10P	1.53374	1	-0.00880578	NA	0	NA	1.08855	0.689128	-0.385218	1	-1.24828	0.246067	-0.347127	0.835917	-1.04086	0.368486
ALKBH4	NA	NA	NA	NA	NA	NA	NA	NA	2.87303	1	0	NA	-1.38426	NA	-1.05249	NA
SURF4	0.296512	1	-0.138384	1	-0.614796	0.0882375	-0.923189	0.00195474	0.0961597	1	-0.327147	0.0791441	-0.51091	0.00963353	-0.706021	1.71807100950633e-05
LRRC36	0.0143566	1	0.00756273	1	-0.283849	0.00436866	0.163696	0.0665042	0.07374	1	0.669185	7.7720276436754e-14	0.612195	4.11230674484548e-08	0.215238	0.0383968
DUSP2	-2.78137	1	0.286703	NA	1.54456	NA	-1.36264	0.426558	1.61862	1	-1.2658	NA	-2.33882	NA	-3.37374	0.108949
TNFAIP6	1.07546	1	0.808032	1	0.326182	0.827345	0.512461	0.671511	0.514784	1	0.830157	0.152693	2.62025	2.89599804687311e-07	0.924586	0.0672214
MOB2	0.0454295	1	0.26353	NA	1.22243	NA	3.37494	0.135352	0.442737	1	5.85128	4.72204809972915e-05	7.1416	3.0097870183123e-16	1.02882	0.31881
MIR4687	0.269291	1	0.0422881	1	-0.516617	0.310105	-0.188347	0.689097	0.132101	1	-0.691142	0.000728662	-0.118136	0.721234	-0.264079	0.240552
ZNF582	0	NA	0	NA	1.24982	NA	0	NA	0	1	0.74866	NA	0	NA	0	NA
LOC102723376	0.249408	1	0.102625	1	0.450879	0.356381	-0.962545	0.0173096	0.0751485	1	-1.02078	0.015988	-0.603444	0.246418	-0.967487	0.0188071
MIR4784	NA	NA	NA	NA	NA	NA	NA	NA	0	1	0	NA	1.56476	NA	0	NA
LOC283856	NA	NA	NA	NA	NA	NA	NA	NA	NA	NA	NA	NA	NA	NA	NA	NA
GUCA1C	-2.41294	1	-0.0553568	1	1.23541	NA	4.43906	0.0347582	-1.09473	1	-0.564834	NA	-2.50771	NA	0.359223	0.868857
HS1BP3	NA	NA	NA	NA	NA	NA	NA	NA	NA	NA	NA	NA	NA	NA	NA	NA
CAPN5	0.0783031	1	-0.01841	1	-1.03078	5.03617847903022e-06	-1.81692	7.02091813289299e-21	-0.114381	1	-0.577425	0.00137931	-0.816209	7.10583893010358e-05	-0.89009	4.12864320213854e-07
SOX11	0.153912	1	-0.129304	1	-0.0310722	0.933712	-0.439767	0.0656585	0.132969	1	0.547974	0.000674899	1.00096	1.0377839121617e-09	-0.152849	0.368414
YLPM1	0.106687	1	0.30333	1	1.07407	2.53119656313288e-08	0.307747	0.0946505	0.0796957	1	0.0385452	0.802999	0.818744	1.35447463959885e-10	-0.0560437	0.683883
LTBP1	-0.0635064	1	-0.0763721	1	-0.405916	0.252612	-0.533633	0.0680109	-0.112794	1	-0.119219	0.644916	-0.372987	0.177317	-0.155994	0.509939
POLK	0.0362022	1	0.0403752	1	-0.459705	0.133384	-0.314557	0.24669	0.0200037	1	-0.102345	0.802616	0.678323	0.0833941	-1.02834	0.000891264
ALKBH5	-0.19495	1	0.118435	1	1.10279	0.0252843	0.124858	0.809292	-0.115039	1	0.4437	0.0730597	-0.000140728	1	-0.515302	0.0382013
CAPN1	0.0136545	1	0.291945	1	-0.252703	0.158199	0.152381	0.341558	-0.0275453	1	0.342137	0.00270863	0.546726	2.73894879415622e-05	0.390071	0.000635887
BTBD16	-0.131489	1	-0.0235409	1	-0.867202	3.77945057011159e-05	-0.0460108	0.842451	-0.0852982	1	0.0208981	0.929254	0.114588	0.631704	-0.209999	0.209565
MIR548A3	1.85328	NA	0	NA	0	NA	0	NA	-0.576128	1	-1.17491	NA	0	NA	2.37359	NA
CDC42SE1	NA	NA	NA	NA	NA	NA	NA	NA	NA	NA	NA	NA	NA	NA	NA	NA
LINC02588	-0.00827221	1	-0.0737558	1	0.384857	0.00963056	0.116032	0.421328	-0.0851739	1	0.894228	1.18726092735545e-21	0.565549	2.44540609520212e-06	0.0236312	0.857757
TRIM67	-0.897906	1	-0.978213	NA	2.23498	NA	0.191761	0.963128	1.76459	1	-1.51286	NA	-0.746662	NA	-1.49977	0.403479
DDO	-0.172319	1	-2.09136	NA	0.748487	NA	-3.57474	0.210558	0	1	-0.781511	0.779552	1.38953	0.510885	-6.5465	0.000642427
USP9Y	0	NA	-2.78759	NA	0	NA	0	NA	0	1	0.74866	NA	0.127625	NA	-1.03243	NA
LINC02547	-0.104163	1	0.131766	1	0.735351	0.156845	1.4929	0.000327773	16.0028	0.918712	0	1	-24.8962	0.000266212	-25.2594	1.06634702732114e-05
LINC00870	0	NA	0	NA	0.24531	NA	0	NA	0	1	2.35774	NA	1.49712	NA	0	NA
DHX33	0	1	0	NA	-3.19743	NA	-4.9412	NA	0	1	0	NA	0.107617	NA	-1.05244	NA
LINC01320	-0.0145276	1	0.0132966	1	-0.104213	0.756321	0.901684	7.25862784545114e-05	0.0291061	1	0.536979	0.0100302	-0.242351	0.426076	1.19189	8.00870401031047e-09
PRKXP1	0	NA	0.217806	NA	0	NA	0	NA	NA	NA	NA	NA	NA	NA	NA	NA
MIR4798	0.655554	1	-0.70516	1	1.06596	0.356809	-1.11573	0.298291	0.964962	1	0.183441	0.793357	0.825092	0.259084	-1.18718	0.079821
MIR548AD	NA	NA	NA	NA	NA	NA	NA	NA	NA	NA	NA	NA	NA	NA	NA	NA
TFDP3	NA	NA	NA	NA	NA	NA	NA	NA	NA	NA	NA	NA	NA	NA	NA	NA
MHENCR	NA	NA	NA	NA	NA	NA	NA	NA	NA	NA	NA	NA	NA	NA	NA	NA
ILF2	0.256812	1	-0.241269	1	-1.02083	0.235516	-0.98913	0.176127	-0.0311567	1	-0.940232	0.0579746	-0.118689	0.882233	0.114935	0.835134
SLC6A4	0.0738507	1	0.0398288	1	0.337498	0.170592	0.456242	0.0245633	-0.064275	1	0.239338	0.296547	-0.268434	0.35546	0.577126	0.00631512
THCAT155	-0.085815	1	-0.545496	NA	-2.79664	NA	-3.46876	0.0201782	-0.0797083	1	2.9781	0.131462	-0.493915	0.781424	-1.61432	0.185388
CCT3	-0.464383	1	-0.0932942	1	-0.221179	0.943656	3.35628	0.057541	0.300461	1	1.28492	0.449059	1.15388	0.446734	1.68875	0.134233
DPYD	0.0633563	1	0.0421248	1	0.000117235	1	0.157288	0.248938	-0.0723013	1	0.556546	0.00744077	-0.0946808	0.790463	0.833956	8.89885627473342e-05
SGMS1-AS1	0.482275	1	0.584109	1	0.61077	0.332329	-3.98378	5.09774081922163e-14	0.362939	1	-0.608525	0.240582	-0.685971	0.229743	-4.13532	1.53960967826655e-17
NUP153	-1.48975	1	0.12806	1	-1.35143	NA	-3.30213	0.00578763	1.76081	1	-1.28958	0.137342	-1.90368	0.0812039	-3.7774	0.0005021
MIR4688	-0.0611498	1	0.0377116	1	0.811081	0.0582448	0.640715	0.0866452	0.00131745	1	0.698167	0.000170023	0.336796	0.200659	0.57735	0.00400079
POLQ	NA	NA	NA	NA	NA	NA	NA	NA	NA	NA	NA	NA	NA	NA	NA	NA
CXorf40B	0.109516	1	-0.0203755	1	0.82439	0.0133194	0.762122	0.00833119	-0.0704285	1	0.254822	0.508887	-0.92096	0.0282222	0.98894	0.00313623
RTN4RL2	0.390379	1	0.0833857	1	-0.376107	0.29013	-0.836289	0.00282898	0.0302871	1	0.0913203	0.700079	0.232518	0.346847	0.0861854	0.683901
TNFAIP3	0.430703	1	0.108444	1	-0.48917	0.326533	-0.0511842	0.918382	0.123702	1	-0.318327	0.681806	-0.0564217	0.948289	1.12891	0.011101
LOC649352	0.898455	0.508527	0.591975	1	2.40266	1.95043036819343e-13	-2.75405	6.4461442694478e-18	0.166372	1	-0.239433	0.428377	3.52926	4.44087633907583e-36	-2.44504	2.90395811970765e-17
PRDM16	1.70481	NA	0	NA	0	NA	0	NA	NA	NA	NA	NA	NA	NA	NA	NA
EIF4A2	-0.615682	1	0.479754	1	-1.28271	0.0369469	-3.96039	4.34311126778466e-13	-0.0935365	1	0.453086	0.242692	0.184726	0.705903	-3.67608	3.48806603209766e-23
CD101	-0.101029	1	0.153228	1	0.844078	3.35513157779981e-09	0.941095	2.55329935578176e-14	-0.0282349	1	-0.235948	0.0331907	-0.172958	0.245933	0.318965	0.00441787
MOXD1	1.08601	1	0.543139	1	1.26456	0.141841	0.226521	0.802408	0.878729	1	0.572595	0.25374	0.583301	0.377364	-1.20731	0.0353046
TRIM58	-0.123773	1	0.0106783	1	0.458154	0.018515	-4.94072	5.38689622173242e-160	0.15606	1	0.566887	0.105099	-1.06357	0.00372287	-4.06526	1.40699184346573e-40
HEATR5B	0.475698	1	-0.41896	1	-1.35727	0.155581	0.635762	0.405572	0.184115	1	3.46754	1.0328212854205e-09	2.73757	2.28544337673248e-05	0.416216	0.541902
LOC101927636	-0.0740421	1	-0.127322	1	0.199356	0.735085	-0.252157	0.598749	0.0191957	1	-0.103433	0.685356	-0.162305	0.58576	-0.352559	0.0904996
ASDURF	0.0143004	1	-2.18605	NA	-2.78737	NA	-2.82055	NA	-0.530765	1	0	NA	0	NA	1.36649	NA
ZNF260	-0.354472	1	0.0656901	1	0.0458545	0.978407	-1.79552	0.0782921	-1.96949	1	0.382061	0.694771	-0.379306	0.761259	0.228322	0.802017
LRTM2	-0.24299	1	0.0616818	1	0.887493	0.00404405	0.635802	0.0199441	-0.114537	1	-0.182818	0.329555	-0.728971	0.000176671	-0.0393895	0.844712
SRGAP2-AS1	-1.99105	1	-0.381121	NA	2.79864	NA	3.57094	0.315084	1.08591	1	1.19562	NA	2.09108	NA	0.745414	NA
UBXN11	0.882508	1	-1.31963	NA	-3.64765	NA	-2.9669	NA	-0.530712	1	-2.61167	NA	-0.475187	NA	-1.67756	NA
GABRA6	-0.278319	1	-0.046654	1	-0.745335	0.0321725	-2.98089	1.51820803006902e-24	0.00156415	1	-0.714761	0.0253861	-1.02696	0.00816762	-2.39177	2.25471411698744e-13
TRIM56	0	NA	0	NA	2.56162	NA	0	NA	0	1	0.74866	NA	1.56476	NA	0	NA
LOC102724604	0.110237	1	-0.14373	1	0.458086	0.45041	-0.248295	0.649454	-0.201715	1	0.303986	0.459228	1.50499	0.000115674	-0.0197897	0.966253
PENK	NA	NA	NA	NA	NA	NA	NA	NA	NA	NA	NA	NA	NA	NA	NA	NA
LOC105379511	-1.08969	1	-0.729059	1	0.175416	NA	1.49754	0.37662	0.470752	1	0.203182	0.890214	1.22119	0.39945	-4.3387	0.000130262
RNF166	-0.166529	NA	-0.268478	NA	0.243441	NA	-0.539586	NA	3.897	1	0	NA	0	NA	0	NA
LOC101929596	0.298108	1	0.0769937	1	-0.562586	0.148504	-0.717785	0.0265279	0.226307	1	0.083502	0.780875	-0.0247082	0.956544	-0.299779	0.212597
HMGN2	NA	NA	NA	NA	NA	NA	NA	NA	0	1	-2.55528	NA	0.0599795	NA	-1.03243	NA
ZNF250	0.289096	1	-0.23177	1	0.115225	0.827345	0.667337	0.0735873	0.0568164	1	-0.730746	4.4538659728912e-05	-0.522323	0.0300137	0.45277	0.0228094
RNF6	-0.0659894	1	-0.0291541	1	0.0177688	0.957332	-1.36962	2.62095253576401e-12	0.101247	1	0.167989	0.513887	-0.0740128	0.838735	-0.933221	2.03374082578111e-05
FBXL21	-0.0258531	1	0.377326	1	1.30348	0.000120807	0.168879	0.636592	-0.127787	1	1.06991	4.06577873022969e-09	0.789018	0.000661369	-0.121357	0.599564
DHX57	-1.4541	1	-0.66878	1	0	NA	4.65746	0.0120099	-0.509244	1	0.981408	0.313652	1.73003	0.0842639	-0.954372	0.307636
CYTOR	-0.245238	1	-0.0603056	1	0.0799168	0.80386	0.0660814	0.807484	0.0412364	1	0.0588361	0.783401	-0.607188	0.00149181	-0.181531	0.298003
CSF2	0.703196	1	0.1329	1	0.969777	0.30138	0.78971	0.332908	0.360106	1	4.13417	2.47472157348029e-26	2.72861	9.33959169085368e-12	-0.111818	0.826321
LOC100128325	NA	NA	NA	NA	NA	NA	NA	NA	0	1	0	NA	1.49712	NA	0	NA
MORN2	0	NA	-0.204627	NA	1.81621	NA	0	NA	-0.530699	1	-0.476781	NA	-3.37845	NA	-2.08487	NA
SIAH2	0.0385668	1	0.0575547	1	0.67638	0.0825706	-0.254537	0.496058	-0.122539	1	-0.414513	0.267186	-0.560011	0.214372	-0.783093	0.0259943
MIR208A	0.0480683	1	-0.0360631	1	0.815281	0.000237964	0.418843	0.0418694	0.372794	1	1.19956	1.17185419954307e-09	1.69741	2.0869509870142e-13	0.239391	0.31255
HMGCS2	NA	NA	NA	NA	NA	NA	NA	NA	NA	NA	NA	NA	NA	NA	NA	NA
MGC34796	-0.172791	1	-0.707983	NA	-2.23468	NA	-3.96875	0.199791	0	1	-5.23551	0.00150254	0.942982	0.627386	-5.83123	0.00111751
ERI3	-0.40068	NA	0	NA	-2.67633	NA	-0.849032	NA	-2.95607	1	-0.213127	NA	3.51669	NA	3.79185	NA
SOS1	0.219886	1	-0.0415793	1	-0.795694	0.00674219	-0.491474	0.0601512	-0.00354283	1	-0.637375	1.19385396514039e-05	-0.487032	0.00985423	-0.158789	0.350189
BABAM1	0.102383	1	0.0307287	1	0.775509	0.0227134	0.26651	0.412209	0.125963	1	-0.130597	0.450747	0.0877648	0.710014	-0.329684	0.0323882
MRPL45P2	0.167197	1	-0.115303	1	-0.724016	0.0149957	-0.441451	0.0969884	-0.121849	1	-0.435542	0.0112053	-0.527454	0.0131286	0.203951	0.277574
MRPL35	-0.00357147	1	-0.369391	1	-0.443947	0.640733	-0.360241	0.653766	-0.0505573	1	-1.12909	0.0884969	-1.62833	0.056696	-0.512426	0.467415
MYL3	-0.12903	1	0.18698	1	0.531708	0.0296742	0.847804	2.92043878854614e-05	-0.0932406	1	0.258468	0.179126	-0.178682	0.494938	0.648846	0.000257381
PMS2P9	0	1	0.0671289	NA	0.0528737	NA	-5.26551	0.00882367	-0.798356	1	-2.25081	0.310269	1.01787	0.730977	-10.2938	4.36056996819622e-07
RALGAPA1P1	0.462567	1	-0.497069	1	-0.929193	0.469285	-0.342984	0.76411	0.475124	1	-1.0691	0.322166	-1.06601	0.434141	-0.086884	0.941536
RPL19P12	NA	NA	NA	NA	NA	NA	NA	NA	-3.71298	1	3.69716	NA	0	NA	4.5488	NA
TMEM178A	0.104792	1	0.234228	1	-0.546039	0.436828	-1.34091	0.0157965	0.398341	1	-0.531	0.358977	-0.326843	0.69446	0.0192796	0.979172
ZDHHC19	0.054402	1	0.281663	1	-0.615286	0.244676	0.226169	0.642413	0.0185231	1	0.244132	0.65742	0.778103	0.160025	0.16396	0.745326
CXCL1	0.166045	1	-0.653704	1	0.221024	0.950296	5.91708	0.000471477	0.782439	1	-1.17492	0.687253	0.601222	0.803347	1.96647	0.19399
KRTAP19-7	-0.202865	1	3.27767	1	6.30231	0.000363653	3.59316	0.0389572	0.668565	1	1.93509	0.0946459	5.12061	9.86597112732387e-06	3.2069	0.00403033
LOC101929767	NA	NA	NA	NA	NA	NA	NA	NA	NA	NA	NA	NA	NA	NA	NA	NA
MLNR	0.794291	1	0.386605	1	0.197325	0.874606	0.374593	0.705372	-0.482966	1	-1.20065	0.00700502	-0.21677	0.781262	0.332451	0.526405
FAM86JP	0	1	1.22073	NA	-4.23155	NA	-4.50978	NA	-0.530724	1	1.16595	NA	0	NA	1.36649	NA
KIRREL1-IT1	0.663029	1	-0.273915	1	-1.58686	0.0750217	-2.07604	0.00552653	0.0287627	1	-0.55393	0.344556	-2.16396	0.00263624	-0.906639	0.103501
EML4	2.71511	1	1.29822	NA	1.79892	NA	-0.539306	NA	-1.40055	1	0.187055	NA	-2.35602	NA	-0.192621	NA
COL1A2	-0.108858	1	0.167819	1	0.573995	0.0177432	0.967542	1.33298371176628e-06	-0.0379186	1	0.168388	0.114275	-0.209356	0.107795	0.230199	0.0263989
SRSF7	0.0427739	1	0.109846	1	-0.408283	0.00436883	-3.57453	8.57676404090841e-208	0.0615282	1	-0.788321	1.33541103860286e-05	0.0616357	0.855762	-4.17887	6.59261694066131e-111
HCG14	0.194604	1	0.0262884	1	0.387583	0.00967656	-0.321389	0.0140402	0.00147638	1	0.214009	0.454741	0.0372752	0.938167	0.304595	0.260532
DYNC1I1	1.85124	1	1.74793	NA	1.24716	NA	0.541137	NA	0.26806	1	-3.09391	NA	1.50172	NA	3.0285	NA
CACNA1S	-0.973322	1	0.128593	1	0.144026	0.838407	-2.28428	2.76714265611567e-06	0.550188	1	-1.40082	6.9306226458675e-05	-0.880272	0.0339896	-3.4379	3.96489935295713e-17
TMEM65	0.537825	1	1.14996	NA	-0.530324	NA	-2.06811	0.211024	-1.98023	1	-0.25678	NA	-2.23714	NA	-0.964764	NA
GCNT1	-0.332652	1	0.169979	1	1.08787	0.000164153	0.783456	0.00244452	-0.189967	1	0.620192	0.000812686	0.728552	0.00158982	-0.477218	0.0205629
LOC101928131	0.293723	1	0.320424	1	0.688842	0.00495027	0.781862	0.000235955	0.243682	1	-0.582422	5.9083029369396e-06	0.912399	1.3879584563236e-06	0.942725	1.72545028109029e-08
RUNDC1	-0.166471	NA	0	NA	0	NA	-0.539697	NA	-0.530765	1	0	NA	0	NA	1.36649	NA
LOC105379192	-0.130585	1	0.0515612	1	0.202592	0.473493	0.743004	0.000415915	0.0728998	1	0.726987	7.34507419245247e-06	0.632086	0.00143492	0.523774	0.00223656
FCER1G	NA	NA	NA	NA	NA	NA	NA	NA	NA	NA	NA	NA	NA	NA	NA	NA
RGPD1	0.950843	1	0.207235	1	0.910944	NA	-2.12806	0.182806	2.16627	1	-0.376854	NA	1.61026	NA	-1.64521	0.421625
LINC01819	0.319866	1	0.0778186	1	0.915125	0.152336	0.361819	0.547556	0.309575	1	-0.142209	0.77032	-0.72484	0.132149	-1.34801	0.000316638
ZXDB	NA	NA	NA	NA	NA	NA	NA	NA	0	1	3.03765	NA	1.49839	NA	0	NA
MIR761	0.178712	1	0.0805585	1	0.485187	0.107196	0.420071	0.111482	0.172019	1	0.152268	0.510172	0.700969	0.00126371	0.295404	0.140162
MIR6086	NA	NA	NA	NA	NA	NA	NA	NA	NA	NA	NA	NA	NA	NA	NA	NA
GTF3C6	NA	NA	NA	NA	NA	NA	NA	NA	NA	NA	NA	NA	NA	NA	NA	NA
DKK3	0.374849	1	-0.197365	1	0.772357	0.076432	0.865273	0.0187268	0.09164	1	0.109506	0.600965	-0.0647701	0.825055	0.403552	0.0242594
ZFP36L2	0.175329	1	0.196301	1	-0.0164179	0.949483	-1.65215	3.05786730215522e-27	0.0468478	1	1.90221	6.41687792083047e-12	0.568063	0.144618	-2.26265	1.38348180885749e-14
TXNL4A	0.333629	1	0.614829	0.0721998	0.965586	7.29231922074541e-07	-0.409548	0.0242148	0.238352	1	1.29021	4.34454921476346e-23	1.85676	9.49616856448856e-33	-0.483061	0.0016273
LINC02145	0.324687	1	-0.0936747	1	-0.0631176	0.9093	0.436413	0.254578	0.153132	1	0.259555	0.30272	0.151902	0.668404	0.58408	0.0117199
DIABLO	1.2686	NA	0	NA	1.24982	NA	-0.531119	NA	2.3087	1	0.588379	NA	-1.36465	NA	-1.03286	NA
TMEM88B	0.258503	1	-0.0828074	1	-0.0958105	0.798758	-0.485079	0.0711939	-0.0177294	1	0.19101	0.366804	-0.351833	0.149298	-0.293578	0.139297
TIFA	0.748866	1	-2.05357	NA	0.393577	NA	-1.97157	NA	0.951318	1	-0.351444	NA	-1.63566	NA	-1.99323	0.318043
ABCG8	0.242327	1	0.25067	1	0.537147	0.332271	-2.83131	2.69409659060287e-10	0.31245	1	0.148275	0.685728	0.0147094	0.98294	-2.22904	1.98854084079304e-12
ANK2	1.70483	NA	-1.17014	NA	0	NA	0	NA	0	1	-1.01153	NA	0	NA	0	NA
SIX2	-0.104113	1	-0.0574333	1	-0.343568	0.36009	-0.732236	0.0129688	0.0570117	1	-0.234419	0.514524	-0.66462	0.0775133	-1.25179	2.22359983719018e-05
TBCD	0.0692711	1	1.26809	1	1.29293	0.389456	2.17863	0.0766553	0.472409	1	2.22945	0.104783	2.92325	0.0134397	0.340862	0.775795
CLCN6	-0.0710357	1	-0.165485	1	-1.30993	1.4894624414003e-23	-0.471573	7.51706585165139e-05	0.0667076	1	-0.212804	0.339295	-0.919954	7.0357286171626e-05	0.0411513	0.865954
CYTH3	-0.147134	1	-0.0122775	1	-0.15472	0.700939	-0.366114	0.236125	-0.0871513	1	0.219485	0.277977	0.375743	0.108323	0.128416	0.536313
LCE6A	0.0830986	1	-0.156326	1	-0.336028	0.182104	-0.734713	0.000269137	0.0709553	1	0.35742	0.0737292	0.229725	0.38629	-0.753561	8.05000866024878e-05
AGXT2	NA	NA	NA	NA	NA	NA	NA	NA	NA	NA	NA	NA	NA	NA	NA	NA
LOC145845	1.70481	NA	0	NA	0	NA	0	NA	-1.11625	1	0.74866	NA	0	NA	1.952	NA
HERC3	0	1	0	1	-0.0163354	NA	-7.26473	0.000111681	0	1	-0.888439	0.11542	-0.202534	0.826643	-8.56819	1.56820248719531e-10
FLJ37201	-0.263331	1	0.214277	1	0.625993	0.310768	1.38868	0.00408421	0.133168	1	-0.103504	0.840055	-0.419803	0.407874	0.214789	0.599339
SPSB4	-0.950786	1	-0.531207	1	-0.182785	0.863556	-0.0664819	0.944002	-0.437632	1	-0.530714	0.461132	-2.1621	0.00589417	-0.22141	0.724365
LINC02432	0.164785	1	-0.0628543	1	-1.08725	0.000175484	-3.49161	5.5854873628189e-46	0.213791	1	-0.681563	0.0506038	-1.7353	9.90823460085786e-06	-2.57536	1.44097204468066e-14
VPS54	2.69179	1	0.285782	NA	-1.56976	NA	-4.30711	0.045799	-0.530722	1	0	NA	-3.38725	NA	-2.09367	NA
ALDH1L1-AS2	-0.0828174	1	0.165422	1	1.22121	6.6654519180332e-05	0.20612	0.513339	0.0417626	1	0.435171	0.0113835	0.387989	0.0803882	-0.493972	0.00622041
EIF3L	0.731781	1	-0.474417	NA	-3.22046	NA	-1.40566	0.465503	0.16325	1	-1.17492	NA	0.0843127	NA	2.87695	NA
SLC15A2	0.257087	1	0.0445448	1	0.146101	0.640618	-0.940406	1.73765821361581e-05	0.0252317	1	-1.03163	1.36615566078281e-09	-0.800666	0.00031522	-0.28431	0.158952
TMIGD3	-0.470251	1	0.159757	1	-0.0981656	0.908651	1.20865	0.026849	0.149145	1	-0.504764	0.405053	-0.360129	0.635441	0.985148	0.0419426
NSUN3	0.151144	1	-1.2741	NA	2.20975	NA	0.170594	NA	0	1	-1.97332	NA	-2.38675	NA	-2.05496	NA
SGSM3	-0.149098	1	0.108338	1	0.817688	0.0128	-0.430597	0.172224	-0.166343	1	-0.396191	0.0707797	-0.0921672	0.789306	-0.248236	0.283784
MIR4447	0.101105	1	-0.114598	1	-0.904756	0.000355911	-1.28626	2.06838761960313e-09	0.0179802	1	-0.0908311	0.504859	-0.000954199	0.999895	-0.601439	1.17609630604346e-07
SNORD92	NA	NA	NA	NA	NA	NA	NA	NA	NA	NA	NA	NA	NA	NA	NA	NA
RPL17-C18orf32	NA	NA	NA	NA	NA	NA	NA	NA	NA	NA	NA	NA	NA	NA	NA	NA
PIGF	-0.909649	1	0.463727	1	1.03892	0.230499	-0.88811	0.239409	-0.707429	1	-0.00193339	1	-1.22993	0.24282	-2.3793	0.00295981
ELOVL6	-0.127672	1	-0.0854359	1	0.548531	0.15141	0.571162	0.0791865	0.00332406	1	-0.463435	0.0350059	-0.107442	0.766495	0.560158	0.0120994
HMGB2	-0.206083	1	0.0167414	1	1.02809	1.97367519330777e-05	1.64643	7.36631459722834e-16	-0.123425	1	0.406059	0.0293952	0.105205	0.729559	1.58021	1.46976520471177e-18
OR7E91P	-0.178571	1	-0.0967374	1	0.610813	1.84159209333348e-07	0.0977702	0.410331	-0.090264	1	-0.672123	0.014513	-0.373471	0.337184	0.781559	0.00606916
PFN1	0	NA	-1.17014	NA	1.24982	NA	0	NA	1.39272	1	0	NA	0	NA	0	NA
LINC01118	0.202422	1	0.0282104	1	-0.540834	0.100125	0.385481	0.183922	0.127734	1	1.1441	3.62491609142488e-14	0.840578	1.82645775079364e-05	0.955954	1.02100375072144e-08
LHFPL6	NA	NA	NA	NA	NA	NA	NA	NA	0	1	0	NA	-1.36422	NA	-1.03243	NA
LINC00384	-0.0507824	1	0.704122	0.801243	-0.176059	0.617284	-0.815528	0.00173466	0.0657049	1	0.409823	0.469785	0.337754	0.648265	-1.81073	0.000185024
MIR4640	NA	NA	NA	NA	NA	NA	NA	NA	NA	NA	NA	NA	NA	NA	NA	NA
PTPN3	NA	NA	NA	NA	NA	NA	NA	NA	NA	NA	NA	NA	NA	NA	NA	NA
AK1	-0.0561297	1	0.0503774	1	0.638604	0.12535	-0.111493	0.794062	0.081099	1	0.741442	0.123495	0.54075	0.393426	0.635803	0.189221
RPL32	0.518565	1	0.240453	1	-0.311724	0.417221	-1.31564	5.48265774220711e-06	-0.0305272	1	-0.175156	0.56363	0.102761	0.80374	-1.68806	1.09418895809532e-11
CREG1	0.33682	1	0.0471722	1	-0.133112	0.756226	-1.32493	4.501515852195e-06	-0.0194648	1	-0.480939	0.0374642	-0.422752	0.16273	-0.23902	0.34532
ACTRT2	0.0599399	1	-0.0331128	1	0.0877703	0.685483	-0.436848	0.00526802	0.0555419	1	-1.29962	8.37315571666815e-08	-0.0853223	0.852744	-0.996748	0.000192573
TACR1	NA	NA	NA	NA	NA	NA	NA	NA	-0.530722	1	-3.86591	NA	0	NA	1.3665	NA
CCDC70	0.453135	1	1.25025	NA	-2.80182	NA	-1.503	0.303525	0.407225	1	-2.73784	0.00164658	-0.823375	0.533774	-0.49683	0.628792
MYO3B	0	NA	0	NA	1.83539	NA	0	NA	-0.530765	1	0	NA	0	NA	1.36649	NA
NAV2	-0.296238	1	0.177067	1	-0.674024	0.201664	-2.36694	2.87686738056665e-07	-0.328432	1	-0.213127	0.952062	-4.55341	0.0233981	-1.84435	0.197921
STPG4	0.0797473	1	0.209609	1	-0.612854	0.0901643	-0.169726	0.626817	0.0789685	1	0.104748	0.704975	-0.187115	0.565661	-0.383168	0.0938463
MIR29C	0	NA	-1.22575	NA	2.82662	NA	0	NA	0	1	2.71837	NA	4.29856	NA	0	NA
ZNF793	NA	NA	NA	NA	NA	NA	NA	NA	NA	NA	NA	NA	NA	NA	NA	NA
DQX1	-0.160185	1	-0.233614	1	0.503353	0.111773	0.154614	0.618092	-0.0415749	1	-0.172462	0.468171	-0.546462	0.0237339	-0.718232	0.000323319
AREL1	-0.526974	1	-0.823289	1	-0.0477307	0.973161	-2.49753	0.00424841	0.568271	1	-1.10803	0.437794	-1.51151	0.345777	-0.598111	0.637541
MSH2	0.0247344	1	-0.0549833	1	-0.343966	0.136759	-0.501157	0.00856303	-0.0424777	1	0.129042	0.42431	-0.174376	0.378839	-0.213407	0.1587
FAF1	-0.107894	1	-0.031683	1	0.596974	0.00217523	3.13944	4.62584567000225e-89	-0.108038	1	-0.298175	0.0486576	-0.612244	0.000567761	2.75462	2.40962207063325e-87
PPP1R21	0.0913122	1	-0.0351648	1	0.242791	0.337113	0.850601	8.58898688828903e-06	-0.0164967	1	0.102018	0.642989	-0.506902	0.0225368	0.778982	7.72453422032245e-06
PIM1	-0.197498	1	-0.0720248	1	0.14273	0.605741	0.96212	6.48177501308811e-07	-0.00770426	1	-0.00428695	0.995056	-0.0204158	0.966531	0.312867	0.193679
SLC16A14	0.14797	1	0.411701	0.978119	0.281801	0.233733	2.28883	2.64419481136369e-39	0.186568	1	-0.0461616	0.835606	2.32489	2.63975243626607e-41	2.24267	1.34950224780422e-45
MIR4297	-0.180297	1	-0.407791	1	1.01697	0.00101592	-1.41646	3.01415477774041e-07	-0.0203216	1	1.45015	0.0161407	0.810631	0.231424	-0.503634	0.372369
MIR6077	NA	NA	NA	NA	NA	NA	NA	NA	NA	NA	NA	NA	NA	NA	NA	NA
ARMCX1	NA	NA	NA	NA	NA	NA	NA	NA	NA	NA	NA	NA	NA	NA	NA	NA
IGSF11-AS1	0.135215	1	0.0729721	1	0.899838	1.33676815848799e-05	-0.286571	0.154352	-0.0654928	1	-0.455084	0.00536107	0.260793	0.22278	-0.31777	0.0622907
INTS3	NA	NA	NA	NA	NA	NA	NA	NA	NA	NA	NA	NA	NA	NA	NA	NA
CEP41	-0.0164289	1	-0.139408	1	-0.693033	5.53950172403261e-05	-0.197861	0.228445	0.0498093	1	-0.821359	2.52004208076088e-14	-0.759786	6.19074957332509e-08	0.0432692	0.769615
FHAD1	0.243298	1	-0.267398	1	-0.266478	0.484215	-1.24953	1.02025042349172e-05	-0.172013	1	-0.71596	1.72745686087334e-08	-0.61252	0.000350405	-1.0136	6.49739072246311e-12
LINC01867	0.302869	1	-0.50035	1	-0.438853	0.67462	-2.16732	0.00817737	0.0788725	1	0.0637127	0.955036	-0.34083	0.784147	0.486045	0.559945
ASB3	0.878323	NA	0	NA	0	NA	0.165597	NA	2.08271	1	1.40336	NA	0	NA	2.19554	NA
DNAJC22	-0.247696	1	0.149862	1	0.791061	0.0124214	0.696438	0.0113607	-0.0494766	1	-0.462528	0.0598478	-0.615895	0.0394893	0.292453	0.253951
LIMS4	2.8794	1	-0.0593652	1	-0.00905254	1	-5.15802	0.00133384	2.0915	1	-1.30535	0.159166	0.867708	0.447112	-6.04561	3.5678503185048e-07
ANKRD13C	0.0756792	1	3.10032	1	3.79693	0.530808	2.92762	0.578745	5.51306	1	1.7251	0.508167	-0.69949	0.858204	-4.75537	0.0746781
FOXP4	0.0749568	1	0.274494	1	0.931709	4.62069701130795e-06	0.710966	9.33810174787512e-05	-0.096256	1	0.456271	0.000533148	0.169844	0.365365	-0.216551	0.136883
SMARCAD1	-0.00996165	1	0.0444463	1	-1.17392	1.77302036124906e-07	-2.70935	7.36717053108771e-44	0.121661	1	-0.863254	0.00755382	-0.13921	0.801136	-3.3716	1.52527917065716e-25
KPNA1	-0.160597	1	0.21704	1	1.05409	0.00280603	0.74558	0.0167388	0.0346346	1	-0.0617638	0.75061	-0.574344	0.00130945	0.200565	0.211853
ERBB3	0.16195	1	0.169259	1	1.24059	1.293184401799e-11	0.246713	0.177672	0.0560031	1	0.743625	1.26299671446453e-15	0.785578	3.57047958655428e-12	-0.114797	0.325594
CPA2	0.0600185	1	0.0438992	1	-0.553305	0.000366571	-1.93647	1.00355221880031e-50	-0.0200412	1	-0.165426	0.896997	-3.24254	0.00253735	-0.950299	0.333124
FASTKD2	-0.0896981	1	-1.17947	NA	1.59362	NA	0.232195	0.933082	0.212609	1	0.00363006	1	-1.0759	0.510125	-1.09121	0.382912
MIR3682	-0.000739135	1	-0.0522253	1	0.672287	0.000279796	0.864381	5.15190200606576e-08	-0.086258	1	0.267101	0.0738621	-0.458753	0.00985423	0.319945	0.0311818
PSME4	NA	NA	NA	NA	NA	NA	NA	NA	NA	NA	NA	NA	NA	NA	NA	NA
CCDC97	0.055025	1	0.164127	1	0.859295	2.8061398941003e-07	1.95468	1.84278038524496e-43	0.0703441	1	0.605157	2.95980927153276e-10	0.158299	0.264119	1.06752	4.49166019728928e-27
SPTBN1	-0.0551364	1	-0.171293	1	-0.864336	0.00870187	-2.27365	6.22604025847566e-17	-0.0818758	1	-0.0637627	0.777086	-0.49104	0.0195233	-1.31263	1.26212640859844e-14
FAAHP1	0.185162	1	0.0766902	1	-0.369661	0.200558	0.317591	0.202191	-0.088656	1	0.56727	0.0510693	0.757825	0.0343674	0.186649	0.570379
LCE2A	0.180459	1	-0.34293	NA	0.756128	NA	1.24428	0.633736	-0.567352	1	-1.17492	0.696304	-2.96495	0.302444	3.13035	0.0637625
LINC02521	NA	NA	NA	NA	NA	NA	NA	NA	NA	NA	NA	NA	NA	NA	NA	NA
LINC01854	0	NA	-1.22575	NA	0	NA	0	NA	NA	NA	NA	NA	NA	NA	NA	NA
SMARCE1	0	1	0.312403	NA	0.00613962	NA	-5.52619	0.0161525	-0.530709	1	0.748663	NA	-2.33658	NA	-3.5405	NA
GRAMD2A	0.0849276	1	0.0533159	1	0.301427	0.0714622	-0.484326	0.000435003	-0.0227367	1	-0.12727	0.297215	-0.345418	0.0103857	-0.406904	0.000235757
SLC25A4	0.198713	1	-0.581535	1	0.230783	0.875703	4.13739	4.82214609898234e-06	0.160531	1	0.605399	0.674944	-1.1283	0.27364	3.67793	2.99059793500213e-11
INO80C	0.19983	1	0.00960183	1	-0.0771546	0.847769	1.33731	2.25561656844728e-07	-0.045185	1	0.674218	0.0760771	1.61704	0.000151344	0.479875	0.225601
SOX17	0.271284	1	0.0456861	1	-0.295202	0.442865	-0.0512849	0.889414	0.181769	1	-0.00702856	0.987384	-0.208889	0.554552	0.663298	0.00502863
AFAP1L1	0	1	0.330399	1	-0.663901	0.590677	-6.85043	5.39823501963938e-06	0	1	2.19646	0.0452066	1.11816	0.409854	-7.61221	1.04654189021426e-06
EFEMP1	0.0604379	1	0.234524	1	-0.00256038	0.999339	-0.244071	0.361513	-0.0709006	1	1.17508	0.000443076	0.0654496	0.898276	0.602482	0.0427271
SYF2	-0.0169723	1	0.0134801	1	-0.244914	0.351811	-0.065138	0.793232	-0.130555	1	-0.644513	0.0169193	0.827156	0.0139273	-0.459204	0.119867
FGF13-AS1	0.156429	1	0.00571142	1	0.869174	0.00557586	0.984995	0.000229291	-0.00101295	1	-0.668329	5.23992380473929e-05	-0.381342	0.0919273	0.283395	0.126876
SNAPC5	0.0148526	1	-0.369771	1	3.22948	0.113993	5.4922	0.00141497	-0.0986989	1	-0.660438	0.429144	-1.78135	0.0401225	2.23591	9.56558177647065e-06
HIST1H2BL	-0.02768	1	0.0157114	1	0.360599	0.24493	0.563311	0.0257546	-0.0106623	1	-0.0514992	0.876859	-0.104937	0.793506	0.309405	0.231041
LOC100129434	0.997365	1	-0.759438	NA	0	NA	2.42659	0.40098	-0.311371	1	-1.49297	NA	-2.95852	NA	1.95761	0.317421
LINC01795	0.17687	1	-0.874106	NA	-0.239569	NA	1.55102	0.548212	-0.772436	1	-0.959058	0.356509	-0.0173325	0.994304	-1.12303	0.220021
LINC01747	1.11161	1	-1.18228	1	0	1	4.78643	0.0070601	-0.780418	1	-0.213127	NA	0	NA	5.80878	0.00775347
LINC01185	NA	NA	NA	NA	NA	NA	NA	NA	NA	NA	NA	NA	NA	NA	NA	NA
TH2LCRR	NA	NA	NA	NA	NA	NA	NA	NA	0	1	0.74866	NA	1.02108	NA	-1.03243	NA
LOC339803	1.38688	1	-0.340241	NA	2.24582	NA	1.04221	0.749615	0.635168	1	0.302882	NA	0	NA	2.6628	NA
ERLIN1	0.191094	1	0.0503113	1	0.133137	0.869963	-1.40467	0.0109114	-0.108653	1	-0.938436	0.000955489	-0.522334	0.141516	-1.20492	1.93840101081817e-05
ATP5PF	-0.117242	1	-0.103511	1	-0.0317338	0.927514	0.203712	0.397163	0.0605581	1	0.0405842	0.879605	-0.447114	0.0705774	0.462315	0.0195872
NR3C2	0.136038	1	0.0161035	1	0.713756	0.0103127	0.668219	0.005297	-0.0620007	1	-0.135802	0.614368	0.109305	0.762745	0.164378	0.509939
XPO1	0.715208	1	0.58023	1	0.305162	0.868236	1.66697	0.200337	-0.0990615	1	-2.69187	0.00632858	1.38009	0.0956396	1.7887	0.00681982
SLC38A1	-0.10393	1	-0.0074966	1	1.18136	3.13957886549514e-06	1.3581	4.36080210663416e-10	0.0193247	1	0.273973	0.0833153	0.109018	0.649464	0.9919	3.54822316859666e-11
ZKSCAN8	0.110555	1	0.00438296	1	0.817334	0.00331059	1.85117	6.20370137526591e-16	0.0254028	1	0.397809	0.0171118	0.327945	0.139258	1.21622	1.34152240476148e-13
SLC35A1	-0.150371	1	0.00900831	1	0.797124	0.0970006	0.0894693	0.856487	-0.156013	1	-0.00178715	1	-0.15996	0.70593	-0.57241	0.0374092
LINC00474	-0.0171825	1	0.00773152	1	0.619378	0.00737841	-0.448624	0.0343592	-0.0640812	1	-0.634939	5.09306032149956e-05	-0.511781	0.00995445	-0.358685	0.0339181
LOC105373805	NA	NA	NA	NA	NA	NA	NA	NA	NA	NA	NA	NA	NA	NA	NA	NA
LOC148413	0	NA	0	NA	0.24531	NA	0	NA	0	1	0	NA	2.57319	NA	0	NA
PPP1R12B	-0.565916	1	-0.0999865	1	-1.46373	1.26622342490503e-07	-0.944978	8.16634536054412e-05	-0.211604	1	-0.313895	0.116937	-1.00378	3.54301982993907e-06	-0.456129	0.0167875
CCT4	-0.166462	1	0.301672	1	0.242595	0.651893	0.747913	0.0603727	-0.0475231	1	0.256875	0.787683	-0.286273	0.813302	-2.30691	0.00154796
TRIM6-TRIM34	0.0395954	1	-0.0641406	1	0.436834	0.039712	1.29453	2.38605655172596e-14	-0.00844505	1	0.228757	0.202921	-0.328323	0.13287	1.03551	2.06563065400171e-10
OTX1	-4.98145	1	0	1	-0.94541	0.90804	-1.9215	0.761305	1.17614	1	0	NA	-2.68195	NA	-2.59696	0.636934
FAM53B-AS1	0.851826	1	0.648076	0.666783	-0.765905	0.00720956	-5.80479	2.80552189858133e-74	0.920993	1	15.7914	1.85134531751299e-13	-8.11756	0.000143692	-4.42787	0.00521915
MIP	-0.17505	NA	0	NA	0	NA	-0.531117	NA	0	1	0.74866	NA	0	NA	0	NA
MND1	2.29236	1	-0.527006	NA	0.216701	NA	0.187567	0.95978	-0.557566	1	-1.10897	NA	-1.50275	NA	1.18609	NA
LINC01744	-0.18649	1	0.0289026	1	0.70868	0.0384311	1.05719	0.000202121	-0.126178	1	-0.801736	0.0400644	-1.50251	0.00159398	1.3308	0.000610114
SEMA5A-AS1	NA	NA	NA	NA	NA	NA	NA	NA	NA	NA	NA	NA	NA	NA	NA	NA
MDH1	NA	NA	NA	NA	NA	NA	NA	NA	0	1	-1.11252	NA	0	NA	0	NA
HUS1	-0.0351561	1	-0.000741881	1	0.433401	0.0104716	1.0462	3.41257462338536e-14	0.0482444	1	-0.0976937	0.711319	0.301353	0.286131	0.693527	0.00084741
MIR7850	0.111507	1	0.113397	1	0.132583	0.744556	0.243548	0.448599	-0.045339	1	0.499435	0.0249399	-0.0465882	0.907356	0.66686	0.00295228
LINC02537	NA	NA	NA	NA	NA	NA	NA	NA	NA	NA	NA	NA	NA	NA	NA	NA
CRLF3	NA	NA	NA	NA	NA	NA	NA	NA	NA	NA	NA	NA	NA	NA	NA	NA
LOC100507006	-0.243209	1	0.0277337	1	0.955981	0.01304	1.35959	2.60918185448944e-05	-0.0965814	1	0.72701	5.25927731790687e-05	0.533898	0.0196179	1.34002	5.29485860480764e-14
RSU1	-0.0335833	1	-0.372983	1	-0.0383679	0.9768	0.720269	0.390471	-0.500904	1	-1.21148	0.364374	-0.707242	0.510014	0.920572	0.203855
PKP2	0.0341956	1	0.352618	0.242818	0.507698	0.000247611	0.790795	1.91502413822905e-11	-0.0695389	1	1.76437	1.59320795664953e-58	0.97941	1.50011793028054e-13	0.771478	1.49758404396584e-10
SERTAD2	-0.102903	1	0.129942	1	-0.278152	0.572469	0.567606	0.138256	0.0177066	1	0.0962064	0.82329	0.983342	0.0131185	-0.808801	0.0155669
ATP6V1G1	0.368033	1	0.314603	1	0.729795	0.000109784	-0.971998	9.87771473538528e-09	0.235716	1	0.433896	0.077112	1.11124	4.73627666710755e-05	-1.29628	6.86903239088309e-08
LOC100129534	-0.0367972	1	0.0471964	1	0.24443	0.236161	-0.492625	0.00274958	0.00698534	1	-0.0556487	0.803243	0.137872	0.589101	-0.30344	0.0875139
PART1	-1.21564	1	-1.11226	1	-1.65734	0.0537231	-2.11498	0.00338452	-0.553084	1	-1.75773	0.000489951	-2.251	0.000335781	-3.0924	4.65519913357014e-08
MIR3936HG	-2.08711	1	-1.32296	1	0.347114	NA	0.20529	0.919895	0.314313	1	-0.998007	NA	-4.19347	NA	-0.580684	0.848467
LINC02245	-1.77812	1	-0.315258	NA	-4.6496	NA	-1.42756	0.565116	1.79865	1	-0.539111	0.747574	-0.427569	0.836174	-2.23372	0.142332
NTRK1	2.14743	NA	0	NA	0	NA	-0.53112	NA	1.39275	1	0	NA	2.45822	NA	0	NA
SLC1A4	-2.73785	1	-1.32809	1	-0.880555	0.39438	-5.11674	8.76112819863265e-08	0.45761	1	-1.34437	0.0222452	-0.321784	0.719899	-7.05408	5.12333827942062e-12
LINC01941	-0.368676	1	-0.771035	1	-0.644572	0.496478	-2.88267	0.000114792	0.00622397	1	-0.229544	0.748903	0.461253	0.577022	-3.16078	4.69569764527566e-08
SPRED2	NA	NA	NA	NA	NA	NA	NA	NA	NA	NA	NA	NA	NA	NA	NA	NA
AP1M1	-0.195862	1	-0.272255	1	0.258193	0.457681	0.758485	0.00402283	0.0986908	1	0.221296	0.403661	0.91694	0.000917251	0.0495904	0.864834
ANKRD50	0.115608	1	-0.0211225	1	-0.90125	0.00017177	-2.2968	6.36991451447639e-30	-0.0236013	1	0.235616	0.280473	-0.0661691	0.841578	-1.68905	1.79584882850266e-18
CLDN12	-0.0991968	1	0.0256661	1	1.32372	0.00329694	0.616244	0.138694	-0.0411279	1	1.036	0.000171461	0.58253	0.121504	-0.744078	0.01267
GIMAP1-GIMAP5	-0.101011	1	0.0781132	1	0.638339	0.0139043	0.719477	0.00112257	-0.0479222	1	-0.0893462	0.707797	-0.371164	0.130364	0.667455	0.000346824
LOC101926913	NA	NA	NA	NA	NA	NA	NA	NA	0	1	3.83622	NA	3.89713	NA	0	NA
MEIS1	-4.46006	0.657748	0.638387	1	-0.0851736	NA	-0.865749	0.560658	0.631064	1	0.376849	NA	-4.96847	NA	-2.98495	NA
HIST1H2BF	1.71809	0.826987	0.154029	1	0.0582512	0.887329	-7.40604	4.95696434921537e-44	-0.0595852	1	-0.92838	0.00705124	0.4241	0.400268	-7.46527	2.74702247331412e-38
MKRN3	-0.446413	1	0.257267	NA	-0.638372	NA	-0.660171	0.792721	-1.17254	1	-0.263601	NA	-0.639754	NA	0.709426	0.705046
SNORA52	0	1	0.268342	1	-0.272433	0.852851	-7.74649	6.74454939489587e-07	0	1	-1.08314	0.73695	-2.10918	0.381978	-7.02848	0.000848125
LINC01798	-1.75553	1	1.16522	NA	0	NA	3.91183	0.276696	-1.28355	1	-2.12031	NA	1.04193	NA	2.54753	0.310072
MIR3683	0	1	0.249107	NA	-1.80008	NA	-4.52118	NA	0	1	-2.16225	0.232722	-0.411115	0.890978	-4.48459	0.0352172
LINC01799	NA	NA	NA	NA	NA	NA	NA	NA	NA	NA	NA	NA	NA	NA	NA	NA
LOC101927661	0	NA	-1.17014	NA	1.22269	NA	0	NA	0	1	0.147688	NA	0.0737082	NA	-2.03804	NA
ELF5	NA	NA	NA	NA	NA	NA	NA	NA	0	1	-2.65814	NA	0	NA	0	NA
TBC1D3E	1.72247	1	-2.1858	NA	-0.107972	NA	-5.53575	0.0203993	0.431001	1	0	NA	-4.19481	NA	-2.90125	NA
RGSL1	-0.115289	1	-0.21951	1	-1.22077	0.51406	-0.596676	0.721211	0.0133377	1	-0.816516	5.01074212981984e-05	-0.289844	0.345724	-0.306482	0.199636
ZNF789	0	NA	0	NA	1.24982	NA	0	NA	NA	NA	NA	NA	NA	NA	NA	NA
GOLGA2P2Y	-0.00606201	1	-0.247489	1	-0.200465	0.602581	0.0247838	0.946907	-0.0648454	1	-0.92655	0.000110804	-1.22855	4.03420955876508e-05	-0.453677	0.0835984
LIN28B-AS1	0	NA	1.83292	NA	0	NA	0	NA	0	1	1.2612	NA	-1.36441	NA	-1.03262	NA
TSPAN12	-1.14448	1	-0.678939	NA	1.80228	NA	2.21443	0.336691	-2.29816	1	-0.275516	NA	2.06305	NA	1.64224	NA
LINC01435	-0.214692	1	0.405461	1	0.734189	0.0176029	0.350952	0.224611	0.0722262	1	0.573411	3.4357120918775e-05	0.665406	0.000103906	0.163746	0.32845
MIR1973	NA	NA	NA	NA	NA	NA	NA	NA	0	1	-0.213125	NA	0	NA	0	NA
LOC388780	NA	NA	NA	NA	NA	NA	NA	NA	NA	NA	NA	NA	NA	NA	NA	NA
PLEK	-0.0691069	1	-0.418883	1	-1.1187	0.4605	-0.722666	0.581755	0.470766	1	-1.68442	0.220988	0.0575232	0.9804	-0.843138	0.463638
C1orf162	0	NA	0.282404	NA	0	NA	0	NA	-0.875085	1	0.563307	NA	1.62356	NA	2.13873	0.384457
SLC25A40	-0.863972	1	0.521572	1	-0.143017	NA	-0.379609	0.823129	-0.56888	1	-0.991102	0.369199	0.0703453	0.976052	-0.34766	0.78889
COL25A1	-0.421791	1	0.0277253	1	0.528487	0.229844	0.908663	0.010474	0.000791235	1	-0.295884	0.213547	-0.394858	0.165204	-0.151122	0.539287
APLF	-0.0441705	1	0.403929	1	0.773415	0.358835	1.88447	0.00397153	-0.244805	1	2.09239	0.0165439	1.63637	0.159479	-1.48494	0.114992
MIR1283-2	0.15881	1	-0.212006	1	0.351551	0.486572	0.799388	0.0418955	-0.0554759	1	-0.127711	0.708586	-0.206221	0.636688	0.315886	0.299028
GKN2	NA	NA	NA	NA	NA	NA	NA	NA	NA	NA	NA	NA	NA	NA	NA	NA
ERP27	NA	NA	NA	NA	NA	NA	NA	NA	NA	NA	NA	NA	NA	NA	NA	NA
RPL21P44	-4.08457	1	-0.601256	1	1.7058	NA	0.34142	0.86665	-1.98347	1	1.46703	0.377488	1.29729	0.441417	-2.61414	0.0915415
C7orf66	-0.388343	NA	0	NA	0	NA	0.594716	NA	0.37317	1	0.984619	NA	2.34759	NA	0.895135	0.787325
PRRX2-AS1	NA	NA	NA	NA	NA	NA	NA	NA	NA	NA	NA	NA	NA	NA	NA	NA
C5AR1	NA	NA	NA	NA	NA	NA	NA	NA	NA	NA	NA	NA	NA	NA	NA	NA
GFPT1	0.544674	1	1.63058	NA	2.1984	NA	1.01914	0.76838	1.26044	1	-0.484159	NA	0.769222	NA	-1.68367	0.311597
FARSA-AS1	0.0717023	1	-0.0497201	1	1.21529	2.62602909611053e-11	1.82849	5.5750719006629e-31	0.0595536	1	0.873918	1.00101527952092e-12	0.957845	1.35628329437707e-10	1.00742	1.81405958326085e-14
LINC02408	NA	NA	NA	NA	NA	NA	NA	NA	NA	NA	NA	NA	NA	NA	NA	NA
MYO1B	NA	NA	NA	NA	NA	NA	NA	NA	NA	NA	NA	NA	NA	NA	NA	NA
NIPBL-DT	0.0943763	1	0.127618	1	0.799725	0.000849518	0.0547935	0.834289	-0.0455468	1	0.492956	0.0236739	0.281006	0.358329	0.391121	0.0898674
ASPRV1	-0.169081	1	-0.239781	1	0.241898	0.333499	-1.19885	1.10782466823873e-09	-0.524836	1	-0.582319	0.0062895	-0.63394	0.0140756	-1.83361	7.13626395205387e-18
DPYSL4	0.0958891	1	-0.536222	1	-1.62222	0.0106111	-0.909245	0.0877813	0.0585267	1	-0.438167	0.645054	-2.04213	0.0184144	-1.13291	0.106717
TRMT1L	0.112015	1	-0.0808587	1	-0.845281	0.00207846	-1.84041	9.96565392750922e-16	-0.0354652	1	0.663865	0.00639986	0.363075	0.270761	-1.16252	1.82730983192568e-06
CD8A	-0.134239	1	0.0955256	1	0.546859	0.0017125	0.886296	1.79853249585703e-09	-0.209255	1	-0.179628	0.147669	-0.320768	0.0169374	0.574532	2.9179125361358e-08
PCBP1-AS1	0.0970546	1	-0.592987	NA	-0.637437	NA	0.149895	0.948424	-0.74372	1	-1.15709	NA	0.0561982	NA	1.39873	0.508692
PDE4DIP	-0.0987084	1	0.0402752	1	-0.760372	0.242097	-1.22502	0.0216233	-0.134135	1	-1.48745	0.0124403	-0.830959	0.270806	-0.389304	0.531971
KCNIP1	-0.159543	1	0.230759	1	0.101223	0.776319	-0.243633	0.373099	-0.114479	1	-0.0893638	0.839087	0.269393	0.57589	-1.20966	0.000161605
TGFA-IT1	-0.0630601	1	0.220951	1	0.274116	0.652376	-2.05182	1.41918450660575e-05	0.417505	1	-0.309475	0.76571	-0.404259	0.629555	-2.324	8.23141280463516e-05
RAET1K	NA	NA	NA	NA	NA	NA	NA	NA	NA	NA	NA	NA	NA	NA	NA	NA
CD207	-0.758825	1	0.0456255	1	0.462214	0.740317	0.831727	0.451705	-0.567267	1	-0.042687	0.982126	-1.95274	0.220704	0.264293	0.831393
MAGOHB	0	NA	-2.13769	NA	0	NA	0	NA	0	1	-2.69015	NA	3.4564	NA	0	NA
PTF1A	0.175352	1	-0.0368679	1	1.02055	0.000566947	0.714416	0.00697837	-0.130527	1	0.0147619	0.965906	-0.0341584	0.939401	0.590308	0.012941
FAM71B	0	NA	0	NA	1.77942	NA	0	NA	0	1	-2.59222	NA	0.373973	NA	-3.34256	NA
VAX2	NA	NA	NA	NA	NA	NA	NA	NA	NA	NA	NA	NA	NA	NA	NA	NA
ZNF35	0	1	-0.1781	NA	-0.709899	NA	-5.76359	0.021433	0	1	-1.59269	0.24661	-1.0737	0.584952	-5.21827	0.0031891
ITIH1	0.0930928	1	0.100289	1	0.998934	0.00030714	0.151362	0.607623	-0.0673792	1	0.966544	2.3378814105594e-06	0.381382	0.170438	-0.171562	0.48713
LINC01944	0	NA	0	NA	1.77942	NA	0	NA	NA	NA	NA	NA	NA	NA	NA	NA
RTN4R	NA	NA	NA	NA	NA	NA	NA	NA	0	1	-1.17491	NA	-2.93734	NA	-2.60555	NA
SPIRE2	0.592422	1	-0.063201	1	-1.04159	0.101764	0.289008	0.631979	0.0977378	1	0.0255322	0.959162	1.2567	0.000588994	1.26751	4.4838401944469e-05
SIX3	0.0772626	1	0.0815193	1	-0.605605	0.0728667	-0.305105	0.317381	0.100426	1	-0.360669	0.362041	-0.802841	0.0748941	0.365274	0.331962
LINC01364	0.196045	1	-0.0407196	1	-0.143411	0.89153	-0.585347	0.459382	1.19268	1	-0.52446	NA	-2.37948	NA	1.73183	0.427944
LOC349160	-0.17505	NA	0	NA	0	NA	-0.531117	NA	NA	NA	NA	NA	NA	NA	NA	NA
LINC01972	NA	NA	NA	NA	NA	NA	NA	NA	-0.530718	1	-1.0648	NA	0.143311	NA	-1.06016	NA
PCDHA7	-0.871769	NA	0	NA	0	NA	0.165609	NA	-0.530765	1	0	NA	0	NA	1.36649	NA
ATP6V1B1-AS1	0.368147	1	0.247409	1	0.356175	0.621277	-1.11965	0.0467496	1.6585	1	-0.364251	0.835606	-0.959305	0.57127	-2.83668	0.022607
NTPCR	1.70486	NA	-1.24673	NA	0	NA	0	NA	-0.530753	1	-1.17491	NA	0	NA	1.36649	NA
RPL35	0.25431	1	-0.0877935	1	-0.0983793	0.819495	0.190122	0.57727	-0.0362148	1	-0.684555	0.000333179	-0.359135	0.17596	0.20376	0.354602
ANKRD53	0.31111	1	-0.0271157	1	-0.149625	0.762466	-1.30233	0.000104546	0.0207227	1	-0.166453	0.64512	-0.537677	0.162456	-0.381226	0.22741
XYLT1	-0.924489	1	-0.157742	1	-2.40815	NA	-5.22262	0.00118641	-2.63273	1	-1.6518	0.0769783	-0.566487	0.672824	-1.9213	0.0531129
MCEE	0.135082	1	0.288553	1	-0.255489	0.618162	2.22026	2.19130085051505e-10	0.0151279	1	1.11616	8.39989125662281e-05	0.591537	0.132524	1.76925	1.62405807299945e-09
CD164	-0.0906262	1	-0.244532	1	0.934068	0.0197144	1.31543	0.000114603	-0.0145145	1	-0.00208318	1	-0.123023	0.842723	0.341198	0.395716
DYSF	-0.196354	1	0.0266532	1	0.936306	1.24986058866083e-05	0.320001	0.113769	-0.0322682	1	0.401028	0.0184484	0.942157	1.24005410310249e-06	-0.498446	0.00432163
PSMB8	-0.0604828	1	-0.0539287	1	-0.695189	0.136539	1.28185	0.000396366	0.000141958	1	-0.333534	0.319206	-0.165408	0.713395	1.0088	0.000229095
LINC01359	0.139202	1	-0.174962	1	8.09427	8.07729669872222e-07	8.61189	2.62877955307686e-08	-0.0858227	1	2.26248	0.000101927	5.49862	1.11374233633079e-25	4.05241	1.40957572480674e-16
MIR5100	2.65922	NA	-1.22578	NA	0	NA	-0.53112	NA	0	1	-2.55528	NA	-1.51314	NA	-2.60555	NA
NT5C1A	NA	NA	NA	NA	NA	NA	NA	NA	NA	NA	NA	NA	NA	NA	NA	NA
LINC00028	NA	NA	NA	NA	NA	NA	NA	NA	0	1	2.18493	NA	0	NA	0	NA
DPY19L1P1	NA	NA	NA	NA	NA	NA	NA	NA	NA	NA	NA	NA	NA	NA	NA	NA
LOC102724552	-0.184271	1	-0.41264	1	2.10407	0.201916	2.55795	0.0749495	-0.369401	1	-1.1671	0.048525	-0.25401	0.784106	0.330423	0.601958
LOC100133077	0	NA	0	NA	1.24982	NA	0	NA	-2.24407	1	-1.42959	NA	0	NA	3.07984	NA
TMEM182	-1.20733	NA	-2.18619	NA	0.239451	NA	1.54145	NA	-0.755372	1	-1.10899	NA	-1.37916	NA	2.01352	NA
ANP32E	0.284351	1	0.144407	1	0.36316	0.50122	-1.38694	0.00130247	-0.109207	1	-0.066559	0.888813	-0.438281	0.301597	-1.19076	0.000334908
MSMB	-0.210142	1	-0.0224734	1	1.02063	5.26404504125696e-07	1.44756	8.72873369469843e-17	-0.141532	1	0.147665	0.46357	-0.0743281	0.799066	0.885552	2.29183294864897e-07
RCAN3	0	NA	0	NA	1.1951	NA	0	NA	NA	NA	NA	NA	NA	NA	NA	NA
ATG16L1	0.152147	1	0.181132	1	-0.347977	0.424275	0.546172	0.110775	0.137445	1	0.991083	0.00705124	0.559439	0.164514	1.50353	4.48936582529598e-07
NUPR1	-0.377351	1	-0.0963618	1	-0.257255	0.412876	0.513786	0.0360436	0.000683622	1	0.63046	9.15263001701881e-06	-0.0953798	0.695626	0.738667	6.17938001327404e-07
SMKR1	0.837044	1	-1.13461	NA	2.81596	NA	-0.533993	0.882801	0.455673	1	-1.71484	NA	1.99671	NA	-2.36466	0.282655
NAT8B	-0.881273	1	-0.116537	1	-0.106402	NA	0.333172	0.825095	-0.212523	1	-0.163102	0.904482	-0.667187	0.649151	0.0371312	0.97736
CT45A2	0	NA	0	NA	1.22269	NA	0	NA	0	1	-5.73407	NA	0	NA	0	1
MIR4698	NA	NA	NA	NA	NA	NA	NA	NA	NA	NA	NA	NA	NA	NA	NA	NA
C2orf78	NA	NA	NA	NA	NA	NA	NA	NA	NA	NA	NA	NA	NA	NA	NA	NA
DGUOK	-0.0692675	1	-0.362978	1	0	NA	4.57112	0.0169725	-0.336547	1	0	1	0	1	6.61777	0.000486744
MAPK14	0.170399	1	-0.132215	1	0.0759592	0.860704	0.0500315	0.890883	0.0495901	1	0.0253915	0.940436	-0.0795565	0.837836	0.243695	0.329678
PABPC1	-0.0885887	1	-0.00029886	1	0.0821844	0.728424	0.144881	0.438178	-0.0161273	1	-0.291665	0.0148015	-0.161855	0.346901	-0.0664929	0.645351
SLC39A9	-0.11148	1	0.0660013	1	-0.063738	0.795891	0.345357	0.0473712	0.0704065	1	-0.330204	0.153237	-0.834883	0.00133586	0.806939	0.00022332
GDI2	0.117135	1	0.242053	1	0.380778	0.0835515	-0.230036	0.249491	0.0892226	1	0.136365	0.255181	-0.125909	0.398602	-0.273697	0.0126999
PLA2G2A	0.164634	1	0.127249	1	0.697945	0.000496828	0.706105	4.16680860400399e-05	-0.0348131	1	-0.0405153	0.856294	-0.405009	0.0491007	0.613075	0.000167708
TGIF2LX	0.751404	1	-0.396315	1	-0.697935	0.50702	-2.58453	0.00196846	0.0549453	1	-1.12111	0.130821	-1.62161	0.0512524	2.89109	1.19861231100281e-09
TET3	NA	NA	NA	NA	NA	NA	NA	NA	NA	NA	NA	NA	NA	NA	NA	NA
KAT7	0.277222	1	0.249691	1	0.182227	0.708425	-0.476318	0.198195	0.171057	1	0.166365	0.475724	0.220863	0.434739	-0.617698	0.00229958
HOXA13	-0.16124	1	0.00103647	1	0.313504	0.241141	1.25412	7.1661440162997e-10	-0.005079	1	-0.340166	0.343495	-1.17447	0.00214069	1.33908	2.22374311577491e-05
C4orf54	0	NA	0	NA	0.213595	NA	0	NA	0	1	0	NA	0.501124	NA	-2.64025	NA
TMEM167B	NA	NA	NA	NA	NA	NA	NA	NA	0.431033	1	0.853124	NA	7.03596	NA	1.36651	0.646855
PPP2R2B	-0.0952049	1	-0.0375595	1	0.773852	0.000466654	-0.0671576	0.78083	0.0644198	1	0.253338	0.173693	0.12342	0.637084	-0.890236	2.00550871797714e-07
LOC102723831	0.163268	1	-0.101308	1	0.573206	0.169289	3.66006	6.72932633903576e-32	0.0347524	1	-0.506118	0.0712822	0.365068	0.242957	4.043	1.34881692634178e-93
ZNF337	1.85328	NA	0	NA	0	NA	0	NA	NA	NA	NA	NA	NA	NA	NA	NA
LPO	0.117745	1	0.122128	1	0.632497	0.0452423	-0.918424	0.000669321	0.262197	1	-0.454465	0.00658219	0.0916821	0.730774	-0.779154	4.93423004411234e-06
PKIA	0.276232	1	2.70023	NA	0	NA	2.71693	0.299614	-0.233929	1	0	NA	0	NA	4.25786	NA
CLEC4GP1	0.0567817	1	0.0342702	1	0.727823	0.00105718	1.14145	1.53579160750128e-09	0.162686	1	-0.305573	0.412126	0.306929	0.521797	-0.590587	0.0862245
FAM53B	0.848218	1	0	NA	0	NA	3.82499	0.174514	-0.186432	1	0	1	-0.663138	0.750099	3.76279	0.000263588
OR2T35	-0.00229529	1	-0.0565583	1	-1.18618	1.90450756965742e-09	-2.04197	6.58887649977834e-33	-0.0970498	1	-0.415125	0.0787255	-1.06092	4.06754290350508e-05	-1.33339	1.31989033073389e-09
MIR4684	NA	NA	NA	NA	NA	NA	NA	NA	NA	NA	NA	NA	NA	NA	NA	NA
ZMYM4-AS1	NA	NA	NA	NA	NA	NA	NA	NA	NA	NA	NA	NA	NA	NA	NA	NA
LINC01875	1.70483	NA	-1.17014	NA	0	NA	0	NA	-0.194976	1	0.666086	NA	2.51613	NA	2.90309	NA
CA10	NA	NA	NA	NA	NA	NA	NA	NA	NA	NA	NA	NA	NA	NA	NA	NA
MOB1A	-0.803619	1	-0.176141	1	-0.0803201	0.948654	0.0694244	0.94425	-0.561939	1	-0.227859	0.939047	-2.17273	0.165687	-1.64021	0.18852
STX7	-0.0778383	1	-0.0127863	1	0.887331	0.000152203	0.651603	0.00162184	-0.0078837	1	0.441101	5.24279354767665e-05	0.446353	0.00106506	0.115615	0.367737
FAT4	-0.0353816	1	-0.0490055	1	0.555359	0.000932206	-0.24664	0.117671	-0.0766711	1	0.286132	0.00867172	-0.0110747	0.960888	-0.469908	1.40903703765586e-05
SNORD7	-0.390846	1	0.334861	1	0.75093	0.39094	-0.58911	0.440363	-0.0250362	1	-0.582068	0.391249	0.45555	0.616383	-2.43221	4.55742094290681e-05
NPPC	NA	NA	NA	NA	NA	NA	NA	NA	NA	NA	NA	NA	NA	NA	NA	NA
GPR68	2.99107	0.0725108	2.5202	1	1.86687	0.281364	0.77466	0.650617	0.828324	1	-0.497109	0.607413	2.17089	0.0355768	-0.0391828	0.974647
INO80B	-0.683327	1	-0.577669	1	0.360257	NA	0.0128516	0.99813	0.237519	1	1.67668	0.228606	0.130527	0.94177	-1.36773	0.204806
ATF6	-0.0772252	1	-0.271318	1	-0.684924	0.121431	-1.51173	2.24910437712624e-05	-0.0145049	1	-1.28764	1.51346130297142e-11	-0.742407	0.00119956	-1.66974	2.79656597744786e-17
TNFRSF1B	-0.126533	1	-0.0300358	1	0.38496	0.169914	0.0692572	0.804305	0.0886171	1	0.0938306	0.616419	-0.0171431	0.956407	-0.476437	0.00221009
WBP1	0.259279	1	0.42659	1	0.00365956	1	1.22899	0.0435656	0.175422	1	0.91558	0.179058	1.22199	0.0860996	0.492466	0.43908
SCARNA3	0.0867365	1	-0.127071	1	-1.11973	0.000479765	-2.02169	5.28842375772229e-14	-0.114563	1	-1.08081	7.71311673418573e-15	-0.887552	1.68520243379963e-07	-1.27961	2.38724332098967e-18
PREPL	NA	NA	NA	NA	NA	NA	NA	NA	0	1	-1.20796	NA	0	NA	0	NA
MARVELD1	-0.245205	1	-0.00661013	1	0.64807	0.0350006	0.0550868	0.866209	-0.195379	1	-0.0912006	0.527811	-0.212605	0.168079	-0.62042	9.84960880361827e-08
RBP3	0.093525	1	-0.221802	1	-1.15598	2.06340239329259e-06	-1.01508	1.48644370437351e-06	0.0524913	1	-0.227067	0.202064	0.0241116	0.936671	-0.656362	3.89116060885001e-05
MIR5000	-1.09472	1	-2.23064	NA	1.24812	NA	2.2484	NA	1.60996	1	-1.17492	NA	1.08708	NA	-0.0283333	NA
TTC31	NA	NA	NA	NA	NA	NA	NA	NA	NA	NA	NA	NA	NA	NA	NA	NA
PCGF1	-0.144091	1	-0.1943	1	-0.733198	0.000599444	-0.711623	0.000108112	-0.00528277	1	-0.297941	0.156596	-0.533957	0.0341262	-0.0954326	0.685945
CD86	-0.127429	1	0.229487	1	-0.377714	0.229581	-1.30177	1.48728946604025e-07	-0.100274	1	0.00296464	1	-0.281096	0.499304	-0.193391	0.554048
C5orf56	-0.414146	1	4.03294	NA	0.219041	NA	4.01887	0.0524625	-0.419876	1	0	NA	-2.93983	NA	1.43025	NA
PSIP1	-1.6755	1	0.614381	1	2.91381	0.0191199	-0.104352	0.946441	0.0592809	1	-0.214398	0.860977	3.77122	4.24505580400148e-05	-1.12743	0.2909
SEC16B	0.0089225	1	0.0629088	1	0.973964	4.19731311078333e-08	2.56468	6.60546484003925e-66	-0.0288116	1	-0.47017	5.35162821660518e-06	-0.455598	0.00068736	1.89351	2.18437416292737e-71
B3GNT7	-0.162841	1	-1.2406	1	-0.616529	0.801515	0.117572	0.958549	1.16093	1	-2.10185	0.312297	-1.8707	0.483046	-1.22504	0.556059
TPI1P2	0.207708	1	0.230449	1	1.18198	0.118502	7.21302	4.50014908471985e-35	-0.00230621	1	0.122762	0.835986	1.40986	0.00159557	5.14574	5.28347414068768e-49
LOC100506282	-2.00888	1	-0.0653384	1	-1.7619	0.154414	-1.72429	0.0961559	0.478107	1	-0.784306	0.570373	-2.80588	0.0629176	-2.80845	0.0226793
LOC105376480	-0.483171	1	-1.62784	1	-0.109764	0.938705	0.520804	0.600992	-0.717944	1	-0.363467	0.672434	-0.563296	0.606385	-0.0968427	0.912122
H2AFY2	1.70483	NA	0	NA	0.213591	NA	0	NA	-0.530765	1	0	NA	0	NA	1.36649	NA
KLHL29	-0.157087	1	-0.231238	1	-0.381629	0.139165	-3.08324	1.42936303085811e-53	-0.0900059	1	-0.264969	0.0120219	-0.164521	0.255586	-2.35981	1.71959548444608e-104
MIR6069	-0.0255684	1	0.00727087	1	-1.36377	6.13582785595876e-05	-1.98741	9.8920010487823e-12	0.0669448	1	0.837046	8.91034585614679e-05	0.148347	0.6184	-1.51827	2.7215408720386e-13
DOK1	NA	NA	NA	NA	NA	NA	NA	NA	NA	NA	NA	NA	NA	NA	NA	NA
IMPACT	-0.263182	1	-0.000443955	1	-0.740953	0.076151	-1.09819	0.00150631	-0.148059	1	0.0763659	0.772232	0.276967	0.245693	-0.89024	2.13947936983866e-06
MYL12B	-0.170579	1	-0.189391	1	0.402007	0.103817	0.853175	1.73533427614429e-05	-0.105876	1	-0.274069	0.103819	-0.74089	9.6017719238332e-05	0.250381	0.140441
SFXN4	0.0855404	1	-0.0210322	1	0.778416	0.000296912	0.925736	4.66825552096105e-07	-0.0716106	1	1.21193	3.50569259002722e-13	1.32163	1.6209945676769e-10	0.652293	0.000526969
TAS1R2	0.346779	1	-0.0238228	1	-0.316382	0.527181	0.0655035	0.889149	-0.118841	1	-0.205921	0.493098	-0.413376	0.232826	0.642193	0.0126764
PPP4R3B	1.85331	NA	1.76528	NA	0	NA	0	NA	-0.657684	1	0	NA	1.49711	NA	2.45515	NA
TSPAN19	-0.10117	1	0.118884	1	0.543358	0.02325	0.635192	0.00172521	-0.0588012	1	0.254243	0.0518543	-0.321195	0.0441793	0.320189	0.0133432
MIR4650-2	-1.36989	1	-1.29818	NA	1.81472	NA	0.663741	0.843108	-1.49793	1	-1.72021	NA	-1.5052	NA	-2.28802	0.377011
SEMA4F	NA	NA	NA	NA	NA	NA	NA	NA	NA	NA	NA	NA	NA	NA	NA	NA
HK2	-0.258986	1	-0.368805	1	-0.816372	0.00302468	-1.29579	2.83247842299805e-08	-0.0505163	1	-0.393475	0.111708	0.247395	0.433744	-1.06204	4.3647907767482e-06
LOC101927884	0.079823	1	1.0429	0.000184032	0.170791	0.538402	2.02476	1.20086169784686e-25	-0.101421	1	0.811104	2.62318379606031e-13	1.46449	6.26575773482253e-32	2.47649	5.24913369713468e-110
MIR940	NA	NA	NA	NA	NA	NA	NA	NA	NA	NA	NA	NA	NA	NA	NA	NA
MRPL19	NA	NA	NA	NA	NA	NA	NA	NA	NA	NA	NA	NA	NA	NA	NA	NA
CHMP4C	-0.0472688	1	0.0521054	1	0.980085	2.19563844125668e-08	1.43765	1.61560747139927e-21	-0.0143027	1	0.291342	0.0276929	-0.0204415	0.933779	0.6245	7.30252632783139e-07
PLEKHG5	0.274443	1	-0.282807	1	0.303281	0.669965	-0.241097	0.697644	-0.199424	1	0.594385	0.229931	0.0787845	0.903383	0.747084	0.0456215
ZNF321P	-0.117562	1	-0.0105754	1	-1.02256	0.00102523	-0.160842	0.604881	0.165181	1	-0.52471	0.0859624	0.261299	0.54859	-0.775389	0.0101929
LINC02133	-0.101505	1	-0.331192	1	-0.255858	0.494553	-0.0325084	0.929328	-0.232429	1	0.0133886	0.979859	-0.221704	0.613432	0.159917	0.627606
LRRTM4	0	NA	1.67499	NA	0.213595	NA	0	NA	NA	NA	NA	NA	NA	NA	NA	NA
C18orf12	-0.143834	1	0.208636	1	0.461791	0.326771	1.19681	0.0010231	-0.156882	1	-0.875914	0.00339512	-1.0511	0.00406877	0.433624	0.152013
PLGLA	NA	NA	NA	NA	NA	NA	NA	NA	NA	NA	NA	NA	NA	NA	NA	NA
CTNNA2	NA	NA	NA	NA	NA	NA	NA	NA	NA	NA	NA	NA	NA	NA	NA	NA
FUT8-AS1	-0.246048	1	-0.0026409	1	0.156892	0.46507	-2.16578	3.38694516136037e-42	-0.0725628	1	-0.345747	0.103037	-0.599487	0.0122902	-2.4523	1.57843593622004e-35
CDCP2	-1.20532	1	-0.383969	1	-0.271073	0.840664	-1.77877	0.0776697	-0.625227	1	-1.1626	0.114132	-0.88825	0.363452	-1.54669	0.0448353
PANK1	-2.27538	1	-0.0944499	NA	0.354477	NA	-1.45408	0.603814	-0.0747801	1	0.368632	NA	-3.96525	NA	-1.29837	NA
LINC01657	0.111567	1	0.134174	1	1.17084	7.3008989448316e-10	0.814686	1.94713670516544e-06	0.0776195	1	-0.00174047	1	0.220589	0.310779	0.442862	0.00606916
CEACAM6	NA	NA	NA	NA	NA	NA	NA	NA	NA	NA	NA	NA	NA	NA	NA	NA
LOC101929237	2.14743	NA	0	NA	0	NA	-0.53112	NA	0	1	-1.17491	NA	0	NA	0	NA
MIR548G	1.25831	1	1.86574	NA	0	NA	1.81793	0.510757	-1.83375	1	0	NA	0	NA	3.63122	NA
LINC01772	NA	NA	NA	NA	NA	NA	NA	NA	NA	NA	NA	NA	NA	NA	NA	NA
MIR8083	-0.895952	1	0.0115908	1	-0.446883	0.678128	-0.19452	0.837802	-0.402869	1	0.316041	0.734588	0.523842	0.608244	-0.967777	0.199761
TMSB10	NA	NA	NA	NA	NA	NA	NA	NA	NA	NA	NA	NA	NA	NA	NA	NA
RFX3-AS1	0.398784	1	-0.126303	1	-0.31172	0.529336	-0.736755	0.0526726	-0.0399822	1	0.726501	0.00041603	0.551823	0.0435055	-0.190666	0.433943
OGFRL1	-2.07821	1	-2.02426	NA	3.01961	NA	1.37205	0.629338	-1.93597	1	-1.31908	NA	-0.197709	NA	-2.83925	0.0668618
CCDC42	-0.175727	1	-0.131564	1	1.01723	0.0011437	0.73421	0.0089872	0.264221	1	0.449821	0.0207924	0.846148	0.000119073	-0.176457	0.425619
CD244	-0.166455	NA	0	NA	-2.67632	NA	-1.99578	NA	-1.5386	1	-1.26131	NA	0.65516	NA	-0.0569044	NA
KCMF1	0	NA	0	NA	1.7983	NA	0	NA	0	1	-1.17492	NA	0.382244	NA	-3.85286	NA
CLIC5	0.235687	1	0.0976671	1	0.697934	0.00222191	1.62953	4.75659473371236e-18	0.0997728	1	0.54198	0.000259375	0.647942	0.000367054	1.61046	1.11585387374168e-27
TCF7L1-IT1	-0.929042	1	-0.117922	1	2.22248	NA	4.60222	0.0224142	-0.392446	1	0.743861	0.694383	0.192074	0.931089	-4.79293	0.000135266
DNAJB7	-0.175018	NA	1.76527	NA	-2.67632	NA	-1.98721	NA	-0.530741	1	-0.213125	NA	0	NA	1.36649	NA
TMEM212	0.175407	1	0.303535	1	-1.22735	0.459019	-0.722448	0.613365	-1.07561	1	0.955243	0.488098	-0.654772	0.736624	0.324861	0.818962
C3orf14	NA	NA	NA	NA	NA	NA	NA	NA	0	1	0	NA	-2.38675	NA	-2.05496	NA
PPP1R2B	0.0456696	1	-0.0948174	1	0.861445	0.0117667	0.04886	0.898146	-0.201081	1	-0.0864564	0.873883	-0.0770821	0.909173	0.185433	0.675726
CDR1	1.08452	1	0.575334	NA	3.02701	NA	2.43756	0.270695	-0.349234	1	1.5127	0.302318	-0.601286	0.776795	0.176095	0.909448
LINC01721	0.0193369	1	-0.931995	1	4.7683	2.50508699340232e-05	0.473156	0.720741	0.186572	1	0.373229	0.637622	2.31608	0.00144969	-1.29041	0.0883539
PCSK6-AS1	NA	NA	NA	NA	NA	NA	NA	NA	1.39273	1	0.74866	NA	0	NA	0	NA
TRIM52-AS1	-0.17505	NA	0	NA	0	NA	-0.531117	NA	NA	NA	NA	NA	NA	NA	NA	NA
HIST1H2APS1	0.209578	1	-0.0706186	1	-0.812776	0.0423266	-0.792573	0.0202249	0.0260527	1	-0.0682361	0.831597	0.161296	0.645665	-0.255526	0.310553
GLIS3	0	NA	0	NA	1.1951	NA	0	NA	NA	NA	NA	NA	NA	NA	NA	NA
LINC01101	-0.958548	1	0.205738	1	1.6176	0.00759025	-2.05172	0.000449597	0.758142	1	0.401311	0.398783	1.28069	0.012287	-3.83414	2.24139765827155e-11
SIGLEC6	0	NA	0	NA	0.213595	NA	0	NA	0	1	-1.17491	NA	0	NA	0	NA
NQO2	1.58365	NA	0	NA	1.1951	NA	-0.539711	NA	-0.530765	1	0	NA	0	NA	1.36649	NA
C12orf29	0.260171	1	-0.14673	1	-0.19568	0.614619	0.98249	0.000370873	0.0968068	1	-0.200151	0.362842	0.0245971	0.948474	0.909398	1.23982952515991e-06
LOC102724579	-0.0942112	1	0.072111	1	0.898663	0.000253982	0.478704	0.0354787	-0.0318188	1	0.640561	0.000357271	0.483851	0.0347111	-0.0871812	0.695185
DDX11L2	0.155237	NA	1.67498	NA	0	NA	0.582245	NA	1.31688	1	0	NA	0	NA	1.36648	NA
TGOLN2	-0.166404	NA	2.77787	NA	2.25074	NA	-0.539697	NA	-0.25744	1	-0.65408	0.531875	-0.278264	0.858774	0.19268	0.86215
SH2D6	-0.121772	1	-0.0735431	1	-0.447862	0.26403	0.104733	0.786555	-0.0554767	1	0.176803	0.218876	-0.295436	0.079427	0.0722473	0.636198
CHD3	2.03114	1	-2.72205	NA	0	NA	0.599036	NA	-0.7	1	-1.17492	NA	1.55462	NA	3.41308	NA
NTRK3	0.0803046	1	-0.00552874	1	-0.711007	0.000751792	-2.90682	5.7414805645483e-61	-0.153655	1	-0.604162	0.000655584	-0.142125	0.617033	-2.58859	1.64861587955846e-46
PARTICL	0.0110408	1	-0.173529	1	-1.36748	1.03014734665873e-05	-1.8998	1.22265773489722e-12	-0.129304	1	-1.1317	0.0734832	-2.22353	0.00437141	-0.311692	0.659078
MAT2A	-0.263979	1	0.109663	1	-0.730793	0.119849	-0.985103	0.011895	0.0364256	1	-1.17973	0.00464945	-0.222318	0.743058	-0.372894	0.434523
MRPS33	-0.220195	1	-0.369275	1	-0.182547	0.456402	-0.322108	0.0981268	-0.0639753	1	-0.250198	0.103096	-0.78098	4.0797765690035e-06	-0.505618	0.00068329
PARS2	0.216226	1	0.0524062	1	0.594538	0.113183	0.651508	0.0402114	-0.0946875	1	-0.889759	1.73167586494215e-05	-0.956975	0.000206785	0.266297	0.254802
MYPN	-0.0923928	1	0.00648622	1	-0.771377	0.0069631	0.155912	0.57299	0.0708223	1	-0.548798	0.0219428	-0.838216	0.00213778	0.417991	0.0633215
LINC00032	0	1	-1.51572	NA	-0.216044	NA	-2.93711	NA	0	1	0	1	1.36736	0.891857	-6.99768	0.266481
KRT6C	0.742335	1	-0.0434894	NA	1.81291	NA	2.35331	0.316431	-0.19305	1	0.751438	NA	-2.95783	NA	1.42682	0.414871
MIR1244-2	NA	NA	NA	NA	NA	NA	NA	NA	NA	NA	NA	NA	NA	NA	NA	NA
PYCR3	NA	NA	NA	NA	NA	NA	NA	NA	NA	NA	NA	NA	NA	NA	NA	NA
GEM	0.337671	1	-0.456765	1	-2.18418	8.90492995468907e-05	-2.34432	8.69652096738444e-07	-0.651626	1	-0.344631	0.366374	-1.18339	0.00408002	-1.20316	0.000484264
KRTAP22-2	0.168424	1	0.2419	1	1.12406	0.0492599	0.385483	0.489195	0.154414	1	5.26455	1.14432074460877e-26	3.06295	1.4963310643309e-07	-1.31146	0.0156915
OR4D11	NA	NA	NA	NA	NA	NA	NA	NA	NA	NA	NA	NA	NA	NA	NA	NA
GGCX	NA	NA	NA	NA	NA	NA	NA	NA	NA	NA	NA	NA	NA	NA	NA	NA
ALKBH3	0.0695964	1	-0.283382	1	-0.340294	0.0622186	-0.407113	0.00813494	-0.105091	1	-0.0819998	0.561856	0.00787466	0.976756	-0.458399	0.000148293
ARHGAP27P2	-0.00429038	1	-0.13018	1	-0.595493	0.270172	-1.26246	0.00334812	-0.226152	1	0.0710044	0.808994	-0.0229632	0.958238	0.0545555	0.833679
MIR6071	0.722682	1	-2.18585	NA	0	NA	2.65529	0.352193	0.168625	1	-2.64499	0.202675	1.22332	0.461156	2.46877	0.0370601
COX6A2	NA	NA	NA	NA	NA	NA	NA	NA	NA	NA	NA	NA	NA	NA	NA	NA
CCDC24	-1.42765	1	-1.17563	NA	0	NA	4.21764	0.113074	-0.71205	1	0	NA	0.148341	NA	-3.43882	0.366554
LINC01016	0.124678	1	-0.136215	1	-1.16851	0.0042902	-0.340154	0.374515	-0.084657	1	-0.805097	0.0187761	-0.473612	0.177317	0.121212	0.693403
POLR1A	0	NA	0	NA	0.213595	NA	0	NA	0	1	0	NA	-1.36422	NA	-1.03243	NA
C1orf210	0.0793223	1	-0.131845	1	-0.650661	0.0277262	-0.846154	0.000634143	-0.137958	1	0.479658	0.018073	-0.309054	0.266071	-0.092127	0.702694
REEP1	-0.266824	1	-0.105144	1	-1.04809	0.0145457	1.31481	6.52449225004466e-05	-0.0284549	1	0.338336	0.88589	-0.991024	0.239045	2.01811	0.000626997
MRC2	0.416458	1	-0.0783941	1	0.539256	0.31606	-2.24989	3.51771766506123e-07	0.0517242	1	0.851137	0.0366378	-0.0895838	0.891572	-2.67265	4.0909544204027e-11
CHMP3	0.117868	1	-0.357376	1	-1.12543	7.05406341792036e-07	-3.17709	4.42587495300454e-60	-0.0134953	1	-0.0282648	0.944614	0.430633	0.236257	-3.44472	1.35178989761956e-39
IFNA1	0.0677504	1	0.0538093	1	0.378846	0.0489371	-1.75286	4.47507009770962e-29	0.110675	1	-0.145567	0.282376	-0.231276	0.143173	-1.84469	6.57787933696161e-51
RNF103	NA	NA	NA	NA	NA	NA	NA	NA	NA	NA	NA	NA	NA	NA	NA	NA
TSPY10	0.138595	1	0.124411	1	1.26451	1.44248916655596e-07	0.170011	0.514631	0.137301	1	0.157135	0.631317	0.642763	0.0512953	-0.865043	0.00136019
LINC02586	NA	NA	NA	NA	NA	NA	NA	NA	NA	NA	NA	NA	NA	NA	NA	NA
XPR1	1.58806	1	-0.763738	NA	-2.66954	NA	-1.98808	NA	-0.853693	1	-1.17491	NA	-2.35303	NA	0.225243	NA
FAM220A	-0.0284445	1	0.169747	1	0.623953	0.0226473	0.494675	0.0387335	-0.120076	1	-0.321547	0.0110966	0.267566	0.104697	0.03722	0.810729
CD8B	-0.0100627	1	-0.0173696	1	0.215952	0.251424	0.278988	0.0755024	0.128839	1	0.353133	0.087635	0.37808	0.12803	0.305294	0.135274
PLGLB1	0.818103	1	0.67272	1	-1.28923	0.345955	-3.27898	0.00391219	0.570447	1	0	NA	-1.49772	NA	-0.776965	0.703063
RPS16	0.547564	1	-0.283937	1	2.06654	0.0180129	0.355976	0.704114	-0.00864895	1	0.121007	0.831453	0.212906	0.765028	-0.971809	0.0489235
LRRC53	0.336642	1	0.0573695	1	-0.371133	0.402863	-1.19315	0.000369113	0.0924772	1	-0.547584	0.0448455	-0.493001	0.166539	-0.135416	0.668598
C6orf163	-1.42565	1	-1.17762	1	-0.897402	NA	-4.72522	0.0114183	0	1	-0.980653	NA	-0.399435	NA	-4.51142	NA
OR5AK4P	-0.822189	1	-0.360258	1	1.10457	0.384316	1.71064	0.0998991	0.347735	1	-1.36482	0.0644768	-0.614548	0.591855	-0.151609	0.868192
FCMR	1.70481	NA	0	NA	0	NA	0	NA	0	1	0	NA	2.57319	NA	0	NA
PLXDC2	-1.46959	1	2.70097	NA	0	NA	3.33156	0.301978	1.80978	1	1.10862	NA	0.0655621	NA	-1.22857	0.560179
PLGLB2	0.12002	1	0.308156	1	0.251011	0.326334	1.53251	2.7919457866523e-16	0.0174084	1	-0.724539	0.000693561	0.462541	0.111047	1.08291	9.27872731711471e-07
DUSP26	NA	NA	NA	NA	NA	NA	NA	NA	NA	NA	NA	NA	NA	NA	NA	NA
RUNX1-IT1	0.451712	1	-0.227665	1	-0.667999	0.362928	-0.883027	0.145173	0.255953	1	-1.36678	0.226989	0.246341	0.811905	-2.06587	0.00172641
MIR335	1.85328	NA	0	NA	0	NA	0	NA	NA	NA	NA	NA	NA	NA	NA	NA
PLXNB1	NA	NA	NA	NA	NA	NA	NA	NA	NA	NA	NA	NA	NA	NA	NA	NA
ARSG	0.0163518	1	0.0366474	1	-0.702328	0.0181298	-0.250238	0.372967	0.0589149	1	0.0398604	0.87756	0.0846083	0.784948	0.318676	0.106018
LINC01412	-0.410456	1	-0.711473	1	-1.49188	4.87687558964546e-05	-1.66629	1.05137713454116e-07	-0.214758	1	0.0515641	0.945212	-1.37523	0.0188737	-0.685939	0.167087
GPR61	NA	NA	NA	NA	NA	NA	NA	NA	0	1	0	NA	-1.38422	NA	-1.05244	NA
DDC	-2.00643	1	-0.184207	1	-1.23302	0.53445	-0.758622	0.643003	0.178071	1	-0.264064	NA	-2.04621	NA	-1.01978	0.485651
MIR1302-11	-1.27126	1	1.70084	1	-0.904203	0.137918	-6.90212	5.13221330305227e-17	0	1	-1.42965	0.5113	-3.06925	0.162437	-8.53693	3.33915924165293e-05
GALNT13	NA	NA	NA	NA	NA	NA	NA	NA	NA	NA	NA	NA	NA	NA	NA	NA
HIST1H4H	0.108628	1	0.314438	1	0.131266	0.816103	1.72152	3.25372255140964e-06	-0.123087	1	0.148532	0.654789	-0.167883	0.707135	1.0966	4.35613994010588e-05
SOX4	0.524355	1	-1.47902	1	-2.22039	NA	0.747828	0.563336	-1.55039	1	-2.27196	0.190491	-3.37593	0.243223	1.36794	0.476752
APTX	0.277095	1	0.383984	0.628546	0.265268	0.124209	0.0685145	0.68349	0.0967208	1	0.209523	0.192502	-0.0662475	0.78929	0.0420109	0.81554
TUBG2	-0.111696	1	-0.453645	1	-0.206844	0.542678	-0.0382835	0.905415	0.0332058	1	-0.19381	0.340881	-0.418707	0.0692642	0.133266	0.513003
LOC101928403	0.0225549	1	-0.0521849	1	-0.880052	0.00644054	-0.930899	0.000716678	-0.100047	1	-0.00462392	0.992935	-0.107826	0.74817	-0.469069	0.0306017
CCDC136	-0.274097	1	0.347717	1	0.605632	0.590671	1.14945	0.198016	-0.0927676	1	-1.18732	0.0113935	-1.19088	0.0601484	0.109371	0.842574
GGT8P	0.0519601	1	-0.147442	1	-0.346319	0.0868588	0.0075753	0.974	-0.0445348	1	-0.609621	0.00962876	-0.11126	0.780442	0.36682	0.150659
PCDH9-AS2	0	NA	1.67499	NA	0.213595	NA	0	NA	-0.817258	1	1.76321	NA	0	NA	4.11473	NA
MAGI1-IT1	NA	NA	NA	NA	NA	NA	NA	NA	NA	NA	NA	NA	NA	NA	NA	NA
TRNP1	0.171878	NA	1.675	NA	0.245292	NA	0.183008	NA	0.760412	1	-1.17492	NA	0.138334	NA	0.0904067	NA
MEGF6	-0.177728	1	0.43929	1	-0.277421	0.488889	2.03872	2.69819055097861e-13	-0.044195	1	0.318862	0.433287	0.881292	0.0293388	0.733487	0.0297157
USP20	-0.0833445	1	-0.111526	1	-1.39968	0.000169196	-1.67984	1.22548738066474e-07	-0.0567827	1	-0.0711374	0.878923	0.246309	0.634366	-2.01682	1.19147620838006e-09
LOC105374344	0.0414501	1	-0.172413	1	-0.852302	6.81168383556217e-05	-1.42246	7.04488932370826e-15	-0.100812	1	-0.345452	0.0940589	-0.447241	0.0698314	-1.16187	2.03848906597478e-09
PSMB5	-4.05305	1	-1.17014	NA	0	NA	3.34694	0.609385	NA	NA	NA	NA	NA	NA	NA	NA
C7orf50	0.0672009	1	-0.0272351	1	-0.198998	0.503034	-0.521054	0.0212869	-0.0242242	1	-0.0323745	0.910269	-0.388304	0.133847	0.0867436	0.710821
CABP4	0.292019	1	-0.400253	1	-0.769505	0.0942227	-1.91917	1.7229773058988e-07	-0.0946276	1	-0.268731	0.176956	0.0286342	0.933779	-1.24371	3.12181657321866e-12
NMNAT1	0.443546	1	-3.51657	NA	1.81479	NA	2.29961	0.432915	-0.704179	1	-0.259562	NA	3.84511	NA	3.98251	0.0549999
CROCCP2	0.644552	1	-0.574321	1	0.139236	0.775216	-1.01587	0.00321391	0.0788761	1	-0.528207	0.0671739	-0.45888	0.166114	-1.36352	1.92150372219395e-07
FAM95A	0.267759	1	-0.166126	1	-0.330278	0.484195	-0.305616	0.446134	-0.00409389	1	-0.491003	0.00147426	-0.0483153	0.86029	-0.0649275	0.733581
PAM	0	NA	1.67499	NA	0	NA	0	NA	-1.62977	1	0.74866	NA	1.49712	NA	2.46554	NA
SPIN1	-0.0896699	1	0.371381	1	0.38877	0.0798046	-0.346697	0.0715703	0.0334865	1	0.0572901	0.889958	0.875161	0.0153387	-1.46666	4.33992708257255e-07
NDUFB10	-0.206059	1	-0.0280274	1	0.666719	0.0276941	1.03708	3.49522364740824e-05	-0.00815074	1	0.174982	0.317104	0.0633122	0.810358	0.155349	0.371355
PPARGC1A	0.502284	1	0.0178848	1	-0.406058	0.45504	-0.0810964	0.875451	-0.056922	1	-0.486365	0.0133545	-0.0934317	0.773674	0.232067	0.277239
MIR3155A	-0.36889	1	0.0107683	1	0.313431	0.562567	-0.980218	0.0199465	-0.406304	1	1.47086	0.00376821	-0.123711	0.879573	-1.57909	0.000959597
MAFB	NA	NA	NA	NA	NA	NA	NA	NA	NA	NA	NA	NA	NA	NA	NA	NA
LOC442028	0.219819	1	0.913614	0.821353	0.272982	0.3823	-3.18388	6.39427814247617e-40	0.16829	1	0.314223	0.487319	-0.295519	0.614318	-3.41384	8.00752889169871e-19
THEM4	NA	NA	NA	NA	NA	NA	NA	NA	0	1	-2.65814	NA	0	NA	0	NA
PROM2	0.075679	1	-0.879446	0.138098	0.164514	0.673229	0.0597456	0.866032	0.0633175	1	-0.174736	0.694724	0.151764	0.797624	-1.07726	0.00312433
UBE2V1	-0.368668	1	0.0849755	1	-2.10829	0.000441132	-0.116425	0.847158	-0.128991	1	-0.832816	0.154812	-1.18149	0.0649392	0.661079	0.174337
LINC00710	0.128503	1	-0.0908156	1	-0.176243	0.467794	0.322372	0.0929369	-0.0306887	1	-0.121437	0.277112	-0.211857	0.109201	0.545624	4.3314139728905e-08
LOC100506406	NA	NA	NA	NA	NA	NA	NA	NA	0	1	0.74866	NA	0	NA	0	NA
TRIM43	NA	NA	NA	NA	NA	NA	NA	NA	NA	NA	NA	NA	NA	NA	NA	NA
F5	NA	NA	NA	NA	NA	NA	NA	NA	0	1	0.74866	NA	0	NA	0	NA
FAHD2CP	0.491983	1	0.715051	1	-0.42362	0.669653	-4.89339	4.4595163851289e-07	0	1	-1.17492	NA	-1.23762	NA	-6.14012	0.0589712
GPAT2	0.103442	1	-0.372637	1	-0.681298	0.32346	-1.58528	0.00378372	0.190469	1	-1.0768	0.0144746	-0.594229	0.291509	-1.13573	0.00901093
C5orf51	-0.105754	1	0.674922	1	-1.95844	0.190566	1.82529	0.0598043	0.212169	1	-2.89645	0.103554	-0.783276	0.710776	0.691648	0.627697
STARD7-AS1	-0.00286414	1	0.127825	1	0.975522	0.00604961	0.579891	0.0700329	-0.0303694	1	-0.0207799	0.928354	-0.243481	0.242691	0.323835	0.0427618
TMEM211	0.638895	1	0.252308	1	-0.991402	0.121229	-1.52983	0.00403297	0.373757	1	-0.0949861	0.882368	-0.498453	0.41806	-1.34317	0.00381622
SYNGR2	0.74608	NA	1.67498	NA	0	NA	-0.539704	NA	2.31169	1	0.74866	NA	-2.93734	NA	-2.60556	NA
SRRM2-AS1	0.30191	1	-0.142844	1	-1.0385	0.00759025	0.425021	0.234653	0.0306319	1	0.678077	0.00468548	0.7788	0.00596062	0.429956	0.0827184
SYTL2	-0.847647	1	-0.74767	NA	-0.216726	NA	-0.0698598	0.977621	-0.0200006	1	-1.37684	NA	-0.494933	NA	-1.30907	0.545348
NEK7	-0.117005	1	-0.674379	1	0.669741	0.155535	-1.49372	0.000193711	0.332327	1	-0.552779	0.383246	0.219173	0.80976	-0.862637	0.142093
USP19	-0.0863411	1	0.438839	1	1.43457	0.000536628	1.08476	0.00315658	0.077954	1	0.608114	0.192768	1.75967	0.000565327	-0.946065	0.0364466
COL13A1	-0.0660147	1	-0.0289856	1	-0.75529	0.00547208	-0.939545	4.28763645807838e-05	0.0530533	1	-0.380991	0.00152607	-0.261764	0.0976164	-0.324187	0.0103169
GABRA2	-0.0295389	1	-0.0769696	1	0.102661	0.862257	0.733882	0.0711643	-0.176374	1	-1.49609	0.00821788	0.621397	0.449002	-0.919563	0.133761
ZCCHC4	0.0567869	1	-0.277764	1	0.173679	0.821379	1.65375	0.00126242	0.137593	1	0.0715271	0.884226	1.136	0.0175114	1.43056	0.000266657
CCSER2	0.0536937	1	-0.0741284	1	0.243292	0.652853	-0.250167	0.580519	-0.0718646	1	-0.15667	0.602194	-0.603963	0.05538	-0.17012	0.54606
MIR3116-1	0.186462	1	0.199271	1	1.33736	6.23365587447283e-07	0.671551	0.00637501	0.126642	1	0.618681	1.4465938863524e-06	0.620928	3.9098847101457e-05	-0.144209	0.330822
LOC105373553	NA	NA	NA	NA	NA	NA	NA	NA	NA	NA	NA	NA	NA	NA	NA	NA
C11orf65	-0.286536	1	1.23822	NA	-0.230711	NA	2.28834	0.305127	-0.352572	1	-0.271803	0.886458	0.911542	0.592609	-0.431669	0.751797
SNORA112	-0.299638	1	-0.569595	1	0.525823	0.71254	1.03053	0.357048	0.0956052	1	-1.07236	0.193338	-1.92819	0.0625072	-1.25324	0.122231
POLRMT	NA	NA	NA	NA	NA	NA	NA	NA	NA	NA	NA	NA	NA	NA	NA	NA
GOLGA4	0.238672	1	0.0396781	1	-0.774921	0.0166344	-0.45664	0.115875	0.069905	1	0.188132	0.398277	-0.0799557	0.804202	0.196304	0.355444
FRG2EP	-0.128805	1	0.28067	1	1.07274	0.00133114	1.53256	5.37563225240055e-08	0.0362886	1	0.431824	0.00225182	-0.0633816	0.795735	0.569384	8.61784323554251e-05
LINC02010	0.728044	1	-1.21005	NA	0	NA	1.95511	0.601987	-0.807741	1	-0.213127	NA	0	NA	4.06821	NA
PEX19	NA	NA	NA	NA	NA	NA	NA	NA	NA	NA	NA	NA	NA	NA	NA	NA
FANCL	-0.00834174	1	-0.100759	1	-0.244052	0.154425	-0.556462	4.69289610501777e-05	-0.114742	1	-0.32917	0.000465117	-0.516815	3.91678930445666e-06	-0.148964	0.152246
HENMT1	-0.173362	1	-0.202113	1	0.165511	0.558661	1.49107	3.87251210034723e-14	-0.254026	1	-0.98657	3.87235513036098e-09	-1.18274	3.71736532917041e-08	0.884731	1.00556073713693e-06
NLGN1	-0.0189131	1	-0.817805	1	-0.405531	0.549351	0.355676	0.531968	-0.144191	1	-1.08465	0.0311835	-1.14942	0.0233781	0.804819	0.0396596
EIF2A	-0.0758174	1	0.107981	1	0.448718	0.409952	1.05031	0.0128992	-0.0268369	1	-0.423893	0.297513	-1.06825	0.0208077	1.61362	2.49926570289223e-06
LINC02032	-0.0745707	1	0.226477	1	0.98749	6.39928383982728e-07	0.914361	1.25657838407954e-07	-0.0282306	1	-0.290939	0.071334	-0.428593	0.0286858	0.622107	6.28630247758801e-05
SNX4	0	NA	0	NA	1.1951	NA	0	NA	NA	NA	NA	NA	NA	NA	NA	NA
SRPK3	-0.213892	1	0.0533007	1	1.10397	4.02615961729181e-10	-0.190457	0.297899	-0.0987962	1	0.513412	6.30850053510662e-05	0.421908	0.00857576	-0.640208	2.33210552336396e-06
ISX	1.70483	NA	-1.22576	NA	0	NA	0	NA	0	1	-1.15771	NA	2.13703	NA	-1.03257	NA
ZNHIT1	0	1	1.7866	NA	0.658842	NA	-4.94855	0.0989629	0	1	-2.38257	0.000866371	-0.520165	0.713638	-5.21628	0.000492985
WNK4	0.294324	1	0.0464315	1	-0.400957	0.41452	-0.607525	0.126455	0.149144	1	-0.179896	0.45508	-0.0172686	0.969089	-0.580002	0.00556223
SAMMSON	0.651124	1	-0.760278	1	0.0702095	0.966137	-0.763783	0.497351	-0.471795	1	2.74739	1.18204874846464e-09	2.85862	1.13708379446244e-07	-0.745449	0.211156
NPPB	NA	NA	NA	NA	NA	NA	NA	NA	NA	NA	NA	NA	NA	NA	NA	NA
LMAN2L	1.74613	1	2.11506	0.0576363	2.04132	7.96850441312828e-08	-9.78901	1.04225583865554e-14	1.46531	1	4.70572	6.53496992338151e-64	5.95045	6.81890805369343e-72	-6.88612	6.57517278138647e-10
TAS2R42	0.00748791	1	-0.122783	1	-0.758336	0.000315255	-0.906477	4.59013841512159e-07	-0.0329944	1	-0.197933	0.202844	-0.558383	0.0012702	-0.543835	0.000214288
CNNM3-DT	-0.889159	NA	0	NA	0.245309	NA	0.183016	NA	0	1	0	NA	-2.38675	NA	-2.05496	NA
LINC00866	0.518109	1	0.293833	NA	0.760014	NA	0.538111	0.869067	0.149718	1	-1.90845	NA	-2.255	NA	-1.21469	0.481048
MSL2	1.85332	NA	2.70186	NA	0	NA	0	NA	1.39272	1	0	NA	0	NA	0	NA
SEMA4C	0.0232446	1	0.229265	1	0.942709	6.18730829118193e-05	1.02136	5.36304136444936e-07	0.16046	1	0.124007	0.407279	0.230088	0.185665	0.752196	3.86179824224676e-09
IREB2	-0.0694022	1	0.213678	1	-0.460877	0.0430635	-1.29768	1.41831885584654e-12	-0.0295504	1	0.223833	0.321316	0.18308	0.54225	-0.575104	0.00529964
PWP1	-0.0650364	1	0.120885	1	0.5113	0.0772656	0.992318	2.29764252973099e-05	-0.0828502	1	0.0193206	0.93039	-0.392741	0.0349111	0.545317	0.000234716
PRPF40B	0.00333624	1	0.00706378	1	0.259721	0.152361	0.783133	3.5847664922287e-08	-0.111436	1	0.241402	0.255504	-0.465531	0.0601484	0.711636	0.000235045
AKAP12	-0.242509	1	-0.21946	1	-0.517098	0.014952	-0.391924	0.0345124	-0.125407	1	-0.424886	0.0742791	-0.280381	0.389318	-0.19054	0.463966
ELN	0.0623539	1	0.0135968	1	0.184802	0.43487	-0.079263	0.713919	-0.00746609	1	1.32886	6.7036176932052e-07	1.81383	3.23993904898058e-08	-0.500739	0.105609
ANKRD36	0.130988	1	0.236987	1	-1.54856	6.8388684587786e-05	-0.404686	0.241585	0.200271	1	-0.207286	0.778832	0.858418	0.222302	-1.44725	0.0078693
SNORD104	0.155895	1	-0.367694	1	0.638624	0.48593	-0.897129	0.236125	-0.34247	1	-0.529603	0.148741	-0.73713	0.0958773	-1.46238	3.19255114792018e-05
MIR1273C	0.591767	1	0.205843	NA	-3.64843	NA	-2.25	NA	0	1	-2.01254	NA	-1.38406	NA	-1.05227	NA
RAB7A	NA	NA	NA	NA	NA	NA	NA	NA	NA	NA	NA	NA	NA	NA	NA	NA
NT5C1B-RDH14	-0.103526	1	0.0418872	1	0.0759172	0.551959	0.41558	5.84157649411773e-06	0.0181033	1	0.494694	7.14153943422976e-06	0.630918	2.49892311704666e-06	0.54154	3.41638039000758e-06
COX5B	-1.32543	NA	0.192124	NA	0	NA	0.619308	NA	-1.07	1	0.748665	NA	-2.36983	NA	0.424765	NA
RETREG1	0.417368	1	0.110724	1	-0.450809	0.415427	-0.291336	0.550503	0.0640695	1	-0.438629	0.0447857	0.0360017	0.928831	0.0369184	0.890627
C2orf92	0.394656	1	0.0545041	1	1.42197	0.132441	1.43373	0.0847595	0.232916	1	-0.820771	0.375857	0.255952	0.835155	-1.24257	0.110226
HMGN3	0.805054	1	-0.0347396	1	-0.107494	0.945136	-0.234662	0.841604	-0.411572	1	-0.799194	0.423016	-0.0500072	0.983021	0.38856	0.732532
TMEM131	0.121994	1	-0.0612191	1	0.607897	0.0300369	0.390566	0.118749	0.0189692	1	-0.724568	1.06417148329866e-06	-0.576684	0.00289091	-0.0252641	0.901097
ASIC2	0.153231	1	0.104168	1	-0.373074	0.282093	-0.671449	0.0153792	0.00204261	1	-0.212695	0.350007	-0.514083	0.0432946	-0.571183	0.00582207
LINC02485	0.326298	1	-0.234047	1	-0.388328	0.653157	-1.29386	0.0512581	0.211632	1	0.178008	0.826678	-0.0948799	0.934134	-0.471238	0.504496
TTL	NA	NA	NA	NA	NA	NA	NA	NA	NA	NA	NA	NA	NA	NA	NA	NA
UNC50	0.169999	1	-0.299744	1	0.230549	0.257734	-0.477512	0.00346852	-0.055846	1	0.873227	2.04118311300745e-16	0.806302	9.16923322183013e-10	-0.0719059	0.610407
LOC101927070	-0.0485916	1	-0.128003	1	0.239091	0.249343	0.310981	0.0717837	-0.0471213	1	-0.144062	0.383054	-0.101248	0.65471	0.21325	0.168406
MTIF2	NA	NA	NA	NA	NA	NA	NA	NA	NA	NA	NA	NA	NA	NA	NA	NA
SEPT10	-0.0595949	1	0.0120565	1	0.464802	0.0328225	1.12787	1.56953972644643e-10	-0.104973	1	-0.529244	0.00113626	-1.03239	8.78083703342066e-08	0.778639	1.42266024303154e-06
WDR83OS	-0.389898	1	-0.122199	1	0.583909	0.124123	1.40262	3.38122823878647e-06	-0.0564972	1	-0.0787913	0.587483	0.201636	0.206421	0.655971	2.12088624936448e-08
LONRF2	0.295144	1	-0.169105	1	-0.762461	0.0428894	-1.25215	5.23821621395895e-05	0.107864	1	-0.585912	0.00747762	-0.460277	0.110476	-0.740944	0.000994602
ZNF579	-0.4956	1	-0.241033	1	0.0625233	0.961496	-0.849277	0.317083	0.344309	1	1.36847	0.0306134	0.957036	0.258116	-2.72273	3.18046047337549e-05
ZNF726	0.380279	1	0.174958	1	-0.439426	0.611268	-0.93635	0.162754	0.277653	1	-0.203787	0.533736	0.643183	0.0505749	-0.850458	0.00168337
OR10W1	-0.445633	1	0.655361	NA	2.81479	NA	2.99206	0.198469	0.397949	1	-2.74794	NA	0	NA	3.62575	NA
LOC101927142	NA	NA	NA	NA	NA	NA	NA	NA	NA	NA	NA	NA	NA	NA	NA	NA
TBC1D8	0.746067	NA	0	NA	0	NA	-0.539704	NA	1.39272	1	0	NA	0	NA	0	NA
HIST1H2BN	-0.204884	1	0.228959	1	-0.577896	0.0666381	1.6754	2.06396633394164e-12	0.0109869	1	-0.345197	0.414201	-0.169395	0.768046	1.80455	7.28654859763539e-08
MIR3918	-1.77807	1	-0.758006	NA	0.107602	NA	-0.429154	0.876423	-2.04652	1	-1.2935	NA	-0.59186	NA	-2.55844	0.188144
EIF4E2	NA	NA	NA	NA	NA	NA	NA	NA	NA	NA	NA	NA	NA	NA	NA	NA
SUGCT	0.200033	1	-0.0778117	1	0.191087	0.482431	-0.0251	0.925404	-0.14688	1	0.240267	0.0544089	0.168636	0.31415	0.432934	0.00038302
MIR4742	-0.204831	1	-0.224984	1	0.823763	0.119042	0.500243	0.305141	0.0505239	1	-0.589914	0.138645	-0.998291	0.0277028	-0.989397	0.00856138
IL12RB2	NA	NA	NA	NA	NA	NA	NA	NA	NA	NA	NA	NA	NA	NA	NA	NA
ZSWIM6	0.278922	1	-0.175848	1	0.646101	0.683164	1.223	0.330084	-0.771356	1	4.6725	3.43024450693064e-08	1.06887	0.459051	3.54156	0.000186225
LINC01979	0.0727925	1	0.0784254	1	0.298401	0.362587	-0.901887	0.000356445	0.0353886	1	0.713388	1.4369439294958e-05	0.505381	0.0186377	-0.457366	0.0123929
RNF149	3.25552	NA	0	NA	2.53895	NA	0	NA	-0.220384	1	2.09412	NA	0.0618995	NA	-1.00486	NA
MIR421	0.155432	1	0.0546142	1	0.500215	0.0412682	0.566365	0.00685803	0.173988	1	0.243937	0.249959	0.536314	0.0224977	0.125249	0.571199
PCDHGC3	NA	NA	NA	NA	NA	NA	NA	NA	NA	NA	NA	NA	NA	NA	NA	NA
LDHAL6B	0.33582	1	-0.0595542	1	-0.726254	0.306728	-2.77651	2.6237604727122e-07	0.11992	1	-0.174594	0.500105	0.452638	0.111412	-1.72195	1.77845763473158e-15
LINC01949	-0.341136	1	2.76096	NA	0.596081	NA	-1.77672	0.582573	-0.53073	1	-1.10874	NA	0	NA	1.36649	NA
CREG2	-0.175034	NA	-1.22575	NA	0	NA	-0.531117	NA	0	1	0	NA	-1.36422	NA	-1.03243	NA
ERVFRD-1	0.134265	1	-0.625435	1	3.03247	NA	4.03731	0.0371126	0.264306	1	1.82733	0.340129	4.35169	0.0603677	6.136	0.0012072
CAVIN3	1.70909	1	2.77252	NA	1.35427	NA	-2.95186	NA	0	1	-1.01108	NA	4.47159	NA	0	NA
IL1R2	-0.0985152	1	-0.0488452	1	-1.07292	0.168364	-1.11897	0.0888322	0.250012	1	1.4234	3.41621348862849e-05	0.942265	0.0276535	0.308486	0.437136
NUDT21	0.885279	NA	-1.1702	NA	-3.67895	NA	-2.98989	NA	-0.354065	1	-1.17491	NA	1.563	NA	2.15155	NA
IL1R1	-0.150821	1	0.0739691	1	0.501845	0.00856372	1.2794	1.86247442561633e-16	-0.0952651	1	0.0245148	0.912226	-0.411583	0.0332214	0.906626	1.79447753236764e-09
LINC01635	0.256212	1	0.217689	1	0.525792	0.541353	-4.11105	3.91660702450163e-07	1.1615	1	0.0998818	0.813384	3.25	1.32669504806159e-25	-4.13765	7.71957636248613e-12
GRM7	-0.17505	NA	0	NA	0	NA	-0.531117	NA	1.39283	1	-0.238495	NA	-2.74849	NA	-3.84294	NA
OGDHL	2.34737	1	0.833893	NA	1.36887	NA	-0.710572	0.788183	0.010719	1	-2.24444	NA	-0.674088	NA	-2.24434	0.156508
IL1RL2	0.0227435	1	-0.134227	1	-1.5876	1.22943634427478e-05	0.925771	0.00114693	-0.0756472	1	-1.20512	0.00326033	-0.534388	0.333345	0.889165	0.0282392
SSBP3-AS1	1.70481	NA	0	NA	0	NA	0	NA	NA	NA	NA	NA	NA	NA	NA	NA
LIPN	0.534973	1	0.193145	1	0.468851	0.74377	0.5037	0.674016	-0.200319	1	-0.804674	0.241949	0.37595	0.672266	-1.46306	0.0265172
LHX4-AS1	NA	NA	NA	NA	NA	NA	NA	NA	NA	NA	NA	NA	NA	NA	NA	NA
TMEM154	-0.727065	1	-1.29001	0.524719	-2.42808	2.96615172820521e-05	-1.26061	0.00746797	0.0468964	1	-0.946322	0.00757633	-0.99702	0.0445425	-0.674579	0.100454
LINC01796	-0.409252	1	0.0935588	1	0.107735	0.930588	0.618589	0.472037	0.159071	1	1.91613	0.0264676	0.0213602	0.992429	0.608428	0.483049
MFHAS1	NA	NA	NA	NA	NA	NA	NA	NA	NA	NA	NA	NA	NA	NA	NA	NA
TTTY7B	-0.0758869	1	0.262822	1	-0.0321198	0.969572	0.434604	0.419646	0.0426255	1	0.655073	0.00247197	0.829212	0.00154602	0.755847	0.000666898
PARP14	NA	NA	NA	NA	NA	NA	NA	NA	NA	NA	NA	NA	NA	NA	NA	NA
LOC102724580	0.319796	1	0.101882	1	4.81748	3.21877236686152e-40	2.71632	8.56665599686697e-15	0.0106613	1	1.7765	1.17065174006844e-08	4.37948	6.56023999184657e-34	1.22825	0.000420967
TGFBRAP1	1.28082	1	-0.25121	NA	0.37749	NA	-1.84744	0.217605	-0.96328	1	0.916355	0.4534	-0.0705586	0.97804	-0.104582	0.94293
C6orf226	0.0669882	1	0.0722312	1	-0.408999	0.0697605	-0.503306	0.00789028	0.0672506	1	0.309672	0.0485209	0.0987716	0.681115	-0.0621455	0.735839
ZG16B	0.693133	1	-0.098388	1	-0.479953	0.573216	-1.60773	0.0129299	0.206071	1	-1.26253	0.00972596	-0.675084	0.266935	-1.83874	8.21269102274857e-05
C2orf49	3.08146	1	1.75369	NA	0.784821	NA	-2.93633	NA	0	1	-1.17491	NA	-2.97204	NA	-2.64025	NA
NUDT6	-0.122369	1	-0.0360874	1	0.766317	0.00541807	0.950949	5.04161370189447e-05	-0.119714	1	0.0666456	0.718303	-0.00101556	1	0.240085	0.109072
MIR5689HG	-0.0648584	1	-0.175222	1	0.910676	0.00252595	0.899656	0.000776319	-0.066369	1	-0.523561	0.110668	-0.692052	0.086844	0.575429	0.0706113
STK10	NA	NA	NA	NA	NA	NA	NA	NA	NA	NA	NA	NA	NA	NA	NA	NA
CREBBP	0.137113	1	0.0976605	1	-0.111231	0.747253	-0.336709	0.195613	0.203876	1	1.40823	7.64230388088844e-11	0.704378	0.00913251	-0.588476	0.0116341
LINC01307	0.183393	1	0.134673	1	-0.384481	0.291701	-0.869477	0.00230258	0.0470944	1	-0.0224055	0.946515	0.172907	0.614009	-0.578779	0.0118971
DBNDD1	NA	NA	NA	NA	NA	NA	NA	NA	NA	NA	NA	NA	NA	NA	NA	NA
CALHM1	-0.0610263	1	-0.046207	1	-0.830514	6.6099706336193e-05	0.704553	4.86990945497261e-05	0.0856396	1	1.95779	0.00272202	-0.544685	0.529126	1.05242	0.0855054
NAT8	1.30306	1	-0.29462	NA	1.23794	NA	2.79186	0.253189	-0.247333	1	0.748667	NA	3.88532	NA	5.38769	0.0236116
MIR548AU	-0.166439	NA	1.76527	NA	0.213595	NA	-0.539697	NA	0	1	-4.85852	NA	-0.9103	NA	-3.02195	NA
SAFB	NA	NA	NA	NA	NA	NA	NA	NA	NA	NA	NA	NA	NA	NA	NA	NA
NBPF9	-0.0895816	1	0.0149343	1	-0.0693007	0.72301	-0.0311351	0.855646	-0.0696701	1	0.00902472	0.97131	-0.297899	0.161991	0.266675	0.119244
LINC01886	0.730703	1	0.144328	1	0.413792	0.83274	-2.48366	0.0722136	0.422568	1	0.097079	0.77779	0.356544	0.328265	-2.15755	2.84477051654654e-16
ETV1	0	NA	1.76527	NA	1.77942	NA	0	NA	1.39283	1	0.74866	NA	-1.29018	NA	-4.34201	NA
UGT3A2	-0.131042	1	-0.291509	1	0.571748	0.0465108	2.778	4.7302491018612e-35	-0.0354977	1	-0.629285	0.181857	0.470833	0.454548	0.89514	0.0496542
RGPD4	-0.0367754	1	-0.1235	1	-0.423086	0.136976	1.53893	2.89494296882038e-13	-0.0534578	1	-0.71386	0.039495	-1.58979	0.000630722	2.48165	3.98467195777897e-14
HORMAD2-AS1	-0.634576	1	0.269593	1	1.43458	0.0784882	2.43068	0.000404044	0.756089	1	-0.176574	0.829189	0.971756	0.271589	1.66388	0.0124798
GPR171	0.541431	1	-0.316867	1	-1.21891	0.322118	0.961077	0.292712	0.701211	1	-1.17492	NA	-2.52858	NA	-0.0354155	0.99128
ZNF610	0.534478	NA	0	NA	0	NA	0.582242	NA	0	1	0.74866	NA	2.45822	NA	0	NA
OLR1	-0.429988	1	0.232709	1	0.43511	0.232012	0.679202	0.0226797	-0.0564964	1	-0.757266	0.00661478	-0.667771	0.0484941	-0.0910096	0.773973
SLC5A7	0	1	0	NA	3.28813	NA	-2.9528	0.581755	-0.530726	1	0.0198746	0.998996	1.5755	0.450547	-5.10561	0.00936263
OR2G2	0.74725	NA	2.77636	NA	1.22268	NA	-0.539617	NA	0.431067	1	-1.03616	0.17321	0.281171	0.832635	-5.19072	0.000442329
PDZK1	NA	NA	NA	NA	NA	NA	NA	NA	NA	NA	NA	NA	NA	NA	NA	NA
CENPU	-0.668998	1	0.0078317	1	1.67946	0.177452	1.06312	0.364518	-0.206627	1	0.268295	0.794647	0.526058	0.629555	-0.476874	0.58166
MICAL2	-0.0176553	1	-0.0251465	1	0.51328	0.0104464	1.94205	1.31473424742224e-33	0.00171979	1	-0.594179	0.0583658	-1.50351	3.85864754270384e-05	1.55448	3.19079365104505e-07
SULT1C2	-0.122929	1	0.128326	1	0.429935	0.388938	-2.6921	1.42278750904692e-10	0.380431	1	2.45663	0.00804363	1.88233	0.12803	-5.65348	2.31361586385593e-09
ATOX1	0.328993	1	-0.108736	1	-0.254319	0.723975	-0.154053	0.803125	-0.135193	1	-1.27406	0.00350552	-0.113355	0.891137	-0.216001	0.700584
SH3RF3	0.544758	1	-0.113146	1	-0.604034	0.310055	-1.27036	0.00653312	0.142024	1	-0.510159	0.0235743	-0.342134	0.258282	-0.69865	0.00214029
GCC2	0.254036	1	-0.736943	1	-1.28869	0.0353713	-2.61252	5.11081773218678e-07	0.14799	1	0.414073	0.603298	-0.00975964	0.995778	-1.78126	0.00127395
LACRT	-0.113613	1	0.287132	1	1.05767	0.0117887	1.86161	8.54160068107617e-08	0.0315615	1	-0.28688	0.20812	-0.148058	0.655819	0.949842	5.32113160987172e-06
LIMS1	NA	NA	NA	NA	NA	NA	NA	NA	NA	NA	NA	NA	NA	NA	NA	NA
LRRC3B	0.0691231	1	-0.0420027	1	-0.0509897	0.868781	0.624976	0.00203304	0.104907	1	0.946622	0.00019283	1.1884	0.000154969	-0.0483604	0.886675
LINC01877	-0.097793	1	-0.109831	1	0.339955	0.67838	0.1909	0.793048	0.069135	1	0.300069	0.692032	-1.4343	0.0367335	0.502086	0.346995
MID1	NA	NA	NA	NA	NA	NA	NA	NA	NA	NA	NA	NA	NA	NA	NA	NA
PLCH1	0.183902	1	0.11618	1	0.26441	0.356174	0.594894	0.00769796	0.0644824	1	0.124215	0.580342	0.318846	0.185102	0.740882	3.97048200595636e-05
SNORD115-30	-0.004559	1	0.190642	1	-0.173495	0.629587	-0.0645111	0.841456	-0.0232442	1	-0.493869	0.151744	-1.68999	1.07304580742009e-05	0.405887	0.248495
LIMS3	NA	NA	NA	NA	NA	NA	NA	NA	NA	NA	NA	NA	NA	NA	NA	NA
ZNF142	-1.86326	1	-5.13462	1	-0.144911	0.989201	1.61034	0.800343	-0.846503	1	2.77296	0.21558	1.19175	0.709612	-0.588315	0.808326
SLAIN2	0.174555	1	-0.254668	1	-0.825696	0.00506416	-1.42643	7.86624229061666e-09	-0.199929	1	0.373855	0.217491	0.106033	0.82039	-0.254296	0.414167
ST3GAL5-AS1	-0.0418852	1	0.0746223	1	0.572749	0.021781	0.568434	0.00819566	-0.013044	1	0.621091	6.5036675178208e-10	0.519384	1.39433723039289e-05	0.0948705	0.428601
LINC01123	-0.892437	NA	1.2224	NA	-2.65788	NA	-1.25134	NA	2.87388	1	-0.158422	NA	-2.94987	NA	-2.61808	NA
DNER	-0.82027	1	-0.0137784	1	-1.14481	0.135013	0.561746	0.401629	-0.478043	1	0.866288	0.217872	0.593293	0.288405	1.40026	0.000566857
ARGFX	0.338036	1	0.048723	1	-1.22073	0.0445397	2.20629	1.28207309082225e-07	0.209166	1	0.442883	0.753254	0.930573	0.565708	-1.4945	0.198894
HSD11B1	0.189245	NA	0	NA	0	NA	0.165602	NA	0.430983	1	0.751625	NA	0	NA	1.36649	NA
MIR4436B2	NA	NA	NA	NA	NA	NA	NA	NA	0	1	-2.11626	NA	2.30451	NA	-2.60637	NA
IL20RB	NA	NA	NA	NA	NA	NA	NA	NA	NA	NA	NA	NA	NA	NA	NA	NA
NPHP1	0.209432	1	-0.708041	1	0.866087	0.259438	1.30116	0.0395909	-0.186314	1	0.365813	0.620211	0.234104	0.809526	1.25289	0.0322132
TRIM34	0.442821	1	0.0702024	1	0.491544	0.474023	-1.50629	0.00535359	-0.481913	1	-0.977823	0.00283983	-0.651631	0.149253	-1.0488	0.00373047
ARID3B	0.980734	1	-0.141706	1	7.83016	2.28687954768798e-05	6.16436	0.000422991	0.0146616	1	-0.543639	0.560562	1.12885	0.275434	0.770656	0.363713
C11orf88	0.000659225	1	0.00411809	1	-0.637149	0.0201886	-0.314648	0.210446	-0.0544739	1	0.402802	0.250055	-0.655316	0.115988	1.06929	0.00090916
SPRR2D	0	1	-1.75171	1	0.058479	NA	-6.74858	6.6098672888049e-05	0	1	0.748664	NA	-2.11171	NA	-5.2237	NA
B4GALT2	NA	NA	NA	NA	NA	NA	NA	NA	NA	NA	NA	NA	NA	NA	NA	NA
LOC100507334	0.11662	1	-0.0524236	1	-0.741055	0.0286379	-1.5943	7.58783785243949e-09	5.27859101848889e-05	1	0.232458	0.246773	0.0851053	0.777117	-0.850973	2.66632681045543e-06
SLFN14	-2.58437	1	0.249348	NA	0	NA	2.90844	0.429656	NA	NA	NA	NA	NA	NA	NA	NA
GRM4	1.70484	NA	-2.13769	NA	0	NA	0	NA	-1.53783	1	-1.97332	NA	0	NA	2.37359	NA
HSD17B14	-0.138352	1	0.102054	1	-1.03549	0.00652199	2.9405	8.5123049361154e-28	0.00555623	1	-3.32536	0.000289552	-1.55301	0.0920703	3.58682	3.07520821985555e-08
LSG1	0.117534	1	-0.096532	1	-0.928352	0.00211367	-2.24706	1.09220773116445e-18	-0.048539	1	-0.505834	0.0831892	-0.569991	0.0725674	-1.32777	1.07103425214191e-07
ELOB	0.117549	1	-0.18479	1	0.0243482	0.917826	0.485322	0.00093733	-0.0261971	1	0.463806	1.44631249438241e-06	0.439475	0.000351174	1.00126	1.37897463895616e-23
SHB	0.491278	1	-0.0506567	1	-0.549149	0.329745	-0.945045	0.0352149	-0.0105928	1	0.0851387	0.759865	-0.00934145	0.986283	-0.583442	0.00706672
CRNN	-0.0604608	1	0.301134	1	-0.637133	0.0930191	-0.219324	0.539901	0.19254	1	0.808208	0.050584	1.10637	0.0268266	-1.01828	0.0153209
FOXN3-AS1	NA	NA	NA	NA	NA	NA	NA	NA	NA	NA	NA	NA	NA	NA	NA	NA
LINC01957	1.38257	1	-1.04609	1	-1.21736	0.34925	-1.45429	0.177303	0.217291	1	-0.562242	0.547288	-1.32408	0.240343	-0.637925	0.477157
BUB1	NA	NA	NA	NA	NA	NA	NA	NA	NA	NA	NA	NA	NA	NA	NA	NA
RTCA	-0.0349675	1	0.10416	1	0.356333	0.0733381	1.4675	4.57087905227436e-21	-0.0209148	1	0.00579804	0.994471	-0.85457	0.021756	2.20912	2.34678109024427e-14
LINC00106	0.229169	1	-0.10565	1	0.664646	0.00768425	0.617591	0.00434863	-0.0497893	1	0.0980404	0.559195	0.300518	0.0800603	0.288447	0.0408439
TENM2	1.03032	1	-2.18591	NA	1.20237	NA	1.60128	0.618355	-1.64185	1	-0.544341	NA	-1.49992	NA	-1.17173	0.487466
AES	0.583475	1	0.0251086	1	-0.40456	0.596018	-3.5682	3.94677283224814e-10	-0.471527	1	-1.10981	0.002522	0.373246	0.399989	-2.61744	1.31368814786792e-12
MIR4510	0.184745	1	-0.0106685	1	-0.752962	0.0286763	-0.634841	0.033121	0.15305	1	-0.357949	0.143304	0.57561	0.0471666	-0.918557	6.64547650035735e-05
NAA35	NA	NA	NA	NA	NA	NA	NA	NA	NA	NA	NA	NA	NA	NA	NA	NA
NRK	-0.093352	1	-0.0185603	1	0.462772	0.0435408	0.364246	0.0707821	0.0159302	1	0.262336	0.0226511	-0.349344	0.0123165	0.227542	0.0520239
MED25	0.320626	1	0.833597	1	-0.546542	0.369934	1.99376	3.76422931896491e-06	-0.0457782	1	-0.636024	0.274855	0.810208	0.244041	0.678784	0.224059
PTPN7	0.131418	1	-0.0353644	1	-0.935236	0.00244637	-1.06416	5.08547098444292e-05	0.0486139	1	-0.298109	0.0831211	0.0596778	0.824755	-0.518812	0.00157496
SNORA105B	1.42217	1	1.68138	NA	-3.67551	NA	-1.42787	0.661129	0.297489	1	1.22976	NA	2.35122	NA	-0.0169069	NA
DYRK4	NA	NA	NA	NA	NA	NA	NA	NA	NA	NA	NA	NA	NA	NA	NA	NA
CFHR3	0.314585	1	0.0674125	1	-0.266192	0.503826	-2.4191	3.029597645477e-16	-0.0456216	1	-0.0142897	0.969679	-0.167044	0.644394	-1.72025	1.09776694139442e-12
TMEM87B	0.206399	1	-0.248759	NA	0	NA	2.68989	0.264938	0.196703	1	-1.43703	NA	0	NA	4.6464	0.106051
ATP12A	-0.298949	1	0.00642952	1	0.549948	0.0955235	1.1771	9.24158548142822e-06	0.0111566	1	1.24816	1.07856206729207e-12	1.5021	3.55615649056622e-13	0.0509351	0.828865
ZC3H8	0.317066	1	0.38456	1	-1.20855	0.505874	2.49745	0.0349625	0.3752	1	1.67619	0.291087	0.0498551	0.991316	4.82583	0.000742919
SNORA70J	0.136658	1	0.274141	1	0.993177	0.000113851	-0.361245	0.155069	-0.236379	1	-0.29366	0.246625	-0.748651	0.00868948	-0.443146	0.0701106
ASB6	NA	NA	NA	NA	NA	NA	NA	NA	NA	NA	NA	NA	NA	NA	NA	NA
LINC01485	-0.0698121	1	-0.226386	1	-0.504788	0.0162809	-0.6978	7.71526845787695e-05	-0.105366	1	0.442042	0.001967	0.527309	0.00163757	-0.334768	0.0278259
MIR6777	NA	NA	NA	NA	NA	NA	NA	NA	NA	NA	NA	NA	NA	NA	NA	NA
MIR6128	NA	NA	NA	NA	NA	NA	NA	NA	NA	NA	NA	NA	NA	NA	NA	NA
WDTC1	NA	NA	NA	NA	NA	NA	NA	NA	NA	NA	NA	NA	NA	NA	NA	NA
LINC00920	0.00843539	1	-0.00902928	1	-0.782617	0.0166409	-1.28507	2.17113820878448e-06	0.000836782	1	-0.433801	0.0100801	-0.0316353	0.919067	-0.898261	1.470171904653e-07
P2RY14	0	1	0	NA	-1.19372	NA	-6.38706	0.0619554	1.33126	1	-0.257153	0.863736	0.0217725	0.993903	-4.66244	0.00324251
FBLN7	1.70481	NA	0	NA	0	NA	0	NA	0.431049	1	0.813478	0.544922	2.72326	0.0629571	-3.06398	0.0896277
OR6C6	-1.87125	1	-0.492171	1	-0.94017	0.189275	-5.43066	4.24438380659986e-17	-1.98179	1	-0.223111	0.771226	-1.39947	0.0591756	-6.64053	1.3427183211669e-10
LOC100507291	NA	NA	NA	NA	NA	NA	NA	NA	NA	NA	NA	NA	NA	NA	NA	NA
POP1	-0.113025	1	-0.592499	1	-0.699579	0.285429	-1.26803	0.0176712	0.0181173	1	-1.07822	0.140349	-1.34514	0.0686334	-1.4701	0.0149597
POLR1B	-0.179092	1	-0.129591	1	-0.336288	0.200378	-1.05739	4.14015349864078e-07	-0.134601	1	0.666293	0.0148256	-0.130684	0.770919	-0.118781	0.712775
WDR33	-0.0134286	1	-0.137768	1	0.462804	0.0892464	1.1042	3.97225866646584e-07	-0.0996874	1	0.574609	0.000265017	0.184621	0.435566	1.07812	1.34968065211948e-11
TRIM44	-0.00316521	1	-0.109811	1	0.450243	0.0293413	0.627395	0.000279666	-0.140888	1	0.0445074	0.776226	-0.0630644	0.740222	0.486231	2.67497407769751e-05
GPR15	-0.0371316	1	-0.124529	1	0.424002	0.10172	-0.0374796	0.889789	-0.0943856	1	0.139675	0.38827	0.244313	0.194593	-0.733383	2.01554870713547e-07
NT5DC4	NA	NA	NA	NA	NA	NA	NA	NA	0.430978	1	0	NA	2.51671	NA	1.36649	NA
NCMAP	1.14494	1	-1.04844	1	-2.20757	NA	1.00816	0.624224	1.95303	1	0.717315	NA	1.64315	NA	0.887576	0.745814
ARL6IP6	1.67756	1	-1.35368	1	-1.09629	0.398536	-2.83226	0.00776585	-0.150652	1	-1.17492	0.671198	-1.73929	0.272779	-0.418504	0.746594
RRAS2	-0.342737	1	0.00579271	1	0.384408	0.144594	0.232988	0.326287	-0.0227122	1	0.0556184	0.826528	0.320916	0.195669	0.149519	0.479633
SNORD116-29	0.118791	1	0.0918574	1	0.936305	0.00013587	3.31794	1.54304926012426e-60	0.0307793	1	0.946549	7.77755125526427e-13	0.83473	7.2514513056396e-07	2.47585	3.02853603419195e-70
FCGR1CP	NA	NA	NA	NA	NA	NA	NA	NA	0	1	-1.17491	NA	0	NA	0	NA
BTNL8	NA	NA	NA	NA	NA	NA	NA	NA	0	1	0	NA	-1.36422	NA	-1.03243	NA
HAGLR	-1.71897	1	-0.637134	1	0	NA	4.98192	0.0159253	0.898444	1	2.2432	0.10314	1.52123	0.657263	4.48226	0.0205557
TEK	-2.61853	1	-1.18095	1	0.258684	0.87018	-3.77905	0.0018728	0.457384	1	-0.402997	0.0938796	1.03591	0.0208836	-4.37436	0.00012588
LINC00587	0.0706372	1	0.220613	1	0.435073	0.284542	1.26062	5.52638912545188e-05	-0.106432	1	-1.77286	6.8127567424738e-18	1.1765	1.74047454047621e-05	0.0278382	0.930307
POM121L9P	NA	NA	NA	NA	NA	NA	NA	NA	NA	NA	NA	NA	NA	NA	NA	NA
IL36B	0.0796689	1	-0.186286	1	-1.23471	NA	-2.95026	0.0829029	-0.625409	1	-1.38375	0.0150204	-1.81411	0.0187908	-1.8337	0.00429691
PRAMEF12	NA	NA	NA	NA	NA	NA	NA	NA	NA	NA	NA	NA	NA	NA	NA	NA
LOC105371458	1.85328	NA	0	NA	0	NA	0	NA	0	1	0	NA	-1.38422	NA	-1.05244	NA
ZFP69	NA	NA	NA	NA	NA	NA	NA	NA	NA	NA	NA	NA	NA	NA	NA	NA
IL36RN	0.138927	1	0.0372258	1	0.226262	0.67571	-0.291996	0.517354	-0.0895068	1	0.500765	0.161603	-0.283899	0.560434	0.0205969	0.962962
IL1F10	0	1	0	NA	3.6742	NA	0	NA	NA	NA	NA	NA	NA	NA	NA	NA
RPS12	NA	NA	NA	NA	NA	NA	NA	NA	NA	NA	NA	NA	NA	NA	NA	NA
RNPC3	0.385386	1	0.0220005	1	0.196182	0.686241	-0.333968	0.384728	0.0202979	1	-0.521865	0.0682474	-0.499417	0.177807	0.317538	0.299452
PAX8	0.174175	1	-0.152375	1	0.814766	0.0396883	-0.0170804	0.971372	-0.255367	1	-0.514467	0.0381062	-0.36599	0.263784	-0.359394	0.166785
SERINC4	0.570938	1	-1.4871	1	-0.544891	NA	-1.20921	0.390541	-1.1077	1	-0.14115	0.924218	2.068	0.293322	0.457335	0.820625
SNORD164	0.496658	1	-0.0686591	1	-1.26797	0.126395	-2.26482	0.00121383	-0.138357	1	0.654375	0.464711	0.363613	0.747853	-0.22868	0.793536
SPAG11A	NA	NA	NA	NA	NA	NA	NA	NA	NA	NA	NA	NA	NA	NA	NA	NA
DRAM2	NA	NA	NA	NA	NA	NA	NA	NA	NA	NA	NA	NA	NA	NA	NA	NA
FOXD4L1	0.0100653	1	0.0668431	1	0.793146	1.02848414170365e-06	0.227802	0.1494	0.0897448	1	-1.18347	9.19723666821131e-11	-0.644293	0.0102914	-0.00905323	0.974675
TOMM5	0.746332	1	0.20887	NA	-3.21222	NA	-3.95984	0.284973	1.39283	1	1.13786	NA	0.309476	NA	-3.36931	NA
LINC01249	0.125327	1	-0.0440621	1	0.558483	0.0792651	0.631597	0.018491	-0.0470482	1	0.573022	0.00678934	0.311963	0.295304	0.761841	0.000480799
CDCP1	1.13223	1	-3.18628	NA	-2.67181	NA	-0.46596	0.91745	0.876922	1	0	NA	0	NA	4.14718	NA
PDE8B	0.197429	1	0.108682	1	0.780147	0.335352	5.19644	6.51923542919231e-19	-0.0610455	1	3.70737	1.5632786068802e-18	2.8768	1.29561133660319e-07	2.2477	3.40471058137365e-06
DISC1	0.373154	1	0.0606132	1	0.294663	0.775393	0.987091	0.195725	-0.314007	1	-0.237051	0.708586	0.239	0.755718	0.940003	0.0506228
MIR1302-3	-0.0416976	1	0.256995	1	0.359647	0.475512	-0.372727	0.391426	-0.0408853	1	0.0118548	0.982019	0.100717	0.820619	-1.39276	6.51112655932112e-07
TP53BP2	NA	NA	NA	NA	NA	NA	NA	NA	NA	NA	NA	NA	NA	NA	NA	NA
GH2	0.0321593	1	0.0727353	1	0.30664	0.123142	-0.604113	0.000196822	-0.0025079	1	0.387688	0.0006123	0.418823	0.00240036	-0.499898	2.054738201965e-05
LINC01235	0.313166	1	0.144211	1	0	NA	4.58666	0.022976	1.18648	1	0	NA	0	NA	4.31738	0.146796
MIR4782	4.22535	1	1.76212	NA	0	NA	0	NA	2.27868	1	-1.97332	NA	0	NA	0	NA
SRI	NA	NA	NA	NA	NA	NA	NA	NA	NA	NA	NA	NA	NA	NA	NA	NA
KMT2C	0.193722	1	-0.0491153	1	0.300287	0.394228	0.871968	0.00115988	0.0842116	1	-0.0728872	0.749999	0.40471	0.0720439	0.841862	1.3394214365192e-06
ALOX12	-0.048168	1	0.222158	1	0.448653	0.4583	0.220655	0.68558	0.0688574	1	0.312444	0.337842	0.255324	0.558098	-0.714785	0.0173978
PLPP1	0.408847	1	-0.305408	1	-2.21988	0.180886	0.564745	0.668353	0.572743	1	-4.11591	0.00838547	-0.507084	0.709686	0.946252	0.269386
RAG1	0.282504	1	0.0803315	1	0.114091	0.818434	0.877104	0.0102618	0.126099	1	0.370139	0.0993877	0.590707	0.0156755	1.11952	8.68575854462771e-09
LINC01352	0.489989	1	-0.122494	1	0.972878	0.216309	-0.124535	0.878437	-0.025416	1	0.572567	0.519022	0.042903	0.968753	-0.246391	0.681707
RHOU	NA	NA	NA	NA	NA	NA	NA	NA	NA	NA	NA	NA	NA	NA	NA	NA
GABRA1	-0.0712219	1	0.244421	1	0.309133	0.221377	-1.87343	9.53054139450031e-22	0.128151	1	0.10429	0.741156	1.18714	2.40799413729141e-05	-3.24913	4.59511237698568e-41
CPSF6	-0.145788	1	3.2793	1	0.366929	0.845193	5.55953	2.11082217666116e-06	0.642772	1	-0.930995	0.482681	1.06488	0.408832	2.54575	0.00461658
PLXNA4	-0.113879	1	-0.188918	1	0.0494605	0.818194	0.591553	3.74699007230639e-05	-0.0313139	1	-0.244897	0.0378271	-0.391038	0.00577518	0.439034	0.000156267
TMSB15B-AS1	0.54208	1	0.42555	1	-0.415214	0.369405	-1.34978	0.000218546	-0.976146	1	-0.780567	0.34102	-0.690095	0.520892	-5.14101	5.52617457334704e-12
MEMO1	-0.684009	1	0.143595	1	-1.14318	0.336902	-1.13787	0.255124	0.0708479	1	-0.297571	0.790013	-0.0742814	0.959878	-1.12071	0.166272
CNTNAP3P2	0.208155	1	0.111419	1	0.237429	0.468261	0.564544	0.0254365	0.0271837	1	0.27116	0.0340938	0.244472	0.130613	0.534101	1.50585695109639e-05
CCDC93	0.0438486	1	-0.46465	1	1.63615	0.177452	-0.856799	0.457446	-0.138368	1	-0.371916	0.734183	0.146072	0.927985	-2.24373	0.014428
TAP2	0.0965478	1	-0.0208178	1	0.286128	0.412351	0.16242	0.602289	-0.0486778	1	-0.167624	0.386792	0.0916271	0.742772	0.0501509	0.809591
LOC100130744	0.0979205	1	-0.0358668	1	2.84868	1.54767490191084e-09	1.90664	8.84775826760154e-06	-0.0737577	1	2.10184	6.8996750892801e-13	4.91454	2.5322713167723e-45	2.71651	1.41904471781044e-16
INSIG2	-0.339357	1	-0.353452	1	0.0997321	0.919454	-0.92313	0.175883	0.231483	1	-0.322264	0.427626	0.100961	0.863697	-0.967631	0.0107213
CPN2	0.0250243	1	0.641521	0.22912	1.17082	3.18046026199885e-06	3.26537	4.94794427667196e-54	-0.0464945	1	0.0122556	0.978842	0.655998	0.0521915	2.33159	1.07515207104112e-19
ADAMTS6	-5.39271	1	-0.707124	NA	2.80764	NA	4.68657	0.136608	-0.530697	1	0	NA	-2.54818	NA	-2.6788	NA
BOK-AS1	0.294526	1	0.118016	1	0.13705	0.880282	-0.719852	0.274683	0.103403	1	0.207217	0.819904	-0.0438559	0.97804	-4.08561	2.37188274221105e-09
MIR4679-1	0.74609	NA	2.70186	NA	0	NA	-0.539704	NA	0.431028	1	0.743439	NA	4.53131	NA	1.3665	NA
TMEM240	NA	NA	NA	NA	NA	NA	NA	NA	NA	NA	NA	NA	NA	NA	NA	NA
COA7	-0.118925	1	0.0333086	1	-0.942055	0.148411	-2.14581	6.18315172351977e-05	0.118	1	-0.702936	0.129414	0.393456	0.516785	-1.56291	0.000372358
TPRG1L	-0.0800299	1	0.0186037	1	-0.171004	0.641417	0.260678	0.372223	-0.000212125	1	0.671879	0.00423747	0.00735109	0.990847	0.776513	0.000915385
MIR1915	-0.00149977	1	-0.181218	1	-0.512455	0.00282281	-0.0169351	0.929861	0.038146	1	0.349555	0.0185857	0.712818	1.11381054845733e-05	0.427077	0.0035789
LARP7	NA	NA	NA	NA	NA	NA	NA	NA	0	1	0	NA	1.56476	NA	0	NA
STEAP3-AS1	0.0357304	1	0.351509	1	1.1462	5.65583301824935e-07	1.92784	5.4545027296917e-23	-0.031132	1	-0.508793	2.57506158852383e-05	-0.466299	0.00334307	1.00817	7.54398007753254e-16
DBI	-1.76664	1	0.218692	NA	-2.668	NA	2.22459	0.419875	1.65806	1	0.508921	NA	-0.930394	NA	-2.394	NA
MARS2	0.199458	1	0.0503059	1	0.534613	0.109114	0.489435	0.0875081	-0.0998527	1	0.192027	0.523891	-0.271035	0.458479	0.964204	0.000134595
CCAT2	-0.389463	1	-0.132802	1	-0.304798	0.580587	1.67221	1.86872627323194e-05	-0.245371	1	0.867713	0.00051642	-0.17684	0.664648	2.28026	2.8478330682782e-21
LINC02104	0	NA	-0.71982	NA	0	NA	0	NA	NA	NA	NA	NA	NA	NA	NA	NA
HECA	NA	NA	NA	NA	NA	NA	NA	NA	NA	NA	NA	NA	NA	NA	NA	NA
CYP3A7-CYP3A51P	0.372737	1	0.309161	1	1.32947	2.05862981519987e-07	1.52343	1.42671848682147e-11	0.175158	1	0.366728	0.22708	1.40437	8.12962156217285e-06	0.21333	0.497091
WDR64	NA	NA	NA	NA	NA	NA	NA	NA	NA	NA	NA	NA	NA	NA	NA	NA
CLNK	0	NA	2.21914	NA	1.24982	NA	0	NA	0	1	-2.69283	NA	-1.38422	NA	-1.05243	NA
TMEM37	2.98845	NA	0	NA	0	NA	0	NA	1.39278	1	0	NA	0.0910611	NA	-2.02095	NA
BORCS5	0.128035	1	-0.0878649	1	-1.52552	0.0041736	-1.31816	0.0038619	-0.130497	1	-0.903123	0.0250615	-0.815898	0.0661757	-0.818366	0.0239224
SCTR	0.143791	1	-0.178889	1	-0.649251	0.0213256	-0.371494	0.138694	0.0436986	1	-0.356964	0.214681	-0.396056	0.220493	-0.244846	0.359469
CCND3	0.857138	1	-1.77153	NA	-3.20701	NA	-3.71528	0.0346473	0.517929	1	-1.64889	0.215221	0.00540891	1	-3.49604	0.00696144
ABRA	0.319535	1	-0.0140122	1	0.103877	0.802313	0.877307	0.00188934	0.120737	1	-0.0310054	0.929254	1.96872	3.59475067957118e-15	0.439877	0.0760991
LOC400794	1.70481	NA	0	NA	0	NA	0	NA	1.39291	1	0	1	5.17097	0.539673	-4.60498	0.481778
RAB15	NA	NA	NA	NA	NA	NA	NA	NA	0	1	0	NA	0.0717944	NA	-5.60491	0.323428
MIR4261	-0.0396797	1	0.0896532	1	-0.109529	0.689056	1.23379	1.43917144569111e-11	0.0889044	1	0.799442	1.49498278377306e-12	1.61888	2.08248467221835e-47	1.38952	1.10103226868835e-39
EPB41L5	NA	NA	NA	NA	NA	NA	NA	NA	NA	NA	NA	NA	NA	NA	NA	NA
FAM50A	-0.129688	1	0.0425782	1	0.619235	0.0118558	-0.7704	0.000235931	0.0341208	1	0.0706093	0.605617	0.0118786	0.960202	-0.984244	2.01787749172253e-18
DAOA	0.359353	1	0.177065	1	-0.473958	0.297086	-1.01949	0.00429196	0.209553	1	0.797543	2.4017300930801e-07	0.284143	0.204185	-0.383501	0.0294801
PUS10	NA	NA	NA	NA	NA	NA	NA	NA	NA	NA	NA	NA	NA	NA	NA	NA
MIR199A2	-0.401756	1	-0.16409	1	1.07246	0.0594991	1.03974	0.0381833	0.099466	1	-0.561412	0.101075	-0.819218	0.0454854	-0.605866	0.0757137
TMEM185B	NA	NA	NA	NA	NA	NA	NA	NA	NA	NA	NA	NA	NA	NA	NA	NA
CLASP1	-0.0539268	1	-0.0207449	1	-0.401561	0.0608879	-0.543843	0.00242307	0.0993675	1	-0.301155	0.0549435	0.211367	0.290643	-0.514735	0.000806943
LMOD2	-0.131172	1	-0.0112403	1	-0.297978	0.526869	-1.50877	9.95433071885144e-06	-0.0521972	1	-0.304431	0.160977	-0.817788	0.000680295	-0.97934	1.16454467493117e-06
LOC100422212	-0.249985	1	1.20932	NA	-0.491637	NA	-1.22845	0.683355	0.932355	1	0.408338	0.86662	1.08875	0.644394	-5.06493	0.00315981
SNORD116-8	NA	NA	NA	NA	NA	NA	NA	NA	NA	NA	NA	NA	NA	NA	NA	NA
SCN7A	-4.36469	1	-2.13769	NA	0	NA	3.6586	0.574529	0.431018	1	-4.32302	NA	1.49821	NA	1.3665	NA
LINC00662	0.747932	1	-0.469516	1	-0.0992233	0.928394	-3.30302	3.183388871298e-05	0.73573	1	-3.798	5.12864564376609e-06	0.127453	0.936498	-6.56893	4.9369260633127e-12
CDRT15	-0.630151	1	0.0274234	1	-0.777847	0.195472	-0.509025	0.335277	-0.110503	1	-0.357043	0.352369	-0.45452	0.268246	-0.468499	0.152158
LINC01707	0.509427	1	-2.18607	NA	0.215413	NA	1.93034	0.601987	-0.362403	1	0	NA	-1.71613	NA	-2.07275	NA
LOC101929134	1.70483	NA	-1.22576	NA	0	NA	0	NA	NA	NA	NA	NA	NA	NA	NA	NA
TRIM39	-0.288931	1	0.732815	NA	0	NA	0.622124	NA	-0.887165	1	-1.69537	NA	-2.35617	NA	0.255611	NA
AQP7P1	0.176072	1	0.0390118	1	0.197133	0.586694	0.594248	0.0286135	-0.0780272	1	0.0316638	0.906179	-0.166808	0.541397	0.484868	0.00865563
HTR3D	1.84422	NA	-2.23178	NA	-0.23185	NA	-2.95299	NA	-0.530743	1	4.6382	NA	3.11855	NA	1.36651	NA
LOC101927881	NA	NA	NA	NA	NA	NA	NA	NA	NA	NA	NA	NA	NA	NA	NA	NA
NAGA	0.708454	1	-0.34282	NA	-4.65805	NA	-1.36047	0.430806	-0.268083	1	-0.538055	NA	-3.96872	NA	0.73003	0.714717
PLLP	-0.0314888	1	-0.235306	1	-0.802606	1.93021185743559e-07	-1.39088	1.18719831949709e-25	-0.0710153	1	-0.174844	0.399615	-0.41797	0.0658131	-0.973691	5.34901980897377e-08
FAM98A	0.0624728	1	0.129362	1	-1.23054	0.232191	1.42479	0.0727452	0.199643	1	-2.12164	0.0256571	-0.372008	0.810471	-1.99156	0.0397412
LOC102724156	-0.0514987	1	0.105175	1	0.376148	0.0223493	1.31308	2.01702110967951e-23	-0.0614461	1	0.624501	0.000491528	0.280544	0.262018	1.27127	9.43571568194114e-13
HEG1	0.221665	1	1.55192	1	-0.393134	0.811724	-1.24318	0.327101	0.546349	1	-1.14823	0.503243	-1.24921	0.435229	-0.724114	0.563243
CELA1	0.297891	1	0.30292	1	0.396225	0.312904	-2.45135	3.28274436862323e-16	0.156914	1	1.86422	3.71861268737424e-13	2.3968	1.30689793534461e-14	-2.60549	1.39717047775915e-19
FAM27E2	0	NA	-1.22575	NA	0	NA	0	NA	NA	NA	NA	NA	NA	NA	NA	NA
PDC	0.669055	1	0.280954	1	-0.297926	0.813602	-4.29152	9.83225239249197e-05	-1.98279	1	-1.28692	0.178714	-0.515383	0.715758	-3.47761	0.00503938
MIR6854	0	NA	2.6222	NA	1.81695	NA	0	NA	0	1	-0.213126	NA	0.695054	NA	-2.02118	NA
OVAAL	NA	NA	NA	NA	NA	NA	NA	NA	NA	NA	NA	NA	NA	NA	NA	NA
LINC01856	NA	NA	NA	NA	NA	NA	NA	NA	-1.40621	1	0	NA	-0.493716	NA	-0.7684	NA
OPN1MW2	NA	NA	NA	NA	NA	NA	NA	NA	NA	NA	NA	NA	NA	NA	NA	NA
C5orf64	NA	NA	NA	NA	NA	NA	NA	NA	NA	NA	NA	NA	NA	NA	NA	NA
FAM85A	-0.175034	NA	0	NA	0.245309	NA	-0.531117	NA	0	1	-1.17491	NA	-1.38422	NA	-1.05244	NA
CRTC3-AS1	0.406911	1	-0.19789	1	-1.1134	0.254133	-2.58783	0.00121758	0.19384	1	-0.222034	0.917423	-3.56388	0.0709666	-3.58612	0.0256182
MIR5582	0.644593	1	0.371932	1	-1.23146	NA	-2.60214	0.132738	0.490569	1	-2.58666	NA	0.407199	NA	-0.224232	0.90792
CCDC3	NA	NA	NA	NA	NA	NA	NA	NA	NA	NA	NA	NA	NA	NA	NA	NA
KCTD6	-0.0911317	1	-0.4089	1	0.0166558	0.96325	-5.07226	1.56833742949552e-86	0.382026	1	-0.535981	0.218431	0.423703	0.46789	-6.19403	6.72282413899048e-45
ATP2B2-IT2	-0.147684	1	0.286183	1	0.612134	0.00389628	0.191028	0.357527	0.007749	1	0.265814	0.165074	0.355954	0.124322	0.264846	0.169329
SHISAL2B	NA	NA	NA	NA	NA	NA	NA	NA	NA	NA	NA	NA	NA	NA	NA	NA
LINC02212	0.65085	1	0.0286716	1	-0.587387	0.521406	1.24923	0.0677566	0.248419	1	-0.806377	0.221162	-1.98678	0.0453757	2.07197	0.00114862
LINC00976	0	NA	-1.17014	NA	0	NA	0	NA	0	1	-1.17491	NA	0	NA	0	NA
LOC100505549	NA	NA	NA	NA	NA	NA	NA	NA	NA	NA	NA	NA	NA	NA	NA	NA
LINC02292	-0.609141	1	0.00856757	1	-0.468344	0.454139	0.411001	0.427143	-0.499038	1	-0.785943	0.0430475	-0.929263	0.0866446	0.909323	0.0171763
KCNQ1-AS1	NA	NA	NA	NA	NA	NA	NA	NA	NA	NA	NA	NA	NA	NA	NA	NA
C1GALT1C1	0.159589	NA	-1.81257	NA	1.19745	NA	0.176433	NA	-0.530765	1	0	NA	0	NA	1.36649	NA
CWC27	-0.0212122	1	-0.00601963	1	0.64303	0.0207034	0.851568	0.00030113	-0.212398	1	-0.267151	0.258955	0.162732	0.614708	0.327789	0.146939
TANC2	0.0466388	1	0.0672195	1	0.984809	6.59645352296916e-07	1.44394	1.78209913703417e-17	-0.112174	1	-0.152833	0.38842	-0.0709878	0.781535	0.951683	1.63017419842206e-10
PANK4	0.41341	1	0.0920296	1	0.122534	0.786865	-2.51594	1.71580025429886e-16	0.0442677	1	0.531922	0.10698	0.732126	0.0704717	-2.11567	3.24680405648689e-11
CENPK	-0.175804	1	0.125841	1	-0.309645	0.196729	-0.406161	0.040901	-0.129412	1	0.357657	0.025165	0.0890177	0.715358	0.0238207	0.901944
KRTAP3-3	-0.487882	1	-0.0988832	1	0.18347	0.569318	0.988121	1.82671385046669e-05	-0.243663	1	-0.280685	0.424904	-0.532544	0.204258	0.92548	0.00319257
USP44	0	NA	-1.17014	NA	0	NA	0	NA	NA	NA	NA	NA	NA	NA	NA	NA
EEFSEC	-0.076712	1	0.0971326	1	1.03372	0.0382791	7.28087	3.77790734571533e-78	-0.0307528	1	-0.241201	0.349586	-0.267552	0.529827	6.47285	2.40331938700916e-171
COL9A2	0.305397	1	-0.42415	1	-1.26062	0.0030117	-1.75903	9.35718666575973e-07	-0.23886	1	-0.418886	0.0307761	-0.510665	0.0227076	-1.19	1.02506629544472e-10
PPWD1	-0.239442	1	-0.226088	1	-0.349985	0.308857	-6.32481	9.41584117045811e-101	-0.278941	1	-1.05221	0.105037	-2.74468	0.000127863	-4.93672	4.5756091951113e-16
NMUR2	-0.190768	1	-0.067305	1	0.586928	0.000897642	0.695581	4.87379723375041e-06	-0.168692	1	-0.313972	0.0368915	-0.71984	5.33769975166128e-05	0.406365	0.0076343
LOC100507053	1.0506	1	-0.791696	NA	1.43845	NA	-1.63102	0.472473	1.57337	1	0.718139	NA	-0.230841	NA	-0.830394	0.694915
TRAPPC13	0.284734	1	-0.180718	1	0.461444	0.332047	-0.4794	0.247944	-0.319227	1	-0.996831	0.000716458	-0.34805	0.413603	-0.494994	0.125819
NLN	-0.141537	1	-0.0507753	1	1.24925	8.36959590953576e-06	1.27724	2.21335128744596e-07	-0.230491	1	0.271477	0.139072	-0.163366	0.504486	0.526881	0.00147764
SLAMF6	-0.0900537	1	-0.0318677	1	0.429929	0.0749838	2.58011	1.60710285067753e-43	-0.0406576	1	0.414852	0.0446837	0.271921	0.333168	2.49073	9.11628767786336e-39
SLC35F3	NA	NA	NA	NA	NA	NA	NA	NA	NA	NA	NA	NA	NA	NA	NA	NA
TDRG1	-0.754807	1	-0.567853	1	-1.88837	0.0428894	1.49236	0.0343371	-0.336767	1	2.03522	0.0325626	-1.09202	0.281937	1.02146	0.179274
LYSMD2	-0.317057	1	0.551607	1	-0.219266	0.946125	4.1296	0.0225276	0.750083	1	-2.43026	0.211527	0.0696464	0.990448	4.9044	0.0064204
SUMO4	-0.146696	1	-0.0166716	1	4.02259	0.0292842	4.3947	0.00946804	-0.488435	1	2.03033	0.00274884	3.54642	2.32526034026857e-06	0.957039	0.195625
LOC100303749	-0.491048	NA	-1.22577	NA	0	NA	1.22854	NA	0.431006	1	0.748662	NA	3.48716	NA	1.36649	NA
RPS6KA5	-0.166455	NA	-1.22575	NA	0	NA	-0.539697	NA	1.39272	1	0	NA	0	NA	0	NA
SREK1	-0.173268	1	0.370929	1	0.990756	0.0455651	0.579207	0.206892	0.203043	1	-0.627725	0.22544	-0.426513	0.543959	-1.41025	0.00384039
MIR4264	0.108407	1	0.176687	1	0.980964	3.82891154422698e-08	-0.0102978	0.963146	0.0743643	1	-0.0782696	0.34883	-0.0488937	0.685477	-0.615577	1.75385989215548e-15
STEAP1	NA	NA	NA	NA	NA	NA	NA	NA	NA	NA	NA	NA	NA	NA	NA	NA
NUP214	0.269025	1	0.187454	1	0.472369	0.498625	1.2326	0.0207563	-0.0048132	1	-0.561338	0.188785	-1.09986	0.102062	2.27418	1.89684710114939e-08
LINC02065	-0.0468876	1	-0.0289229	1	-0.838978	0.00279075	-1.19059	4.63089407816911e-07	-0.141419	1	-0.143436	0.543104	-0.498375	0.0449662	-0.542561	0.00733959
MAST4	NA	NA	NA	NA	NA	NA	NA	NA	NA	NA	NA	NA	NA	NA	NA	NA
PAX5	0.33655	1	0.429044	1	-0.0527718	0.926937	-0.830605	0.0244837	-0.102792	1	2.01051663084554e-05	1	-0.0463948	0.951324	-1.39016	0.000316432
RALGAPA2	0.276924	1	-0.280091	1	-0.640906	0.679776	1.40253	0.200651	-0.0984298	1	0.748668	0.806597	1.42624	0.566937	4.19964	0.0110511
RBBP4	-0.0473195	1	0.0802982	1	-0.627612	0.0793204	-0.337061	0.298587	-0.11673	1	-0.119652	0.697963	-0.608119	0.0453278	0.0287892	0.925221
MAST4-AS1	-0.0441542	1	-0.0250136	1	0.609322	1.51450494152927e-05	0.555521	5.83539287245764e-06	-0.0065683	1	-0.399384	3.80237113922444e-13	-0.292814	4.24064308969621e-05	0.143029	0.0243498
C5orf34	-0.979018	1	-0.787566	NA	0.597744	NA	0.486389	0.820866	-0.848493	1	-1.82588	NA	-1.31037	NA	0.199458	0.871852
LOC100132287	-0.303204	1	-0.239647	1	0.954574	0.00407069	0.59381	0.0517599	0.00989731	1	-0.02665	0.952702	-0.331438	0.456671	0.436212	0.18017
PIK3R1	7.35926	1	0.817977	1	-1.06231	0.899142	-10.6242	0.0644921	0	1	-8.56112	0.157649	-2.10639	0.822322	-7.73736	0.206434
SNORA50D	0.151945	1	-0.00266952	1	1.07692	6.7276701812702e-05	-0.56841	0.0217749	0.161497	1	0.287358	0.100884	0.110295	0.666763	-1.57317	1.47555735154647e-21
NT5C2	NA	NA	NA	NA	NA	NA	NA	NA	NA	NA	NA	NA	NA	NA	NA	NA
CCNB1	0.0737847	1	0.17258	1	0.655369	0.00235025	0.585592	0.00182084	0.0909621	1	0.149718	0.276284	0.58761	3.93924330097836e-05	0.39658	0.00164565
LOC101927415	-0.0741903	1	-0.0177101	1	0.371182	0.0484784	0.747079	1.00439112816763e-06	0.00338414	1	-0.250123	0.522046	-0.92871	0.024467	1.24461	0.000172575
TTC36	0.272846	1	-0.95907	1	-0.444539	NA	-1.10113	0.395098	1.38426	1	-1.55764	0.277433	-1.74346	0.31782	-1.03496	0.439968
CENPH	-1.38157	1	1.67161	NA	-1.20023	NA	-1.7673	0.55261	1.04773	1	-3.4382	NA	-0.497448	NA	-3.37561	0.0311332
ITGA9	-0.0228582	1	-0.133468	1	0.226238	0.325975	0.821882	2.2877373913945e-06	0.0969764	1	-0.670158	0.0450648	-1.0761	0.00801442	1.03728	0.00185969
PCDHA9	0.158349	1	-0.556495	1	-0.768378	0.122222	-4.17102	9.45813355277865e-25	0.0550957	1	-1.1156	0.00548793	-0.559628	0.327593	-3.3263	3.65802234881787e-15
FAM166A	0.780858	1	-0.280295	1	0.616037	0.659361	1.39283	0.196915	-0.139173	1	-0.948965	0.441336	-1.26838	0.261678	-0.947884	0.291154
TRPM1	-0.174988	NA	-2.78759	NA	1.24982	NA	-0.531118	NA	1.39283	1	-0.29108	NA	1.07024	NA	-2.60833	NA
CCDC125	1.65384	1	1.69076	1	-1.57412	0.280594	-4.85321	0.000114919	-1.37687	1	0	1	-5.80977	0.0366054	-2.26762	0.23954
TAF9	0.349198	1	-1.1814	1	-0.117212	0.949267	-0.580201	0.662879	0.191588	1	-1.62115	0.168502	-0.463209	0.782842	-1.68076	0.155951
FAM114A2	-0.0401925	1	0.012278	1	0.333047	0.0928054	0.448521	0.00655504	-0.166759	1	0.175573	0.220845	-0.0883842	0.670935	0.386657	0.00394183
MARVELD2	0.0408284	1	-0.0340812	1	0.139935	0.761252	-1.01888	0.00158778	-0.143593	1	-0.373855	0.0576372	-0.56981	0.0124611	-1.28803	1.19158648088171e-11
GLIS2-AS1	0.00621167	1	0.102626	1	-0.206933	0.815716	1.58369	0.00885432	-0.32299	1	1.17301	0.146841	-0.496782	0.445486	3.62764	8.0386626534879e-24
PDE2A	-1.32442	NA	-1.1102	NA	0	NA	0.618295	NA	0.900635	1	-1.17492	NA	-1.38083	NA	1.36035	NA
LOC105373782	-0.188453	1	0.124282	1	-1.1012	0.0127098	0.278429	0.482075	-0.0361086	1	0.50902	0.390434	0.357746	0.507762	1.52852	1.79978459178263e-05
OCLN	NA	NA	NA	NA	NA	NA	NA	NA	NA	NA	NA	NA	NA	NA	NA	NA
SF3A2	0.131304	1	0.188145	1	0.707341	0.00826943	2.61154	6.31987340799549e-34	0.234653	1	0.0844814	0.724529	0.17915	0.502617	2.28457	3.69291608496406e-44
PKD2L1	0.285113	1	0.215921	1	-0.623188	0.0362799	-0.951292	0.000113369	0.129695	1	-0.208477	0.266451	-0.316107	0.153606	-0.325227	0.0670366
SNORD13B-2	2.60183	1	-1.17485	NA	1.20222	NA	0.673038	0.849634	-1.57357	1	-0.213127	NA	3.08382	NA	3.37111	NA
CLASRP	NA	NA	NA	NA	NA	NA	NA	NA	1.39272	1	0	NA	0	NA	0	NA
DUSP14	-0.142685	1	0.0908693	1	-0.549865	0.0446491	-0.591374	0.0108795	-0.0496848	1	-0.036052	0.91235	0.0874361	0.82056	0.204043	0.424881
EPS8L3	-0.118236	1	-0.0434836	1	-0.101607	0.715531	-0.33111	0.111565	0.0283103	1	1.01774	1.56663780265988e-13	0.666287	8.98396704246355e-05	-0.0680011	0.707832
XKR9	NA	NA	NA	NA	NA	NA	NA	NA	0	1	-0.690911	NA	0.00341927	NA	-2.05389	NA
MIR3945	-0.92579	1	-0.457308	1	-2.02565	NA	-1.18809	0.34381	-0.212024	1	-1.11485	0.45469	-5.6139	0.00773266	-0.611351	0.630266
GUSBP3	NA	NA	NA	NA	NA	NA	NA	NA	NA	NA	NA	NA	NA	NA	NA	NA
TUG1	0.0951825	1	-1.54237	0.692489	-0.179624	0.854371	0.518989	0.478172	0.686331	1	-0.612311	0.539551	-1.9914	0.0743369	0.22226	0.819954
C16orf92	-0.0454442	1	0.00435709	1	0.210629	0.549034	0.362792	0.193593	-0.0229519	1	-0.422702	0.000383486	-0.393874	0.0101946	-0.194371	0.14595
LRRC9	5.60412	1	-1.22581	NA	0	NA	0	1	NA	NA	NA	NA	NA	NA	NA	NA
SMN2	-0.641622	1	-0.379915	1	0.475479	0.669108	1.15028	0.176805	-0.626264	1	-0.0628799	0.953386	-1.33147	0.14111	0.332202	0.655956
SMA4	-0.145093	1	1.45577	1	0.497483	0.858573	0.791763	0.721764	-0.874534	1	-0.285939	0.943945	0.24097	0.967262	1.27161	0.690093
MIR4480	0.15119	1	-0.143647	1	0.676316	0.170133	0.275515	0.552839	-0.307664	1	-0.49877	0.0394135	-0.731095	0.0151192	0.40806	0.10033
LIG4	NA	NA	NA	NA	NA	NA	NA	NA	NA	NA	NA	NA	NA	NA	NA	NA
SMA5	-0.143814	1	-0.0429709	1	1.00508	0.0144175	-0.287884	0.477556	-0.197153	1	1.0355	5.31750081069708e-05	0.880038	0.00648283	-1.10899	6.4464262145749e-05
ZNF77	-0.0715216	1	-0.291012	1	0.322192	0.482914	-0.235203	0.56631	-0.182318	1	-0.736042	0.000555061	-0.458171	0.111269	0.583396	0.00660355
TAS2R7	0.107922	1	-0.0135775	1	0.268044	0.428141	-0.261719	0.377564	-0.231592	1	-0.200643	0.552412	-0.217678	0.605536	0.0310218	0.930159
COL12A1	NA	NA	NA	NA	NA	NA	NA	NA	NA	NA	NA	NA	NA	NA	NA	NA
MIR4310	-0.107559	1	0.346444	1	0.699211	0.380703	-0.0867	0.915005	-0.277393	1	4.33396	4.68186379392776e-46	3.18529	5.11583214212331e-18	-0.258031	0.556183
ZSWIM5	NA	NA	NA	NA	NA	NA	NA	NA	NA	NA	NA	NA	NA	NA	NA	NA
S100PBP	-0.0852276	1	-0.142005	1	-1.06032	0.00653922	-0.5443	0.120615	-0.0350317	1	-0.582159	0.0122138	-0.616685	0.0266113	-0.158416	0.529912
NAIP	0.0403971	1	0.0513339	1	0.595732	0.00156618	1.08593	5.77787884297031e-12	0.0570357	1	-0.442033	0.00101203	0.209779	0.271589	0.585588	2.6732527510688e-05
PFKFB4	0.0751235	1	-0.183841	1	-0.0614576	0.868175	-0.406851	0.11929	-0.0496173	1	-0.951796	0.000113302	-1.34732	9.98039239746464e-06	-1.16069	9.90349079116983e-06
LINC02197	-0.14945	1	0.727216	0.110895	-1.02398	9.33748887925496e-06	0.293564	0.18188	0.00523617	1	0.417313	0.248641	-0.3775	0.39582	1.52444	7.6342420192338e-07
POLI	-0.221268	1	0	NA	-2.6756	NA	0.800176	0.902015	-0.277923	1	-0.296985	NA	-0.44553	NA	-1.87042	0.327582
SLC25A34-AS1	-0.0260475	1	0.0535644	1	0.876143	0.000530828	1.01065	3.38326823865812e-06	0.0945762	1	-0.200115	0.148346	-0.221037	0.213932	0.63866	6.99750332253368e-07
SLC25A51	NA	NA	NA	NA	NA	NA	NA	NA	NA	NA	NA	NA	NA	NA	NA	NA
LINC01282	0.049807	1	0.244124	1	0.259479	0.596344	-0.781774	0.0373049	0.194179	1	0.680684	0.001295	0.386361	0.144562	-0.141122	0.564348
PMCHL2	NA	NA	NA	NA	NA	NA	NA	NA	0	1	-1.06082	NA	0	NA	0	NA
BICRAL	-0.854135	NA	0	NA	0	NA	0.147975	NA	0	1	0	NA	-0.552042	NA	-2.60555	NA
COLCA1	0.259413	1	0.0507859	1	0.176449	0.749174	1.20375	0.0015589	0.00472267	1	-0.469017	0.181857	0.132292	0.8086	0.89199	0.00680358
FOXD4L3	0.5929	1	-0.268851	1	-0.286761	0.794041	-1.04797	0.206743	-0.815557	1	-1.64701	0.286275	-1.57162	0.269121	0.663444	0.554648
RSPH10B	0.748991	1	1.58515	NA	0.381338	NA	-1.98378	0.613146	-1.31543	1	-2.0742	NA	1.56338	NA	2.15121	NA
MRPS27	-0.194068	1	-2.06572	NA	3.19454	NA	3.58187	0.368983	-1.31331	1	-1.21665	0.707523	2.92844	0.482877	3.8386	0.222297
CACNA2D4	0.0953534	1	0.102526	1	0.0418059	0.866298	0.189782	0.2934	0.0454642	1	-0.36629	0.159063	-0.966897	0.000889457	0.369346	0.156265
HCG26	2.08006	1	-0.278633	1	-1.07706	0.1904	-5.4425	4.45044499721915e-06	0.0264787	1	-1.06382	0.486613	-2.94988	0.0708742	-3.14835	0.019535
ENTHD1	2.6958	1	2.85428	NA	-1.25174	NA	-2.26965	0.438467	-2.28909	1	0	NA	-2.35273	NA	0.699223	NA
PTCD2	NA	NA	NA	NA	NA	NA	NA	NA	NA	NA	NA	NA	NA	NA	NA	NA
NEFL	0.391512	1	-0.0927463	1	0.00140671	1	-0.825757	0.095843	-0.0739956	1	-0.369379	0.242269	-1.06311	0.00218468	-0.334709	0.27655
ZNF366	0.472538	0.155859	0.401148	1	0.460764	0.0199507	-0.602366	0.000361474	0.19285	1	-0.127944	0.778102	-0.136432	0.799784	-0.560252	0.0996701
KRTAP10-11	-0.166539	1	0	NA	-3.22064	NA	-3.9741	NA	-0.530711	1	-0.698955	NA	0	NA	1.36649	NA
LOC102503427	0	NA	-1.17014	NA	0	NA	0	NA	NA	NA	NA	NA	NA	NA	NA	NA
LINC02056	NA	NA	NA	NA	NA	NA	NA	NA	NA	NA	NA	NA	NA	NA	NA	NA
CARD18	NA	NA	NA	NA	NA	NA	NA	NA	0	1	-1.17491	NA	0	NA	0	NA
OR6W1P	NA	NA	NA	NA	NA	NA	NA	NA	0	1	0.74866	NA	1.56476	NA	0	NA
FXYD7	0.171839	NA	0	NA	0	NA	0.183008	NA	1.31688	1	0	NA	0	NA	1.36648	NA
CYB5R2	0.120791	1	-0.0898174	1	-1.21463	0.291156	1.24015	0.168061	0.108678	1	0.785003	0.518498	-0.426609	0.653602	0.519318	0.439524
TNPO1	0.265194	1	-0.0357597	1	-0.141584	0.642335	-0.199635	0.417015	-0.121093	1	-0.122033	0.808984	-1.19006	0.00994181	0.267009	0.527529
SNORD147	-0.00576421	1	0.131909	1	0.92284	0.00222976	0.919342	0.000389639	-0.0535254	1	0.658338	0.000176382	0.135308	0.640901	0.516261	0.00667139
LOC105379030	NA	NA	NA	NA	NA	NA	NA	NA	NA	NA	NA	NA	NA	NA	NA	NA
MTPN	NA	NA	NA	NA	NA	NA	NA	NA	NA	NA	NA	NA	NA	NA	NA	NA
LOC340090	0.0965541	1	0.048914	1	0.66838	4.69254890822256e-05	0.0598737	0.736014	0.0894817	1	0.173883	0.163962	0.373839	0.00772571	-0.624111	7.38729342047461e-08
LOC101927136	0	NA	1.93727	NA	0	NA	0	NA	1.34868	1	0.74866	NA	0	NA	1.36648	NA
FOXD1	NA	NA	NA	NA	NA	NA	NA	NA	NA	NA	NA	NA	NA	NA	NA	NA
GRPEL2	0.126324	1	0.375717	1	1.19018	0.37977	2.28922	0.036475	-0.325051	1	4.08204	5.73224701200143e-18	4.08409	5.24599848513906e-09	3.18532	1.45291939719667e-06
SPATA7	0.079348	1	0.185342	1	1.16411	4.76058069472415e-05	1.55456	2.35231777836541e-10	0.0848026	1	0.786277	4.53222552079872e-13	0.461598	0.00114604	1.42934	2.0620826312622e-37
LINC01386	-0.052925	1	0.106847	1	0.360659	0.21943	-0.756786	0.00157378	0.34685	1	-1.17565	5.18242745467959e-08	-0.792415	0.00460266	-1.46935	3.03465160846025e-10
UTP15	NA	NA	NA	NA	NA	NA	NA	NA	NA	NA	NA	NA	NA	NA	NA	NA
FREM2	0.0576762	1	0.0477513	1	1.05691	2.27039757696161e-05	1.52883	1.25259403871416e-12	-0.110466	1	0.745902	7.72527763650349e-05	0.158734	0.611487	1.29306	2.9325386680583e-11
ARHGEF28	0.0975492	1	0.0659893	1	-0.110377	0.858573	-1.55798	0.000115477	-0.106155	1	-1.1123	0.00120038	-1.08859	0.0132709	-2.33995	2.19481493368141e-11
HIST1H4K	1.21251	1	-0.319884	1	0.472252	0.604426	-2.12045	0.00422159	-0.305762	1	-0.326483	0.554806	-0.818367	0.19287	-2.82327	4.74152930632179e-07
TONSL	-3.9196	1	6.87025	1	6.2058	0.392871	3.21363	0.625333	0.0152072	1	-1.40383	0.844164	5.89811	0.452992	3.69966	0.558625
LINC01335	-0.267419	1	0.197725	1	-0.741036	0.0162241	-0.180523	0.550135	0.0198271	1	-0.103091	0.805155	-0.612082	0.141444	0.463177	0.17165
LINC01331	NA	NA	NA	NA	NA	NA	NA	NA	NA	NA	NA	NA	NA	NA	NA	NA
HMSD	0	NA	-2.18633	NA	0	NA	0	NA	NA	NA	NA	NA	NA	NA	NA	NA
KMT2E	-0.00203455	1	0.102359	1	1.13661	0.359831	1.21923	0.253737	0.257677	1	0.989925	0.54016	-0.79835	0.586484	2.04851	0.0160078
LOC100128966	0.10764	1	0.234445	1	0.643301	0.138584	-0.468271	0.222471	0.0524743	1	-0.160515	0.558011	0.0720424	0.855124	-0.610884	0.00912709
SUGT1P3	-0.0249278	1	0.0348085	1	-0.0543296	0.975406	2.29966	0.0165315	0.314914	1	-2.32606	0.0122673	1.08083	0.605659	4.1527	0.00126756
NSA2	-0.895438	1	1.22451	NA	-1.19623	NA	-1.2485	NA	0.927131	1	-2.40496	NA	-3.2372	NA	-2.00546	0.293777
LINC01336	0.168941	1	0.0907743	1	1.01496	9.24854949204789e-06	0.241911	0.281747	-0.0720413	1	-0.55829	0.000924587	-0.497737	0.0236002	0.113388	0.576489
MED11	-1.32328	NA	0.330088	NA	2.25021	NA	0.617157	NA	2.87473	1	0.74866	NA	3.15925	NA	0	NA
EGFR	0.0807331	1	-0.171617	1	-0.915072	0.00295563	-0.869157	0.00100593	-0.185671	1	-0.519202	0.0019094	-0.502183	0.017629	0.307023	0.0766165
ANKRD31	0.0929534	1	-0.359058	1	-0.332312	0.517809	0.211405	0.633586	0.456372	1	2.16163	2.25056166716955e-09	1.74066	4.50485136199214e-06	-0.496663	0.187923
PCDHA11	1.70192	1	-0.152012	1	-0.228523	NA	-1.14394	0.533692	0.0915683	1	-0.782184	0.540575	-0.779799	0.67117	-0.689383	0.613002
COL4A3BP	0.00697831	1	-0.147457	1	-0.242621	0.530847	0.0184051	0.962363	-0.189919	1	-0.138037	0.600985	-0.137847	0.656857	0.0323162	0.897445
ZNF724	-0.0649706	1	0.132468	1	0.931087	0.0015974	1.64577	2.44165652562853e-11	-0.0538431	1	0.525709	1.07567919057432e-05	0.0633412	0.760622	1.04049	5.18269052304759e-18
RAB11FIP4	0.184253	1	0.312718	1	1.58516	0.00466595	1.47914	0.00244452	0.00416977	1	0.287544	0.474075	-0.618328	0.206421	1.87498	2.4749298433598e-08
KAT6B	0.0554229	1	0.101388	1	-0.952399	2.54228830101657e-08	0.169748	0.308293	-0.0470184	1	-0.402299	0.217727	-1.08795	0.00209682	1.27067	1.07109961031272e-05
ANKDD1B	0.100961	1	0.0700226	1	0.0579287	0.91509	-0.214201	0.59256	-0.0416888	1	-0.68473	0.0401689	-0.113437	0.839499	-0.593845	0.0872681
MIR3975	-0.152059	1	-0.85814	1	-0.8519	NA	-1.84674	0.193336	-0.662693	1	0.23851	0.910339	-0.339867	0.872969	-0.222344	0.884459
POC5	NA	NA	NA	NA	NA	NA	NA	NA	NA	NA	NA	NA	NA	NA	NA	NA
IQGAP2	0.225531	1	0.0414003	1	0.340682	0.291657	-0.541386	0.0424667	-0.208558	1	-0.00378954	0.996434	-0.170206	0.635441	0.18934	0.466921
EPB41L1	-0.00637852	1	0.352663	1	0.283633	0.45766	3.03608	2.36880188142414e-29	-0.0030362	1	-0.51089	0.000567803	-0.205011	0.36929	2.46146	5.31135477312943e-62
LOC101929109	-0.00156178	1	0.175235	1	-0.603243	0.00789911	-0.701257	0.000269851	0.102992	1	1.11424	5.12266551941799e-12	0.218954	0.38268	-0.63491	0.000471733
POM121L8P	0	NA	1.76527	NA	0	NA	0	NA	0	1	-1.17491	NA	1.56476	NA	0	NA
NCRUPAR	2.70882	1	1.29455	NA	-1.75987	NA	-5.30315	0.0244276	-0.85342	1	-2.24016	0.203071	-0.869253	0.705709	-3.18955	0.0694958
F2R	NA	NA	NA	NA	NA	NA	NA	NA	-0.530765	1	0	NA	0	NA	1.36649	NA
LOC101929073	-0.292104	1	0.00953156	1	0.166254	0.7379	0.0810387	0.851896	-0.0497766	1	1.19374	3.78601395020547e-12	1.75318	5.57692911081552e-18	-0.291822	0.155021
MRPL51	NA	NA	NA	NA	NA	NA	NA	NA	NA	NA	NA	NA	NA	NA	NA	NA
CRHBP	0.330574	1	0.0295237	1	0.20842	0.657452	0.366676	0.320323	0.0453224	1	-0.0299709	0.924218	-0.18665	0.56307	0.81114	0.000148885
IMMP1L	0.580546	1	1.25797	NA	-2.23035	NA	-3.31234	0.0190295	-1.45139	1	-0.410834	0.787683	2.13602	0.0478473	-5.15787	6.43718473103241e-06
AGGF1	0.2251	1	0.0119977	1	0.716744	0.0602503	0.550692	0.106005	0.0821177	1	-0.392647	0.279613	-0.474278	0.295239	0.387079	0.273743
XLOC_007697	0.0079704	1	0.0858686	1	0.772841	0.00031879	0.437556	0.0251082	-0.0473035	1	-0.0225654	0.947835	-0.578921	0.0383815	-0.501456	0.0304245
ENTPD8	NA	NA	NA	NA	NA	NA	NA	NA	NA	NA	NA	NA	NA	NA	NA	NA
CAMP	-0.349153	1	1.24	NA	-0.638135	NA	-0.199702	0.910327	-0.00639566	1	-1.30797	0.226433	-1.57052	0.209994	-0.203376	0.846768
SNORA47	NA	NA	NA	NA	NA	NA	NA	NA	2.85098	1	0	NA	0	NA	0	NA
NLRP10	NA	NA	NA	NA	NA	NA	NA	NA	-0.530753	1	-1.17491	NA	0	NA	1.36649	NA
ZBED3-AS1	1.88526	NA	0	NA	0	NA	-0.531119	NA	-1.32741	1	0	NA	0	NA	3.12487	NA
MS4A8	0.401205	1	-0.0684912	1	-0.524462	0.620457	-0.991025	0.242264	1.26992	1	-2.62204	0.00203591	-1.43059	0.133148	-1.16518	0.126134
TRPT1	0	1	0	NA	-1.24579	NA	-4.54254	NA	0	1	-1.74969	NA	0.0793557	NA	-3.61754	NA
WDR41	0.215337	1	-0.211075	1	-1.05509	0.013505	-0.941201	0.0104691	0.00698732	1	-0.613275	0.000964205	-0.280629	0.235859	-0.311724	0.096164
LOC100507144	0.0933269	1	-0.0783937	1	0.0849908	0.665797	-0.298125	0.0409768	-0.02373	1	0.198082	0.244725	-0.245599	0.239318	-0.354195	0.0279489
TM4SF5	NA	NA	NA	NA	NA	NA	NA	NA	0	1	1.87658	NA	0	NA	0	NA
ERI2	NA	NA	NA	NA	NA	NA	NA	NA	NA	NA	NA	NA	NA	NA	NA	NA
TBCA	0.0351893	1	-0.0490744	1	1.04486	8.98221591011911e-05	-0.237555	0.383683	0.0273228	1	-0.512568	0.0250252	-1.04995	0.000140534	-0.717372	0.00253132
SCAMP1-AS1	0.0710296	1	0.0235444	1	1.28691	4.06216420431992e-06	1.30545	6.39681165250784e-08	-0.0922859	1	-0.0928671	0.68389	0.0736875	0.808821	0.88092	7.76802962779897e-07
LHFPL2	0.0828078	1	-0.134611	1	0.407742	0.27774	-1.46894	1.94694048721417e-06	0.406052	1	-1.0469	0.00764628	0.0343019	0.96542	-1.62672	3.63560052123177e-05
PFDN5	0.0342104	1	-0.00496963	1	0.276007	0.22282	-0.84006	2.19207450326626e-06	-0.132754	1	-0.0898914	0.664319	-0.437973	0.0281321	-0.80724	3.87277787275597e-07
CNPY3	0.334546	1	0.080022	1	0.278576	0.53104	-1.05295	0.0013357	0.0232238	1	-0.586554	0.00518091	-0.329176	0.261317	-0.774101	0.000356772
LINC00163	0.100836	1	-0.166883	1	-0.872963	0.00964437	-0.59095	0.0471779	-0.00451245	1	-0.412439	0.0180233	-0.181862	0.470704	-0.159653	0.412077
DMGDH	0	NA	1.67499	NA	2.19413	NA	0	NA	0	1	0.751625	NA	3.77795	NA	0	NA
CD28	0.365123	1	0.261791	NA	-0.228828	NA	1.51233	0.494937	-0.469794	1	-1.081	NA	-1.02162	NA	-1.35509	0.291938
BHMT2	0	NA	0	NA	0.24531	NA	0	NA	0	1	1.1668	NA	-2.36983	NA	-2.03804	NA
BHMT	0.315709	1	-0.479384	NA	0	NA	2.60873	0.256035	1.39272	1	0	NA	0	NA	0	NA
EFCAB6-AS1	-0.282406	1	0.881431	1	-1.22241	0.569972	2.59496	0.0555548	0.101218	1	-1.2293	0.46924	1.54266	0.302538	2.92897	0.00822574
JMY	-0.166471	NA	0	NA	0	NA	-0.539697	NA	NA	NA	NA	NA	NA	NA	NA	NA
SNORA80A	0.216643	1	-0.0814681	1	0.646384	0.154895	3.93978	1.01116610162184e-30	0.210939	1	-0.647295	0.272279	0.0175181	0.990448	1.24736	0.0232244
HOMER1	0.746067	NA	0	NA	0	NA	-0.539704	NA	0	1	-2.75749	NA	-2.35273	NA	-2.02094	NA
MIR585	-0.119359	1	0.0416419	1	0.38751	0.380815	1.50227	5.59170372501268e-06	-0.0630363	1	0.442574	0.00150805	0.838923	1.1575220076878e-08	1.15143	1.93187165685296e-19
IL32	NA	NA	NA	NA	NA	NA	NA	NA	NA	NA	NA	NA	NA	NA	NA	NA
KCNIP4	0.077733	1	-0.181369	1	2.73678	0.000738075	0.754124	0.368537	-0.109354	1	5.00232	4.61236611044643e-11	1.6916	0.0518142	-0.990695	0.243806
MIR4797	1.73456	1	-0.290745	1	0.101101	NA	-6.74858	6.60662921320867e-05	-0.530723	1	1.83946	0.0344121	-0.0667952	0.971547	-7.11704	1.9880183103154e-06
LINC01455	NA	NA	NA	NA	NA	NA	NA	NA	NA	NA	NA	NA	NA	NA	NA	NA
CTD-2201I18.1	NA	NA	NA	NA	NA	NA	NA	NA	NA	NA	NA	NA	NA	NA	NA	NA
ANKRD20A3	0.652192	1	0.344804	NA	2.52033	NA	3.46654	0.205479	1.17641	1	-2.17198	0.0467572	1.22213	0.435014	1.08633	0.389419
ZFYVE16	0.764344	1	-3.94295	NA	0	NA	1.48559	0.805382	0	1	-1.27217	NA	0	NA	0	1
VAC14	-0.036039	1	0.0209124	1	1.08388	0.00264403	-0.0563126	0.887736	-0.0631995	1	0.147318	0.431095	0.11943	0.634167	-0.673342	3.92950852422815e-05
FAM151B	-0.102081	1	-0.147589	1	-1.19658	3.8406828296689e-09	-0.445893	0.0158639	0.0656728	1	-0.227673	0.17238	-0.57221	0.00187837	0.332432	0.0346177
IFI44L	-0.888253	1	0.78773	1	0.622215	0.681928	1.24677	0.296103	0.493602	1	-0.0987398	0.929452	0.151686	0.909173	-0.755878	0.400577
ANKRD34B	0.936053	1	2.13176	1	9.18913	8.85103696303958e-08	1.18717	0.583035	-0.635137	1	4.93785	0.0051304	7.85371	2.69734419713497e-10	-2.03948	0.136684
B3GNT5	-0.373474	1	0.366874	1	2.80454	0.165972	8.2674	2.54993202346264e-07	0.458348	1	-0.213127	0.944157	1.51591	0.625816	8.98726	7.66816999995549e-09
PEG10	-0.108912	1	0.196271	1	1.50708	7.17675989910455e-08	-0.484246	0.0745157	0.113904	1	0.826911	0.00193015	0.957284	0.00400778	-0.897124	0.00171658
MIR1302-7	0.0166926	1	-0.0363813	1	0.0364139	0.902376	-0.609568	0.0013357	-0.0593551	1	-0.275003	0.166877	-0.292209	0.247022	-0.217232	0.286774
MTRNR2L2	NA	NA	NA	NA	NA	NA	NA	NA	NA	NA	NA	NA	NA	NA	NA	NA
ETFB	-0.166841	NA	0.319363	NA	-2.20335	NA	-2.98206	NA	1.39277	1	-1.17491	NA	-2.94899	NA	-2.61721	NA
TMEM39B	0.259677	1	-0.167148	1	-0.555061	0.271456	-1.74601	6.71256651602091e-06	-0.12582	1	-0.672933	0.00467705	-0.738008	0.00856374	-1.46837	9.97634819018671e-11
MSH3	0.204264	1	0.0775281	1	-0.724163	0.0277397	-1.18353	1.49210815703339e-05	0.147921	1	-0.112686	0.616797	-0.107638	0.711809	-0.333651	0.0866627
PSPH	0.10409	1	-0.073778	1	0.367767	0.295681	1.01637	0.000176606	-0.015122	1	-0.216834	0.239686	-0.899045	1.20718375808779e-06	0.613045	4.79400152037011e-05
ZIC5	-0.0962993	1	-0.477201	0.298516	-0.171268	0.453715	0.618105	0.000253867	-0.0353092	1	-0.0804077	0.647408	-0.630466	0.000151453	0.73429	2.51596586115888e-08
RASGRF2-AS1	-0.0560003	1	0.557419	0.134209	0.771882	0.00137605	2.96975	7.33325990229866e-52	0.251233	1	-0.023299	0.956656	0.176819	0.713203	3.05424	1.83259474414323e-27
KCNJ8	1.25961	1	-1.20707	NA	0	NA	2.11823	0.534514	0.44426	1	0	NA	0	NA	4.94646	0.0622677
RASGRF2	0.614448	1	0.17828	1	0.135713	0.909782	-2.61135	0.00105772	-0.0725805	1	-0.734238	0.263032	0.596609	0.400824	-3.14169	2.60457519077388e-08
PRR3	0.189427	1	-0.214204	1	-0.357803	0.475942	1.88181	6.27178418648671e-08	-0.00153461	1	-0.763805	0.0454121	-0.723492	0.0603471	2.9375	6.28719655234597e-32
RNU5E-1	0.0823028	1	0.101466	1	-0.25551	0.373237	-2.63263	4.45565045267168e-34	0.211395	1	-0.16705	0.511102	-0.384297	0.173408	-2.00727	2.39299934158429e-20
CKMT2	NA	NA	NA	NA	NA	NA	NA	NA	NA	NA	NA	NA	NA	NA	NA	NA
RASL11B	0.739455	1	-0.769273	1	-1.20925	NA	-0.105313	0.949085	-0.602153	1	-0.661171	0.704975	0.218497	0.904405	0.145605	0.910243
CWH43	0.189089	1	0.182723	1	-0.243383	0.400579	2.91567	1.64578805390285e-47	0.173134	1	-0.199214	0.598059	1.05602	0.00452501	1.9346	1.20019216212691e-10
CKMT2-AS1	NA	NA	NA	NA	NA	NA	NA	NA	NA	NA	NA	NA	NA	NA	NA	NA
ACOT12	-0.17741	1	-0.17406	1	-0.547044	0.207483	0.464806	0.203599	-0.288951	1	-1.07933	0.000104099	-0.883443	0.0129299	0.770718	0.00424105
CPA1	0.849963	1	-0.364577	1	-0.207014	NA	-1.22246	0.640154	-0.61383	1	-1.07224	NA	1.70092	NA	0.960311	NA
SSBP2	0	1	-0.727902	NA	0.188953	NA	-6.11269	0.00163497	1.39285	1	-1.11426	0.005868	-1.22885	0.0748941	-6.59138	5.76100367720188e-07
IMPA1	-0.112587	1	-0.0790562	1	0.292527	0.120243	-0.925552	1.0446817465505e-09	-0.135805	1	-0.649757	0.00200278	-0.22206	0.489999	-0.917466	3.38383895745459e-05
CT47A4	-0.321657	1	0.0113653	1	0.857982	0.0033288	0.724885	0.00464045	-0.0131583	1	0.470787	0.00647826	0.190317	0.450321	0.237793	0.211177
ARMC4	NA	NA	NA	NA	NA	NA	NA	NA	NA	NA	NA	NA	NA	NA	NA	NA
SPTBN5	-0.336511	1	-0.0085166	1	0.117427	0.840664	0.659432	0.109937	-0.0424515	1	-0.214438	0.602489	-0.812353	0.148897	2.32619	1.39308290147751e-11
CLYBL-AS2	-0.614936	1	0.0834193	1	-1.48452	0.121669	0.396746	0.625333	-0.438899	1	1.80943	0.000166287	2.76788	1.34679339766657e-06	-0.192366	0.767379
ATG10	1.31462	1	1.16815	NA	0	NA	1.94982	0.601851	-1.53896	1	-2.45827	NA	2.46739	NA	3.3365	NA
RPS23	0.0126912	1	-0.654479	0.970761	-0.0191736	0.975451	1.65555	5.87008423879489e-07	0.0633469	1	-0.872232	0.000414718	-1.09554	0.000436544	0.816585	0.000552629
GPR146	0.155125	1	0.0409745	1	0.566477	0.0376621	-0.426198	0.0742195	-0.052301	1	-0.528212	0.0210606	-0.444714	0.141261	-0.0223807	0.940996
TSSC4	0.0185328	1	0.508175	1	1.42835	0.0956351	2.43919	0.000682796	0.278458	1	-0.206329	0.841492	1.11573	0.200196	1.37455	0.0445734
ST7-AS1	0.346759	1	-0.0231525	1	-0.465256	0.413198	-1.1503	0.00889087	-0.0635675	1	0.0536681	0.855768	0.111796	0.746292	-1.28087	2.06351474327099e-09
MISP	-0.418496	1	0.327288	1	-0.253961	0.702029	-1.35308	0.00546798	-0.20866	1	-0.97166	0.00638588	-0.28011	0.591661	-1.80093	1.72271198957984e-06
MIR328	0.196207	1	0.139652	1	-0.487439	0.749886	1.00837	0.37506	-0.626783	1	1.51481	0.282748	1.90967	0.0465366	1.3291	0.117768
CPNE2	NA	NA	NA	NA	NA	NA	NA	NA	NA	NA	NA	NA	NA	NA	NA	NA
TMEM115	-0.0872025	1	-0.0497113	1	-0.664236	0.00775678	-0.487454	0.0252196	-0.0633793	1	0.13556	0.809553	0.766791	0.170242	-1.4422	0.000783955
EPHB6	0.142606	1	0.0508664	1	-0.78556	0.0227134	-1.6381	7.2750243766003e-09	-0.243114	1	-0.080912	0.636953	-0.27288	0.102303	-1.31493	5.77721511666569e-24
ATP6AP1L	0.178176	1	0.194674	1	-1.01939	0.00266151	-0.651782	0.0289474	0.156469	1	-0.683803	8.776601314531e-05	-0.00428093	0.992931	-0.545852	0.00194165
POFUT1	-0.74289	1	-0.184221	1	-0.469494	0.379459	-0.356795	0.440511	-0.233583	1	-1.59544	2.5334256949309e-08	-1.00772	0.0115601	0.174841	0.616192
OR2L3	-0.000853139	1	0.156046	1	-0.352617	0.153841	-1.30386	1.45875131185447e-11	0.0762046	1	0.397939	0.0146907	-0.348005	0.0936029	-1.45309	7.46071953413187e-20
ACTR8	NA	NA	NA	NA	NA	NA	NA	NA	NA	NA	NA	NA	NA	NA	NA	NA
TMEM167A	0.115138	1	0.0221126	1	0.388678	0.13839	-0.407077	0.0728426	0.0128043	1	0.314518	0.0188273	-0.138919	0.45262	-0.388487	0.00363372
XRCC4	-0.123723	1	0.0792609	1	0.862365	1.07636680382794e-05	1.91479	2.26825619352086e-31	-0.0677375	1	0.0724847	0.696756	-0.133708	0.540484	0.681393	2.41114622976511e-06
KLK4	-0.218793	1	-0.303501	1	1.23246	2.54236385273688e-05	1.36246	1.09859675984522e-07	-0.21431	1	-0.182993	0.578776	0.0488778	0.919848	-0.425718	0.134229
VCAN	1.12427	1	-0.758773	NA	0	NA	2.0002	0.487801	0.921758	1	-1.17492	NA	2.46778	NA	3.09	NA
VCAN-AS1	0.0483404	1	0.054698	1	0.567497	0.166332	0.282593	0.450196	0.00213832	1	-0.669449	0.0456174	-0.206402	0.695017	-1.38529	2.50732313962547e-05
LOC100287704	NA	NA	NA	NA	NA	NA	NA	NA	2.31044	1	0	NA	0	NA	0	NA
CALB2	NA	NA	NA	NA	NA	NA	NA	NA	NA	NA	NA	NA	NA	NA	NA	NA
SNORD138	0.600139	1	-0.0283007	1	1.17345	0.350694	1.22177	0.257643	-0.221792	1	2.72808	0.00161898	2.17635	0.0585023	-1.61801	0.0970977
TICAM2	NA	NA	NA	NA	NA	NA	NA	NA	NA	NA	NA	NA	NA	NA	NA	NA
IPO8	0.631543	NA	20.647	NA	0	NA	19.457	NA	-6.50789	1	3.8818	0.319842	-1.7652	0.75806	-0.166929	0.972607
CCNH	-0.0375484	1	-0.0145578	1	0.7371	0.000258979	1.05266	8.39484370161179e-10	-0.0381072	1	-0.294247	0.0522982	-0.427031	0.0200278	0.540308	0.000231055
SLC25A41	0.0399555	1	-0.126287	1	0.361482	0.145307	0.61321	0.00244176	0.00801777	1	-0.122126	0.521359	-0.663432	0.000363631	0.154936	0.364903
DKFZP434H168	1.78353	1	0.445378	1	-0.578869	0.667267	-2.69067	0.0119772	-0.186932	1	0.864272	0.279305	1.17175	0.235521	-0.372128	0.704946
NMD3	-0.166471	NA	0	NA	0	NA	-0.539697	NA	0	1	0	NA	-1.38422	NA	-1.05244	NA
LOC644285	-0.0683084	1	0.186806	1	1.04274	6.48924322553303e-06	1.03703	2.50756439635205e-07	-0.109476	1	0.443091	0.00271229	0.104415	0.657928	0.569175	0.000158154
PPRC1	-0.916287	1	-1.33875	1	1.05277	NA	-0.330687	0.805382	-0.0503426	1	-0.302705	0.688819	-0.204468	0.829887	-1.94185	0.00326167
ARL6IP4	0.187916	1	-0.206592	1	-0.491919	0.00985432	-0.0282012	0.891061	0.0771483	1	1.08983	7.3398709542757e-10	0.776027	0.000773535	0.776629	7.01771853547992e-05
MIR3660	0.405161	1	-0.0320568	1	-0.552155	0.267798	-0.882886	0.0278309	-0.0481199	1	-0.241262	0.0951476	-0.037221	0.877851	-0.537486	0.000101396
FBXL18	NA	NA	NA	NA	NA	NA	NA	NA	NA	NA	NA	NA	NA	NA	NA	NA
HPDL	0.153592	1	-0.146206	1	-1.00039	0.000711176	-0.73399	0.00442224	-0.0571185	1	0.210807	0.382852	-0.108346	0.738406	-0.105259	0.653817
LINC01339	-0.278845	1	0.00146216	1	-1.38901	0.000169997	0.0596077	0.879352	-0.280311	1	-0.693603	0.319856	-1.82495	0.0202033	0.581541	0.387551
CETN3	0	NA	1.67499	NA	0	NA	0	NA	NA	NA	NA	NA	NA	NA	NA	NA
MIR92A1	-0.305365	1	-0.199048	1	1.48982	1.32605827583889e-11	1.15726	4.41259256823928e-09	-0.373857	1	-0.151294	0.480269	-0.469671	0.0427949	0.703841	0.000102431
MKRN9P	NA	NA	NA	NA	NA	NA	NA	NA	NA	NA	NA	NA	NA	NA	NA	NA
LINC01007	-0.464841	1	0.251586	NA	-0.222946	NA	0.744529	0.769109	0.372426	1	0.68958	NA	-0.171192	NA	-1.9411	0.379096
LOC731157	-0.871769	NA	0	NA	0	NA	0.165609	NA	0	1	-1.17491	NA	0	NA	0	NA
MBLAC2	0.862141	1	0.221692	NA	-2.19804	NA	-1.39795	0.643007	-1.2355	1	-3.11057	NA	0	NA	3.03303	NA
CTTNBP2NL	-0.26854	1	0.228404	1	0.336679	0.482914	0.299472	0.467011	-0.279207	1	-0.278008	0.306719	-0.543431	0.0702678	0.228212	0.372142
POLR3G	0.164344	1	0.0479432	1	0.696282	0.00725572	-0.317744	0.190658	-0.0120165	1	0.781855	1.48893043787637e-08	0.900329	4.29612338183514e-08	-0.371555	0.0168853
SMCR2	-0.216389	1	0.0238098	1	1.62502	4.8146974862956e-06	5.78986	1.88309817920559e-83	-0.1109	1	0.795874	0.00594579	0.236656	0.561681	5.5255	1.34974261810537e-117
ARRDC3	1.81867	1	-4.00045	NA	-0.233396	NA	-3.95452	0.248735	1.39283	1	-1.19358	NA	-2.94175	NA	-2.60995	0.323239
CDV3	1.16441	8.6577132467936e-09	0.0159477	1	2.2853	2.5575482161839e-31	-2.81949	3.30643573400998e-51	0.849313	0.00155395	0.724185	2.65250041034375e-05	1.38892	1.04691733749155e-11	-2.22422	2.50599903087033e-32
FAM81B	0.0495493	1	0.204627	1	1.0718	3.6958914704299e-13	0.789298	1.91081049343159e-09	0.0323773	1	0.952257	1.91047224059176e-27	0.719188	1.10967680166839e-10	0.350369	0.000604631
CNBP	-2.7648	1	0.261781	NA	-0.436725	NA	-2.84732	0.061736	0.361111	1	-1.17492	NA	-3.22748	NA	-2.12678	0.27773
F11	0.162899	1	0.066271	1	0.397383	0.127105	0.508744	0.0187253	-0.0469433	1	0.00594908	0.983409	-0.182273	0.431402	0.628966	9.64048111353548e-05
MIR6851	-0.113987	1	0.221736	NA	0	NA	3.32836	0.253206	0.39193	1	0	NA	0.133884	NA	1.87031	0.401841
SLC39A3	NA	NA	NA	NA	NA	NA	NA	NA	NA	NA	NA	NA	NA	NA	NA	NA
RARG	0.0646817	1	-0.0537813	1	-0.896174	0.00855377	-0.38564	0.218542	0.0302255	1	-0.0297426	0.910559	-0.113791	0.666254	-0.155282	0.414104
TTC37	-0.098147	1	0.169682	1	-0.581473	0.0036107	-0.774166	4.4229351750721e-06	0.0641704	1	0.0214943	0.964985	-1.10703	0.00240984	0.00134275	0.999889
SURF1	-0.123409	1	0.0805412	1	0.41332	0.322252	0.367668	0.303154	-0.0110047	1	-0.090405	0.638485	-0.382436	0.0508672	-0.0175365	0.929941
TMEM105	0.381861	1	-0.144336	1	-0.812957	0.0610093	0.094895	0.831509	0.0426401	1	-0.79095	0.000564689	-0.499237	0.106767	0.216187	0.412797
TOP2A	1.12693	1	-1.71311	NA	0.11368	NA	-1.03313	0.641993	1.97739	1	-2.02039	NA	0.662948	NA	-2.4742	0.123177
TBC1D3C	-0.169809	1	0.162233	1	1.06339	0.00573089	1.18004	0.000310848	-0.054371	1	-0.435946	0.115504	-0.864472	0.00755954	1.10607	2.76578488941704e-05
LOC102724452	NA	NA	NA	NA	NA	NA	NA	NA	0	1	5.53767	NA	0	NA	0	1
ARSK	NA	NA	NA	NA	NA	NA	NA	NA	NA	NA	NA	NA	NA	NA	NA	NA
FLJ42969	-0.111999	1	0.238271	1	0.702634	0.0278242	1.97324	1.72363777909071e-14	-0.147191	1	0.220111	0.472714	0.574005	0.0768791	1.01222	6.42733049493325e-05
OR11H7	0	NA	0	NA	1.1951	NA	0	NA	2.30903	1	0	NA	3.5225	NA	-1.0325	NA
GPR150	0	NA	-0.629538	NA	0.213595	NA	0	NA	0	1	-0.231443	NA	-1.91873	NA	-4.03003	NA
MIR623	0.340224	1	0.220278	NA	1.78382	NA	2.51748	0.444448	0.128504	1	0	NA	3.11794	NA	4.37502	NA
ARMT1	NA	NA	NA	NA	NA	NA	NA	NA	NA	NA	NA	NA	NA	NA	NA	NA
SPATA9	-0.265475	1	-0.0301287	1	0.594896	0.0368951	1.28391	2.8653359310486e-08	-0.127131	1	0.176199	0.199923	-0.331916	0.0347238	0.918871	1.02560094731141e-14
RHOBTB3	0.69735	1	0.5092	1	0.651115	NA	-1.63236	0.272567	-1.51287	1	-0.170504	0.88205	1.16503	0.353435	0.177112	0.882244
ELL2	-0.533091	1	0.206849	1	0.475419	0.407906	-2.39275	2.15635143254625e-08	-0.037995	1	0.972885	0.000620895	0.352283	0.409437	-3.1686	3.82616146949939e-27
MRPS36	-0.032655	1	0.129564	1	1.41748	2.02570425621126e-08	3.09655	2.44173402101624e-46	-0.00654132	1	2.40785	1.82249663948455e-09	2.1637	1.75898022236335e-05	1.24773	0.00516202
LOC101929710	0.29771	1	-0.0126526	1	1.01871	0.00816226	0.770474	0.023333	0.0273516	1	0.119921	0.646943	0.171429	0.588658	0.41712	0.0559353
CAST	NA	NA	NA	NA	NA	NA	NA	NA	0	1	-1.17491	NA	1.13605	NA	-1.03243	NA
KLF6	0.0136478	1	0.0428129	1	0.546193	0.00789617	-0.801729	4.3586769361167e-06	0.058287	1	0.429028	0.00139589	0.486411	0.00388544	-0.952509	8.99936743979409e-12
MYOM3	-0.106122	1	0.206096	1	1.4033	2.44397913988307e-08	-0.0353245	0.905145	0.154125	1	1.88898	2.35615220493151e-33	3.46449	1.46437600213372e-76	0.245852	0.215518
LIPA	-1.54599	1	-0.670516	1	1.79124	NA	4.01302	0.0617256	-0.745658	1	1.11889	NA	-2.90534	NA	-0.408006	0.831199
ERAP1	-0.0246518	1	0.0788633	1	1.10276	1.01446307079993e-07	0.19677	0.348407	0.0349388	1	-0.223385	0.200776	0.381379	0.0431091	-0.213835	0.190592
DNAJC18	-0.242817	1	-0.0309562	1	-0.159654	0.695013	-0.667814	0.0242956	-0.180623	1	-0.365956	0.0905292	0.727844	0.00304895	-0.402666	0.0670892
LNPEP	0.0163251	1	0.100857	1	0.330159	0.229576	-0.350232	0.136742	-0.23275	1	-0.512686	0.000703354	-0.429981	0.0204545	-0.52512	0.000569664
BORCS8	0.561569	1	0.114444	1	0.373797	0.54399	-2.69549	1.51062805308477e-08	0.237835	1	-0.0186775	0.985956	0.717627	0.365448	-2.6401	6.21116854063214e-06
LIX1	-0.412598	1	-0.359183	1	-1.1534	0.000433632	-1.17021	2.98273611693619e-05	-0.277494	1	-0.408459	0.148223	-0.540778	0.0992451	-0.787273	0.00274656
FABP4	2.55459	1	0.478093	0.343051	0.467058	0.0218827	-11.9532	1.63378084696929e-22	0	1	-1.31436	1.53914091729385e-06	-0.408276	0.325328	-11.8524	2.180846454348e-21
RIOK2	NA	NA	NA	NA	NA	NA	NA	NA	0	1	1.94002	NA	0.0603632	NA	-1.0326	NA
LINC01907	-0.0012269	1	0.0857918	1	1.50379	3.46608440376346e-15	0.983687	1.80712382667e-08	0.0526299	1	0.405216	0.0167575	0.0223947	0.947021	0.3927	0.0259043
LINC01340	-2.21618	NA	3.31321	NA	0	NA	1.51006	NA	2.91256	1	-2.62634	NA	0	NA	1.3665	NA
SNORD116-19	NA	NA	NA	NA	NA	NA	NA	NA	NA	NA	NA	NA	NA	NA	NA	NA
GPT	NA	NA	NA	NA	NA	NA	NA	NA	0	1	-2.75749	NA	0	NA	0	NA
LINC01846	0.902397	1	-0.217626	NA	-0.783334	NA	-1.1627	0.566575	-0.885129	1	0.215877	0.872415	1.19878	0.339656	-2.43753	0.0371618
MIR6758	NA	NA	NA	NA	NA	NA	NA	NA	0.430947	1	0	NA	0	NA	1.36649	NA
BCAP29	0	NA	1.67499	NA	0	NA	0	NA	NA	NA	NA	NA	NA	NA	NA	NA
LINC02062	-0.392336	1	0.0474384	1	0.769841	0.0420691	0.43894	0.204031	-0.00689663	1	0.0996961	0.604852	0.353424	0.0792073	-0.515226	0.0019381
C1orf216	-0.175034	NA	-1.22575	NA	0	NA	-0.531117	NA	-0.158153	1	1.63359	NA	1.49741	NA	1.95565	NA
SUGT1P1	0.149155	1	-0.168766	1	-0.1738	0.81999	-0.182075	0.77493	-0.0788205	1	0.241851	0.356031	0.597205	0.0213503	-0.329213	0.160497
MIR4429	-1.46162	1	0.249266	1	-0.384408	NA	-3.52623	0.00275387	-0.0381483	1	0.860297	0.377044	-0.0990198	0.940363	-1.84039	0.0249474
LOC100133050	NA	NA	NA	NA	NA	NA	NA	NA	NA	NA	NA	NA	NA	NA	NA	NA
CD200	-1.11089	1	-1.31015	NA	-3.21225	NA	-0.144588	0.964859	-0.0803211	1	0.517528	NA	-1.48769	NA	-0.684082	0.79063
ST8SIA4	-0.0686619	1	0.191278	1	0.848695	6.02168635411326e-08	1.54109	1.2220868387382e-30	0.112366	1	-0.659516	1.44964007832748e-05	0.10899	0.643801	1.16169	1.32084344491661e-15
MIR548P	0.0221203	1	0.253176	1	1.22727	0.0860735	0.125912	0.873233	0.420813	1	-0.466788	0.429397	1.17244	0.0542503	-2.40697	4.41230608154478e-05
MIR3925	NA	NA	NA	NA	NA	NA	NA	NA	NA	NA	NA	NA	NA	NA	NA	NA
LINC00492	NA	NA	NA	NA	NA	NA	NA	NA	NA	NA	NA	NA	NA	NA	NA	NA
MIR6884	NA	NA	NA	NA	NA	NA	NA	NA	0	1	0.74866	NA	0	NA	0	NA
LINC00491	0	NA	-1.22575	NA	0	NA	0	NA	-1.6298	1	0	NA	0	NA	2.46554	NA
UCP3	0.245373	1	-0.137006	1	-0.0812151	0.93153	-0.187536	0.79265	-0.331785	1	-0.42409	0.310269	-0.18661	0.748218	0.0202519	0.966901
GIN1	0.359744	1	0.421813	1	1.36643	0.171237	-0.015726	0.991974	0.562638	1	0.467208	0.498934	0.387541	0.668404	-1.22322	0.0828577
MIR4488	-0.00657948	1	0.123991	1	1.29627	2.33096125140283e-05	1.19402	1.58026157577049e-05	-0.0716724	1	-0.36117	0.18426	-0.291201	0.412338	0.603326	0.015116
DBN1	NA	NA	NA	NA	NA	NA	NA	NA	NA	NA	NA	NA	NA	NA	NA	NA
LOC100132249	-0.035023	1	0.134262	1	-0.631491	0.00239963	-1.07366	6.11102279351986e-10	-0.0176337	1	0.114608	0.591843	-0.0683762	0.817765	-0.656248	0.000196276
C7orf69	0.0151912	1	0.603745	1	-0.468455	0.67045	-5.44935	1.90423852727934e-05	-0.414725	1	-1.3907	0.185031	-0.939983	0.444064	-2.90879	0.00248718
PPIP5K2	NA	NA	NA	NA	NA	NA	NA	NA	0	1	-1.17491	NA	0	NA	0	NA
HACD3	-0.14406	1	-0.0615122	1	0.656261	0.0987018	0.186401	0.62731	-0.0433997	1	-0.046136	0.835402	-0.503009	0.011899	-0.487157	0.00335881
HCG4B	-0.0608307	1	0.0905013	1	0.381123	0.0290567	0.615326	2.0046308735009e-05	-0.015706	1	0.215368	0.0233299	-0.228679	0.0581611	0.404759	1.71411123245288e-05
C17orf58	-0.957164	1	-0.0285993	NA	3.04526	NA	3.3544	0.125182	0.307409	1	-1.62267	NA	0.434576	NA	-0.0610979	NA
C5orf30	0.234415	1	0.00511738	1	0.188251	0.603596	1.65008	3.35710390514252e-11	-0.0885585	1	-0.208746	0.347528	-0.171682	0.570127	1.82736	3.35056144610488e-24
SLC35D3	-0.0640232	1	0.400552	0.323276	0.755751	1.64656187608296e-06	0.102769	0.539626	-0.0353864	1	0.647863	0.0158027	-0.00957662	0.989461	0.199336	0.516095
USP18	-0.17088	1	-1.06204	1	-0.413003	0.744058	-0.356731	0.736561	0.215208	1	0.748668	0.800524	-2.32055	0.14171	-0.538096	0.680119
FLJ31356	0.410294	1	0.964417	0.791118	3.78739	7.82048669980372e-23	0.401182	0.34778	0.115418	1	2.71044	3.55708101206493e-15	5.53244	1.29729538834503e-90	1.27477	1.4522566344072e-05
MIR7111	0	NA	0	NA	1.7983	NA	0	NA	2.27744	1	-1.17491	NA	0	NA	0	NA
SELENOP	0	NA	0	NA	0.24531	NA	0	NA	NA	NA	NA	NA	NA	NA	NA	NA
FBXL17	-0.249703	1	-0.0324116	1	0.390468	0.148672	-1.11993	2.68552715417161e-07	0.0762146	1	-2.43145	6.79376687284789e-43	-0.955814	2.94164652430716e-05	-1.39811	1.20895246396036e-12
CD83	0.206737	1	0.112083	1	-0.00803792	0.987874	-1.29519	1.92812396439248e-06	-0.0590592	1	-0.487736	0.156631	-0.176592	0.726223	-1.9802	5.45597641067294e-10
RASSF10	0.012066	1	-0.0970232	1	0.31117	0.375935	0.0517346	0.881296	0.411054	1	-0.397373	0.399903	-0.232524	0.722289	-1.41186	0.000635887
LINC01023	0.413622	1	-0.285287	1	-0.989692	0.147706	-2.50553	1.01893644319241e-05	0.476789	1	0.396314	0.786102	-2.38118	0.0144667	-1.8271	0.0225723
ACBD7-DCLRE1CP1	1.88546	1	-1.1743	1	-0.49053	0.706692	-2.37363	0.0177029	0.0999969	1	-0.922182	0.265378	-0.526156	0.59092	-0.430288	0.56126
LOC101927124	-0.175008	NA	2.62221	NA	0.245309	NA	-0.531117	NA	-0.530765	1	0	NA	0	NA	1.36649	NA
TMEM232	0.603134	1	-1.53503	NA	-1.22383	NA	-2.01339	0.266336	-0.177424	1	-0.0469508	NA	-0.111286	NA	-0.580245	0.694663
ACR	-0.345967	1	-0.805818	1	1.51211	0.105272	1.41529	0.0915611	-0.428109	1	-1.14406	0.102575	-1.32692	0.141584	0.628338	0.338281
TSLP	-0.895159	1	-1.30502	NA	-1.22232	NA	-3.26851	0.296029	2.29905	1	-0.729639	NA	0.419239	NA	-4.04545	0.0582454
CAMK4	-0.512617	1	1.2566	1	4.13048	0.0294209	6.78191	4.13224740695534e-05	-0.28654	1	-0.536135	0.648044	2.67225	0.0838179	4.99424	4.81006391559223e-05
TREML3P	0.00415261	1	-0.00965916	1	1.18211	0.0219422	2.38196	2.92548928183169e-08	0.106611	1	0.101314	0.892211	1.32756	0.019342	0.712787	0.151379
NREP-AS1	NA	NA	NA	NA	NA	NA	NA	NA	0	1	-1.97332	NA	0	NA	0	NA
EPB41L4A	NA	NA	NA	NA	NA	NA	NA	NA	NA	NA	NA	NA	NA	NA	NA	NA
CTRB2	0.21112	1	-0.153875	1	0.123839	0.731244	-0.329308	0.233734	0.0470242	1	-0.108135	0.669044	-0.11453	0.716684	-0.495392	0.0162867
LOC100132686	NA	NA	NA	NA	NA	NA	NA	NA	0	1	0	NA	1.56476	NA	0	NA
LINC02200	-0.166455	NA	-1.22575	NA	0	NA	-0.539697	NA	-0.530705	1	1.63399	NA	-2.93734	NA	-1.64377	NA
APC	0	NA	0	NA	0.24531	NA	0	NA	0	1	0.74866	NA	-0.435032	NA	-3.60518	NA
LOC101927082	0.263495	1	0.200359	1	1.53861	1.35128096402473e-05	-0.172438	0.644963	0.208766	1	0.476054	0.01064	0.0259144	0.941415	-0.526688	0.00501781
REEP5	NA	NA	NA	NA	NA	NA	NA	NA	NA	NA	NA	NA	NA	NA	NA	NA
MCC	0.0869611	1	-0.0771809	1	0.427374	0.104177	1.03333	8.06943439783047e-07	0.0877576	1	0.629406	0.000101563	0.402606	0.0657292	0.671484	9.33846290599833e-05
MAPKAP1	0.0342248	1	0.355071	1	0.0229312	0.971389	-2.32111	2.33932063507245e-11	0.150248	1	0.122717	0.603698	-1.13489	2.023753483281e-07	-1.75199	1.94379028511124e-20
TSSK1B	-0.116286	1	-0.0746037	1	0.0457853	0.811955	1.05221	2.57665500341641e-17	-0.0687922	1	0.726744	7.78560864201112e-16	0.275073	0.0255756	0.606263	4.09490641062054e-10
ACTA2-AS1	-0.860794	NA	-1.17103	NA	0.798678	NA	-1.2831	NA	1.39282	1	-2.6057	NA	-2.36982	NA	-2.03802	NA
GTF2IP4	3.43052	1	-2.01791	1	5.17247	NA	-0.537951	0.860821	-1.3945	1	2.23094	0.00213885	3.69562	4.03420955876508e-05	-4.05705	0.00297729
KCNN2	0	1	-10.6635	4.40773083606124e-09	0	1	0	1	-21.8503	NA	0	NA	28.465	NA	28.8791	NA
ZZZ3	-0.165278	1	-0.0474494	1	-0.520269	0.435221	2.88669	3.77002589706791e-11	-0.000863569	1	-0.773705	0.171652	0.212357	0.810336	0.831829	0.136168
LOC101927078	0.110416	1	0.136502	1	1.12605	3.64091874859502e-05	1.03995	1.23144076098053e-05	-0.10085	1	-0.0292082	0.822484	-0.100529	0.464821	0.564701	7.57498791143869e-10
TRIM36	-0.175001	NA	-1.24675	NA	0	NA	-0.531117	NA	-0.530731	1	-1.06082	NA	0	NA	1.36649	NA
ZNF519	-0.0194943	1	-0.0484329	1	1.46221	1.85426497422898e-05	1.88176	3.0657481194646e-10	0.103256	1	0.656277	0.00178856	0.920323	6.74505452091434e-05	1.72328	1.68557223480379e-19
PGGT1B	-0.240401	1	-0.429826	1	0.213031	0.571411	0.388557	0.193347	-0.127695	1	-0.572491	0.0883229	-1.21849	0.00222203	0.321879	0.364866
PCAT19	0.223991	1	0.114788	1	1.00454	8.8323508674934e-05	0.665705	0.00430362	-0.129125	1	0.424948	0.0290562	-0.0842061	0.793506	0.306836	0.131994
CCDC112	NA	NA	NA	NA	NA	NA	NA	NA	0	1	-1.17491	NA	0	NA	0	NA
HULC	-0.171618	1	0.191029	1	1.66597	1.74143306639632e-11	1.92893	2.36909940713024e-18	-0.107076	1	0.289202	0.221429	0.555426	0.0326898	1.19562	4.0556989921196e-09
HOXA-AS2	-1.16063	1	-0.756313	NA	0.84427	NA	-2.06628	0.329273	1.39283	1	0	NA	0.630376	NA	-4.04672	NA
FLJ12825	0	1	0	NA	-2.10953	NA	-6.12419	0.229108	0	1	-0.632711	0.35407	0.511502	0.605248	-6.45473	3.65036215448387e-06
UPP2	-1.74795	1	-1.18368	1	-0.836579	0.219806	-6.40323	1.11041106317093e-16	2.87338	1	-1.07402	0.00343756	-0.239816	0.702101	-9.24562	5.44078201201e-13
FEM1C	-0.889116	NA	-1.17014	NA	-0.187633	NA	-1.25444	NA	0	1	-0.213126	NA	-0.505551	NA	-2.61744	NA
PLEK2	-0.0387856	1	0.156202	1	1.61118	1.48927694099691e-06	1.49859	3.29304162883909e-07	0.0748932	1	0.644465	1.76040687333184e-05	1.17628	8.31442900653014e-13	1.01169	1.03856901109373e-11
TMED7	0.395066	1	-0.335603	NA	-0.729731	NA	-0.504563	0.768485	1.11959	1	-0.232183	0.856481	0.822743	0.55492	-2.20929	0.0595978
ROPN1L	-0.187952	1	0.116916	1	0.920566	0.00372592	0.763383	0.00586496	-0.032051	1	0.46125	0.0079593	0.59893	0.00493329	-0.112935	0.579537
LOC102467217	-0.318508	1	-0.706634	NA	-0.0595591	NA	-1.61372	0.447425	0.1516	1	-0.602374	NA	0.0741489	NA	-0.7194	0.687074
DUSP15	NA	NA	NA	NA	NA	NA	NA	NA	NA	NA	NA	NA	NA	NA	NA	NA
LINC-ADAL	-0.026836	1	-0.0682038	1	-1.0833	0.0231613	-5.70338	6.23764926563867e-31	0.0807485	1	-0.109554	0.835101	-0.519939	0.139637	-4.49755	9.01366090068202e-33
LVRN	NA	NA	NA	NA	NA	NA	NA	NA	NA	NA	NA	NA	NA	NA	NA	NA
PEX6	0.848852	1	0.662801	1	2.6745	0.189744	3.26931	0.0706338	0.116087	1	0.550138	0.565347	2.22187	0.032932	2.27914	0.0101743
DPYSL2	0.0753687	1	-0.0663323	1	-1.30977	1.41898641217936e-05	-1.01938	0.000102326	0.0230569	1	-0.455821	0.0101316	-0.660192	0.00155135	-0.339905	0.0631444
CHAT	0.437224	1	0.179586	1	0.15305	0.714721	0.177602	0.603525	0.0654185	1	-0.0281142	0.904482	-0.128072	0.610542	0.672378	3.46968235654515e-05
COMMD10	-0.166505	1	0	NA	0.123365	NA	-2.96651	NA	0	1	-2.62668	NA	-0.174907	NA	-3.85271	NA
LOC101927190	-0.230883	1	0.188441	1	1.00949	7.74783598747186e-08	1.76556	7.71482722975123e-28	-0.0798971	1	0.240725	0.321446	-0.409582	0.156614	1.00703	2.24110653501133e-06
DNAH17	0	NA	0	NA	0.213595	NA	0	NA	0	1	-0.213125	NA	0	NA	0	NA
CDIPTOSP	-0.465811	1	-0.130922	1	-1.22627	0.131341	0.664988	0.334088	-0.196489	1	-1.03448	0.019064	-0.526985	0.42275	0.660396	0.151532
MIR31	1.00918	1	-1.33253	1	1.10005	NA	1.56386	0.518672	0.795788	1	-1.65604	NA	0.0676904	NA	3.27052	0.123921
MCTP1	NA	NA	NA	NA	NA	NA	NA	NA	NA	NA	NA	NA	NA	NA	NA	NA
UGCG	-0.0581589	1	-0.298464	1	2.04818	0.0196566	2.61278	0.000706691	0.25639	1	0.0677851	0.952966	-0.268949	0.798701	2.04853	0.000247543
MIR4717	0.184529	1	0.357796	1	1.60413	1.96788210206503e-16	1.83298	6.41728680748805e-26	-0.020897	1	1.72018	7.74931945550784e-20	1.7533	3.19304603929666e-14	1.03282	9.8771437204503e-07
RRP8	NA	NA	NA	NA	NA	NA	NA	NA	NA	NA	NA	NA	NA	NA	NA	NA
MIR654	-0.180542	1	-0.220825	1	-0.0937283	0.865794	-0.464478	0.247981	-0.0587115	1	0.369729	0.122542	-0.0805388	0.824755	-0.461932	0.0456015
SEMA6A	NA	NA	NA	NA	NA	NA	NA	NA	NA	NA	NA	NA	NA	NA	NA	NA
OPN5	0.0261133	1	0.133203	1	-0.107405	0.732761	2.3824	3.59415789938627e-31	0.010746	1	-0.920111	1.73585521336316e-06	-0.172771	0.581413	1.77307	3.66904382581852e-19
HTR3C	NA	NA	NA	NA	NA	NA	NA	NA	0	1	-1.17491	NA	1.56476	NA	0	NA
TECPR1	0	NA	0.338013	NA	0	NA	0	NA	0.430959	1	-1.17491	NA	0	NA	1.36649	NA
MIR3974	0.0158238	1	-0.427508	1	-1.09873	5.32833846574543e-06	-1.94003	1.63378667259407e-20	-0.0691688	1	-0.452784	0.00530572	-0.548383	0.00409083	-1.79968	1.19157871446999e-27
SEMA6A-AS1	NA	NA	NA	NA	NA	NA	NA	NA	NA	NA	NA	NA	NA	NA	NA	NA
SEMA6A-AS2	0.108792	1	-0.222191	1	-0.79971	0.601474	0.294701	0.828319	0.1039	1	-0.0266853	0.982424	-1.05906	0.204518	0.733431	0.254599
LINC00992	-0.696439	1	0.387496	NA	-0.223115	NA	-0.306054	0.879067	-0.550102	1	-2.8794	NA	0.0430094	NA	1.79829	0.254498
BVES	-0.244347	1	-1.48714	NA	2.5308	NA	3.28736	0.194876	0.430947	1	0	NA	0	NA	1.36649	NA
NDUFB2-AS1	-0.107351	1	0.369023	1	0.105068	0.771081	-1.70715	8.69173500835558e-12	0.0856009	1	1.92408	3.42776070032951e-08	1.1788	0.00758565	-2.63608	6.23707994306811e-13
LINC02215	1.18332	1	-2.41417	1	0.659717	NA	0.100185	0.958549	-0.367945	1	-0.747105	0.516476	-0.931786	0.538954	0.992694	0.305467
HERPUD2	NA	NA	NA	NA	NA	NA	NA	NA	NA	NA	NA	NA	NA	NA	NA	NA
CCDC146	0.151647	1	0.00590226	1	0.0323256	0.928965	-0.424037	0.0725137	-0.0613296	1	-0.377056	0.0294267	0.058209	0.842478	-0.319229	0.0830533
HYAL4	0.272802	1	0.0758878	1	0.822582	0.120723	0.0402193	0.946808	0.601399	1	-0.559605	0.085719	-0.672424	0.0971125	-1.77509	5.71535784106792e-07
LOC105379143	0.746067	NA	0	NA	0	NA	-0.539704	NA	NA	NA	NA	NA	NA	NA	NA	NA
AP2S1	1.40036	1	-2.75595	NA	-1.22343	NA	-1.27603	NA	0	1	1.22417	NA	-2.1863	NA	-3.34243	NA
MIR5689	0.522491	1	-0.200406	1	-0.479362	0.360153	-0.25241	0.591393	-0.055918	1	-0.119323	0.680035	-0.0895653	0.815705	0.352125	0.147596
DMXL1	NA	NA	NA	NA	NA	NA	NA	NA	NA	NA	NA	NA	NA	NA	NA	NA
FAM170A	-0.0131158	1	0.0524581	1	0.873249	0.0927453	1.51411	0.000343736	0.087667	1	-0.0531384	0.881492	-0.200821	0.603692	0.453623	0.0877472
TM4SF19-TCTEX1D2	0.571869	NA	0	NA	0	NA	0.165599	NA	-1.53782	1	0.74866	NA	-1.38422	NA	0.916448	NA
HR	0.200292	1	-1.22359	NA	-4.26414	NA	-2.8934	NA	-0.530709	1	0.671877	NA	2.57264	NA	1.3665	NA
LOC102724020	-0.889117	NA	0.24773	NA	1.24982	NA	0.183016	NA	-1.50784	1	-0.213127	NA	3.57067	NA	3.30537	NA
PRR16	NA	NA	NA	NA	NA	NA	NA	NA	NA	NA	NA	NA	NA	NA	NA	NA
BPESC1	-0.0706393	1	-0.866525	1	-0.883568	0.270077	-0.904684	0.180414	-0.247633	1	-1.56307	0.0155766	0.431768	0.609095	-1.40519	0.0171698
REV3L	0.711888	1	-1.21148	NA	0	NA	2.33849	0.54297	-2.66213	1	0	NA	0	NA	3.49789	NA
LINC02534	0.25266	1	0.161769	1	0.709905	0.120284	-1.3866	0.000212991	0.212772	1	0.214154	0.499484	-0.0228639	0.968817	-2.17397	1.26153034678042e-15
ZNF644	NA	NA	NA	NA	NA	NA	NA	NA	NA	NA	NA	NA	NA	NA	NA	NA
LOC102467226	-0.0850814	1	0.127318	1	1.13996	0.00070043	0.649236	0.0323331	-0.0802153	1	0.394921	0.0130979	-0.108639	0.664713	0.104258	0.570093
NR2E3	NA	NA	NA	NA	NA	NA	NA	NA	0	1	0	NA	2.57319	NA	0	NA
FTMT	-0.29901	1	-1.5441	NA	-2.66077	NA	0.92196	0.714611	0.852034	1	1.71901	NA	4.0513	NA	3.62771	0.154787
KLRA1P	NA	NA	NA	NA	NA	NA	NA	NA	NA	NA	NA	NA	NA	NA	NA	NA
ADRB3	-0.740574	1	-0.269847	1	1.16226	0.0493851	2.0031	4.47948503788126e-05	-0.0409315	1	-0.339202	0.270882	0.0564195	0.909173	0.223463	0.477732
MID1IP1	-0.93753	1	3.26665	1	0	NA	5.00175	0.0374406	0.392145	1	-2.38305	0.0282077	-1.12436	0.472613	-3.37767	0.0029768
DDX19B	-0.110365	1	-0.0766304	1	-0.484896	0.0339645	-0.541742	0.00508777	0.0474965	1	-0.27371	0.474721	-0.723812	0.0860333	0.393968	0.2699
SRFBP1	-0.00320101	1	-0.349767	1	-0.241846	0.224372	-0.611702	9.79942122811997e-05	-0.084764	1	-0.179077	0.355706	-0.135183	0.594102	-0.203713	0.264516
TMEM244	0.135713	1	0.142874	1	1.04368	0.0274471	1.12967	0.00524094	-0.0532355	1	0.877159	0.000144522	0.395375	0.230349	1.0776	8.13371186204706e-06
LOC101241902	NA	NA	NA	NA	NA	NA	NA	NA	NA	NA	NA	NA	NA	NA	NA	NA
ZNF474	0.931726	1	-1.53637	1	2.36275	NA	0.195994	0.927843	-0.355684	1	1.12114	0.420367	0.619269	0.687743	0.475347	0.685443
MIR4501	0.343075	1	-1.17747	NA	0.890613	NA	-2.7277	0.204019	2.28204	1	-0.685338	NA	0.0247157	NA	-2.62733	NA
LINC01606	NA	NA	NA	NA	NA	NA	NA	NA	NA	NA	NA	NA	NA	NA	NA	NA
STAG3L4	NA	NA	NA	NA	NA	NA	NA	NA	-1.88014	1	0	NA	0	NA	2.71589	NA
SNCAIP	-0.0178179	1	-0.38591	1	-0.792301	0.00568334	-1.15191	1.8758164196302e-06	-0.281588	1	-0.0804843	0.77947	-0.257956	0.357334	-0.926456	8.88147777368906e-06
DPPA2P3	0.25356	1	0.475356	1	-0.241045	0.52936	-0.830158	0.00413496	-0.117995	1	-0.76385	0.253422	-0.238918	0.816071	-2.92599	1.4386099259031e-06
RHPN1	0	NA	1.76527	NA	0	NA	0	NA	NA	NA	NA	NA	NA	NA	NA	NA
NUTM2E	0.0678997	1	0.0806578	1	-0.75429	0.141948	-0.0849335	0.870242	0.0863979	1	-0.334646	0.338276	-0.234661	0.626884	0.116603	0.754757
MGC32805	-1.32541	1	0	NA	-6.13932	NA	-4.29978	0.492241	0.41271	1	-2.11316	0.50342	0.571779	0.904899	-0.581423	0.862543
LYPD6B	0.193151	1	-0.336618	1	0	1	5.17052	0.00414332	0.179035	1	-1.17492	0.646874	0.388353	0.836204	4.99333	1.3733742084816e-07
LOC340357	0.39826	1	-0.0612191	1	-0.722468	0.437144	-2.42775	0.000878912	-0.000350142	1	0.139751	0.741753	-1.27398	0.0143629	-0.534366	0.216445
LINC02201	NA	NA	NA	NA	NA	NA	NA	NA	0	1	0.74866	NA	0	NA	0	NA
LINC00200	NA	NA	NA	NA	NA	NA	NA	NA	NA	NA	NA	NA	NA	NA	NA	NA
SNX24	NA	NA	NA	NA	NA	NA	NA	NA	0	1	-2.16975	NA	0	NA	0	NA
FABP6	-0.108841	1	-0.153612	1	0.359553	0.141488	-0.0268214	0.919326	-0.091556	1	-0.276254	0.232473	-0.347918	0.216765	-0.779564	0.000288449
ANKRD34A	0.761639	1	0.251785	1	3.53866	0.0721395	6.7403	5.0410500839035e-05	-0.135167	1	-0.720805	0.5213	-1.33523	0.379175	4.18142	1.33552133677286e-08
PPIC	0.185951	1	-1.24025	1	-0.631499	NA	-2.9913	0.0022077	-0.715839	1	-0.862888	0.260528	0.00433396	1	-3.12991	2.19952308281344e-06
CXCL17	0.144287	1	0.105201	1	-0.0479965	0.944996	1.03926	0.0121009	-0.211734	1	-0.46564	0.544107	0.569658	0.554303	-1.12606	0.0986733
NRG1-IT1	-0.589323	NA	-1.22091	NA	1.83464	NA	0.934846	NA	-1.62975	1	0.419009	NA	1.49712	NA	2.46554	NA
LOC105379152	NA	NA	NA	NA	NA	NA	NA	NA	NA	NA	NA	NA	NA	NA	NA	NA
MYO6	0.0399133	1	1.01155	NA	-2.33066	NA	-5.1226	0.000857317	-1.43079	1	-0.280656	0.797418	0.19669	0.895006	-5.16276	0.000150219
PRDM6	-0.146159	1	-0.130726	1	0.587752	0.0345942	0.775665	0.000895855	-0.0411382	1	-0.0192806	0.95576	0.467685	0.120149	0.0786345	0.7786
LINC02102	0.629847	1	1.71355	1	0.181648	0.863227	-5.35584	7.71774022755672e-09	-1.56816	1	-0.256628	0.609252	0.531556	0.358329	-4.56223	4.60959978056436e-17
CEP120	1.70481	NA	0	NA	0	NA	0	NA	1.39281	1	-2.59089	NA	1.60563	NA	-1.03259	NA
MICALL1	-0.23279	1	0.0951108	1	0.900748	0.00799165	0.632893	0.0365865	0.0572617	1	0.149209	0.478558	-0.0504088	0.871055	-0.0578681	0.788667
CSNK1G3	-0.222514	1	0.00503567	1	-0.805409	0.000182854	-0.904809	9.0481920205574e-07	-0.000234127	1	1.73798	7.66549291563414e-27	0.915322	7.9960631051109e-06	-0.747821	5.53496202410771e-05
XAGE3	0.00601464	1	0.0871204	1	1.02966	1.25235782599862e-05	1.36492	1.55235160837601e-11	-0.0269811	1	0.258811	0.0450727	0.302406	0.0607546	0.721788	6.74236291642133e-09
PSMA2	0.737507	NA	1.67498	NA	0.245316	NA	-0.531118	NA	0	1	-1.17491	NA	0	NA	0	NA
CDK20	0.148666	1	-0.00720634	1	0.779799	0.00595751	1.64002	2.01807710808996e-12	-0.0775997	1	-0.0774678	0.701657	0.0287888	0.922697	1.40489	6.2205860343003e-20
CCDC51	0.0974843	1	-0.137586	1	-0.604415	0.0549744	-3.014	2.64188077596896e-29	-0.00626172	1	-0.481269	0.0232448	-0.315777	0.233225	-2.70826	1.57593936962261e-32
LINC01170	-0.0936929	1	-0.170436	1	-0.709799	0.0023001	-0.211373	0.337642	-0.182335	1	-0.100625	0.697115	-0.510761	0.0336033	0.2885	0.149188
MT4	2.74435	NA	0	NA	0	NA	-0.53112	NA	2.31046	1	0	NA	1.49711	NA	0	NA
STAU2	NA	NA	NA	NA	NA	NA	NA	NA	NA	NA	NA	NA	NA	NA	NA	NA
SEMA4B	-0.0256438	1	0.144179	1	0.998651	2.80171736795691e-06	1.08278	4.67060284683515e-09	0.0461532	1	-0.272144	0.0150127	-0.201709	0.165795	0.247477	0.0296328
EFNB2	0.0610527	1	-0.0927114	1	-0.644362	0.0256452	0.570153	0.0204683	0.0130738	1	-0.203217	0.331303	0.517605	0.0187066	0.354883	0.058609
ZNF608	0.0750461	1	0.346171	1	0.0599927	0.834914	-2.15092	6.73950253820783e-31	0.110199	1	0.840139	5.86441172615196e-13	0.662953	8.24919132663779e-06	-2.01545	8.8912474911899e-54
CBLN1	-0.127902	1	0.159789	1	-0.108468	0.810538	0.0348816	0.931239	-0.0537075	1	0.192208	0.440739	-0.235396	0.449872	0.0435518	0.870811
PBK	-0.0500574	1	0.518046	1	-2.03879	3.13046061167452e-07	-0.508368	0.15152	0.161547	1	-0.3745	0.606646	-0.23007	0.804471	-3.27986	3.03897460675922e-09
GPATCH4	-0.126701	1	0.172622	1	0.600281	0.015381	-0.961059	5.37127798133267e-06	-0.13487	1	-0.300432	0.403456	-0.829187	0.0394998	-0.386694	0.266899
MIR6847	0.0567239	1	0.0399743	1	-0.159081	0.617077	0.810307	0.000332487	-0.225647	1	0.66884	0.0521014	-0.502456	0.285558	1.41225	2.98085899909408e-05
SNORA35	NA	NA	NA	NA	NA	NA	NA	NA	NA	NA	NA	NA	NA	NA	NA	NA
LOC106660606	NA	NA	NA	NA	NA	NA	NA	NA	NA	NA	NA	NA	NA	NA	NA	NA
TNKS1BP1	0	NA	-3.21098	NA	1.24982	NA	0	NA	2.31082	1	-3.0482	NA	1.49777	NA	0	NA
PADI3	-0.210628	1	-0.195184	1	-0.261796	0.285162	-0.896873	1.66082811543628e-06	-0.201706	1	0.667635	2.69538518484076e-07	0.365959	0.0355483	-0.122971	0.432887
LINC02240	-0.40161	1	-0.457761	1	-2.2205	0.198445	1.29044	0.246895	0.249261	1	0.212275	0.8726	-0.428171	0.798701	3.5809	1.3176436717911e-05
ASB14	0	NA	0	NA	0.24531	NA	0	NA	NA	NA	NA	NA	NA	NA	NA	NA
LINC02039	0.638846	1	0.131703	1	3.92145	NA	4.22958	0.0210705	-0.159802	1	0.493633	0.610062	1.29297	0.432335	2.91142	0.0114784
LOC101927488	NA	NA	NA	NA	NA	NA	NA	NA	NA	NA	NA	NA	NA	NA	NA	NA
FAM201A	NA	NA	NA	NA	NA	NA	NA	NA	NA	NA	NA	NA	NA	NA	NA	NA
GRAMD2B	-0.399977	1	-0.191015	1	-1.88801	0.0134925	0.599348	0.316669	-0.0379673	1	0.638613	0.317563	-2.13248	0.0353968	2.46912	3.74049200383385e-06
LOC101927318	-0.129982	1	0.136197	1	1.22589	1.66580037538962e-05	1.75413	1.01391634034148e-12	0.0210326	1	-1.28798	6.09395748141603e-08	0.710465	0.0219715	0.712638	0.00573442
RNF5P1	-0.166455	NA	0	NA	0.213595	NA	-0.539697	NA	-0.530736	1	-1.17491	NA	1.49712	NA	1.36649	NA
PREX2	0.0681608	1	-0.032601	1	-0.245318	0.33186	-0.0375464	0.879329	0.0831187	1	-0.44136	0.00183853	0.157329	0.447429	0.464882	0.00138775
GPN3	-0.101153	1	-0.0298378	1	0.642942	0.119211	2.21368	6.45594828171371e-12	0.0113533	1	-0.58614	0.0344499	-0.326838	0.406872	1.3318	8.25887711162611e-07
ALDH7A1	0.0844266	1	0.0537137	1	0.456461	0.0452312	1.20558	4.47102738188057e-11	-0.103383	1	0.0471016	0.891267	-0.340592	0.311667	1.39361	3.11606234386484e-09
ZNF324	0.0152825	1	0.0114847	1	0.0708596	0.755752	0.339259	0.0363729	0.0227691	1	-0.851153	3.99448143310678e-07	-0.874526	4.20551972507991e-05	0.41502	0.028437
DSTYK	-0.413708	1	-0.208459	1	-0.931084	0.0190272	-2.57943	1.71637862400988e-14	0.134714	1	0.423291	0.129474	-0.42772	0.199067	-2.72327	3.17987410197997e-22
TEX43	0.316542	1	0.0824466	1	0.538832	0.0634487	0.0554182	0.85645	0.286799	1	0.40658	0.0676387	0.279371	0.342064	-0.221223	0.348882
TTLL10	1.85328	NA	0	NA	0	NA	0	NA	NA	NA	NA	NA	NA	NA	NA	NA
LMNB1-DT	-1.6643	1	1.56962	NA	-3.22343	NA	0.769415	0.643377	-0.0586061	1	-2.06982	NA	0.0594251	NA	1.73102	0.308074
UBB	1.65229	NA	-0.635907	NA	0	NA	-0.539601	NA	0.430947	1	0	NA	0	NA	1.36649	NA
SPTBN2	0.236936	1	-0.107514	1	-0.285523	0.374409	-0.789593	0.00133574	0.0467422	1	-0.190748	0.364175	-0.276682	0.277812	0.147571	0.484434
PSMG3	-0.184768	1	-0.00528276	1	-1.1474	0.000538522	-1.80043	1.22762205660731e-10	-0.000111822	1	-0.417619	0.0708322	-0.737654	0.00708941	-1.33333	2.14881158641802e-09
STAU2-AS1	0.503571	1	-0.033352	1	-0.409712	0.455709	-0.581361	0.194123	0.17457	1	0.229098	0.328359	0.45907	0.0868525	0.466686	0.0320522
LINC01661	-0.113934	1	-1.21201	NA	-4.25291	NA	-1.72508	0.645044	-0.393052	1	0.748665	NA	-1.38063	NA	2.19809	NA
DBH	NA	NA	NA	NA	NA	NA	NA	NA	NA	NA	NA	NA	NA	NA	NA	NA
MARCH3	0.186617	1	-0.915817	1	-0.648778	0.425886	-1.82316	0.00462707	0.340797	1	-0.704322	0.47991	-0.241877	0.772088	-1.87554	0.000703206
TRIM35	-0.0678603	1	-0.00747925	1	-0.856584	0.106387	1.79118	2.45264276120848e-06	0.202787	1	-0.235813	0.776782	0.817603	0.360499	-0.443444	0.54606
IL6ST	0.0738223	1	-0.124472	1	-0.150336	0.706791	-0.381924	0.210446	0.0694968	1	0.775638	0.000925097	0.439065	0.161067	0.0507696	0.86461
WNT7A	0.241303	1	0.47837	1	1.65408	1.63889801132465e-05	-2.17408	7.47486258694362e-11	0.0492152	1	1.63681	2.1221127175617e-05	1.76691	0.000290278	-4.09645	5.93702212301931e-24
PRRC1	-2.05981	1	1.75138	NA	0	NA	3.39791	0.446134	0	1	-0.213127	0.966908	3.07795	0.442793	-3.82853	0.250133
MIR4464	0.00961634	1	0.0538217	1	0.652963	0.00235988	0.614299	0.000956345	-0.0278881	1	0.67348	9.05893772894767e-09	0.498223	0.000857677	0.140894	0.313855
SLC17A4	NA	NA	NA	NA	NA	NA	NA	NA	NA	NA	NA	NA	NA	NA	NA	NA
FMOD	NA	NA	NA	NA	NA	NA	NA	NA	NA	NA	NA	NA	NA	NA	NA	NA
CCDC192	0.0979844	1	0.262262	1	-0.703866	0.181432	-5.56101	3.76413266514717e-28	0.251936	1	-1.45961	3.26783709799792e-07	0.0286594	0.966218	-6.00751	1.6938500806766e-35
GPSM1	-1.54696	1	-0.329016	1	0.105844	NA	2.16909	0.23805	-1.70545	1	0.511427	NA	2.46986	NA	3.50299	NA
LINC01184	0.429424	1	-0.146341	1	-0.891111	0.0213662	-3.82049	1.31473424742224e-33	-0.0865476	1	-0.479173	0.0264944	-0.128707	0.705903	-3.21018	7.87989633485639e-52
IL36G	-0.0774143	1	-0.167613	1	-0.37949	0.3073	-0.62523	0.0377943	0.157729	1	-1.11525	6.14833650638299e-06	-0.95973	0.00145695	-1.05874	3.53610394836472e-05
ENPP1	0.169209	1	0.27055	NA	-2.65903	NA	0.529067	0.887736	-1.90901	1	-0.664204	NA	0.0648611	NA	2.26724	NA
C11orf40	0.0898611	1	-0.094001	1	1.3812	0.00992194	6.08218	2.42101761227574e-44	0.0914657	1	0.656554	0.00669422	1.00843	0.00173989	4.16928	1.38763236476184e-63
TMEM35A	NA	NA	NA	NA	NA	NA	NA	NA	NA	NA	NA	NA	NA	NA	NA	NA
SLC12A2	-0.0406812	1	0.0653367	1	0.914826	0.0105455	0.495804	0.140781	-0.125997	1	-2.475	2.718206815818e-13	-0.39101	0.459252	-1.25711	0.000833724
GPRC5D-AS1	-0.0504315	1	0.0017785	1	0.870344	0.0194687	1.3793	9.45273742589193e-06	0.123802	1	0.297558	0.173783	0.68653	0.0057564	0.282655	0.210321
SLC27A6	-0.50579	1	-0.126405	1	1.09526	NA	1.74428	0.346285	-0.55674	1	0.151663	0.944297	-1.69419	0.379373	0.330162	0.825712
LINC01923	0.0194631	1	-0.0896211	1	-0.0199579	0.981076	1.38604	0.00214174	0.170511	1	-0.581474	0.588234	-0.602298	0.582026	-0.765532	0.335387
RPS10	NA	NA	NA	NA	NA	NA	NA	NA	0.430947	1	0	NA	0	NA	1.36649	NA
AMH	0.259082	1	-0.103584	1	-0.126211	0.77369	-1.13388	0.000129178	-0.0727646	1	-0.253126	0.452809	-0.645838	0.0851175	-0.244258	0.457033
R3HDM4	1.08421	1	0.738326	1	-0.407439	0.732374	-2.24068	0.00987617	0.571942	1	-0.645299	0.125312	0.597741	0.277441	-1.07678	0.0150742
ADAMTS19	0.165209	1	0.0808531	1	-0.850786	0.00189365	-0.328035	0.199532	0.0956524	1	0.29835	0.0440294	0.426437	0.01257	-0.0238799	0.893043
RAB12	0.0455051	1	-0.0443044	1	-0.24521	0.389007	-0.371431	0.107809	0.0148255	1	-0.333034	0.314894	-1.18168	6.99063164689446e-05	-0.816575	0.00151846
KIAA1024L	0.181455	1	0.241501	1	1.18286	8.9306929242933e-08	2.82091	1.14553817067619e-50	0.211727	1	0.489193	0.131983	0.861412	0.0231846	1.39691	3.9794409246881e-06
TRIOBP	0	NA	0.215475	NA	0	NA	0	NA	0	1	0	NA	-1.36422	NA	-1.03243	NA
LSM8	-0.179538	1	-0.245818	1	-1.25571	0.00305681	-0.433057	0.28034	-0.0603262	1	-0.231198	0.188	0.175318	0.453382	-0.538833	0.00111314
OR52E1	0.019563	1	0.100197	1	0.794203	0.00154586	0.309522	0.190586	-0.111806	1	-0.119259	0.421369	-0.0937333	0.63801	-0.0313975	0.842048
LINC02158	NA	NA	NA	NA	NA	NA	NA	NA	NA	NA	NA	NA	NA	NA	NA	NA
CHSY3	1.24748	1	0.272123	NA	2.54984	NA	0.171753	NA	0	1	0.419009	NA	4.29822	NA	0	NA
HINT1	0.58049	1	-0.441977	1	0.342215	0.74209	-0.864912	0.289597	0.151049	1	1.85372	0.00469096	2.34731	0.00135584	-1.85359	0.004645
ACTL6B	0.191755	1	-0.124644	1	0.458721	0.171479	-0.00215967	0.99882	0.00200563	1	-0.176651	0.452835	-0.216676	0.462148	0.268986	0.222147
RAPGEF6	-0.242329	1	-0.19669	1	-1.44935	0.0852807	-0.91254	0.211587	-0.345895	1	0.13263	0.946105	0.427791	0.701242	-0.800283	0.323453
ACBD4	-0.179163	1	0.072306	1	0.365832	0.458521	0.407312	0.322624	-0.200304	1	0.392294	0.0650549	-0.0265814	0.946723	0.0168021	0.950369
GGTA1P	-0.254674	1	-0.420801	1	-1.10834	0.00707091	-0.136847	0.739522	-0.298342	1	-0.694629	0.0435568	-0.837886	0.0300685	-0.415931	0.209329
MEIKIN	2.1003	1	0.904715	NA	-0.225866	NA	-1.9824	0.548764	-1.22308	1	-1.13714	0.732953	-1.99821	0.45128	-5.68885	0.00989952
MIR100HG	NA	NA	NA	NA	NA	NA	NA	NA	NA	NA	NA	NA	NA	NA	NA	NA
ACSL6	0.401448	1	0.685136	1	1.39703	0.0252718	-3.50431	1.2630999063327e-09	0.408406	1	0.782905	0.396078	0.875446	0.452225	-5.92647	3.51385833814951e-13
IL3	0.507591	1	-0.15357	1	1.47901	0.370199	3.31414	0.011897	0.525833	1	0.618605	0.817443	1.23813	0.408706	3.3177	0.00135974
FMNL3	NA	NA	NA	NA	NA	NA	NA	NA	NA	NA	NA	NA	NA	NA	NA	NA
PTCD1	0.122452	1	-0.251539	1	-0.205921	0.526681	-0.743899	0.00216285	-0.167839	1	0.672914	0.000552609	1.05395	6.2791701764998e-06	-0.568315	0.00736006
P4HA2-AS1	0.192066	1	-0.169691	1	-0.856966	0.000732554	-1.08673	4.79471454857974e-07	-0.0451224	1	0.320693	0.124023	-0.147306	0.619544	-0.172519	0.42797
P4HA2	-0.207991	1	1.50819	1	-0.936284	0.460842	0.530739	0.617541	0.676389	1	0.080898	0.935159	1.51055	0.0864716	-0.0307539	0.97686
NTNG1	0.106178	1	0.487794	1	-0.349228	0.123155	-0.0827591	0.708617	0.0440765	1	1.18792	6.42268226754529e-12	1.12191	5.59319223468437e-08	0.218047	0.286111
OOEP	0.0658743	1	0.494738	1	0.156537	0.818892	-0.830926	0.10048	0.591197	1	2.43799	0.000161612	-0.488497	0.613611	-3.05721	3.96846831145243e-06
SNORA15B-1	1.85328	NA	0	NA	0	NA	0	NA	-0.530765	1	0	NA	0	NA	1.36649	NA
LOC100129935	NA	NA	NA	NA	NA	NA	NA	NA	0	1	0	NA	1.56476	NA	0	NA
MIR4469	NA	NA	NA	NA	NA	NA	NA	NA	0	1	0.74866	NA	1.49712	NA	0	NA
MIR6830	NA	NA	NA	NA	NA	NA	NA	NA	NA	NA	NA	NA	NA	NA	NA	NA
CYREN	NA	NA	NA	NA	NA	NA	NA	NA	NA	NA	NA	NA	NA	NA	NA	NA
CFAP70	-0.046234	1	-0.374333	1	-1.31258	1.34179385342064e-06	-1.5341	4.69398425798811e-11	0.0180387	1	-0.165	0.369173	-0.793092	2.80843287312299e-05	-1.11923	7.70329011044239e-12
BTBD19	1.0525	1	-0.0514645	1	1.8094	0.105956	-0.773331	0.500757	0.722159	1	-2.01025	0.000101927	-0.104065	0.901529	-2.94125	7.95135847987815e-07
SLC22A4	1.51114	1	-0.576624	1	-0.347395	NA	-3.74988	0.00518526	-1.38034	1	-0.809333	0.423339	-0.526396	0.6938	-4.46575	8.50583537929369e-05
TREML2	-2.32666	1	-0.486645	NA	0.150814	NA	0.0128402	0.997609	0.506649	1	1.64728	0.0981671	1.88536	0.10896	-2.90811	0.0284573
SLC22A5	-0.161446	1	0.278032	NA	0	NA	2.09651	NA	0.430977	1	0.74866	NA	-1.36421	NA	-0.0706433	NA
C5-OT1	0.386459	1	0.250489	1	-0.314976	0.618357	-0.883297	0.0668224	0.30317	1	-0.131371	0.691143	0.386753	0.247695	-0.565426	0.0383963
LOC100505715	0	NA	1.67499	NA	0	NA	0	NA	0	1	-1.17491	NA	0	NA	0	NA
KLC2	-0.0889536	1	0.335021	1	0.342723	0.714582	0.58783	0.429032	-0.204448	1	-1.42339	0.0560467	-1.31021	0.100487	-0.253658	0.714145
IL4	0.0578954	1	-0.0660437	1	-0.384809	0.118655	-0.837917	2.48393121222927e-05	0.085237	1	0.815427	2.6239894035562e-06	0.665648	0.00278648	-0.12007	0.579537
DCAF4	NA	NA	NA	NA	NA	NA	NA	NA	NA	NA	NA	NA	NA	NA	NA	NA
MIR577	0.287365	1	-0.142062	1	-0.187127	0.547418	-0.0349325	0.905664	0.0143717	1	0.799846	3.4435852791904e-06	0.0477039	0.889997	0.0193196	0.940595
OR2J2	NA	NA	NA	NA	NA	NA	NA	NA	NA	NA	NA	NA	NA	NA	NA	NA
LINC01521	NA	NA	NA	NA	NA	NA	NA	NA	0	1	0	NA	-2.35273	NA	-2.02094	NA
LOC105379176	-0.65235	1	-0.402214	1	-1.21076	6.10507474254058e-05	-1.31052	3.53224461342636e-07	-0.0982192	1	-0.835857	2.2888367177528e-06	-1.46098	1.70546237034081e-11	-1.3693	1.0482762429555e-12
CKS2	-0.890965	NA	0.334469	NA	1.22268	NA	0.18485	NA	2.27949	1	-2.17914	NA	1.12782	NA	-1.03333	NA
LINC01465	0.128964	1	-0.0541783	1	0.789573	0.00609757	1.27838	9.48148669049087e-08	-0.168838	1	0.201969	0.576127	-0.417317	0.316284	1.89133	1.03633628065458e-10
KRTAP5-6	-1.64617	1	0.234681	1	-0.772114	NA	-2.53435	0.0607752	0.433907	1	-0.518655	0.504302	-0.00606056	0.999326	-2.1826	0.00429691
SAPCD1	NA	NA	NA	NA	NA	NA	NA	NA	-0.530753	1	-1.17491	NA	0	NA	1.36649	NA
CCNI2	0.167401	1	-0.544881	1	-0.355456	0.748315	-0.512677	0.567523	1.28328	1	-1.39813	0.0044384	-0.472757	0.561379	-0.783453	0.193177
SPDYE13P	1.00389	1	-0.634929	1	-0.656657	NA	1.06438	0.57972	0.421877	1	-0.184212	0.944583	0.372916	0.885146	1.99292	0.183043
COL5A3	0	NA	-3.55745	NA	0	NA	0	NA	NA	NA	NA	NA	NA	NA	NA	NA
IRF7	-0.0713146	1	0.0643212	1	-1.9596	0.167206	2.42306	0.00471394	0.171585	1	2.2569	9.07016493675795e-05	3.49372	7.34920653984432e-07	2.12156	0.00119987
PDE6C	0.166543	1	0.596528	1	3.62021	1.98798963269335e-18	-0.458962	0.301452	0.160612	1	2.31411	1.17275434705792e-27	5.13608	1.7695559997123e-107	0.0816709	0.784603
UQCRQ	-0.889159	NA	1.76527	NA	0	NA	0.183016	NA	NA	NA	NA	NA	NA	NA	NA	NA
LEAP2	0.366201	1	-0.364002	1	-0.239531	0.669965	0.148323	0.760019	0.0653142	1	0.241276	0.265329	0.445017	0.071525	0.0807524	0.726424
OR4F4	-0.10385	1	0.0553707	1	0.188354	0.896561	1.00771	0.323157	0.411118	1	-0.109391	0.947835	0.0593274	0.980882	0.344356	0.781879
ZCCHC10	NA	NA	NA	NA	NA	NA	NA	NA	NA	NA	NA	NA	NA	NA	NA	NA
UNC45A	0.0424323	1	0.201636	1	1.63392	1.62210646293722e-11	1.48459	9.35063756866187e-12	-0.0878189	1	0.562839	3.68854027752374e-05	0.741808	4.95900548571583e-06	0.688989	1.39101363479582e-06
FAM24B	0.124585	1	-0.0904509	1	-0.758867	0.00197076	-0.85847	3.93288893113295e-05	0.0643385	1	-0.0312517	0.863245	-0.142986	0.434322	-0.0649763	0.664757
FSTL4	0.0213936	1	0.0180955	1	0.894705	0.192055	1.1236	0.0553506	0	1	2.91659	NA	-5.91121	NA	-5.57942	0.385054
DNAJB6	-0.251651	1	-0.0599347	1	-1.22002	0.119884	1.98025	0.000477148	0.0235229	1	-0.227699	0.800645	-0.838738	0.163785	1.60092	4.41872592492233e-05
MIR1289-2	0.113491	1	0.102893	1	0.940343	1.42467085935046e-17	2.24243	9.03004048416846e-122	0.034418	1	0.363157	3.56534613715013e-07	0.659452	1.92150117505952e-15	1.95333	2.1881792316404e-165
WSPAR	NA	NA	NA	NA	NA	NA	NA	NA	NA	NA	NA	NA	NA	NA	NA	NA
TMEM245	NA	NA	NA	NA	NA	NA	NA	NA	NA	NA	NA	NA	NA	NA	NA	NA
LETM1	-0.0407273	1	-0.104427	1	0.342011	0.210709	1.11729	1.18762356874913e-07	0.0338888	1	-0.583783	6.95831059975058e-05	-0.476224	0.0128454	0.0553612	0.766673
SKP1	-0.0770649	1	0.112267	1	-0.377186	0.0257116	0.0664038	0.694514	0.0178592	1	0.740659	3.41992410941485e-06	0.265114	0.243292	0.484168	0.00480197
LINC02471	0.176765	1	0.0317613	1	0.764875	0.00820742	0.719573	0.00381613	0.00268641	1	-0.147636	0.367074	0.166265	0.42266	0.423967	0.00405165
PRKCZ-AS1	NA	NA	NA	NA	NA	NA	NA	NA	NA	NA	NA	NA	NA	NA	NA	NA
PPP2CA	0.501978	1	0.240559	1	0.127397	0.906768	-0.299204	0.726086	-0.195729	1	-0.0706693	0.909401	0.431396	0.459445	-0.862664	0.0662986
SPI1	0.0376161	1	0.106733	1	0.723357	6.59657370641238e-05	0.885363	1.1413570035697e-08	0.00894769	1	0.547009	9.74143301925721e-07	0.433571	0.00296888	0.481264	7.4533166224623e-05
USP17L26	0.57281	1	0.249673	NA	0.215529	NA	1.79054	0.623628	-1.67014	1	0.748665	NA	0	NA	4.35412	NA
C6orf58	NA	NA	NA	NA	NA	NA	NA	NA	NA	NA	NA	NA	NA	NA	NA	NA
LINC02185	-0.166453	1	-1.17035	NA	1.34133	NA	-1.97718	NA	0	1	1.54651	NA	1.07673	NA	-2.63989	NA
SMC2-AS1	-0.17505	NA	0	NA	0	NA	-0.531117	NA	NA	NA	NA	NA	NA	NA	NA	NA
MIR3661	-2.58089	1	-0.951792	NA	0	NA	4.6479	0.0610484	1.91193	1	-0.243298	NA	1.07573	NA	-0.0734336	NA
TRPV5	0.724421	1	-2.14001	NA	2.19485	NA	0.620028	NA	-0.151695	1	1.44463	NA	2.47519	NA	2.85804	NA
TMEM41B	0	NA	2.70186	NA	1.1951	NA	0	NA	1.39281	1	1.10356	NA	3.45723	NA	0	NA
RUVBL1-AS1	0.0465888	1	-0.0130345	1	0.516598	0.0514656	1.08355	4.98599753011983e-07	0.120251	1	0.00991995	0.971258	0.330466	0.145424	0.133334	0.500969
UBE2B	1.70483	NA	-1.17014	NA	0	NA	0	NA	1.39274	1	-2.0226	NA	0	NA	0	NA
LOC101927468	-0.0911688	1	0.0693424	1	0.502734	0.102942	0.215949	0.453087	0.0579361	1	0.255052	0.265148	0.476791	0.0703179	-0.183829	0.433186
LOC102546229	0.0431616	1	0.140354	1	-3.79877	NA	0.122986	0.930595	-0.954199	1	-2.07078	NA	0	NA	4.6372	NA
FAM197Y8	0.740736	1	3.21143	NA	0	NA	2.39408	0.571643	-0.668682	1	0	NA	0	NA	3.35207	NA
LOC101927596	NA	NA	NA	NA	NA	NA	NA	NA	NA	NA	NA	NA	NA	NA	NA	NA
LINC01843	NA	NA	NA	NA	NA	NA	NA	NA	NA	NA	NA	NA	NA	NA	NA	NA
DLGAP2-AS1	-1.04226	1	0.249027	NA	-4.2328	NA	-1.64068	0.678952	1.88923	1	0	NA	-2.35273	NA	-1.05917	NA
SEC24A	NA	NA	NA	NA	NA	NA	NA	NA	NA	NA	NA	NA	NA	NA	NA	NA
C5orf24	-0.0126269	1	0.232387	1	0.834496	0.0560703	1.54885	1.37030619194944e-05	0.00745917	1	1.1374	5.18817047026993e-11	0.614468	0.00725087	0.576096	0.00263311
RFXAP	-0.149924	1	-0.0936464	1	0.34652	0.312904	-1.2451	2.23691029294124e-06	-0.0552385	1	0.107144	0.662601	0.250316	0.355643	-1.7046	6.61669077590711e-19
TXNDC15	-0.358696	1	-0.192771	1	-0.573929	0.207239	-0.232535	0.580519	-0.166259	1	-0.929368	4.06117307178436e-07	-0.579761	0.0282435	0.123198	0.603873
PITX1	0.0454226	1	-0.0184022	1	-0.213599	0.458531	-0.909488	2.32413074744333e-05	-0.184096	1	-0.0886552	0.627048	0.0259624	0.920864	-0.76978	8.09691905207324e-08
SNORA22B	0.790381	1	-0.379132	1	-2.40141	5.248615666121e-06	-10.2436	2.44396573863293e-15	0	1	-0.925612	0.483295	-3.89388	0.00483651	-9.81315	2.49242946711206e-09
MIR33B	0.737482	NA	0	NA	0	NA	-0.531118	NA	1.39273	1	0.74866	NA	0	NA	0	NA
C5orf66-AS1	NA	NA	NA	NA	NA	NA	NA	NA	NA	NA	NA	NA	NA	NA	NA	NA
NCF1	0	1	-1.21243	NA	-3.4125	NA	-6.74381	0.0460757	0	1	-1.10887	NA	-3.4847	NA	-4.63771	NA
N4BP2	0.517592	NA	2.62527	NA	1.2488	NA	0.59324	NA	0.847236	1	0.748667	NA	5.79768	NA	4.31027	0.100454
C5orf66-AS2	-0.218673	1	-0.030286	1	1.0545	0.0345194	1.54083	0.000199353	-0.059866	1	0.218545	0.475302	0.0663392	0.886936	0.0309906	0.926744
STARD3	NA	NA	NA	NA	NA	NA	NA	NA	NA	NA	NA	NA	NA	NA	NA	NA
H2AFY	0.0895358	1	0.142361	1	-0.649966	0.0231613	-0.533882	0.0316431	0.00989694	1	-0.106361	0.524543	-0.256307	0.149692	0.0136705	0.938517
SH3GL1P2	-0.00407068	1	-0.103461	1	-0.504179	0.0193824	-1.16923	2.9046547707114e-11	0.0103033	1	-0.0688194	0.668681	-0.0179662	0.942482	-0.699073	4.23133740280133e-08
MIR4294	1.31274	1	-0.0239094	NA	-0.198703	NA	-1.24809	0.693747	-1.10887	1	-2.00254	NA	0.364369	NA	-0.848814	NA
DCANP1	NA	NA	NA	NA	NA	NA	NA	NA	NA	NA	NA	NA	NA	NA	NA	NA
NEUROG1	0	NA	0	NA	1.7983	NA	0	NA	NA	NA	NA	NA	NA	NA	NA	NA
SNF8	0	1	1.69725	1	-1.19426	0.0141689	-10.7041	5.64525836385497e-17	0	1	-0.845529	0.577329	-4.09842	0.00894117	-9.09972	1.58207200910822e-07
HAX1	0.201244	1	-0.173729	1	-0.555982	0.155517	-0.0156217	0.971842	0.152163	1	0.200887	0.215385	0.145032	0.502734	-0.00691226	0.97351
CXCL14	0.132354	1	-0.299707	1	0.00421629	0.993525	-0.464775	0.0258855	-0.0230312	1	-0.0379432	0.834039	-0.0617772	0.770744	-0.0621131	0.682857
RFX3	0.402108	1	0.0846296	1	-0.287083	0.672431	-4.68565	2.0438299343771e-17	0.370404	1	-1.26616	0.00442592	-0.30767	0.624159	-3.98837	5.12610591049482e-17
SLC25A48	-0.107324	1	0.341412	1	1.05142	0.00312874	0.602648	0.0609752	0.0789884	1	-0.635741	5.85075231279504e-08	-0.240737	0.143299	-0.264131	0.0459144
SPOUT1	0.252962	1	0.106233	NA	-2.23088	NA	-1.05984	0.52349	-0.788354	1	-2.01417	0.156956	0.065389	0.981466	1.24702	0.310925
CTNNBL1	-0.0402727	1	-0.221853	1	-0.833471	9.50984611899117e-06	-0.443051	0.00847575	-0.131536	1	0.00112949	1	-0.75441	0.019724	0.440844	0.108224
LINC02421	0.183348	1	0.0131993	1	-0.0178384	0.963219	-0.562948	0.0144106	-0.0542164	1	0.188907	0.520787	-0.260708	0.465569	-0.0727232	0.807895
SLC6A19	0	NA	0.810511	NA	2.19413	NA	0	NA	1.31989	1	0	NA	0.586185	NA	-2.88594	NA
ANKRA2	0.0407889	NA	0	NA	1.1951	NA	0.165603	NA	0.431035	1	-3.69651	NA	-0.342242	NA	-2.06241	0.427685
IL9	-0.282109	1	0.115491	1	0.855291	0.00232137	0.914285	0.000179684	-0.131532	1	-0.800738	0.00164931	-0.385886	0.277456	0.0248135	0.941908
SLC26A7	NA	NA	NA	NA	NA	NA	NA	NA	0	1	0.585694	NA	4.48677	NA	0	NA
LECT2	-0.739732	1	-0.186145	1	-0.30076	0.807808	1.99562	0.0151811	0.527993	1	-0.213127	0.945212	-2.43386	0.071378	1.36468	0.0736202
C1orf100	-0.175034	NA	-1.22575	NA	0	NA	-0.531117	NA	0	1	0.74866	NA	1.56476	NA	0	NA
TGFBI	0	NA	-2.18633	NA	0	NA	0	NA	1.39272	1	0	NA	0	NA	0	NA
MIR6770-2	-0.320562	1	-0.117551	1	-0.0257753	0.954662	-1.19965	9.65459119133138e-06	0.112973	1	1.60502	0.0613503	1.92395	0.0732239	-4.67361	1.79619860547603e-08
MCM3	NA	NA	NA	NA	NA	NA	NA	NA	NA	NA	NA	NA	NA	NA	NA	NA
LOC284898	-0.0523619	1	-0.0303653	1	-0.358155	0.000328101	0.939525	1.41392702904239e-30	-0.103982	1	-0.21522	0.400984	-0.512353	0.0772134	1.68849	1.24529997424412e-14
SMAD5-AS1	NA	NA	NA	NA	NA	NA	NA	NA	0	1	0	NA	-1.36422	NA	-1.03243	NA
EGFL6	-0.0414541	1	0.257531	NA	0.506412	NA	-0.784259	0.668168	-0.0540439	1	0.346706	NA	-0.318885	NA	-1.8075	0.186031
TNIK	0.134335	1	0.516421	1	0.0799646	0.932969	-0.034049	0.966422	-0.433882	1	-0.696113	0.508074	0.786397	0.450321	0.753567	0.356055
SMIM32	0.0218294	1	-0.0148445	1	0.255288	0.484173	1.99951	1.33866626636674e-14	-0.0718861	1	0.50359	0.0018448	0.900067	3.45361664601247e-06	2.35373	6.36897569195453e-49
KRTAP4-12	-0.923929	1	1.84469	NA	3.39518	NA	0.217773	0.944862	3.60445	1	1.8173	0.109275	0.747823	0.524686	-6.49182	1.03938987396443e-05
TRPC7	NA	NA	NA	NA	NA	NA	NA	NA	0	1	0	NA	5.24944	NA	0	NA
TRPC7-AS2	NA	NA	NA	NA	NA	NA	NA	NA	-0.530752	1	0.73185	NA	1.50493	NA	1.36651	NA
MIR4519	3.11479	NA	0	NA	0	NA	0	NA	-0.128718	1	0	NA	0	NA	2.8121	NA
MIR874	NA	NA	NA	NA	NA	NA	NA	NA	NA	NA	NA	NA	NA	NA	NA	NA
KRT27	NA	NA	NA	NA	NA	NA	NA	NA	NA	NA	NA	NA	NA	NA	NA	NA
PRSS54	NA	NA	NA	NA	NA	NA	NA	NA	-0.530765	1	0	NA	0	NA	1.36649	NA
HNRNPA0	0	NA	0	NA	1.77942	NA	0	NA	0	1	0.74866	NA	0	NA	0	NA
BLOC1S2	-0.117295	1	-0.113784	1	-0.471319	0.0151908	-0.658309	4.88180898762012e-05	-0.054729	1	-0.134139	0.493346	-0.256664	0.258205	-0.302519	0.0863183
NPY6R	0.153717	1	-0.103957	1	0.954761	0.000857014	0.900959	0.000294316	-0.00122833	1	0.41159	0.0468723	0.0736498	0.829189	0.182829	0.418688
KLHL32	0	NA	0.769466	NA	0.245309	NA	0	NA	0	1	0	NA	3.56627	NA	-1.03243	NA
HOXA2	0.623421	1	-0.477833	1	0.73663	0.595113	-0.508898	0.686266	-0.369221	1	-2.17654	0.00127144	-0.651779	0.499203	-0.178287	0.820075
DRC7	0	1	0.255579	1	0.107788	0.898184	-9.18954	4.92296414795799e-12	0	1	-0.206798	0.775617	0.951655	0.199717	-9.56875	9.43571568194114e-13
LOC100130172	0.775211	1	-0.69215	1	-0.704183	NA	-4.78458	0.00428511	0	1	-1.2318	NA	-0.733978	NA	-4.84539	0.00551394
WNT8A	0.382729	1	-0.8785	1	0.226624	NA	3.2486	0.127948	-0.707605	1	-1.13502	NA	-1.1053	NA	0.374486	0.79492
SELENOH	1.74156	1	0.6593	1	1.22225	0.641674	0	1	0	1	-0.214288	NA	2.43819	NA	-1.04276	0.737496
ZNF572	0.236836	1	0.0120024	1	-0.527202	0.207743	0.00506726	0.993941	0.187311	1	-0.373693	0.0565287	-0.14179	0.632273	0.108548	0.624793
MIR2110	0.050099	1	-0.169883	1	-0.0410774	0.9693	-0.110795	0.886415	-0.530715	1	0.748664	NA	-6.70872	NA	-5.41514	0.238611
CDC23	NA	NA	NA	NA	NA	NA	NA	NA	NA	NA	NA	NA	NA	NA	NA	NA
DAZ1	-0.211022	1	-0.0486263	1	0.535265	0.00984694	0.320633	0.0862159	-0.0618327	1	-0.0231904	0.917156	-0.343317	0.0836347	0.34105	0.0325115
KRT16P3	NA	NA	NA	NA	NA	NA	NA	NA	NA	NA	NA	NA	NA	NA	NA	NA
GFRA3	-2.45121	1	2.07711	NA	0	NA	1.74506	NA	-0.193903	1	-0.208666	0.900355	-1.92862	0.482048	-0.553799	0.76911
NCBP2	-0.620552	1	-0.363645	1	-0.396525	0.591969	-2.59673	6.53380262819871e-06	-0.507181	1	-1.80323	0.00272202	-0.309323	0.756438	-3.2592	6.91947310969057e-07
REEP2	0.0192584	1	-0.0830014	1	0.363227	0.0271212	0.436899	0.00165129	-0.044634	1	0.0973823	0.638381	-0.275391	0.22085	0.364062	0.0358357
FRMD6-AS1	0.271186	1	0.0622546	1	-0.916286	0.0319456	-0.484829	0.210666	0.177906	1	-0.316592	0.207175	-0.347004	0.249334	-0.0829304	0.755313
FAM110D	0.832597	1	-0.115765	1	-0.40342	NA	-2.35941	0.0834467	-1.17833	1	-0.336657	0.773015	-1.03497	0.359432	-1.38113	0.121356
OR52K2	0.69962	1	0.500706	1	-0.500204	0.647525	-2.70696	0.00109206	-0.063872	1	-0.450073	0.482588	-0.606171	0.345206	-2.01102	6.32802902968426e-05
MIR4524A	NA	NA	NA	NA	NA	NA	NA	NA	0	1	0	NA	1.56476	NA	0	NA
LRTOMT	NA	NA	NA	NA	NA	NA	NA	NA	NA	NA	NA	NA	NA	NA	NA	NA
SNX32	0.0046607	1	-0.331649	1	-0.611409	0.319226	-0.829745	0.0994434	0.0455554	1	-1.05159	0.000258688	-0.961932	0.011815	-0.469812	0.150149
PLPP4	0.282413	1	-0.61132	1	-0.979844	0.156544	-3.75184	1.03753209156877e-09	-0.0143755	1	-0.489543	0.407463	-0.345198	0.636662	-2.08667	9.71184668430361e-05
SNORD63B	-1.39316	1	-0.494992	NA	-1.06181	NA	-2.63903	0.180184	-1.39515	1	1.85312	0.160839	1.24127	0.456253	-6.83092	1.60309184789894e-05
OR2A4	0	NA	0	NA	-3.6468	NA	-3.92502	NA	NA	NA	NA	NA	NA	NA	NA	NA
SNORD63	0.284444	1	-0.797528	1	1.35563	0.617688	3.39977	0.105003	0.312556	1	-0.622783	0.590752	1.64543	0.300022	3.64371	0.00156817
UBE2L6	NA	NA	NA	NA	NA	NA	NA	NA	NA	NA	NA	NA	NA	NA	NA	NA
LINC01754	0.201667	1	0.103138	1	0.691059	0.0159167	-0.634996	0.0106115	0.0183935	1	-0.674348	2.00933601516248e-09	1.18972	1.10954650153895e-20	-0.662481	5.58632696962204e-08
ZNF492	-0.43658	1	1.23382	NA	-3.64941	NA	-0.896724	0.811387	-0.929579	1	-2.11205	NA	2.4415	NA	1.27475	NA
LINC01933	2.61515	NA	0	NA	0	NA	0	NA	0.228232	1	0	NA	0	NA	2.45515	NA
SNHG4	2.60711	1	0	1	0.720999	0.43172	-7.22561	3.12701708377719e-07	0	1	-1.01189	0.0749091	-0.776198	0.355567	-6.79708	5.46369339432888e-07
SNORA74A	-0.267865	1	-0.12446	1	-0.420239	0.549411	1.62932	0.00135414	-0.0704511	1	0.471482	0.537104	-1.21555	0.162216	2.76111	8.09218302809535e-06
FRMPD3	-2.5158	1	-1.2094	NA	0	NA	3.56384	0.296802	-3.49337	1	-1.17092	NA	0	NA	4.32914	NA
PLOD1	0.251157	1	1.16557	1	-0.562304	0.485838	-0.547596	0.421025	-0.0428804	1	-0.00310969	1	-0.25919	0.845322	-1.5267	0.0615926
MZB1	-0.0931889	1	-0.0231802	1	-0.944273	1.94942014168544e-08	-1.19243	1.55866178499926e-16	-0.0526845	1	0.518761	0.000126764	0.533276	0.00143208	-0.602512	2.02544471638078e-05
CAPN3	0.945659	1	0.249931	NA	1.24425	NA	1.78527	0.607896	0.312968	1	-1.17492	NA	2.51577	NA	4.18292	NA
PROB1	0.823666	1	0.176527	1	-0.370206	0.582241	-3.9691	1.65588182646008e-13	0.606901	1	-1.60153	0.000403065	-0.269655	0.669512	-4.94415	1.80379405713338e-21
SPATA24	-0.224649	1	0.302776	1	0.0402634	0.972127	-0.440753	0.570218	-0.0395903	1	-0.222018	0.833074	0.381081	0.741028	-1.16962	0.127771
LINC00467	0.554559	1	-0.273492	1	-0.282562	0.70203	-0.48947	0.404931	-0.268609	1	-0.301416	0.491637	-0.335875	0.54225	0.359527	0.368646
SYK	0.65187	1	-0.492011	1	-0.25562	0.632916	-1.10596	0.00558536	0.525962	1	-1.01389	0.0577359	-1.16537	0.0611325	-1.20522	0.0181522
TMEM173	-0.709707	1	-0.0483418	1	-1.84671	0.0271773	0.214092	0.793271	-0.446466	1	0.0218503	0.985501	-1.26276	0.0520425	0.388974	0.468553
RNF115	0.240323	1	-0.0496347	NA	1.79455	NA	-0.343519	0.866882	-0.504005	1	-0.320528	0.848509	3.72754	0.00208908	-1.90637	0.0871957
RPP25L	0.0368837	1	0.146907	1	0.180291	0.673129	0.133047	0.716778	-0.00387375	1	0.143355	0.491608	0.0672669	0.812011	-0.0383203	0.855714
PSD2-AS1	-0.186282	1	-0.278507	1	-1.44756	0.000147137	-1.56029	1.74801312744219e-06	-0.276437	1	-0.97568	6.11962663238409e-05	-1.17654	6.31860582071469e-05	-1.0518	2.99932561767224e-05
FAM173B	NA	NA	NA	NA	NA	NA	NA	NA	-0.530746	1	1.38079	NA	0	NA	1.36649	NA
LINC02055	-0.0318183	1	-0.171203	1	-0.158769	0.664509	-0.00714422	0.985943	-0.0427877	1	-0.394059	0.16558	-0.722208	0.0362589	-0.170264	0.58467
SUSD6	0	NA	1.67499	NA	0	NA	0	NA	0	1	-1.17491	NA	0	NA	0	NA
NRG2	-0.0928323	1	0.123839	1	0.231831	0.601541	-1.00502	0.0022166	0.398828	1	0.495891	0.131378	0.795319	0.027317	-2.5577	5.952505251629e-17
MALINC1	1.11392	1	1.03817	1	0.74139	0.584776	-3.1426	0.0117126	1.04661	1	-1.65172	0.0876693	-0.0652354	0.974936	-3.75174	0.000924673
LOC101928093	-1.06264	1	0.454854	NA	-1.22796	NA	0.15672	0.947408	1.44319	1	0.151991	NA	-0.786787	NA	-2.04545	0.221492
PURA	-0.175034	NA	0	NA	0.245309	NA	-0.531117	NA	0	1	0.74866	NA	1.56476	NA	0	NA
LINC01571	-0.475425	1	0.383337	1	0.592934	0.0852433	-1.08772	0.000244247	0.0476503	1	0.140842	0.687665	0.407105	0.266788	-1.62819	7.47562028187823e-09
CYSTM1	0	NA	-0.768463	NA	0	NA	0	NA	-0.53071	1	-0.763618	NA	0	NA	1.36649	NA
MIR4471	-0.0330951	1	0.16629	1	-0.08397	0.833196	-0.488497	0.0844962	-0.0358669	1	1.09503	9.38616232128751e-14	0.919317	3.8682669869216e-09	0.00392343	0.985449
SP9	NA	NA	NA	NA	NA	NA	NA	NA	NA	NA	NA	NA	NA	NA	NA	NA
FUT11	-0.458746	1	1.723	NA	-1.54483	NA	-3.08387	0.183545	-0.53071	1	1.38079	NA	0.0599795	NA	-0.0706436	NA
HBEGF	-0.132784	1	0.599411	1	0.361319	0.526137	0.894508	0.0401093	-0.0661263	1	1.23232	1.60583081369349e-05	0.95072	0.00633709	0.608562	0.0433679
SNORA74C-2	0.53876	1	0.167016	1	3.42272	9.28648854836493e-06	2.19038	0.00264916	0.399127	1	2.93389	0.000173479	4.68671	4.01532166556228e-07	-1.45724	0.096206
SLC4A9	NA	NA	NA	NA	NA	NA	NA	NA	NA	NA	NA	NA	NA	NA	NA	NA
LOC401478	-0.346838	1	-0.519036	NA	-1.21159	NA	-1.798	0.567305	0.431045	1	0.0542388	NA	1.06113	NA	-2.06004	NA
FIGNL2	-0.166705	1	0	NA	-1.8103	NA	-3.5724	NA	0.430978	1	0	NA	-2.36983	NA	-1.07626	NA
CYP26A1	-0.0210024	1	0.189239	1	-0.543724	0.0517268	-4.21715	1.13207693212358e-69	0.0401945	1	-0.491515	0.0307524	-0.899977	0.000917251	-2.99378	7.99302561152753e-38
EIF4EBP3	0.101316	1	0.118302	1	-0.871221	0.00097879	-2.08397	7.61805649555946e-20	0.246492	1	-1.46301	7.95416865084742e-08	-1.35811	8.98396704246355e-05	-0.353024	0.263088
LRRC43	0.485447	1	-0.871708	1	1.35014	0.377029	3.58334	0.00246561	0.0428013	1	-1.08491	0.0168857	-0.0412123	0.970029	1.51273	0.00155394
RAB24	-0.417555	1	-1.22496	1	-1.2293	NA	-2.13118	0.103229	0.0661935	1	-2.07238	0.248912	-2.29061	0.0797877	-2.51761	0.0193968
PRMT3	0.583079	1	0.136453	1	-0.575749	0.251	-1.43889	0.000249104	0.0635635	1	-0.204487	0.345993	0.48463	0.0406235	-0.675243	0.000507676
LINC02375	-0.116491	1	-0.262392	1	0.361251	0.278439	1.2926	3.30852976688965e-07	-0.0830353	1	0.181234	0.368322	-0.229006	0.358329	1.25947	4.66317013354162e-14
ETFDH	NA	NA	NA	NA	NA	NA	NA	NA	NA	NA	NA	NA	NA	NA	NA	NA
SRA1	0.204578	1	-0.058763	1	0.825832	0.00521309	0.397374	0.156474	-0.0373113	1	-0.383535	0.0550522	-0.272418	0.291183	-0.0576575	0.800013
TRIM33	0.209392	1	-0.218758	1	-0.494328	0.234054	-0.216909	0.570787	0.0517271	1	0.379396	0.0132189	0.350783	0.068563	-0.12785	0.465083
TMCO6	0.0343113	1	0.115115	1	0.554412	0.0407464	1.03605	2.92557567260424e-06	0.0635593	1	-0.00734201	0.980623	-0.103548	0.70775	0.217989	0.242168
C19orf71	-0.0938929	1	-0.149301	1	-1.04641	4.54850130254514e-05	-0.730583	0.00104515	0.040766	1	-0.856174	1.885884953475e-06	-0.631457	0.00648818	-0.344132	0.0862401
NDUFA2	0.796814	1	1.24884	1	0.654645	NA	0.21307	0.901276	0.0628401	1	0.243673	0.826881	1.24203	0.232826	0.41008	0.66708
SAP30L-AS1	0.345079	1	-0.144062	1	-0.532715	0.277539	-0.80818	0.0417173	-0.0618251	1	-0.420449	0.0234716	-0.233	0.365697	-0.0428162	0.84882
PCGF5	0.834984	1	0.439772	1	0.00208813	NA	-0.263343	0.888612	0.256566	1	-0.0988632	0.947819	-0.365174	0.814612	-1.2294	0.247269
IK	0.0151976	1	0.422899	1	1.74539	2.29673224279473e-05	1.04806	0.00638554	0.24107	1	1.65765	2.0362880552572e-06	3.25823	2.35353794080154e-15	0.119959	0.798456
MIR3655	0.107684	1	0.0384104	1	0.329387	0.162505	-0.0555816	0.813117	-0.0419942	1	-0.225134	0.0654592	-0.206863	0.188738	0.0546837	0.694915
HARS	NA	NA	NA	NA	NA	NA	NA	NA	NA	NA	NA	NA	NA	NA	NA	NA
LINC00395	0.0743521	1	-0.0523782	1	-0.515777	0.0375725	-0.869427	2.06978891272747e-05	-0.00101084	1	0.639859	6.57879181699829e-07	0.122105	0.559408	-0.358316	0.013537
GK5	NA	NA	NA	NA	NA	NA	NA	NA	NA	NA	NA	NA	NA	NA	NA	NA
MIR4664	-0.0944756	1	0.0763966	1	0.281722	0.476076	0.452351	0.156782	-0.0858787	1	0.148453	0.676784	0.125144	0.786362	0.0455741	0.896894
MIR3689B	0	NA	-1.17014	NA	0	NA	0	NA	NA	NA	NA	NA	NA	NA	NA	NA
ZMAT2	NA	NA	NA	NA	NA	NA	NA	NA	NA	NA	NA	NA	NA	NA	NA	NA
SSR4	0.112885	1	-0.0908503	1	0.408945	0.185212	0.17087	0.552373	-0.128552	1	-0.228857	0.272124	-0.310993	0.222789	0.268297	0.18716
COL18A1-AS1	0.446879	1	-0.0280536	1	-0.435465	0.406106	-1.5205	0.000114126	-0.0669433	1	-0.0698214	0.779902	-0.106081	0.727293	-0.844105	6.63154656880528e-06
ZNF780A	-0.166466	NA	1.27436	NA	0.213713	NA	-0.539653	NA	0.298425	1	-0.213127	NA	1.06996	NA	-0.625386	NA
VTRNA1-1	0.0587019	1	-0.0851496	1	0.466086	0.182354	-0.531855	0.0761789	-0.198964	1	-0.231736	0.349064	-0.848573	0.00122896	-0.826365	0.000199768
PCDHA1	0	NA	-2.2336	NA	0	NA	0	NA	0	1	-2.16975	NA	0	NA	0	NA
PCDHA2	-0.804955	1	-0.508892	1	-0.513926	0.613718	-0.258474	0.772581	0.0706892	1	-1.87249	0.0247825	-0.839415	0.391499	-1.16388	0.123277
HGD	-0.471254	1	0.186669	1	0.337514	0.603802	-2.00512	3.25384973929008e-05	-0.00197223	1	-1.66509	0.00188822	-1.81059	0.00395577	-3.03815	1.35089726861189e-08
PDE10A	1.09404	1	0	NA	0.353671	NA	-1.78089	0.528808	-0.362651	1	0.806593	NA	2.85323	NA	2.16293	0.440012
PCDHA6	0.610089	1	0.0318763	1	1.08879	0.0200576	-1.0525	0.0146471	0.258617	1	0.157837	0.828914	0.95358	0.178927	-3.07896	1.80624770355216e-08
PCDHA10	0.161276	1	-0.806622	1	0.90043	0.302216	0.196851	0.817436	0.574199	1	-0.218725	0.893729	-2.08592	0.138107	-1.56361	0.169326
PCDHA13	0.582431	1	0.465028	1	0.282656	0.591868	-0.207797	0.650391	0.227473	1	-0.358836	0.530683	-0.431046	0.528591	-0.73337	0.137572
ZNF215	-0.732462	1	-0.407276	1	-0.0932421	0.9535	1.26182	0.218894	0.401436	1	-0.428906	0.841492	-2.81473	0.148267	-0.421414	0.794787
SNORD50B	-0.113772	1	0.0554807	1	0.338983	0.358064	1.04654	0.000190367	-0.287024	1	-0.792748	0.00982257	-0.6433	0.139127	1.44159	4.30521992529325e-06
PCDHB1	NA	NA	NA	NA	NA	NA	NA	NA	NA	NA	NA	NA	NA	NA	NA	NA
BCAS1	1.3235	1	0.00356716	NA	0	NA	-0.533013	0.902584	1.32744	1	0	NA	-1.38426	NA	0.494791	NA
GPATCH8	0.904418	1	-0.598689	1	-2.46902	NA	-1.26442	0.476994	-0.0745159	1	-3.0579	NA	-0.515316	NA	2.19579	0.175001
STAT1	0.0601671	1	-0.0592649	1	0.206405	0.61775	-0.27897	0.405391	-0.0498132	1	0.125599	0.579426	0.317738	0.202989	0.162156	0.440876
MIR3907	0.175398	1	0.416436	1	4.37946	3.85655884045464e-127	0.342867	0.0708713	0.0707306	1	2.28169	1.4646019449127e-197	4.19982	9.99999999999999e-301	0.350093	8.90115001600026e-05
LINC01189	NA	NA	NA	NA	NA	NA	NA	NA	NA	NA	NA	NA	NA	NA	NA	NA
C17orf78	NA	NA	NA	NA	NA	NA	NA	NA	NA	NA	NA	NA	NA	NA	NA	NA
KIAA1211L	0	NA	0.338013	NA	0	NA	0	NA	0.430977	1	-2.58934	NA	0	NA	1.36649	NA
PCDHB2	0.593714	1	1.35827	NA	1.59771	NA	-0.00420453	1	0.507765	1	-1.2368	0.474496	1.27897	0.293884	-3.87195	0.0025824
PCDHB13	-0.141539	1	0.12962	1	0.0855606	0.720211	-0.922937	1.9745913438946e-08	0.00604447	1	-0.618413	0.00132667	-0.152462	0.603544	-1.06051	3.30446679251591e-08
DDX41	-0.562206	1	-0.266009	1	-0.381924	0.570459	-0.731236	0.171967	-0.477159	1	-0.343305	0.606083	-0.308847	0.699305	-1.16561	0.0310363
PCDHB3	0.0672563	1	-0.0328151	1	-0.651302	5.60188025598551e-05	-0.254159	0.0891873	-0.0728923	1	0.41642	0.0215692	-0.218796	0.39131	0.6498	0.000305775
PCDHB4	-0.489391	1	-0.166833	1	-0.219971	0.779222	1.31302	0.0128932	0.35295	1	-1.0131	0.0926385	-0.440297	0.541201	-2.15227	8.21269102274857e-05
SNORA56	-0.0542666	1	-0.0668066	1	0.271291	0.764902	0.423746	0.563129	-0.0526724	1	0.124489	0.891766	0.266539	0.766116	-0.290167	0.661152
GCNA	NA	NA	NA	NA	NA	NA	NA	NA	-0.530765	1	0	NA	0	NA	1.36649	NA
MAFK	0.749595	1	-0.0243314	1	4.02855	0.00195146	4.30614	0.000326008	0.366442	1	0.538916	0.207189	1.55226	0.00212911	1.28773	0.00441938
ASCC3	0.122557	1	0.0640104	1	0.554882	0.163907	1.1671	0.000262086	0.0860654	1	0.808648	0.00256378	1.94193	6.76173207697129e-11	0.309035	0.308074
PCDHB6	0.00508475	1	0.310354	1	1.07524	9.92313795626858e-05	2.16434	9.39413177356825e-21	-0.0096659	1	0.479146	0.000393545	0.505346	0.00244152	1.11862	8.37972114921667e-17
DENR	1.25626	1	-0.304713	1	-0.998125	0.376127	-3.17619	0.00106695	0.718848	1	-4.00121	0.0252114	-1.95502	0.200991	-3.32982	0.0123337
MIR4435-1	0.0908981	1	0.00299345	1	0.560159	0.00862235	1.18287	1.45813627082832e-11	0.0232319	1	0.287329	0.081069	-0.0824812	0.752989	0.890801	1.11355642220896e-08
PCDHB17P	NA	NA	NA	NA	NA	NA	NA	NA	NA	NA	NA	NA	NA	NA	NA	NA
LOC105371814	0.0996855	1	0.320335	1	-0.720999	0.53114	-1.51218	0.104052	-2.06864	1	-0.0985601	NA	0.0479124	NA	-1.34802	NA
PCDHB7	0.194193	1	0.211831	1	0.582416	0.553051	1.02859	0.191277	-0.190894	1	-0.356051	0.631087	0.189395	0.855845	0.945164	0.131638
KRTAP5-4	2.24805	1	-0.350919	1	4.3877	0.0273401	1.47233	0.501188	-0.322348	1	-0.627093	0.493451	0.0208608	0.991438	-1.17482	0.162429
ICAM4	0	NA	2.77788	NA	0	NA	0	NA	NA	NA	NA	NA	NA	NA	NA	NA
PCDHB8	-0.221805	1	-0.353696	1	-0.753537	0.510339	1.67193	0.0386724	-0.277214	1	-4.49069	4.8759922945459e-06	-0.0939002	0.951187	1.49767	0.0454851
KRTAP20-4	0.145975	1	0.62039	1	2.68637	NA	1.56609	0.477646	-0.0671651	1	-0.571444	NA	0.0687845	NA	-0.168918	0.93694
TMEM210	NA	NA	NA	NA	NA	NA	NA	NA	NA	NA	NA	NA	NA	NA	NA	NA
PCDHB16	0	NA	1.76527	NA	0	NA	0	NA	NA	NA	NA	NA	NA	NA	NA	NA
CRELD2	0.21945	1	-0.0728552	1	0.561109	0.323685	-0.0522795	0.92992	0.177393	1	-0.0727603	0.91099	0.411305	0.490573	-1.2837	0.0031133
MIR1-2	0.200234	1	-0.124665	1	-0.263108	0.563416	-0.984667	0.00351621	0.15624	1	0.644831	7.76901619647249e-05	0.934183	5.01508245326874e-07	-0.762678	1.35003431707931e-05
SETD1B	NA	NA	NA	NA	NA	NA	NA	NA	NA	NA	NA	NA	NA	NA	NA	NA
LINC01619	0.218433	1	0.0895042	1	-0.379987	0.169052	-1.18839	6.25179426877901e-08	0.242819	1	0.0644427	0.831783	0.329983	0.273695	-1.13455	4.73890484018327e-07
PCDHB11	0.888294	1	0.257655	NA	2.78212	NA	0.197501	0.958984	-0.89604	1	-0.657297	NA	-1.09489	NA	-1.01122	0.61433
ZDHHC9	0.413337	1	0.277106	1	0.604827	0.468466	-2.17258	0.00263924	0.0427493	1	-1.12216	0.0794026	-0.124085	0.903698	-2.62493	0.00029706
PCDHB12	-0.0611325	1	0.0433716	1	-0.30632	0.128128	-0.356805	0.0350268	0.0165713	1	0.32567	0.0584548	0.569054	0.0052279	0.434085	0.0123196
ZASP	0.449993	1	-0.218007	1	0.244518	0.852055	-0.842083	0.400567	0.0683788	1	-0.717071	0.312297	0.163651	0.879919	-1.40784	0.048306
PCDHB14	5.84617	1	0	NA	0	NA	0	1	NA	NA	NA	NA	NA	NA	NA	NA
ASB9	-1.02305	1	0.106334	1	0.258792	0.691717	-0.145579	0.799105	0.00545	1	-0.659449	0.0301091	-0.182904	0.662183	-1.29467	5.55350662542866e-06
PCDHB18P	0.479351	1	-0.929043	1	-0.910583	0.284783	-1.98078	0.00382496	-0.448522	1	-1.29816	0.298803	-1.71054	0.190026	-0.866735	0.412521
MIR556	-0.374361	1	0.184292	1	-0.477394	NA	0.0162828	0.996643	0.0568845	1	-0.149152	NA	0.0462585	NA	-1.19587	0.581152
PCDHB19P	NA	NA	NA	NA	NA	NA	NA	NA	NA	NA	NA	NA	NA	NA	NA	NA
APIP	2.64146	1	-0.351013	NA	-0.215875	NA	-2.69653	0.126029	-0.0555123	1	-1.49957	NA	-0.688531	NA	-2.01662	0.237637
MNX1-AS2	-0.118386	1	-0.00131233	1	0.823209	0.000429223	1.17445	4.26761691352484e-09	-0.213115	1	-0.027788	0.896603	0.0971755	0.670744	0.934684	1.61900407846263e-11
MIR206	2.59518	1	0	NA	1.22258	NA	0.660278	0.864174	1.39274	1	0	NA	1.49711	NA	0	NA
LOC100505588	NA	NA	NA	NA	NA	NA	NA	NA	NA	NA	NA	NA	NA	NA	NA	NA
AK8	0	1	-0.563156	NA	0	NA	0	1	0	1	2.74176	0.68805	-0.664258	0.948429	-7.28662	0.204041
SLC25A2	0.24167	1	-0.817599	1	-0.48653	0.747936	-3.44122	0.00463222	0.225483	1	-2.00946	0.0930659	-1.43556	0.325729	-2.37101	0.0410007
RTN1	1.70481	NA	0	NA	0	NA	0	NA	0	1	-2.0743	NA	0	NA	0	NA
PCDHGA4	-0.161633	1	-0.482601	1	-0.0896564	0.790089	-3.32339	1.9841318416576e-40	-0.30017	1	-1.18958	0.000154481	-0.00337984	0.998914	-2.63499	5.0296256291987e-16
PCDHGA5	0.29973	1	0.612115	1	-2.22547	0.0442202	-2.863	0.002191	0.988653	1	0.0632484	NA	-1.5584	NA	-1.31246	0.505958
HIST1H4D	-2.2096	1	-0.409511	1	-0.626787	0.783976	1.60375	0.335093	-1.54291	1	-1.17492	NA	-0.199743	NA	0.0683583	0.984551
NECAB1	-0.285892	1	-0.141617	NA	1.81314	NA	2.35023	0.326397	4.74051	1	-1.39275	NA	-3.70712	NA	-3.37533	0.227245
PCDHGB3	0.222646	1	-0.194571	1	0.692617	0.130546	1.27439	0.000641783	-0.0445928	1	0.282392	0.576079	-0.368078	0.542806	0.834734	0.0461706
PCDHGA7	-0.813824	1	0.237141	1	1.96814	0.42328	3.81545	0.0567247	-1.74138	1	0.774363	NA	-2.53698	NA	0.977668	0.6431
LOC105375304	0.300503	1	1.34512	1	-1.22176	NA	2.01019	0.379076	-3.14872	1	-1.79643	NA	3.15408	NA	3.98451	NA
PCDHGB4	0.735365	1	0.215264	1	-0.585398	0.464108	-3.15297	9.55857122824339e-07	0.0440758	1	-1.49161	0.0391033	-1.13012	0.144767	-2.78816	1.53825109192804e-05
LIPC-AS1	0.0610213	1	-0.366267	1	-1.02608	0.00988846	-3.06772	1.51231422841698e-20	-0.226278	1	-0.29108	0.698044	-1.90587	0.00458457	-3.53037	3.927972412009e-10
LINC01777	NA	NA	NA	NA	NA	NA	NA	NA	NA	NA	NA	NA	NA	NA	NA	NA
PCDHGA8	NA	NA	NA	NA	NA	NA	NA	NA	NA	NA	NA	NA	NA	NA	NA	NA
PCDHGB6	0.281336	1	0.55196	1	-0.196047	0.795402	-0.804242	0.155988	1.30704	1	0.0159771	1	-2.94606	0.165482	-2.95082	0.0830691
PCDHGA10	0.14796	1	-0.0146524	1	-0.521584	0.667785	-2.97945	0.00052548	0.30912	1	-0.641655	0.25408	0.376635	0.63619	-3.48283	5.94044967581657e-12
DPYD-AS1	-0.0751907	1	-0.12571	1	-0.535022	0.650576	-2.01872	0.0187109	-0.625384	1	-0.6655	0.447143	-2.36332	0.00920322	-2.38913	0.00146903
PCDHGA11	NA	NA	NA	NA	NA	NA	NA	NA	NA	NA	NA	NA	NA	NA	NA	NA
PCDHGB8P	-0.0477073	1	0.0618565	1	-1.12573	0.156187	-0.698849	0.321488	-0.949619	1	-0.745952	0.640819	-4.7426	0.00308748	-0.588991	0.659763
PCDHGC4	0.514503	1	-1.3146	NA	0.592633	NA	0.47896	0.837565	-0.511498	1	0.663152	NA	0.084559	NA	1.35864	0.441423
DIAPH1	0.138998	1	-0.151504	1	-1.38995	0.00703058	-4.02865	8.7070464305587e-20	-0.000933091	1	-0.378592	0.367516	-0.985073	0.0331007	-1.44232	0.000121348
LINC01996	-0.134307	1	0.046432	1	0.0698154	0.81176	1.01363	1.56526210263628e-07	0.0150744	1	0.97474	8.01345718113483e-13	0.460515	0.0135141	1.20982	1.46490574460543e-16
HDAC3	1.83207	1	0	NA	-1.24141	NA	-4.9491	0.209394	0	1	-0.890321	NA	-1.04816	NA	-4.74491	NA
RELL2	0.159706	1	0.0507613	1	-0.484724	0.0388094	-0.0715069	0.765462	0.0670234	1	0.0441911	0.811525	-0.169473	0.37785	0.477254	0.000462943
NDUFA12	-0.0979389	1	0.254389	1	-0.355815	0.433661	2.97416	2.26648289713179e-22	-0.0706054	1	1.56472	7.81753847223536e-06	1.36766	0.000688981	3.02652	1.9910888520104e-20
ARAP3	0.144502	1	0.0781567	1	0.552847	0.0235195	0.295813	0.185793	-0.123629	1	0.185565	0.301459	0.161342	0.490573	0.360403	0.0303486
ASRGL1	0.0535057	1	-0.165477	1	-0.303975	0.197498	1.49393	2.33924139322051e-17	0.0134267	1	0.952511	4.00807934576315e-10	0.349303	0.0460137	1.48358	1.29469031732764e-29
DELE1	-0.10424	1	-0.089704	1	-0.114139	0.736703	-0.37415	0.14129	0.0312143	1	0.159793	0.367074	-0.0212605	0.947852	0.0528172	0.791981
RNF14	-0.180504	1	-0.244215	1	-0.911228	8.55312248581203e-09	-0.769796	2.29419053518555e-08	-0.0640815	1	-0.557398	4.76664543330797e-05	-0.727761	1.00035521008592e-05	-0.53375	0.000197971
SPRY4-IT1	-0.229591	1	0.0313673	1	0.885677	8.08767763433093e-06	-0.45437	0.0144029	-0.0247823	1	0.7329	2.460705322653e-05	0.687751	0.00132167	-0.587942	0.00168414
NCF4-AS1	1.58095	1	3.26651	1	1.78732	NA	3.70691	0.141835	0.318654	1	1.35796	0.422073	1.68431	0.318953	2.10932	0.109874
FGF1	NA	NA	NA	NA	NA	NA	NA	NA	NA	NA	NA	NA	NA	NA	NA	NA
PELI2	-0.402903	1	0.902306	1	3.91026	NA	3.01961	0.158835	-1.12562	1	6.20444	8.10302470614989e-29	2.82652	6.89789531666945e-05	-1.42544	0.128982
SPRYD4	-0.101834	1	0.127101	1	1.06346	0.00019489	1.73012	1.06228450373945e-12	0.0369143	1	-0.585199	0.00236717	-0.0592376	0.868104	0.533022	0.0104877
LINC01844	-0.189472	1	-0.161346	1	-0.797316	0.00208818	-0.0814835	0.760069	0.0059925	1	-0.811532	0.000216795	-0.452696	0.108466	0.410244	0.0630365
ELL3	-0.0628885	1	-1.18555	1	1.80576	0.411609	9.08577	3.18459094556184e-09	0.162616	1	-0.213127	0.946514	-0.0812562	0.963616	4.19219	7.8865050970066e-08
SPAST	-0.114123	1	0.0702215	1	0.178179	0.830485	3.6744	1.30129594755204e-12	-0.229557	1	-0.140186	0.761699	-0.473727	0.361896	2.95179	9.78644024492286e-24
ARHGAP26-IT1	0.0296069	1	-0.0156799	1	0.774499	1.57605632970625e-05	1.24394	5.76141607575185e-16	0.0727094	1	-0.196423	0.154108	-0.175072	0.316663	0.152285	0.268075
NR3C1	1.85328	NA	0	NA	0	NA	0	NA	NA	NA	NA	NA	NA	NA	NA	NA
ZFY-AS1	0.399531	1	0.302192	1	1.41466	0.000104583	0.170971	0.667389	0.0979159	1	0.342006	0.537104	1.15343	0.0457937	-0.789023	0.107733
MIR6743	0	NA	0	NA	1.24982	NA	0	NA	0	1	0	NA	-2.38675	NA	-2.05496	NA
IFNA16	NA	NA	NA	NA	NA	NA	NA	NA	NA	NA	NA	NA	NA	NA	NA	NA
HMHB1	NA	NA	NA	NA	NA	NA	NA	NA	0	1	-1.17491	NA	0	NA	0	NA
YIPF5	NA	NA	NA	NA	NA	NA	NA	NA	NA	NA	NA	NA	NA	NA	NA	NA
KCTD16	-0.106274	1	0.150296	1	0.535626	0.0427454	0.567798	0.0118274	-0.000230768	1	0.391236	0.0209139	0.669263	0.000753575	0.000353058	1
ANKHD1-EIF4EBP3	0.704595	1	-0.169357	1	1.00643	0.321565	-0.638128	0.512315	-0.248752	1	1.03029	0.176118	1.40414	0.102337	-2.38759	0.00136561
PRELID2	0.189111	1	-0.298641	1	-0.98421	0.0444727	-2.4295	8.96151227614424e-10	-0.666987	1	0.0350298	0.961017	-0.415864	0.55189	-0.781385	0.115152
GRXCR2	-0.16714	1	-0.0727129	1	-0.148066	0.776124	0.563258	0.134368	-0.0747999	1	-0.288673	0.401977	-0.289101	0.519374	0.258772	0.444115
PLAC8L1	NA	NA	NA	NA	NA	NA	NA	NA	NA	NA	NA	NA	NA	NA	NA	NA
CDK11A	1.02512	1	1.26337	1	2.02416	0.265409	2.19059	0.16958	0.384571	1	-0.667235	0.485148	0.0885292	0.962295	0.982288	0.294881
LARS	0.0120654	1	0.0981377	1	0.0707514	0.825289	0.751122	0.000472971	-0.0721644	1	0.263868	0.309695	-0.0523428	0.900551	0.675208	0.00443425
SNORD78	0.0813646	1	-0.122687	1	0.530022	0.0011346	1.58869	1.26884920194327e-32	-0.0777562	1	0.331379	0.0409723	-0.387753	0.0576813	1.3017	4.05447755188613e-17
RBM27	NA	NA	NA	NA	NA	NA	NA	NA	NA	NA	NA	NA	NA	NA	NA	NA
STX10	0.0101498	1	0.220563	1	0.958224	0.0016138	1.19024	4.03696720039862e-06	0.0143654	1	0.616874	0.000142962	0.247799	0.287832	0.859565	2.82254429472402e-07
PPP2R2B-IT1	0.13477	1	0.0116656	1	-0.608953	0.0837799	-0.998315	0.000538392	0.059782	1	-0.449772	0.00468927	-0.363742	0.0624979	-0.704821	5.25814426900458e-06
FZD8	NA	NA	NA	NA	NA	NA	NA	NA	NA	NA	NA	NA	NA	NA	NA	NA
ACSF2	-0.0651229	1	0.0490492	1	-0.476971	0.355976	-1.00631	0.0138701	-0.0565004	1	0.335873	0.262941	1.53219	1.40344663104348e-06	-0.462971	0.132671
DPYSL3	0.168309	1	-0.0877141	1	-0.748141	0.0163954	-2.86565	1.043583748384e-28	-0.247136	1	-1.73746	1.54628727242485e-14	-0.856023	0.000972424	-2.88703	2.31917821273965e-38
OR9K2	-0.0836697	1	-0.0810825	1	-0.418908	0.0311508	1.4938	3.48778779003361e-22	-0.0799174	1	1.04428	5.172151777961e-05	1.24132	0.000116544	1.15458	2.62321784124818e-05
TMEM26-AS1	NA	NA	NA	NA	NA	NA	NA	NA	NA	NA	NA	NA	NA	NA	NA	NA
C5orf46	-0.39983	1	-1.1763	NA	0	NA	4.26863	0.0901268	1.57654	1	1.62865	NA	5.43529	NA	2.94493	0.373722
LINC01291	NA	NA	NA	NA	NA	NA	NA	NA	0	1	3.02457	NA	1.56476	NA	0	NA
SPINK5	-2.2073	NA	-1.22575	NA	0	NA	1.50117	NA	0	1	0.74866	NA	0	NA	0	NA
SPINK14	0.0272697	1	-0.284207	1	0.135687	0.761723	1.03011	0.000719668	-0.107036	1	-0.986638	1.42248609267346e-05	-1.76764	2.27873182579577e-08	0.706778	0.00203311
SPINK6	NA	NA	NA	NA	NA	NA	NA	NA	NA	NA	NA	NA	NA	NA	NA	NA
LOC102546294	NA	NA	NA	NA	NA	NA	NA	NA	NA	NA	NA	NA	NA	NA	NA	NA
TNFSF8	-0.232033	1	-0.715595	1	-0.793675	0.517374	-2.36482	0.0166538	-0.374338	1	-1.51218	0.217783	-1.84961	0.237505	-0.958855	0.42258
CASTOR2	0	1	0	NA	-5.82342	NA	-6.10164	0.317999	0	1	-1.17491	NA	-5.47091	NA	-5.13912	NA
MIR3157	0.559609	1	-0.148455	1	-0.122986	0.748376	-0.0517994	0.877854	0.128772	1	-0.415722	0.0147507	0.118102	0.661789	0.0590145	0.778373
LOC102723769	NA	NA	NA	NA	NA	NA	NA	NA	NA	NA	NA	NA	NA	NA	NA	NA
AGPAT5	NA	NA	NA	NA	NA	NA	NA	NA	NA	NA	NA	NA	NA	NA	NA	NA
MIR4713HG	-0.0262608	1	0.103255	1	0.851663	2.07813225871135e-05	2.14417	1.29049016084371e-37	0.0099952	1	0.411945	0.0230054	0.0396172	0.903569	1.9955	7.61194384642726e-31
MDH1B	0	NA	0.183594	NA	-2.67619	NA	-2.95441	NA	0.430987	1	0.581981	NA	0	NA	1.36649	NA
HTR4	0.16957	1	-0.00234477	1	0.175846	0.835182	-0.383267	0.572484	-0.311952	1	-1.13456	0.035389	-0.388846	0.595526	-0.630684	0.239245
PGAM2	-2.85961	1	1.6769	NA	-1.20965	NA	-0.304294	0.955037	-1.34853	1	-2.01102	NA	-1.10657	NA	-3.89329	0.105403
RMRP	-0.0120534	1	-0.214962	1	-0.132575	0.895008	-0.419823	0.582562	-0.120141	1	-0.537891	0.583921	-0.0293083	0.985149	-1.63513	0.0126692
SH3TC2	0.736102	1	-0.87699	1	0.593061	0.735538	-0.646464	0.659986	0.450284	NA	-2.68094	NA	1.42955	NA	1.35141	NA
LINC00598	1.33158	1	-0.0365982	1	-1.9906	NA	-3.85316	0.00424591	-0.680321	1	-0.752145	0.356267	-1.27936	0.195172	-3.36301	0.000239198
ABLIM3	1.14634	1	1.84628	NA	0.23293	NA	1.78332	0.576124	-0.586556	1	0.0760891	NA	0.0656814	NA	0.251332	0.904371
GRPEL2-AS1	-0.15034	1	-0.0296568	1	-0.509456	0.693586	-1.1795	0.246725	-0.51395	1	3.85272	1.13399856588348e-07	0.856969	0.373503	0.0923218	0.918937
IL17B	-0.264382	NA	1.35062	NA	0	NA	0.619299	NA	1.54701	1	-0.213127	NA	1.07778	NA	1.02681	NA
CARMN	0	NA	0	NA	1.1951	NA	0	NA	-1.3708	1	1.91204	0.164006	4.50981	0.00129024	-3.54241	0.0354631
MIR143	0	NA	2.70186	NA	-3.6468	NA	-3.92502	NA	0	1	-1.64438	NA	0.343713	NA	-4.344	0.0569616
RFT1	NA	NA	NA	NA	NA	NA	NA	NA	NA	NA	NA	NA	NA	NA	NA	NA
LOC494127	-0.013433	1	-0.250728	1	-0.886649	2.92849853800847e-05	-0.805791	1.09736257800983e-05	-0.0524581	1	-0.114561	0.677133	-0.9166	0.000407088	-0.198079	0.413064
CSNK1A1	0	1	1.67583	NA	0.339832	NA	-3.95681	NA	0	1	-3.33155	NA	-3.38725	NA	-3.05546	NA
ARHGEF37	-0.0103224	1	-0.0223768	1	0.145628	0.273649	0.654281	6.33611189319718e-11	-0.0366361	1	0.532796	2.26894640929557e-08	0.0563666	0.739085	0.4335	2.74977434865327e-05
PPARGC1B	-0.0249326	1	0.141599	1	-0.368108	0.761604	0.901797	0.313878	0.224357	1	-1.08968	0.363646	-0.219818	0.874671	-0.740899	0.410042
LOC101928398	0.325539	1	0.0201675	1	1.89509	0.0283153	4.55886	2.61722242593835e-10	0.296419	1	0.239741	0.789494	0.602701	0.524773	2.10924	0.00100047
MIR378A	NA	NA	NA	NA	NA	NA	NA	NA	NA	NA	NA	NA	NA	NA	NA	NA
LIF-AS1	NA	NA	NA	NA	NA	NA	NA	NA	NA	NA	NA	NA	NA	NA	NA	NA
LOC644762	1.85328	NA	0	NA	0	NA	0	NA	-1.11624	1	-0.213125	NA	0	NA	1.952	NA
DEFB127	0.0752696	1	-0.759651	NA	2.55709	NA	1.8223	0.473704	1.25613	1	-0.535915	NA	1.69224	NA	1.30988	0.627261
AGPAT1	NA	NA	NA	NA	NA	NA	NA	NA	NA	NA	NA	NA	NA	NA	NA	NA
PRSS45	-0.0813627	1	-0.0277305	1	-1.20139	1.00472712328481e-09	-1.12324	5.08393786393104e-11	0.0378966	1	-0.188294	0.0522982	-0.342077	0.00187908	-0.520446	1.34089987049483e-08
CCNE2	1.00355	1	-0.0393274	NA	1.22251	NA	1.80764	0.529481	0.448977	1	-3.69481	NA	1.52942	NA	4.06197	0.0880314
TFCP2	0.135177	1	0.247715	1	1.00275	0.176219	0.603272	0.371048	-0.0183148	1	0.666273	0.0676772	0.103979	0.870099	0.831654	0.0249912
ZNF79	0.0987416	1	-0.0948256	1	0.0423316	0.8994	-0.0613389	0.817632	-0.0287342	1	-0.191876	0.224947	-0.189532	0.360344	0.708929	7.81933243519042e-07
TEP1	0.0988164	1	-0.0249712	1	-0.526634	0.237135	-1.35104	0.000153232	0.0223169	1	0.0980098	0.814423	-0.722081	0.0655539	-1.02953	0.00133657
CSF1R	0.223223	1	-0.242823	1	-0.19149	0.60063	-0.107273	0.737752	0.0427676	1	0.311702	0.184903	0.784022	0.00204907	-0.208994	0.388729
ADGRF5	0.879338	1	1.67925	NA	-1.76319	NA	-3.84359	0.262216	-0.530742	1	1.45609	NA	-1.69981	NA	-2.88577	NA
LEMD1	1.70487	NA	-2.13769	NA	2.22269	NA	0	NA	-0.530741	1	-0.343796	NA	1.21342	NA	-2.40085	0.294536
SLC6A7	0.754882	1	-0.312352	1	0.892425	0.541484	1.54052	0.19005	0.187277	1	0.214772	0.875114	1.66165	0.0460137	1.06956	0.144629
LOC100506422	-1.30086	NA	1.67499	NA	0	NA	0.594724	NA	-0.530726	1	1.24095	NA	0	NA	1.3665	NA
AHCYL2	NA	NA	NA	NA	NA	NA	NA	NA	0	1	0	NA	-2.38675	NA	-2.05496	NA
RPS14	-0.0405202	1	0.100465	1	0.439743	0.347264	0.248592	0.553128	0.113593	1	-0.0315519	0.902022	-0.663917	0.000954813	0.105343	0.584594
SYNPO	0.141311	1	-0.0441259	1	-0.0765268	0.857424	-1.05158	0.000158204	0.0210055	1	-0.709602	0.00156767	-0.51222	0.0899368	-0.471385	0.054921
MYOZ3	-0.212475	1	0.190132	1	-0.0215205	0.976316	0.63468	0.150281	-0.194149	1	0.719481	0.52881	1.43438	0.272083	-3.1483	0.00123451
NLRC5	-0.312681	1	0.105863	1	0.207588	0.717004	2.90902	2.1501591608477e-15	0.0595376	1	-0.335438	0.681417	0.293895	0.771282	1.4215	0.0237444
PCDHB5	0.207072	1	0.152247	1	6.31389	0.000485793	4.27989	0.0146706	0.0437757	1	5.98033	2.18486027945523e-09	6.14242	1.25349338668274e-19	1.15539	0.126283
DCTN4	-0.125128	1	0.111656	1	-0.360997	0.377685	-0.679134	0.0363434	-0.148916	1	-1.14102	0.358977	-3.76856	0.00241419	-3.86241	0.000203364
C2CD2	0.0558491	1	0.0148086	1	0.484521	0.00717648	-0.248686	0.134713	0.0226776	1	-0.0786754	0.580504	0.00223782	0.995726	-0.113151	0.385733
FOXL2NB	-0.00933347	1	-0.0196698	1	-0.215633	0.560292	0.794332	0.00316476	0.117713	1	0.35917	0.220123	0.340636	0.367186	0.511852	0.0711412
PLCE1-AS2	-0.377697	1	0.0613859	1	0	1	8.3166	9.65134350282506e-08	0.0654815	1	0.180316	0.93039	0.907457	0.497504	5.07705	5.80017843314322e-10
SMIM3	NA	NA	NA	NA	NA	NA	NA	NA	NA	NA	NA	NA	NA	NA	NA	NA
SDHAP3	0.141555	1	0.0870747	1	-0.318163	0.280311	0.349414	0.151348	0.00402467	1	0.465636	0.170736	1.58639	1.14022092164384e-05	3.8299	1.91540411664334e-37
NUDT9P1	-0.263955	1	-0.142718	1	-1.47032	0.000986334	-2.09641	3.9253830562337e-08	0.291578	1	-0.549003	0.0698957	-0.565568	0.134826	-0.922571	0.00240657
POLN	-0.174536	NA	3.26073	NA	1.79851	NA	-0.531593	NA	-0.530742	1	0.4342	NA	-0.34224	NA	-2.06242	NA
IRGM	-0.126112	1	0.703479	1	0.590374	0.657915	2.41104	0.0114166	-0.494709	1	-0.567032	0.430147	-0.546636	0.568872	1.70786	0.0022341
ZNF300	0.365105	1	0.171994	1	-0.546242	0.728668	-1.79598	0.142123	-0.324955	1	2.01606	0.336492	-1.81859	0.327405	0.917652	0.468087
LRRC8C-DT	0.00236796	1	0.114929	1	0.951438	0.000207856	-0.154217	0.562196	-0.263354	1	-0.156156	0.850343	-2.22828	0.00181014	-1.77967	0.00325212
VAV2	-2.57897	1	1.68298	NA	-0.209885	NA	-1.15163	0.568258	1.09395	1	-0.689151	0.746776	1.15829	0.621731	-3.03711	0.128237
DGKI	0.0904862	1	-0.03048	1	-0.616441	0.0280514	-0.413387	0.0962421	-0.0325164	1	0.498282	0.00221971	0.306471	0.158804	0.0723687	0.712789
ZNF300P1	0.710014	1	-0.335503	1	0.889634	0.597405	-0.740706	0.638266	1.44644	1	1.95811	0.221795	3.15745	0.0971125	-8.24794	1.27515793855676e-06
C11orf96	3.4805	NA	0	NA	1.22268	NA	0	NA	0	1	-1.17491	NA	3.04198	NA	0	NA
URGCP	1.22896	1	0.168918	1	2.10202	0.112453	-0.431844	0.759597	0.489196	1	0.827534	0.118547	3.64154	7.81212899439775e-18	-0.114616	0.837358
KRTAP10-3	-0.0634443	1	-0.100805	1	-0.525896	0.0241668	-0.772654	7.49450983052774e-05	0.197111	1	0.0753222	0.751419	0.0528813	0.856196	-0.620118	0.000382889
TNIP1	NA	NA	NA	NA	NA	NA	NA	NA	NA	NA	NA	NA	NA	NA	NA	NA
ANXA6	0.00105146	1	0.143931	1	-0.118037	0.601474	0.830056	1.35263810625194e-07	0.0360616	1	0.130093	0.438047	0.660549	3.02749078171125e-05	0.843064	3.60746594265506e-10
SLC36A3	0.109359	1	0.0361076	1	-0.760685	1.74817983128787e-06	-2.34368	1.7744784253545e-68	-0.0428153	1	0.0576605	0.623601	0.1829	0.137115	-1.8298	4.45272067642314e-88
SLC36A2	-0.166471	NA	0	NA	0	NA	-0.539697	NA	NA	NA	NA	NA	NA	NA	NA	NA
MIR1302-1	1.70483	NA	-1.22576	NA	0	NA	0	NA	0.430966	1	0	NA	1.56478	NA	1.36649	NA
USP6NL	NA	NA	NA	NA	NA	NA	NA	NA	NA	NA	NA	NA	NA	NA	NA	NA
MIR6894	0.0220137	1	-0.0878317	1	0.425429	0.134549	0.341149	0.172368	0.00679108	1	0.0560129	0.766471	0.321292	0.0684768	-0.141753	0.365033
FAT2	NA	NA	NA	NA	NA	NA	NA	NA	NA	NA	NA	NA	NA	NA	NA	NA
PRPS2	0.344842	1	0.287226	1	0.486433	0.74211	1.08294	0.3451	0.239101	1	-0.203831	0.830729	0.0462145	0.974231	0.302695	0.687074
MAFA-AS1	0.159795	1	-0.104814	1	0.571906	0.0174173	0.928536	4.00754610857872e-06	0.00469768	1	0.516748	0.00105449	0.611693	0.00154696	2.04456	2.11710308544235e-42
MIR6499	0.322031	1	0.80255	1	2.23862	0.290091	2.96307	0.107039	0.868352	1	-0.784144	0.558933	0.817515	0.698212	1.88605	0.172916
CLMAT3	NA	NA	NA	NA	NA	NA	NA	NA	NA	NA	NA	NA	NA	NA	NA	NA
PTPMT1	1.84194	NA	3.26097	NA	-0.257674	NA	-2.95261	NA	1.32263	1	-1.17862	NA	1.09065	NA	-1.65796	0.453334
HTR1A	0.191113	1	0.00391267	1	-0.407407	0.307561	-0.411354	0.222453	0.0456272	1	-0.127144	0.656074	-0.2475	0.446675	-0.0944647	0.724836
LOC100652758	-0.368545	1	0.323077	1	-0.477951	0.786651	1.78559	0.132037	0.233394	1	0	NA	1.06582	NA	3.01481	0.0797916
G3BP1	-0.0800409	1	0.873447	1	-0.0576661	0.974929	0.170735	0.897781	-0.440986	1	-0.852147	0.285127	-1.26076	0.18018	0.599922	0.396645
GLRA1	-0.0416176	1	0.0817923	1	0.555877	0.0103885	0.902602	5.33044546864011e-07	-0.0104088	1	0.401092	1.27810736139703e-05	0.186961	0.152277	0.788504	2.17544342754431e-16
GRIA1	-1.38763	1	1.73058	NA	-2.52784	NA	-4.65399	0.0662711	-1.36667	1	-0.479742	NA	2.85883	NA	-0.240239	0.925578
ZNF81	0.384746	1	-0.206796	1	-0.511171	0.513921	-2.52397	3.11552193729824e-05	-0.772445	1	0.537571	0.342799	-0.375485	0.62324	-1.97516	0.00023571
GLUD1P2	0.257314	1	0.206864	1	0.471811	0.396479	-0.394981	0.41657	-0.350031	1	0.456949	0.334387	-0.199855	0.767675	-0.525813	0.242168
LINC01861	1.851	1	-0.314965	1	-0.804452	NA	-1.00428	0.650391	1.18521	1	-2.14583	0.0700722	-0.791008	0.659368	-1.09623	0.415275
SS18L1	NA	NA	NA	NA	NA	NA	NA	NA	NA	NA	NA	NA	NA	NA	NA	NA
GRP	-0.23928	1	0.076642	1	0.101654	0.693586	0.551078	0.00251538	-0.00928227	1	0.373199	0.0030298	0.175937	0.303126	0.397378	0.00163999
CXXC4	1.53945	1	-0.43211	1	-0.708755	NA	-5.31198	0.00106179	-0.530735	1	1.62833	NA	-1.77588	NA	-4.54679	0.104679
LINC01806	-0.154836	1	0.37612	1	0.969654	0.000209288	-0.644979	0.00796599	-0.0738418	1	-0.894028	7.01771892868999e-06	-0.8079	0.00104717	-1.24306	2.54446858239821e-09
MFAP3	-0.629411	1	0.0800441	1	0.239327	0.809647	0.656263	0.387641	-0.351627	1	-2.01784	6.70313002003935e-05	-0.72667	0.316095	0.639728	0.221199
FER1L4	-0.127606	1	0.100827	1	0.509013	0.157554	0.390745	0.217587	-0.0601579	1	-0.0810973	0.615668	-0.215006	0.224313	-0.244987	0.0801613
LOC100289580	-0.141632	1	-0.30041	1	-0.194128	0.614237	-2.7048	1.14927166054488e-21	0.182539	1	-0.0611545	0.91235	-0.732347	0.0987833	-2.00952	1.31831241593078e-08
NUDT12	-0.458223	1	0.969801	NA	-2.83735	NA	-3.359	0.141229	-0.575623	1	-0.0791643	0.973508	0.377779	0.888649	-2.37645	0.225545
MIR1205	-0.139285	1	0.0106789	1	0.918006	0.00374447	0.890606	0.00119587	-0.0904081	1	-0.538106	0.00580931	-0.611217	0.0118159	0.317221	0.122224
GALNT10	NA	NA	NA	NA	NA	NA	NA	NA	NA	NA	NA	NA	NA	NA	NA	NA
SAP30L	0.0495325	1	0.430215	1	-0.374948	0.16844	-0.766321	0.00046041	0.171241	1	0.926861	4.81553971727764e-05	0.349773	0.29168	-1.40865	6.00577260851748e-09
MIR519A2	0.0965444	1	0.114469	1	0.552931	0.0403516	-0.280832	0.264692	0.0953482	1	-0.388616	0.0564373	0.429514	0.0934897	-0.771402	0.000154772
LINC01950	NA	NA	NA	NA	NA	NA	NA	NA	NA	NA	NA	NA	NA	NA	NA	NA
CDK5	0.588122	1	1.81978	NA	0	NA	3.84947	0.0685096	-0.0855934	1	0	NA	-2.35819	NA	2.94861	0.217122
LINC00260	0.129671	1	-0.0932421	1	-0.529339	0.0939479	-1.2416	1.15530977365997e-06	0.024439	1	-0.568387	0.00138798	-0.323843	0.12472	-0.905961	4.70619822631754e-08
HAND1	1.4981	1	0.461519	NA	0.509048	NA	-0.779163	0.664089	0.287669	1	0.393909	0.737446	-0.212762	0.881945	-2.26412	0.0207589
LARP1	-2.44964	1	1.36334	1	-0.549128	0.736639	-5.66225	4.19045131918381e-07	-1.01278	1	-0.645777	0.081422	-1.22759	0.00579446	-6.56321	1.38987437428694e-35
FAXDC2	-0.0460756	1	-0.106677	1	-0.409207	0.109241	0.970699	1.72327467551734e-06	-0.0699222	1	0.222141	0.172992	0.137415	0.547867	1.20836	2.90070058215635e-16
COL1A2-AS1	0.0817614	1	0.0428559	1	-0.665087	0.0280141	-1.73645	3.52988419693158e-12	0.0675235	1	-2.83595	1.63150123262433e-14	-1.07845	0.0333371	-2.11797	1.66036024385168e-07
MIR6787	0.881561	1	1.75468	NA	-0.646956	NA	-2.96695	NA	-1.48639	1	0.629738	NA	-1.50813	NA	-1.70139	0.375251
MIR378H	NA	NA	NA	NA	NA	NA	NA	NA	NA	NA	NA	NA	NA	NA	NA	NA
NPFFR2	NA	NA	NA	NA	NA	NA	NA	NA	NA	NA	NA	NA	NA	NA	NA	NA
MRPL22	-0.53284	1	0.526989	1	0.0958758	0.948654	1.64782	0.0690653	-0.0707166	1	4.99286	4.96757192053382e-26	2.55576	1.8070092993065e-06	3.57623	2.19884561741386e-14
SGCD	0.162566	1	-0.120529	1	0.313058	0.318161	0.525831	0.0364248	-0.055553	1	0.0999404	0.656198	-0.128084	0.649464	0.953353	4.88638926402832e-08
LINC00366	-0.787313	1	-3.50271	1	-0.53404	0.682301	-1.34944	0.183428	-0.0512458	1	-0.0640703	0.972114	-0.598556	0.731488	-5.63326	6.95945983981358e-07
UBXN8	NA	NA	NA	NA	NA	NA	NA	NA	NA	NA	NA	NA	NA	NA	NA	NA
CBR1	0.177728	1	-0.1486	1	0.788788	0.0668848	-0.243571	0.567823	0.24476	1	-0.435792	0.163962	-0.316513	0.46331	-0.474028	0.144188
PER1	-0.026733	1	-0.170733	1	-0.0778517	0.861692	2.46294	9.56191800169106e-19	-0.0170774	1	-0.349749	0.244379	0.0215585	0.967083	1.56945	1.25110447081217e-11
TIMD4	-0.0621305	1	0.0368646	1	-0.28967	0.257424	-0.170003	0.457243	-0.00297998	1	0.656281	0.00322825	0.352293	0.241049	0.381956	0.105939
MAP1A	-0.166471	NA	0	NA	0	NA	-0.539697	NA	-0.154549	1	0	NA	0	NA	1.95199	NA
HAVCR1	0.0618574	1	0.0503005	1	-0.283213	0.212162	-5.53497	1.90738592701151e-132	0.136226	1	0.252232	0.381539	-0.494901	0.115988	-5.0929	2.38131229257358e-64
MED7	-0.175007	NA	-0.629539	NA	0	NA	-0.531117	NA	0	1	1.92718	NA	0.506509	NA	-2.60555	NA
ITK	-0.0292507	1	0.0287151	1	0.638977	0.0555593	0.887323	0.0015345	0.272739	1	-0.649369	0.00251292	-0.65051	0.0212855	0.012564	0.967096
HDHD3	-0.104966	NA	-2.18628	NA	0	NA	1.24334	NA	0	1	0	NA	5.63599	NA	0	NA
SYT8	-0.13053	1	-0.0708031	1	-0.749118	0.0428894	-1.20244	8.89592219139837e-05	0.074773	1	-0.349473	0.179213	0.107557	0.779274	-1.39067	5.26695342075445e-09
CYFIP2	3.11479	NA	0	NA	0	NA	0	NA	-0.530703	1	0	NA	5.10176	NA	1.36649	NA
CFAP298	0.0672114	1	-0.0222362	1	-0.719784	1.96853940245287e-05	0.395259	0.00787016	0.0583867	1	0.34479	0.0271419	0.216274	0.285558	0.51681	0.000518325
MAK	-0.102866	1	-0.120262	1	-0.324534	0.109227	0.65734	4.42298776699854e-05	-0.131568	1	-0.301737	0.131983	-0.516946	0.0301935	0.966449	1.72596124175133e-07
TMX4	0.122272	1	-0.502925	1	2.50111	0.0268147	-0.439701	0.718015	0.0298009	1	-0.763437	0.2202	2.85854	5.58257369452468e-05	0.0136846	0.99062
MIR6768	0.279939	1	-0.109076	1	0.142362	0.558684	-0.683741	0.000182492	0.00488658	1	0.265699	0.580686	0.905483	0.0738261	-1.82011	4.62097778193639e-06
FNDC9	NA	NA	NA	NA	NA	NA	NA	NA	NA	NA	NA	NA	NA	NA	NA	NA
ADAM19	2.91821	NA	-1.17026	NA	0	NA	-0.531218	NA	-0.530741	1	1.77346	NA	1.66312	NA	-2.06282	0.408754
MAGEC3	0.0233549	1	0.0650534	1	-0.205445	0.554651	-0.748051	0.00383987	-0.0502501	1	2.59536	7.99184026118543e-26	1.72654	4.38560036812706e-08	-0.804222	0.00570772
OR8K1	NA	NA	NA	NA	NA	NA	NA	NA	0	1	0.812142	NA	-1.08429	NA	-3.83326	NA
SRSF6	NA	NA	NA	NA	NA	NA	NA	NA	NA	NA	NA	NA	NA	NA	NA	NA
COMMD1	0.241069	1	0.123998	1	0.472749	0.00789617	-0.323128	0.0410532	0.166239	1	-0.344032	4.23731872276643e-08	-0.0450159	0.691629	-0.437354	7.60652088507499e-10
SOX30	0.30243	1	-0.140747	1	-0.0412445	0.943891	-0.400199	0.298722	-0.0875296	1	0.0698488	0.794581	-0.229121	0.430485	-0.201225	0.373994
THG1L	0.34116	1	0.276461	NA	-1.24313	NA	-0.762785	0.670985	-2.54399	1	2.19125	NA	1.91732	NA	0.336837	NA
ZNF615	0.00434437	1	-0.0102251	1	0.0249002	0.942478	-0.489229	0.0213533	-0.137706	1	-0.627438	7.96124188328925e-05	-0.649294	0.000844726	-0.348642	0.0404052
URM1	-0.116662	1	0.116125	1	1.09139	0.000807966	0.895717	0.00192552	-0.0656468	1	-0.288943	0.249399	-0.354651	0.233398	-0.029499	0.915331
CLINT1	-0.0316053	1	-0.191747	1	-1.16768	6.82123941355741e-06	-1.42822	1.27905331337508e-10	-0.112593	1	-0.514932	0.00121121	-0.572572	0.00384866	-0.568216	0.000607633
LINC02227	-0.178499	1	-0.0203613	1	0.481448	0.225947	0.689832	0.0337094	-0.0676322	1	0.370528	0.00070314	0.467231	0.00042363	0.498531	9.04608655761846e-06
MIR9-3HG	NA	NA	NA	NA	NA	NA	NA	NA	-1.69734	1	0	NA	0	NA	2.53309	NA
LOC730100	0.437296	1	0.0958041	1	-1.43786	0.362166	-1.023	0.438272	0.113563	1	-0.213127	0.946514	-0.486389	0.707493	-1.96839	0.029519
LINC02202	-2.09317	1	0.330566	NA	-2.66021	NA	3.31882	0.165061	0.710288	1	1.28805	0.285085	0	1	5.23457	0.00412071
OR1L8	0	NA	-2.18633	NA	0.379303	NA	-2.95454	NA	0	1	-0.108933	NA	-3.59188	NA	-4.72176	0.0511567
C19orf24	0	NA	-1.22575	NA	1.24982	NA	0	NA	-1.40672	1	0.74866	NA	0	NA	2.24247	NA
SRCAP	0.520878	1	-0.0356892	1	-1.07674	0.0687609	-0.339254	0.546906	0.146922	1	0.418622	0.065181	0.129883	0.685732	0.268367	0.223501
RNF145	0.168014	1	-0.021098	1	-0.502899	0.298153	-1.4933	5.6970621097106e-05	0.0585389	1	0.430008	0.147049	0.294056	0.46784	-0.809164	0.00471271
ZMYND11	0.143057	1	0.200662	1	1.29802	1.07346244879173e-14	0.746425	9.89747054077238e-07	0.128481	1	0.683773	9.76689653150577e-16	0.748058	2.76107059880477e-13	0.381477	5.81734698241894e-05
LINC01847	-0.237683	1	0.18946	1	0.546676	0.0280247	-0.37189	0.0957709	-0.0199477	1	0.115193	0.588234	0.121074	0.656636	-0.883716	4.28024506390631e-07
ADCY9	0	NA	-1.22575	NA	0	NA	0	NA	NA	NA	NA	NA	NA	NA	NA	NA
STX3	0.0497771	1	0.382148	1	-1.10115	0.00210984	-0.401584	0.227303	-0.025775	1	0.738297	0.0261354	-0.178738	0.732522	-0.0503197	0.90178
TTC1	-0.0552003	1	0.131568	1	0.373719	0.0294234	2.02426	2.74022749823827e-51	0.060334	1	1.02048	4.93384585576999e-18	0.779946	7.40432860715999e-08	1.74529	1.93712666380409e-46
TMEM174	0.120843	1	0.0468584	1	0.241303	0.43156	0.409718	0.0949243	-0.0803549	1	-0.0509348	0.802161	-0.238519	0.251447	0.764694	2.88197308049692e-07
TSL	NA	NA	NA	NA	NA	NA	NA	NA	0	1	-1.17491	NA	0	NA	0	NA
LINC01219	0.469698	1	0.350088	1	1.22234	NA	3.47387	0.080595	0.855455	1	1.04509	0.395043	3.06701	0.0254621	2.51694	0.0402577
CYP4F12	1.63401	1	-1.21428	NA	-1.25898	NA	-2.98953	NA	-0.235395	1	-1.71893	NA	-2.23059	NA	-0.867048	NA
MIR4321	NA	NA	NA	NA	NA	NA	NA	NA	NA	NA	NA	NA	NA	NA	NA	NA
AAAS	NA	NA	NA	NA	NA	NA	NA	NA	0	1	0.74866	NA	0	NA	0	NA
CCNJL	-0.0716073	1	0.0101916	1	-0.842491	2.21645724386061e-06	-1.31369	5.09016332770998e-18	0.0386164	1	-0.395164	0.021981	-0.670809	0.00114229	-0.479289	0.00678205
COL6A1	0.0921801	1	-0.0521006	1	-0.439703	0.0875168	0.175636	0.461495	0.170256	1	0.239122	0.236486	-0.0844986	0.776387	0.496851	0.00615798
AMBRA1	-0.187903	1	0.0402752	1	-0.794162	0.00261663	-0.665392	0.00368488	-0.0516535	1	-0.0657116	0.938977	0.484867	0.580398	-1.75717	0.00271487
C1QTNF2	-0.179577	1	0.0134123	1	-0.655344	0.0345484	-0.621177	0.0192988	-0.0458236	1	0.225522	0.134221	-0.196991	0.288565	-0.389096	0.00549723
ZBED8	0.190191	1	0.0822996	1	1.1029	0.648807	2.72208	0.144977	-0.544235	1	0.690295	NA	2.26535	NA	2.79988	0.0995142
SLU7	-0.505716	1	0.100869	1	0.0329932	0.935787	-0.360601	0.183451	0.00508303	1	-1.04142	9.07482633982201e-09	-1.12889	2.02742402548312e-07	-0.595518	0.00159881
KRTAP17-1	0.077513	1	0.0224906	1	1.10121	4.32839435937722e-06	1.2533	1.73886425986978e-09	0.0315183	1	-0.254918	0.188788	0.140028	0.611164	0.42269	0.0225959
MIR3142HG	NA	NA	NA	NA	NA	NA	NA	NA	0	1	0.74866	NA	0	NA	0	NA
LINGO2	-1.24602	1	-1.89063	NA	2.47924	NA	2.30151	0.318581	-2.20551	1	-0.218574	NA	3.11912	NA	3.04129	NA
LINC02159	-0.259817	1	-0.596835	1	0.213555	0.78693	1.65313	0.00190831	0.121506	1	-0.616275	0.242507	-0.494383	0.439986	-0.106189	0.845379
LINC02156	NA	NA	NA	NA	NA	NA	NA	NA	0	1	0.74866	NA	0	NA	0	NA
GABRB2	NA	NA	NA	NA	NA	NA	NA	NA	NA	NA	NA	NA	NA	NA	NA	NA
CCNG1	0.341863	1	0.538382	1	0.592913	0.263212	-2.67582	2.76261848241395e-09	-0.0620112	1	-1.31028	1.00753952754007e-06	0.40547	0.22857	-2.92486	9.53974129845099e-20
MAG	-0.0965587	1	0.202359	1	1.0389	4.02615961729181e-10	1.12168	7.80270824137324e-15	0.0774967	1	-0.636415	0.000438274	-0.501543	0.0362847	0.539381	0.00557057
HSPB2	-0.68132	1	0	NA	-2.35516	NA	-1.89676	0.212063	0.593617	1	-6.54952	4.57382545052361e-06	-1.33491	0.20085	-1.33551	0.110675
NUDCD2	0.42092	1	0.394355	1	-1.68042	0.187671	-1.94237	0.067898	0.103694	1	0.650003	0.806662	0.392359	0.75813	-1.8254	0.0390523
TCP11X2	-0.128483	1	-0.0931033	1	0.829352	0.000220504	1.61217	1.13574266631098e-17	-0.0764875	1	-0.503403	0.000460997	-0.0385403	0.881374	1.01957	3.54999515743275e-13
SNORA70D	0.610721	1	-0.267811	NA	2.52097	NA	1.36537	0.647186	-0.780273	1	-0.170236	NA	0.103533	NA	1.02806	0.593056
CERNA2	NA	NA	NA	NA	NA	NA	NA	NA	NA	NA	NA	NA	NA	NA	NA	NA
LOC101927770	3.11479	NA	0	NA	0	NA	0	NA	0	1	-1.17491	NA	0	NA	0	NA
MAT2B	-1.32476	1	1.05506	NA	2.53252	NA	2.72079	0.235803	0.274387	1	0.772552	0.566643	0.735306	0.642703	-0.798552	0.534311
SLC16A7	-0.0214289	1	0.0710258	1	0.694396	8.42092204134311e-05	0.941347	4.1727012702594e-10	0.0867668	1	-0.00485322	0.986931	0.0328969	0.90663	0.637743	4.2366485794294e-05
FOXRED1	0.178988	1	0.610546	1	2.18036	0.00146035	1.46547	0.0208438	-0.408918	1	0.69374	0.241457	0.707191	0.279404	0.236063	0.679325
LINC01947	-0.0436381	1	-0.301208	1	-1.13856	4.62597738589526e-08	-0.715175	9.3151826234307e-05	-0.170675	1	-0.533842	0.000870922	-0.956014	5.46574830506419e-07	0.313807	0.0670631
TMEM191C	NA	NA	NA	NA	NA	NA	NA	NA	NA	NA	NA	NA	NA	NA	NA	NA
LOC101929538	1.05051	1	0.0228273	1	-1.29772	0.363391	-0.600941	0.636522	1.18745	1	-1.63779	0.31173	0.893556	0.670113	-0.448345	0.784402
NOV	NA	NA	NA	NA	NA	NA	NA	NA	1.39275	1	-2.62271	NA	0	NA	0	NA
LYZL1	0.873916	1	0.052775	1	1.77217	0.152101	-0.126645	0.928681	-0.459089	1	0.692307	0.408927	-0.377444	0.722821	-1.28423	0.0826551
EXOC1L	NA	NA	NA	NA	NA	NA	NA	NA	NA	NA	NA	NA	NA	NA	NA	NA
FBLL1	-3.96734	1	-2.14127	NA	-2.78192	NA	0.238725	0.963057	0	1	0	NA	-2.93734	NA	-2.60555	NA
DSCAS	0.223638	1	-0.694347	1	-1.10097	0.148365	-0.5603	0.414827	0.31203	1	0.502379	0.494554	0.229754	0.769946	-1.11296	0.0305051
MIR103A1	-0.175008	NA	2.70186	NA	-2.65768	NA	-1.96857	NA	-0.530716	1	1.44942	NA	1.49746	NA	1.3665	NA
LINC01290	NA	NA	NA	NA	NA	NA	NA	NA	NA	NA	NA	NA	NA	NA	NA	NA
SNORD114-19	NA	NA	NA	NA	NA	NA	NA	NA	0	1	0.74866	NA	-1.36422	NA	-1.03243	NA
CASZ1	NA	NA	NA	NA	NA	NA	NA	NA	NA	NA	NA	NA	NA	NA	NA	NA
MIR103B1	0.43832	1	0.566228	1	-0.732581	0.0762146	-0.79132	0.0234353	-0.0623061	1	-0.0521958	0.926352	0.646811	0.196398	-1.31645	0.000655683
LOC728095	NA	NA	NA	NA	NA	NA	NA	NA	NA	NA	NA	NA	NA	NA	NA	NA
ZNF707	NA	NA	NA	NA	NA	NA	NA	NA	0	1	-1.17491	NA	0	NA	0	NA
INSYN2B	0.0318187	1	-0.129428	1	-0.928962	0.0304739	-0.789766	0.0323711	0.0108192	1	0.054252	0.877899	-0.0154199	0.976984	-0.335264	0.189797
LYPLAL1-DT	-0.760505	1	-0.0347537	1	0.437213	NA	-2.97689	0.0124874	-0.127453	1	1.07114	0.304586	2.06471	0.0528014	-3.08614	0.0144772
FAM83A-AS1	-0.854103	NA	1.76527	NA	0.213595	NA	0.147975	NA	-0.679664	1	0.572373	NA	-0.287146	NA	-1.94852	NA
CFTR-AS1	0.717425	NA	-2.22959	NA	1.22265	NA	0.618494	NA	-1.11627	1	0	NA	0	NA	1.952	NA
MIR378E	NA	NA	NA	NA	NA	NA	NA	NA	NA	NA	NA	NA	NA	NA	NA	NA
AKT2	NA	NA	NA	NA	NA	NA	NA	NA	NA	NA	NA	NA	NA	NA	NA	NA
SLC1A2	-0.0395426	1	-0.146591	1	-0.975228	1.39268109408525e-13	-1.03678	2.06893021780626e-19	-0.059351	1	-0.367921	0.00133694	-0.231607	0.132772	-0.616716	1.45544599892701e-07
MYL5	0.465666	1	0.568396	1	0.696645	0.389463	-0.194545	0.807228	0.0124199	1	-1.1019	0.147273	0.24146	0.823784	-2.27433	0.000860484
FOXI1	0.0316103	1	-0.988126	1	-0.719359	0.319397	-2.4667	2.70868945460746e-05	0.237395	1	-2.14717	2.09872626785031e-05	-1.13095	0.0696035	-2.92011	7.96848530476541e-08
TAC3	2.85265	NA	2.1365	NA	0	NA	0	NA	1.39272	1	0	NA	0	NA	0	NA
LINC01337	0.0890604	1	0.124635	1	-0.225865	0.568059	0.495867	0.0989369	-0.00478664	1	-0.705883	0.00382148	1.17654	2.92651716666792e-05	1.2998	1.08616288889123e-07
EBF3	2.07453	1	-1.17586	NA	0.361031	NA	-1.23704	0.70019	1.39281	1	-1.66704	NA	1.07841	NA	-1.03331	NA
LOC100128059	-0.151854	1	0.0820593	1	-0.134488	0.868777	-3.81489	3.01650687873595e-12	-0.681347	1	-0.0263865	0.965915	0.480267	0.315016	-5.14492	1.21575165813664e-30
PDE11A	-0.166471	NA	0	NA	0	NA	-0.539697	NA	0	1	0.74866	NA	1.56476	NA	0	NA
LINC01366	1.21077	1	0.150987	1	0.0338802	0.972165	-4.25144	9.98389631335889e-13	0.0623428	1	-1.83724	0.012246	-2.09245	0.00534371	-4.20649	4.19563509966673e-11
PPP1R2	0.554487	NA	0.282405	NA	0	NA	0.183005	NA	0.530338	1	0	NA	2.57235	NA	2.1521	NA
KCNMB1	0.0138553	1	0.13614	1	0.534646	0.0336374	0.422412	0.0565638	0.100866	1	0.521734	0.00305614	0.313923	0.184543	0.0249265	0.912089
COG6	0.569172	1	0.780689	NA	1.81289	NA	2.2079	0.351241	1.07113	1	2.57742	0.00294407	2.83816	0.00452033	-0.189558	0.866196
MIR3115	-0.198717	1	0.0507678	1	0.672566	0.017633	-0.225877	0.408681	0.0449479	1	-0.139273	0.461311	-0.555171	0.00355076	-0.809486	3.06907375957204e-07
LOC105377716	NA	NA	NA	NA	NA	NA	NA	NA	NA	NA	NA	NA	NA	NA	NA	NA
SCUBE2	1.70486	NA	-0.815729	NA	0.213591	NA	0	NA	1.31567	1	0	NA	-1.38425	NA	-0.0906892	NA
LINC02337	-0.0420295	1	0.172302	1	0.0112275	0.994201	-1.87894	0.00334248	0.775323	1	-0.643454	0.536564	-1.50304	0.249063	-1.63886	0.112875
GABRP	NA	NA	NA	NA	NA	NA	NA	NA	NA	NA	NA	NA	NA	NA	NA	NA
MIR3912	0.240364	1	0.121654	1	0.012986	0.993629	2.85553	1.11185546397396e-06	0.0522045	1	-0.522186	0.553861	1.94761	0.0369929	5.73002	7.1430778217716e-16
KCNE4	NA	NA	NA	NA	NA	NA	NA	NA	NA	NA	NA	NA	NA	NA	NA	NA
MIR129-2	0.814904	1	0.708655	NA	3.58769	NA	-1.9756	0.472513	2.32409	1	1.12006	0.197155	3.2813	7.75786892418843e-05	-5.49165	0.000153174
MOB3A	NA	NA	NA	NA	NA	NA	NA	NA	NA	NA	NA	NA	NA	NA	NA	NA
FGF18	0.342407	1	-0.0180311	1	-0.518958	0.0834476	-2.95805	7.59973221175283e-33	-0.0922236	1	0.214404	0.437794	0.344974	0.285192	-2.46649	6.26771305455829e-23
ARL5C	0.419197	1	-0.490066	1	-0.425063	0.664797	-1.04969	0.168077	0.360234	1	-0.316696	0.658128	0.403976	0.551955	-2.01995	7.57509126728505e-05
MIR3141	-0.871737	NA	-1.22575	NA	0.213595	NA	0.165609	NA	-0.530765	1	0	NA	0	NA	1.36649	NA
ATXN7	NA	NA	NA	NA	NA	NA	NA	NA	NA	NA	NA	NA	NA	NA	NA	NA
SMIM23	-0.0903952	1	0.107999	1	0.574751	0.267444	0.712886	0.0972788	0.0204969	1	0.496638	0.00636029	0.740055	0.000651492	0.326469	0.0994752
ZNF816-ZNF321P	0	NA	0	NA	0.213595	NA	0	NA	NA	NA	NA	NA	NA	NA	NA	NA
FBXW11	-2.27328	1	2.10008	NA	4.39577	NA	1.56715	0.662405	-0.854522	1	4.12962	NA	0	NA	5.11339	0.0866466
UBTD2	-0.0707095	1	0.114673	1	0.47342	0.0129603	0.380338	0.0225772	-0.014229	1	0.398006	1.10164747077687e-05	0.128945	0.306007	0.065946	0.531797
MAP3K8	0.185026	1	0.0670449	1	0.70794	6.56506315313136e-05	-0.0619913	0.748617	0.160283	1	0.288095	0.0363175	0.203773	0.272083	-0.388827	0.00601233
LOC100288254	-0.313588	1	0.657585	1	1.83157	2.95911994073118e-07	-0.343496	0.354066	-0.0911039	1	0.18469	0.481362	2.0631	3.80879146199512e-17	0.180855	0.515218
PIGB	-0.17505	NA	0	NA	0	NA	-0.531117	NA	NA	NA	NA	NA	NA	NA	NA	NA
IL18BP	-0.352713	1	-0.371502	1	-0.382583	0.471942	-0.349858	0.439655	-0.264135	1	-0.721677	0.0129919	-0.791222	0.0205401	-0.457206	0.115011
ACTR2	-0.301746	1	-0.126539	1	-0.682515	0.207424	-0.495654	0.295531	-0.277412	1	0.000209698	1	0.426765	0.253916	0.0709652	0.836146
NEURL1B	-0.150625	1	0.0737452	1	1.04719	0.00110603	0.761978	0.0069969	-0.111663	1	0.942021	1.84159020412957e-20	0.804038	2.84417581010508e-10	0.312869	0.00809599
ARMC4P1	0.00744325	1	-0.0926877	1	0.142856	0.674962	-1.0583	1.17679551614263e-05	-0.246678	1	0.170565	0.713989	0.0675079	0.918165	-1.62771	5.81142022997194e-06
CRTC1	0	NA	-1.17014	NA	0	NA	0	NA	0	1	-1.17491	NA	-1.36422	NA	-1.03243	NA
MIR5003	0.368178	1	-0.172816	1	-1.04253	0.000686962	-2.47733	2.49872788279834e-21	-0.153143	1	-0.48577	0.030125	-0.171971	0.603994	-2.10063	2.04733280668428e-21
HINT3	NA	NA	NA	NA	NA	NA	NA	NA	NA	NA	NA	NA	NA	NA	NA	NA
GAL3ST1	-0.0484276	1	-0.127226	1	0.875268	0.000590938	0.335532	0.16941	-0.114997	1	-0.167948	0.372947	0.184536	0.421146	-0.46462	0.00586804
STAC	0.244548	1	0.0991329	1	-1.17067	0.0396576	0.0597312	0.921726	0.076634	1	-0.0235594	0.983607	-1.5978	0.0459248	0.798415	0.229689
DUSP1	0.215009	1	0.209067	1	1.83902	0.0180185	4.25131	9.50603667801239e-11	-0.0369817	1	-0.266639	0.612376	1.29142	0.0194722	1.15585	0.0123627
SGSM1	0.127483	1	0.570109	0.918991	1.20834	3.55601610047302e-09	-1.7553	1.0414860915595e-19	0.195954	1	1.36936	2.34907527840709e-15	3.77636	1.19236288494482e-80	-1.18316	7.06837358035554e-09
LOC101927050	0.0408165	1	-0.136637	1	-1.88266	0.0238554	2.1195	0.000553616	-0.0187282	1	-0.502187	0.262045	-0.378946	0.585037	2.57066	7.38924416854965e-11
IRF1	NA	NA	NA	NA	NA	NA	NA	NA	NA	NA	NA	NA	NA	NA	NA	NA
LOC100268168	1.27199	0.0725108	1.42085	0.0862152	5.22686	5.99312290032183e-26	0.429868	0.451974	0.3344	1	1.14576	0.000295049	5.86885	4.66525537103445e-57	0.437685	0.292674
ATP6V0E1	0.207133	1	0.0854311	1	0.577888	NA	0.0701397	0.97165	-0.726947	1	-0.828195	0.239114	0.0765465	0.96095	-0.017873	0.987587
RTEL1-TNFRSF6B	0.37542	1	-0.0516333	1	0.45201	0.278216	-0.493271	0.160169	-0.00494869	1	0.190602	0.388365	0.224104	0.417304	-0.340086	0.0995235
ARG1	1.31263	1	-0.872382	1	-8.91315	0.0878199	-3.42848	0.456359	-1.09077	1	-2.19729	0.575127	-0.963912	0.864056	-1.71598	0.649555
CALCOCO2	0.571869	NA	0	NA	0	NA	0.165599	NA	1.35179	1	-2.15765	NA	0.091451	NA	-2.06361	0.62583
BNIP1	-0.0765915	1	0.272214	1	0.747627	0.000916839	0.191831	0.390924	0.0846	1	0.0389124	0.85632	0.582455	0.00186193	-0.354661	0.0343469
SPEG	-0.164374	1	0.151681	1	0.402168	0.206743	-0.20892	0.476316	-0.114328	1	0.185159	0.636302	-0.0453555	0.936826	-0.153916	0.661207
STC2	0.0944357	1	0.00266792	1	-0.951455	0.00173417	-0.10853	0.728466	-0.110514	1	0.174124	0.862435	0.207391	0.869556	-2.04391	0.005717
ATP6V0A4	0.0658791	1	-0.235268	1	-0.03561	0.871778	1.90172	3.04479684292354e-46	-0.118661	1	1.57082	1.04600660387252e-15	1.56456	2.02258857057585e-11	1.62543	3.05163939726832e-15
LINC01942	-0.343788	1	-0.0705255	1	-2.21557	0.364046	2.67785	0.0504618	0.209487	1	-1.68118	0.468554	-1.25983	0.595214	2.58474	0.0472297
JARID2	0.74608	NA	0	NA	-2.65768	NA	-1.97715	NA	NA	NA	NA	NA	NA	NA	NA	NA
MIR6775	0.0182919	1	0.00512267	1	-0.362127	0.143865	2.50775	5.18500449215115e-41	0.0184963	1	-0.307638	0.0752031	-0.44933	0.0260157	2.55472	6.02577241729374e-64
LINC01484	NA	NA	NA	NA	NA	NA	NA	NA	NA	NA	NA	NA	NA	NA	NA	NA
SMCO4	1.82996	1	0	NA	-3.64806	NA	-1.79998	0.69863	-0.495366	1	0	NA	0	NA	4.76367	NA
MIR4785	0.119461	1	-0.0086299	1	0.0921132	0.881976	1.73385	9.0494738578981e-06	0.131147	1	0.481924	0.0900324	0.281514	0.466513	1.25269	1.67228256284589e-06
CPEB4	NA	NA	NA	NA	NA	NA	NA	NA	-0.530765	1	0	NA	0	NA	1.36649	NA
LOC101928977	0.123762	1	0.332089	1	1.10813	0.0204288	0.236466	0.622463	0.0917149	1	0.328689	0.422073	1.22357	0.0039265	-0.66546	0.0756229
TRIM55	0	NA	-1.22575	NA	0	NA	0	NA	-0.530765	1	0	NA	0	NA	1.36649	NA
GZMA	-0.352114	1	0.901831	1	1.33854	0.192714	-2.79739	0.00739503	1.73732	1	4.85091	3.1475690441437e-06	1.7214	0.253044	-7.92097	2.01677730327367e-08
C5orf47	4.35381	1	0	NA	0.213577	NA	0	NA	0	1	0	NA	1.56476	NA	0	NA
MIR6856	0.651488	1	-2.19282	NA	0.217994	NA	2.46262	0.319498	0.491386	1	-1.17492	NA	0	NA	5.36846	0.0196357
NSG2	NA	NA	NA	NA	NA	NA	NA	NA	NA	NA	NA	NA	NA	NA	NA	NA
CCDC148-AS1	0.396832	1	0.400622	1	-0.111391	0.916654	-2.99053	1.60802350465721e-05	-0.140168	1	0.471347	0.692186	0.38945	0.691629	-3.51602	2.31361458686611e-07
LINC01411	NA	NA	NA	NA	NA	NA	NA	NA	NA	NA	NA	NA	NA	NA	NA	NA
FBXL13	-0.166428	NA	0	NA	-2.21346	NA	-2.99847	NA	1.39281	1	2.58896	NA	1.00799	NA	-1.04957	NA
LINC01951	0.40001	1	0.217103	1	0.280154	0.76194	-0.273457	0.731908	-0.312866	1	-0.624997	0.412648	-0.479465	0.61781	-0.796878	0.25772
LINC01297	NA	NA	NA	NA	NA	NA	NA	NA	NA	NA	NA	NA	NA	NA	NA	NA
SFXN1	NA	NA	NA	NA	NA	NA	NA	NA	NA	NA	NA	NA	NA	NA	NA	NA
SKIDA1	-0.0206873	1	0.0547149	1	0.31045	0.0236139	0.630223	2.12075878073671e-08	0.0874171	1	0.47365	1.20679715367242e-06	0.306578	0.0160405	0.77943	6.69028782062216e-15
MIR1972-1	0.231169	1	0.40732	1	1.11147	3.93069750471486e-07	-0.565836	0.00665771	0.0741887	1	0.0586499	0.835762	0.224156	0.467229	-0.865238	8.63691711744083e-05
MIR3127	NA	NA	NA	NA	NA	NA	NA	NA	NA	NA	NA	NA	NA	NA	NA	NA
HRH2	NA	NA	NA	NA	NA	NA	NA	NA	NA	NA	NA	NA	NA	NA	NA	NA
ZFP1	-0.224048	1	-0.274887	1	2.22229	0.312234	6.63282	6.07498439168893e-05	-0.0406736	1	1.69475	0.112396	1.5104	0.135104	1.8878	0.0184482
LOC100506100	0.135371	1	0.196275	1	0.765711	0.00352242	-0.718875	0.00224238	-0.0671364	1	0.248486	0.188788	0.136877	0.576593	-0.935465	3.19623726061382e-08
DEF8	0.261694	1	0.240663	1	1.17751	0.200241	1.85181	0.0152869	0.575718	1	-1.61559	0.0138255	-0.102405	0.932664	0.83937	0.203948
FAM153B	-0.0835262	1	-0.0232076	1	-0.619906	0.00224623	-0.952437	2.39075010011218e-08	-0.105177	1	0.617595	6.8996750892801e-13	0.260354	0.0221641	-0.479097	4.18462717850652e-07
DRP2	NA	NA	NA	NA	NA	NA	NA	NA	0	1	0	NA	-1.36422	NA	-1.03243	NA
LOC643201	0.141123	1	-0.0803725	1	-0.510982	0.306442	-1.97265	5.08850712479604e-07	-0.0423938	1	-0.942614	0.0199707	0.826297	0.106367	-2.68902	1.23551391252031e-10
SIMC1	1.59613	1	-1.51636	1	-1.75665	NA	-3.69742	0.00807661	1.12942	1	-2.24702	0.082642	-1.69063	0.261875	-3.64854	0.00637292
MIR2113	-0.49738	1	0.10459	1	-0.749118	0.044226	-1.33077	1.39667116980494e-05	-0.18272	1	-0.0321668	0.869311	-0.105513	0.616778	-0.847796	3.12929123370344e-09
GNAZ	NA	NA	NA	NA	NA	NA	NA	NA	NA	NA	NA	NA	NA	NA	NA	NA
MIR1271	0.126474	1	0.0202369	1	-0.6046	0.0113962	-0.399911	0.0569997	-0.182084	1	-0.427418	0.0157966	0.344899	0.120974	0.0669249	0.749273
MGAT5	NA	NA	NA	NA	NA	NA	NA	NA	NA	NA	NA	NA	NA	NA	NA	NA
LOC286178	0.157153	1	0.116658	1	0.00361564	0.996447	0.236528	0.357416	-0.0326799	1	0.539829	0.0389024	0.982926	0.00131906	0.0556763	0.861539
ASB13	0	NA	0	NA	1.24982	NA	0	NA	0	1	-1.15906	NA	1.49712	NA	0	NA
HIGD2A	0.151166	1	-0.0416983	1	-0.985892	0.000456405	-0.0591436	0.844242	0.053697	1	-0.327536	0.11971	0.0566947	0.869564	0.589157	0.00325405
NAIF1	-0.0567228	1	-0.166747	1	-0.457128	0.152166	-1.19798	2.01914944863737e-06	-0.11083	1	-0.571843	0.000246579	-0.396952	0.0514596	-1.02208	1.44119905568113e-10
ADARB2	0.023441	1	-0.22291	1	0.128434	0.762598	0.251273	0.452521	0.0112595	1	-0.438422	0.154623	-0.452267	0.239879	0.03262	0.928258
CLTB	0.926535	1	-0.0017146	1	-0.406963	0.771081	1.13422	0.264003	0.2122	1	-2.01216	3.84079128633871e-05	0.11869	0.881945	0.817887	0.081418
RNF44	0.205928	1	0.0676743	1	-0.531651	0.319786	-1.31071	0.00160868	0.0795508	1	1.30092	8.60538709665625e-05	0.430338	0.385424	-1.67953	1.71741539468675e-06
SNCB	-0.222444	1	0.0468257	1	-0.176231	0.671863	0.718903	0.0165354	0.0918471	1	-0.25687	0.0766184	-0.0633317	0.786636	0.862561	2.41693967398754e-10
MKRN1	-0.06678	1	0.12229	1	0.585229	0.735649	5.04318	1.04442521639436e-05	-0.0353715	1	-0.223371	0.931195	0.411736	0.695791	4.40337	6.11934928492964e-15
MIR4281	-0.00144078	1	0.179064	1	0.474942	0.001699	1.18868	1.54912879482094e-21	0.0768981	1	-0.434231	0.0788338	0.277868	0.412846	0.23101	0.382114
KLHL22	NA	NA	NA	NA	NA	NA	NA	NA	NA	NA	NA	NA	NA	NA	NA	NA
PNPLA1	-0.0814209	1	-0.126723	1	-1.19431	1.22261578089097e-07	-2.52125	8.38769604479317e-37	-0.217389	1	-0.601014	0.000457301	-0.401283	0.0697219	-1.84681	4.20857669996894e-25
KDM8	1.85333	NA	0	NA	1.7983	NA	0	NA	2.32013	1	0.882505	NA	3.8473	NA	1.36651	NA
ITGB3BP	-0.314883	1	-0.378978	1	-1.19763	0.00685176	-1.52297	4.69966533038628e-05	-0.063278	1	-0.634615	0.197689	-0.929234	0.110087	-0.924017	0.0494432
AGR2	0.0370228	1	-0.0760412	1	0.901103	0.00245377	0.496016	0.0675158	-0.117648	1	-0.675115	0.0153683	-1.07343	0.00180193	0.3119	0.314544
TSPAN17	0	NA	-1.22575	NA	0	NA	0	NA	0	1	-2.1599	NA	1.4372	NA	-2.0544	NA
LINC01574	0.0952678	1	-0.0975824	1	-0.741821	0.00105913	-0.00515787	0.986492	0.0200136	1	-0.0118953	0.954545	0.473797	0.00117254	0.203569	0.124782
GLI3	1.16936	1	0.254239	1	-1.55224	NA	-1.53396	0.323529	-0.479485	1	-1.17492	NA	-2.95828	NA	2.31802	0.2003
INPP5E	0.33691	1	0.207546	1	-0.352268	0.129409	-2.24858	5.28739420922696e-35	-0.00331651	1	-0.129628	0.62007	-0.281414	0.343958	-1.51771	5.71742553477094e-13
VTRNA2-1	0.00993852	1	0.0210626	1	-0.530057	0.172365	-0.898059	0.00448566	0.102942	1	0.497649	0.00079065	0.435927	0.0229463	-0.356901	0.0326144
UNC5A	1.70483	NA	-1.22576	NA	0	NA	0	NA	1.39272	1	0	NA	0	NA	0	NA
EPX	-0.411512	1	-0.057779	1	-0.736284	0.382777	2.13502	0.000149852	-0.0919186	1	-0.631742	0.400882	1.09348	0.129752	1.33754	0.019502
ZMYND19	0.890892	1	-3.51684	NA	-1.23261	NA	-1.2529	NA	1.31945	1	-2.68355	NA	-0.94135	NA	-1.07623	NA
FGFR4	0.16879	1	-0.147703	1	-0.779409	0.0187929	-0.157931	0.631099	0.0746815	1	0.305846	0.160586	0.0635783	0.85643	0.576991	0.00507948
SYBU	0.0164324	1	0.117893	1	-1.29141	7.7970081674464e-06	0.754336	0.0027686	-0.0255979	1	-0.193246	0.68976	-0.233007	0.70229	1.7137	4.7296671478502e-06
VENTX	0.701326	1	-0.369448	1	-0.310155	0.788714	-4.13983	3.39158898551796e-06	0.142398	1	0.0497481	0.968768	-0.0214952	0.99085	-4.43264	1.70893633406926e-07
NSD1	-0.32747	1	0.0180811	1	-0.635274	0.744805	5.07006	9.08610892430351e-06	-0.151547	1	-1.68818	0.407192	-1.6268	0.190631	3.65703	9.08102982066742e-09
SLC34A1	0.0727164	1	-0.0225621	1	0.204477	0.696741	0.0834663	0.857538	0.0511628	1	0.256008	0.429144	-0.303519	0.456426	0.294406	0.343959
PLEKHM2	1.8533	NA	0	NA	-2.65768	NA	-2.93591	NA	0	1	0	NA	1.49712	NA	0	NA
LOC105378127	-0.0745653	1	-0.0275796	1	-0.720044	1.50798388347781e-06	-1.0519	2.16836095144804e-16	-0.0156946	1	0.307232	0.0106057	-0.0303412	0.882233	-0.795855	4.96470056260934e-12
LOC375196	0	NA	0.282404	NA	0	NA	0	NA	0	1	-0.537974	NA	-1.43869	NA	-3.6054	NA
TCEA1	-0.487288	1	-0.171384	1	-1.57387	0.305614	0.0973601	0.948163	0	1	0.74866	NA	-5.47509	NA	-5.1433	NA
PRR7-AS1	-0.266889	1	0.0493707	1	0.769625	0.00164423	1.40673	4.82494316505451e-12	-0.0636321	1	0.209537	0.0907288	-0.123095	0.480182	1.05682	2.90260781921985e-20
PRR7	0.910289	1	0.0932965	1	-1.80066	NA	-3.23017	0.00358966	1.80681	1	-0.686511	NA	0.0684863	NA	-2.40942	0.140994
MIR103B2	0.992488	1	0.30464	1	-0.333029	0.779397	-1.22796	0.162529	0.352533	1	0.317314	0.516044	0.802351	0.0858531	-0.271616	0.52423
ARHGAP17	NA	NA	NA	NA	NA	NA	NA	NA	NA	NA	NA	NA	NA	NA	NA	NA
TMED9	0.173545	1	-0.0332397	1	-0.254338	0.217481	-0.361715	0.0328212	0.0493463	1	0.260756	0.0520413	0.227835	0.190099	0.126394	0.389682
VWA7	0.00200687	1	0.0291079	1	-0.452791	0.0667964	-0.535484	0.00977785	0.0131178	1	0.572253	1.4051929731048e-05	0.351823	0.0470589	-0.219303	0.145723
OR2F2	0.229723	1	-0.211632	1	-0.304781	0.853381	-1.23352	0.323005	-0.53645	1	0.543567	0.469865	-0.548263	0.52148	-2.10218	0.00210747
DCK	NA	NA	NA	NA	NA	NA	NA	NA	NA	NA	NA	NA	NA	NA	NA	NA
ACAP3	-0.140938	1	0.171805	1	0.992872	0.00729987	1.04404	0.00100725	0.100977	1	0.348455	0.104783	0.40134	0.125754	0.747542	0.000210427
STRA8	0.0624272	1	0.465254	1	-0.927378	0.0164639	-2.32815	2.63656445680213e-13	0.155499	1	0.188609	0.272758	0.151892	0.488461	-1.92544	2.1724567243068e-34
MIR200A	1.85328	NA	0	NA	0	NA	0	NA	0	1	0	NA	-2.93734	NA	-2.60555	NA
LOC728554	NA	NA	NA	NA	NA	NA	NA	NA	NA	NA	NA	NA	NA	NA	NA	NA
FAM153C	0.0319586	1	-0.00684671	1	-0.221733	0.582241	0.291299	0.373372	0.101636	1	-0.245546	0.580342	-0.139972	0.823654	1.05478	0.00508949
N4BP3	1.85546	1	-0.796401	NA	-0.246926	NA	-0.419908	0.90806	-0.515835	1	-3.05018	NA	2.56062	NA	4.18582	NA
RMND5B	-0.0816987	1	-0.00015339	1	-0.908011	0.0213256	1.76531	2.23709871627358e-08	-0.106233	1	0.222082	0.583863	0.174067	0.739023	2.64941	4.69137706594709e-18
NHP2	-0.130819	1	-0.148338	1	-1.43383	3.46608440376346e-15	0.327569	0.044275	-0.0394453	1	0.043814	0.812171	-0.628383	6.14605434270015e-05	0.429309	0.000921914
RAET1E	0.318113	1	-0.131471	1	-0.373042	0.403112	0.325452	0.393018	0.0580945	1	-0.10218	0.756719	-0.248426	0.500004	0.70834	0.00551811
GMCL2	1.70481	NA	0	NA	0	NA	0	NA	0	1	0	NA	-1.36422	NA	-1.03243	NA
MIR517B	0.166219	1	1.17512	NA	1.20094	NA	2.41361	0.465528	-1.04315	1	2.27283	NA	-1.36641	NA	2.88232	NA
MIR1183	NA	NA	NA	NA	NA	NA	NA	NA	NA	NA	NA	NA	NA	NA	NA	NA
CBWD1	NA	NA	NA	NA	NA	NA	NA	NA	NA	NA	NA	NA	NA	NA	NA	NA
HNRNPAB	0.156036	1	0.134618	1	1.1818	0.00197932	1.26977	0.000107154	0.0585424	1	0.189327	0.602608	-0.362925	0.387943	0.295375	0.367623
WDR97	0.00472886	1	-0.0650795	1	0.0394432	0.85884	0.906874	1.1537567135003e-10	-0.0361679	1	0.500866	0.0158761	0.174649	0.585573	1.25677	1.02680957472417e-09
FAM102A	1.8324	NA	-0.765338	NA	1.19774	NA	0	NA	0.565668	1	-1.04443	0.400828	0.829129	0.593235	-2.62856	0.065239
GPR139	0.0888608	1	0.0227789	1	-0.453626	0.0557953	-0.52576	0.0086125	0.0480616	1	0.233313	0.0817211	-0.419387	0.00439836	-0.400769	0.00125277
ANKRD55	1.70209	1	1.96672	NA	0	NA	1.3502	0.69123	-1.12805	1	1.4282	NA	3.51659	NA	3.81362	NA
PHYKPL	0	1	0	NA	-4.67954	NA	-4.95776	NA	0	1	-0.306271	NA	1.03455	NA	-1.03418	NA
STAG3L1	0.226302	1	-0.299128	1	-1.10063	0.0185308	-1.67892	1.73765821361581e-05	0.0897976	1	-0.719276	0.0252107	-0.200449	0.692486	-1.45026	7.59546240064999e-06
GAGE12C	-1.71933	1	0.372027	1	-1.44733	0.30269	1.40188	0.218924	-1.64458	1	1.89767	0.149619	0.278986	0.891858	0.394646	0.776179
AGAP9	NA	NA	NA	NA	NA	NA	NA	NA	NA	NA	NA	NA	NA	NA	NA	NA
SLC22A11	-0.51383	1	-0.0889057	1	-0.0515423	0.926054	-0.189144	0.641314	0.249225	1	0.00132639	1	-0.267818	0.337652	-0.677858	0.00125252
CLK4	-0.175001	NA	1.67499	NA	1.83539	NA	-0.531117	NA	1.34632	1	-1.17492	NA	-4.55342	NA	-3.25984	NA
GRAMD1B	-0.377921	1	-0.0666773	1	1.04493	6.09330439657992e-06	1.03752	4.02862343935134e-07	-0.276964	1	-0.939015	6.13035097520307e-06	-0.0535813	0.890978	-0.379382	0.107465
ZNF354A	0.280461	1	0.461467	1	0.201094	0.596603	0.0808707	0.812631	0.0150183	1	-0.107623	0.786102	0.166243	0.719911	0.458687	0.133708
C3orf67	-0.0167327	1	0.136166	1	1.56439	1.02466300724764e-11	0.996384	2.35146765919122e-06	-0.0773883	1	0.127412	0.409024	0.220109	0.215623	0.444196	0.00095812
ZNF354B	-0.338976	1	-0.241896	1	-0.29112	0.399838	-0.229569	0.443181	-0.154728	1	-0.724571	0.0387874	-1.27732	0.00087173	0.657624	0.0350296
DERL1	0.0848548	1	-0.129069	1	0.714479	0.20497	-0.215889	0.691923	-0.0271463	1	-0.0375031	0.879821	0.0411105	0.894871	-0.16737	0.40399
PREX1	-0.00217885	1	0.105763	1	0.50781	0.0076751	0.663044	3.89923117563687e-05	0.0278536	1	0.292216	0.0160576	0.549882	7.23500253877729e-05	0.446855	0.000216441
ELL	-0.0546893	1	-0.16417	1	-0.509544	0.189799	-1.27761	3.05675631266338e-05	-0.0566897	1	-0.0427962	0.903471	-0.144033	0.714229	-0.779095	0.00174703
SOD3	0.0799782	1	-0.150402	1	-0.559582	0.111383	-0.626826	0.0342517	-0.0358731	1	0.243262	0.444778	0.0899532	0.844728	-0.33655	0.253676
ZFP2	0.121957	1	0.397582	1	-1.58167	0.101142	0.390769	0.648474	0.277493	1	-1.00843	0.24558	0.759644	0.45398	-1.18043	0.124468
ZNF354C	0.519746	1	-0.0309806	1	1.40656	0.107314	-0.918363	0.258592	0.120154	1	-1.27714	0.00245655	-0.928372	0.0744416	-1.3345	0.00191526
PLSCR1	0.0319766	1	0.278596	1	0.778357	0.0177826	-0.481808	0.106666	0.0363702	1	-0.237751	0.643966	-1.26388	0.0100877	-0.704105	0.0951867
NUP35	-0.135747	1	-0.14558	1	3.39895	2.05524498456794e-66	1.31491	5.59557388380992e-12	0.00709838	1	1.90299	1.74669606649359e-38	3.60189	7.1078379211237e-106	1.5002	3.18010142459847e-21
ADAMTS2	-0.0841781	1	0.0377787	1	0.72105	0.00195338	1.65655	8.88689975488079e-18	-0.0644919	1	0.0979753	0.648088	-0.653003	0.0034495	1.70425	2.54258843278773e-25
RUFY1	-0.162024	1	-0.0546334	1	-0.933388	0.0183003	-0.0291023	0.946808	0.0746878	1	-0.782213	0.224126	0.15296	0.88367	-2.22598	0.000187817
SNRPD2P2	0.147169	1	0.146343	1	0.293247	0.13079	-0.748756	2.13390628848961e-06	0.189799	1	-0.173461	0.235358	-0.234365	0.190512	-0.681286	5.93993309675753e-07
DMAC1	NA	NA	NA	NA	NA	NA	NA	NA	NA	NA	NA	NA	NA	NA	NA	NA
FJX1	0.094845	1	-0.195602	1	-0.193392	0.65958	-0.367705	0.283761	0.0162772	1	-0.628745	0.000607597	-0.34961	0.165795	-0.358978	0.0749902
LOC101928445	0.125279	1	0.124174	1	-0.369571	0.372972	-1.82779	5.98434453596844e-09	0.102586	1	0.615142	0.00145253	1.22179	2.85080602622531e-08	-1.45013	4.59818068967726e-12
CSTF3-DT	-1.28248	1	-0.100792	NA	1.8141	NA	3.64038	0.143694	-0.0232387	1	1.92716	NA	1.29286	NA	-0.297747	NA
LOC105377763	-1.08675	1	0.0830714	1	-1.97018	0.266583	1.47881	0.248038	-0.0966954	1	0.757467	NA	-3.38146	NA	1.65997	0.348508
NF1P2	-2.03802	1	-4.8377	NA	-1.60387	NA	-1.75592	0.520222	-0.487833	1	-3.75237	NA	-4.55683	NA	-0.130649	0.974699
DEFB4B	NA	NA	NA	NA	NA	NA	NA	NA	NA	NA	NA	NA	NA	NA	NA	NA
CANX	0	NA	1.67499	NA	0.245304	NA	0	NA	NA	NA	NA	NA	NA	NA	NA	NA
SNORD115-5	-0.0066749	1	0.109994	1	0.864287	2.25952046330734e-08	0.359732	0.0110184	-0.0298473	1	0.361254	6.14833650638299e-06	0.0759393	0.556599	-0.00210544	0.986972
DMBT1P1	NA	NA	NA	NA	NA	NA	NA	NA	NA	NA	NA	NA	NA	NA	NA	NA
ATAD3C	NA	NA	NA	NA	NA	NA	NA	NA	NA	NA	NA	NA	NA	NA	NA	NA
MGAT4B	-0.116743	1	0.549898	1	0.00603531	0.998777	-0.642217	0.267241	0.0374126	1	-0.476961	0.658365	-0.850185	0.480434	-0.0293221	0.979911
ANHX	0.108912	1	0.110046	1	-0.488613	0.0357002	-0.336072	0.102256	0.196305	1	0.358829	0.122462	0.567022	0.038667	-0.742728	0.000818206
MRNIP	NA	NA	NA	NA	NA	NA	NA	NA	NA	NA	NA	NA	NA	NA	NA	NA
ZNF286A	0.240213	1	-0.0489256	1	-0.385889	0.451102	-1.47018	0.00015019	-0.20151	1	-0.62706	0.00740703	-0.653639	0.0222022	-0.594531	0.0125245
TBC1D9B	0.188287	1	0.0996295	1	0.776623	0.000140996	-0.188391	0.350993	0.00573378	1	0.228218	0.261213	-0.659124	0.00307499	-0.0907046	0.675015
C5orf58	-0.138309	1	-0.137734	1	-1.02649	0.000107128	-0.921915	5.86373106950762e-05	-0.0494173	1	0.251757	0.102474	0.0516427	0.83562	-1.22784	1.1647439305171e-17
RNF130	-0.0523818	1	-0.321395	NA	0.219784	NA	4.00816	0.0390521	0.757098	1	-0.213127	NA	-0.528243	NA	2.17316	0.18852
KRTAP27-1	-0.0223271	1	0.132032	1	-0.0694638	0.782049	0.0468171	0.826461	0.087919	1	-0.570754	0.000208533	-0.570512	0.00327983	0.175591	0.317707
SNORD59A	NA	NA	NA	NA	NA	NA	NA	NA	NA	NA	NA	NA	NA	NA	NA	NA
CNOT6	0	NA	-1.17014	NA	0	NA	0	NA	NA	NA	NA	NA	NA	NA	NA	NA
LINC00847	0.156132	1	0.0234865	1	0.712339	0.000141862	0.415915	0.0139643	0.00324745	1	0.00936709	0.955036	0.0193188	0.924157	-0.0142836	0.918457
ITGAD	-0.255298	1	0.179411	1	-0.0880812	0.851877	-0.705089	0.0317443	-0.28387	1	-1.11437	6.26900958260238e-06	-0.995543	0.000668095	-0.488001	0.054496
ZBTB48	-0.88916	NA	1.67499	NA	0	NA	0.183016	NA	0.430947	1	0	NA	0	NA	1.36649	NA
LOC101926908	0.422318	1	-0.12961	1	-1.11803	0.02603	-1.88994	5.55365147570185e-06	-0.0363677	1	-0.319783	0.242061	-0.676744	0.0282049	-0.774788	0.00221841
LOC101928166	NA	NA	NA	NA	NA	NA	NA	NA	NA	NA	NA	NA	NA	NA	NA	NA
SAA1	NA	NA	NA	NA	NA	NA	NA	NA	NA	NA	NA	NA	NA	NA	NA	NA
ELAVL2	-0.1746	NA	1.21842	NA	0	NA	-0.531527	NA	-0.530697	1	-1.17492	NA	0.724273	NA	-2.38075	NA
SULF2	-0.0967668	1	0.104251	1	0.754472	0.00489219	0.884432	0.000115286	-0.0914523	1	-0.436094	0.228405	-0.244847	0.570034	0.633994	0.0310688
C1QTNF9B	0.0451038	1	0.0955566	1	-0.645135	4.7732917504048e-06	-3.21217	1.4423215952153e-146	-0.0165335	1	-0.147733	0.595329	-0.674604	0.0178255	-2.92981	8.52409873639042e-38
PADI4	0.0431724	1	-2.34793	NA	-1.22306	NA	-1.26494	NA	-2.52035	1	-0.46444	NA	3.05372	NA	3.35613	0.257544
BTNL3	-1.06106	NA	1.14527	NA	0	NA	1.26921	NA	-2.2465	1	0	NA	0	NA	4.04397	NA
BTNL9	2.92053	NA	0	NA	0	NA	0	NA	1.31935	1	1.0674	NA	0	NA	1.36651	0.693515
MIR8089	-0.0123622	1	0.882147	1	0	NA	4.8178	0.0133187	-0.157643	1	1.19022	0.162191	3.11442	0.179211	6.60441	9.12798837684758e-05
HIP1	NA	NA	NA	NA	NA	NA	NA	NA	NA	NA	NA	NA	NA	NA	NA	NA
EMCN	-0.12861	1	0.105612	1	-0.362991	0.402863	0.457247	0.200497	0.0215089	1	0.0253546	0.925032	-0.273649	0.270431	0.663045	0.000268789
ZNF618	0.754802	1	1.67986	NA	-1.56479	NA	-4.30062	0.193593	2.28482	1	1.29933	0.389006	0.769644	0.704152	-6.54594	0.000239303
FAM86B2	-0.0949637	1	-0.0177906	1	-0.248246	0.553707	-1.58661	1.24151264483619e-07	0.0338597	1	-0.307575	0.209538	-0.0740073	0.848102	-1.29308	6.23735585289252e-09
OR2V1	0.719691	1	-0.900758	1	-1.06222	0.436343	-1.69587	0.125722	0.246621	1	-0.204139	0.845472	-0.706879	0.542309	-0.180759	0.847528
FAM189A2	NA	NA	NA	NA	NA	NA	NA	NA	NA	NA	NA	NA	NA	NA	NA	NA
AQP4	0.409695	1	0.221445	1	-0.679713	0.433374	4.13662	1.66966507415209e-13	0.294814	1	1.60338	0.298985	-0.0440605	0.982394	1.20125	0.171629
LINC01962	0.743682	1	-0.217687	1	0.233888	0.901943	2.84802	0.0190515	-0.381549	1	-1.17559	0.0241094	0.970027	0.182528	2.57416	1.0326463442205e-06
DENND4C	NA	NA	NA	NA	NA	NA	NA	NA	NA	NA	NA	NA	NA	NA	NA	NA
YDJC	0.0189869	1	0.19864	1	0.819608	0.03249	0.233972	0.531585	-0.0783861	1	-0.182074	0.496288	0.337813	0.27886	-0.598441	0.0115977
MIR7112	0.32262	1	-0.139378	1	-1.16479	0.0554856	-0.728363	0.17922	0.241527	1	-0.0140371	0.969361	0.0550082	0.886672	-0.195938	0.428683
TRIM7	NA	NA	NA	NA	NA	NA	NA	NA	NA	NA	NA	NA	NA	NA	NA	NA
MORN5	0.192618	1	-0.952332	1	-1.50875	NA	-1.28509	0.260126	-0.042128	1	-0.0166447	0.996447	0.712392	0.613493	1.04987	0.299543
FLYWCH2	1.73762	1	-0.665635	1	-0.208256	NA	-6.39742	6.80037962221894e-05	-0.530741	1	-1.07372	NA	-1.42543	NA	-3.88816	0.0589921
FGR	0.0539609	1	-0.0133948	1	-0.741894	0.158994	-1.82312	1.39088726109745e-05	0.0452283	1	-0.343119	0.0696878	-0.243825	0.272863	-1.72288	1.92479943924935e-24
TRIM41	-0.593551	1	-1.18909	1	1.9567	NA	3.79867	0.0382609	0.433889	1	-0.814339	0.713007	2.55683	0.0806114	2.87281	0.0191448
PRKCI	-0.234296	1	-0.260128	1	-0.660733	0.00270034	-0.856303	4.48031046835495e-06	-0.213901	1	-0.392158	0.00564153	-0.586055	0.000612037	-0.654107	6.52207350017362e-06
LOC100507346	-0.152034	1	0.0621117	1	0.754132	0.0210734	2.72249	2.15683942908226e-25	-0.0113927	1	0.684399	3.14189140480419e-08	0.564036	0.000345039	1.86356	5.03056801947398e-49
BOLA3	-1.16308	1	-0.423593	NA	-0.19586	NA	1.42551	0.662634	0.723395	1	-2.03556	NA	-1.14098	NA	-0.69342	0.635103
CSPP1	0.0815343	1	-0.222069	1	-0.3359	0.330161	0.515813	0.0617256	-0.171798	1	0.482807	0.174495	-0.167334	0.758641	1.159	0.000421506
CTC-338M12.4	0.077205	1	0.159069	1	0.3648	0.252509	0.484566	0.0669948	0.055471	1	-0.0690147	0.721479	-0.20105	0.383055	0.225105	0.196846
RPARP-AS1	-0.239681	1	0.00528859	1	-0.220883	0.57883	0.453248	0.137406	-0.11955	1	-0.709555	0.068189	-0.884195	0.0313441	0.450166	0.179372
ANG	0.247067	1	-0.207698	1	0.0358201	0.961916	2.40832	6.89542346563601e-09	-0.0840762	1	-1.73174	4.82600106729092e-06	-0.3693	0.413603	2.0332	1.76101318369103e-12
PRG3	0.228445	1	0.436152	1	-0.20472	0.720708	-0.772326	0.0701114	0.402437	1	-0.995464	0.0451376	-0.165952	0.799937	0.271783	0.539227
NSG1	NA	NA	NA	NA	NA	NA	NA	NA	NA	NA	NA	NA	NA	NA	NA	NA
TRIM52	0.153934	1	-0.00359379	1	-0.440429	0.164447	0.520823	0.0471621	0.0824659	1	-1.0635	5.39193928925521e-09	-0.32205	0.22662	0.0979889	0.671953
NSMAF	0.0979107	1	-0.202913	1	0.354296	0.458766	0.211537	0.619213	0.0629854	1	-0.486023	0.00462358	-0.838254	1.77072887870331e-05	-0.231403	0.191779
GPR174	-0.0745705	1	0.0648351	1	0.478443	0.0424094	-0.00501258	0.987585	0.0987917	1	0.0752571	0.710455	-0.323309	0.108556	-0.141443	0.416342
LINC00266-3	NA	NA	NA	NA	NA	NA	NA	NA	NA	NA	NA	NA	NA	NA	NA	NA
ZNF723	0.854764	1	0.212607	NA	0.360841	NA	-1.9715	NA	1.24932	1	-0.0026778	NA	-1.51197	NA	-1.02223	NA
TBX2-AS1	0	NA	1.67499	NA	0	NA	0	NA	0	1	0.74866	NA	0	NA	0	NA
MCAM	0	1	0	1	-0.686779	0.938672	-10.9934	0.0548637	0	1	-2.32393	1.92023304869672e-07	-0.782888	0.074832	-10.3287	2.99434554098248e-16
IPCEF1	0.115361	1	0.429986	1	-0.360227	0.0792217	-1.961	1.32218204708348e-32	0.0942284	1	1.83426	0.000232048	-0.205109	0.814808	-0.504294	0.382758
AGAP5	-0.0126591	1	0.610027	1	2.78485	0.158199	3.93893	0.0226699	0.355326	1	-0.636849	0.581767	0.634392	0.656971	1.1998	0.223843
SLITRK5	0.431386	1	-0.152759	1	-0.199431	0.689807	-0.935352	0.0105968	0.268654	1	0.209779	0.510034	-0.0424315	0.932751	-0.662311	0.0195687
DUSP22	0.0688408	1	0.12174	1	-0.497293	0.203399	-0.790699	0.013445	0.0420319	1	-0.634387	0.100682	-0.874664	0.0496568	-0.633321	0.0886285
OR5B17	-0.07066	1	-0.0487093	1	-0.754429	8.91737375192959e-05	-0.473505	0.00534507	0.131774	1	0.402253	0.000276775	0.419486	0.00181021	-0.217796	0.0789298
LINC01622	NA	NA	NA	NA	NA	NA	NA	NA	NA	NA	NA	NA	NA	NA	NA	NA
PTPRT	1.85332	NA	0	NA	-3.679	NA	-3.95723	NA	NA	NA	NA	NA	NA	NA	NA	NA
NAP1L4	0.0219657	1	0.220248	1	0.156506	0.907653	2.43463	0.00319727	0.0822562	1	-1.80162	0.0210056	0.0602228	0.972223	-1.79491	0.0301213
VCL	-0.0420613	1	-0.0331495	1	-0.241258	0.0579748	0.0573975	0.64519	-0.0394933	1	0.126046	0.430298	-0.274162	0.132401	0.457725	0.00108322
GPR6	-0.0258505	1	0.177405	1	0.541354	0.0955235	1.70713	2.38148014954391e-11	-0.0210573	1	1.86212	1.72960677894313e-18	1.75285	4.34979460737788e-11	1.33089	1.91886477335717e-08
FOXQ1	1.49779	1	0	NA	0	NA	0.933887	NA	-0.331504	1	0	NA	0	NA	3.61092	NA
FOXF2	-0.511415	1	-1.19065	1	-0.60423	0.68166	-5.44252	6.84559882121913e-05	-0.0638732	1	0.461765	0.800824	-1.39954	0.37521	-4.48389	0.00173709
DFFB	1.0513	1	0.728251	1	-0.795309	0.499987	-5.95729	1.36425179353363e-06	1.39285	1	-0.253328	0.680074	-0.0285417	0.979182	-7.32553	2.22899742739721e-08
FOXC1	-0.0596001	1	-0.120385	1	0.0475658	0.932009	0.394753	0.292271	0.132521	1	0.0409823	0.906574	0.105726	0.782225	0.444244	0.0653338
ZWINT	-0.920182	1	-0.0443087	1	0.841998	0.0434818	-4.61383	1.42732310868223e-20	2.12418	1	0.113505	0.92186	1.44754	0.163617	-8.61483	4.7381153814955e-14
GMDS	-0.101031	1	-0.0230215	1	-0.187626	0.310951	-0.389879	0.0076661	-0.0117364	1	-0.235303	0.580342	-1.04095	0.0178743	0.357778	0.36026
LOC102724009	-0.00905596	1	0.0602492	1	-0.567845	0.0474927	0.971048	2.23342110569978e-05	0.187503	1	-0.419742	0.0473066	0.0972407	0.764084	0.703289	0.000329997
LOC107001062	-2.13649	1	-0.725535	NA	0.216612	NA	4.1446	0.129333	1.23936	1	0.412912	NA	3.08932	NA	3.25731	0.158319
SCARNA8	NA	NA	NA	NA	NA	NA	NA	NA	NA	NA	NA	NA	NA	NA	NA	NA
GOLGA1	-0.871769	NA	0	NA	0	NA	0.165609	NA	-1.26929	1	0.172237	NA	0	NA	3.06681	NA
SNORD115-48	-0.00217854	1	0.101135	1	-0.172953	0.669653	-0.899394	0.00198199	0.0522637	1	-0.417931	0.0247762	-0.432368	0.0599193	-0.976205	1.2844103514511e-07
GMDS-DT	NA	NA	NA	NA	NA	NA	NA	NA	NA	NA	NA	NA	NA	NA	NA	NA
LOC388813	0.952932	1	-0.308669	1	-0.976243	0.282232	-2.37168	0.00158192	-0.398927	1	-1.43945	0.0115158	-1.12379	0.100973	-1.41021	0.0122895
LOC101927730	0.405919	1	0	1	0	NA	4.70331	0.0170404	0.191162	1	0.748668	0.798056	0	1	6.46297	0.000501572
SERPINB9	0	NA	0	NA	-1.24249	NA	-2.95454	NA	-2.36663	1	0.362024	NA	1.10903	NA	1.75317	NA
SLC13A3	0.0060825	1	0.762598	0.226057	0.419394	0.142164	-1.34938	3.45241369438121e-09	0.116225	1	-0.613067	0.00130824	1.17363	2.17187163221705e-07	-0.356635	0.0973839
SERPINB6	0.366001	1	-0.000389889	1	-0.719497	0.0420979	0.268962	0.405165	0.0902342	1	-0.560673	0.0537221	0.0077345	0.990778	0.75628	0.00189689
LINC01011	0.231228	1	-0.0984617	1	-0.0766309	0.880012	-1.14151	0.000554489	0.216542	1	-0.474931	0.147238	0.473383	0.253229	-1.71795	1.73154402083685e-08
LOC102724814	-0.289568	1	0.174175	1	0.221423	0.741253	1.33744	0.0039253	-0.203958	1	-0.838544	0.0749589	-0.312991	0.614195	1.24064	0.00136513
HTATSF1P2	-0.0881067	1	-0.04291	1	-0.587721	0.332329	-0.551012	0.284902	-0.00706095	1	-0.507378	0.221135	-0.262169	0.661628	-0.413456	0.330778
BPHL	0.0657068	1	-0.117018	1	0.137063	0.851507	0.325937	0.568224	-0.0306259	1	-0.43806	0.400882	-0.80038	0.206129	0.247346	0.638343
SVIL	-0.102911	1	-0.140309	1	-0.581431	0.0399745	-0.623293	0.0094901	0.194382	1	-0.628561	0.000430977	-0.402183	0.0961942	-0.113406	0.599618
TUBB2A	-0.048754	1	0.134505	1	-0.163991	0.745682	-2.2478	3.25491539537526e-11	0.0693201	1	0.295992	0.416653	0.00190194	1	-2.89757	1.16223822213867e-20
LINC02525	0.229726	1	0.248145	1	-0.190233	0.684536	0.543612	0.121216	0.107902	1	1.36886	1.38386794282712e-09	1.41359	5.20147093982748e-07	0.91169	0.000255862
TUBB2B	-0.647941	1	0.0155777	1	0.0793446	0.896841	-0.299714	0.514631	0.109972	1	-0.298902	0.757997	-1.19695	0.1947	0.147295	0.858641
PSMG4	0.0495554	1	0.150992	1	-0.555601	0.0215475	-0.408246	0.0546	-0.0981914	1	0.188886	0.668139	-0.440785	0.374481	0.251857	0.53035
WNT6	0.370238	1	-0.183453	1	-1.26929	0.00725109	0.418247	0.339696	-0.178321	1	-0.978102	0.000200987	-0.928067	0.00366165	0.960697	0.000131032
PXDC1	-0.167296	1	-3.55246	NA	-0.835269	NA	-5.31635	0.0617756	-1.24263	1	-1.17492	NA	-1.51743	NA	-2.32685	0.481216
FAM50B	-0.267476	1	0.469381	1	0.0830388	0.886898	-2.83452	2.20041436964574e-13	0.4701	1	1.57819	1.96715638052123e-07	2.19597	1.320537933165e-09	-2.77286	1.37319586185631e-15
LOC101928731	0.420316	1	0.0275536	1	-0.724075	0.287719	-0.852783	0.132738	0.0127203	1	-0.804337	0.30269	-2.01745	0.00545379	-0.134663	0.845451
ECI2	-0.166471	NA	0	NA	0	NA	-0.539697	NA	1.39275	1	-2.58934	NA	0	NA	0	NA
CALML3	0.200611	1	0.0412956	1	0.360482	0.217406	-0.165657	0.539715	-0.049386	1	0.184592	0.360414	-0.248591	0.317441	0.143934	0.477461
PDCD11	NA	NA	NA	NA	NA	NA	NA	NA	NA	NA	NA	NA	NA	NA	NA	NA
MYPOP	0.0725859	1	-0.0821501	1	-0.461968	0.0144191	-0.385199	0.0186546	-0.0587619	1	0.465261	0.0362975	-0.147262	0.670935	0.447574	0.0517992
LOC102724096	0.426738	1	0.165294	1	-0.509571	0.372537	-0.545851	0.255788	-0.227519	1	0.15346	0.704868	0.0838104	0.865066	-0.293291	0.361384
PRMT2	NA	NA	NA	NA	NA	NA	NA	NA	NA	NA	NA	NA	NA	NA	NA	NA
LOC100126584	0.10179	1	-0.0228234	1	-0.18937	0.368385	-1.94245	2.37247545736033e-36	0.0257101	1	0.120734	0.38917	0.0730164	0.706167	-1.06573	3.38446189949973e-19
ZNF727	NA	NA	NA	NA	NA	NA	NA	NA	0	1	0.74866	NA	1.56476	NA	0	NA
SMARCA5	-0.211871	1	0	NA	0	NA	2.8592	0.428539	1.28326	1	0	NA	0	NA	1.36648	NA
LINC02533	-0.00304728	1	0.0810883	1	1.31362	4.05321833659266e-16	1.59025	2.57080848361131e-29	-0.0567628	1	0.268236	0.0300819	0.295682	0.0577132	0.95306	1.10457086930851e-15
LOC101929315	1.70481	NA	0	NA	0	NA	0	NA	-0.657707	1	0	NA	0	NA	2.45516	NA
ZNF70	NA	NA	NA	NA	NA	NA	NA	NA	NA	NA	NA	NA	NA	NA	NA	NA
OIP5-AS1	0.871402	1	-0.219594	1	-0.810063	0.343218	-3.91894	7.66291585973527e-09	-0.471243	1	-0.272024	0.52881	-0.337785	0.501268	-3.10152	1.46874301224784e-14
PPP1R36	-0.0113056	1	0.0898951	1	0.766538	1.18264324941836e-05	1.65926	1.43378363569254e-29	-0.0569279	1	0.169524	0.272925	0.11189	0.599243	1.00754	8.09226103417541e-14
LOC105375773	1.03374	1	-2.03372	1	-0.72673	NA	-0.500229	0.777949	-0.845194	1	-0.00354926	NA	1.10859	NA	1.69244	0.327705
RMND1	NA	NA	NA	NA	NA	NA	NA	NA	0	1	-1.74675	NA	0	NA	0	1
LINC00862	0.0687088	1	-0.00415431	1	0.294283	0.178301	-0.259693	0.17922	0.0405108	1	-0.79376	0.000208024	-1.31104	4.91070216078145e-07	-0.163042	0.520352
LYRM4-AS1	0.302244	1	-0.135513	1	0	NA	4.79183	0.0104492	0.398252	1	0	1	2.51521	0.37422	6.09275	0.00130824
MIR3187	0.699627	1	-0.277906	1	0.260265	0.820807	-1.70682	0.0450034	-0.00513078	1	-0.827572	0.176459	-0.233275	0.798701	-1.32633	0.0315804
FARS2	NA	NA	NA	NA	NA	NA	NA	NA	NA	NA	NA	NA	NA	NA	NA	NA
GOLM1	0.0920211	1	-0.454009	1	-0.722675	0.0880246	-0.625603	0.0866329	-0.0276171	1	-0.488144	0.0459123	-0.574552	0.04823	-0.327371	0.185501
LOC101927972	-0.0384057	1	0.0158089	1	-0.170767	0.159309	0.0458647	0.69544	-0.100624	1	0.0297381	0.747772	-0.075361	0.458479	0.158542	0.0301847
LOC101927950	NA	NA	NA	NA	NA	NA	NA	NA	NA	NA	NA	NA	NA	NA	NA	NA
MIR4251	NA	NA	NA	NA	NA	NA	NA	NA	NA	NA	NA	NA	NA	NA	NA	NA
MIR7853	NA	NA	NA	NA	NA	NA	NA	NA	NA	NA	NA	NA	NA	NA	NA	NA
TPTEP1	NA	NA	NA	NA	NA	NA	NA	NA	NA	NA	NA	NA	NA	NA	NA	NA
SCUBE3	1.99169	1	0	NA	0	NA	1.54013	0.705668	0.284955	1	0.748667	NA	0	NA	5.42214	0.020546
TUSC2	0.808448	0.820939	0.0683937	1	-0.296289	0.22459	-4.90176	1.62265593592701e-85	0.404145	1	-0.745772	0.00244456	-0.0721974	0.871329	-4.91696	1.36879895891387e-56
LINC00967	0.191074	1	-0.0831802	1	-0.417603	0.214408	-0.433096	0.128366	0.106262	1	0.31464	0.0762013	0.212895	0.356854	-0.0374311	0.855714
LY86-AS1	NA	NA	NA	NA	NA	NA	NA	NA	NA	NA	NA	NA	NA	NA	NA	NA
CAGE1	NA	NA	NA	NA	NA	NA	NA	NA	NA	NA	NA	NA	NA	NA	NA	NA
LINC02592	0.602099	1	0.142573	NA	-1.20157	NA	-1.25424	NA	-0.179472	1	-0.481957	NA	0.707316	NA	0.450153	0.861539
PIGV	0	NA	2.6222	NA	0	NA	0	NA	NA	NA	NA	NA	NA	NA	NA	NA
RIOK1	-0.163773	1	-0.0222178	1	-0.822716	0.00397383	0.0861566	0.768354	0.208781	1	-0.886533	0.000124933	-1.2639	5.77366763682863e-06	0.203787	0.421238
MIR466	-0.0170803	1	0.176383	1	0.843235	7.8112871383767e-06	0.540433	0.00157683	-0.0345992	1	0.514546	0.00311349	0.316316	0.193661	0.25769	0.19364
MTHFR	NA	NA	NA	NA	NA	NA	NA	NA	NA	NA	NA	NA	NA	NA	NA	NA
DSP	-0.159685	1	-0.196668	1	-0.891921	0.000315478	-1.64156	4.72650965441568e-15	0.0818947	1	-0.194802	0.411541	-0.382707	0.120436	-1.94911	2.36873919729472e-24
BMP6	-0.10435	1	0.0921703	1	0.0146732	0.981972	-1.44852	3.60165855806596e-05	0.00853687	1	0.206644	0.392498	1.36274	1.14386411745841e-08	-1.53804	1.44033925555459e-13
PAK3	0.232037	1	0.337755	1	-0.221116	0.851888	2.68579	0.0001994	-0.0334465	1	0.26151	0.683234	1.03291	0.139258	2.31925	7.75815147701818e-06
PIP5K1P1	0.17487	1	0.188251	1	1.86826	6.67361367618657e-11	0.1321	0.680972	0.0370078	1	0.265335	0.528707	1.36321	0.00120391	-0.885355	0.0157926
PPP1R37	1.04474	1	-0.28559	NA	1.81543	NA	0.191472	NA	-0.530745	1	2.03434	NA	2.04679	NA	-1.07621	NA
PROC	0.117111	1	-0.011151	1	-0.915741	0.00924636	-1.21434	4.01732757481193e-05	0.136975	1	0.0843428	0.673081	-0.265469	0.183377	-0.937646	6.05786698191224e-10
EEF1E1-BLOC1S5	0.562668	1	-0.639242	1	-0.942182	0.490985	-1.97512	0.0720226	-0.565824	1	-0.114079	0.936391	0.387418	0.798704	-1.12985	0.273908
SWI5	-4.27807	1	0	NA	3.42119	NA	3.572	0.584212	0	1	0	NA	6.74631	NA	0	1
TFAP2A	0.115734	1	-0.404074	1	-0.602121	0.228305	-0.314874	0.485761	-0.106087	1	-0.425914	0.0640261	-0.274939	0.359438	-0.177833	0.462372
LINC00852	-0.558436	1	0.54218	1	0.466816	0.145803	-9.70004	1.03455736366654e-27	-0.811564	1	-0.0310465	0.983607	-1.80902	0.0966657	-7.67366	6.88556443573102e-13
STARD4	-0.418704	1	-0.739923	1	-1.22285	0.34911	0.46183	0.685875	0.163044	1	0.173576	0.842839	0.447872	0.716217	1.5193	0.0484612
TFAP2A-AS2	-0.256049	1	0.32847	1	2.14812	4.04313712930157e-10	2.16015	5.97189652746293e-13	-0.188434	1	1.29168	9.95165860956136e-26	1.48242	4.88456070266662e-25	1.39105	9.26020105626683e-27
CARD16	1.34289	1	2.23868	1	0.696013	0.712934	-3.2225	0.0290466	-0.385643	1	-0.780149	0.642893	-1.24719	0.508965	-2.21198	0.1192
LINC00613	NA	NA	NA	NA	NA	NA	NA	NA	0	1	0.346926	NA	6.06826	NA	0	1
TFAP2A-AS1	NA	NA	NA	NA	NA	NA	NA	NA	NA	NA	NA	NA	NA	NA	NA	NA
LINC00513	0	1	0	NA	-2.16797	NA	-7.1936	0.230862	0	1	-0.278531	NA	-1.7506	NA	-3.86231	NA
AGTR1	0	NA	1.76527	NA	0.24531	NA	0	NA	0	1	-1.09891	NA	0	NA	0	NA
TMEM14B	1.25089	1	1.69203	1	0.360461	NA	-2.13187	0.091314	-1.71523	1	-1.49139	0.000208533	0.172606	0.836174	-2.46077	0.000348703
GCM2	0.109819	1	-0.144247	1	-0.177316	0.608542	0.852723	0.000565792	-0.005806	1	-0.686358	0.000756843	-0.36971	0.20212	0.604395	0.00597793
MIR4643	0.897875	1	-2.81584	NA	1.2468	NA	1.28149	0.772461	0.431021	1	1.71077	NA	-3.96062	NA	-2.66704	NA
MIR6719	NA	NA	NA	NA	NA	NA	NA	NA	NA	NA	NA	NA	NA	NA	NA	NA
GSTK1	NA	NA	NA	NA	NA	NA	NA	NA	NA	NA	NA	NA	NA	NA	NA	NA
LOC101928191	0.0216847	1	-0.162174	1	-0.537173	0.0236684	-2.32677	5.39809550990428e-33	-0.0395384	1	-0.602379	7.138368285868e-05	-0.289561	0.145427	-1.60239	1.80129540941708e-25
MIR1269B	0	NA	0.192122	NA	0.24531	NA	0	NA	1.34868	1	0	NA	-1.38425	NA	-0.09069	NA
NEDD9	NA	NA	NA	NA	NA	NA	NA	NA	NA	NA	NA	NA	NA	NA	NA	NA
TXNIP	0.213381	1	0.41825	1	0.645547	0.000628105	-2.73981	1.86447082953021e-58	0.160858	1	0.00870256	0.990103	1.52608	0.000100237	-1.66502	1.12883638962764e-06
EDN1	0.48374	0.136046	0.225103	1	1.16504	1.95711951244945e-11	-3.08525	7.82893616067425e-92	0.3621	1	0.478987	0.0306134	0.506319	0.0720483	-2.86176	3.3448181347739e-41
LINC02530	-0.336661	1	1.21547	0.753437	1.79543	0.000625467	-2.64575	3.46114031908439e-07	0.279798	1	2.55809	1.18668277503114e-08	5.25876	3.17704496795928e-29	-1.74506	0.00127571
GNG12	NA	NA	NA	NA	NA	NA	NA	NA	NA	NA	NA	NA	NA	NA	NA	NA
PHACTR1	0.0328215	1	0.163885	1	1.00007	0.00169353	1.25594	3.60052571547392e-06	-0.082254	1	0.670963	0.122462	1.14538	0.0261528	-0.779274	0.0742864
VCPKMT	-0.103003	1	0.321866	1	-0.283083	0.618082	-0.802427	0.0631343	0.128474	1	-0.411204	0.588933	-1.01554	0.149993	-0.330639	0.588021
OSGEP	0.382727	1	-0.130739	1	1.03833	0.00534731	1.12473	0.000538392	-0.12333	1	0.334376	0.12251	0.564989	0.0322736	0.767182	0.000347316
TBC1D7-LOC100130357	0.393706	1	-0.0981283	1	-0.598518	0.0580445	-0.909311	0.000509275	0.00132783	1	-0.261637	0.229026	-0.28381	0.302159	-0.438879	0.0371771
G6PC3	-0.0258911	1	0.35446	1	0.379981	0.781635	-0.565803	0.613951	-0.404481	1	-0.133065	0.90534	0.112056	0.938892	-0.130458	0.893232
LTA	0.192539	1	-0.19291	1	-1.5378	3.3418780656799e-07	-0.417238	0.145573	0.00010103	1	-0.315458	0.00405008	-0.610728	6.56058225847211e-07	0.264688	0.0148671
ORC4	2.32925	1	-0.750201	NA	2.47333	NA	-1.22557	0.706034	-0.709318	1	3.06439	NA	2.64546	NA	1.97428	0.4466
RNF182	0.0476907	1	0.0494034	1	0.740613	0.000842303	1.43684	9.35758675581604e-15	-0.101811	1	-0.254275	0.0958195	-0.182117	0.385667	0.955288	1.90367173148178e-11
LINC01926	-0.222019	1	-0.0560158	1	0.28817	0.434821	0.101113	0.772236	0.15348	1	0.0813518	0.833612	-0.0387901	0.931646	-0.6651	0.00906547
ZFHX3	NA	NA	NA	NA	NA	NA	NA	NA	NA	NA	NA	NA	NA	NA	NA	NA
MIR139	0.458111	1	0.155821	1	-0.30819	0.399991	-4.15914	5.5498187059737e-49	-0.230971	1	-0.619431	0.0368682	-0.12521	0.798701	-4.29401	1.40182902533708e-45
LINC01108	NA	NA	NA	NA	NA	NA	NA	NA	NA	NA	NA	NA	NA	NA	NA	NA
CYFIP1	0.0859899	1	0	1	0	1	9.33069	1.28653948919037e-09	0.298999	1	0.748668	0.785322	-1.36899	0.676218	6.79451	4.00440198972831e-05
BCHE	0.0799231	1	-0.0657913	1	-0.434134	0.000383626	-0.889807	4.15590991175254e-18	-0.116603	1	0.244586	0.117698	0.106831	0.64485	-0.298577	0.0567219
DTNBP1	-0.214996	1	0.00850816	1	0.935802	0.00226476	-2.28156	9.7116771902627e-17	0.075164	1	-2.05395	5.36530508051247e-28	-0.84246	0.000148496	-1.97613	3.72316534769799e-24
MIR4639	0.360595	1	0.0903942	1	-0.257311	0.534942	-0.960806	0.00195539	-0.252643	1	-0.312697	0.128333	-0.188879	0.434696	-0.810239	4.24623355378637e-06
ATXN1	NA	NA	NA	NA	NA	NA	NA	NA	NA	NA	NA	NA	NA	NA	NA	NA
TRIM49C	0.229792	1	0.323141	1	0.0845352	0.84637	-0.864471	0.00436681	-0.171825	1	0.742178	0.210915	1.1296	0.110087	-2.48551	6.17140755345865e-06
LOC101928433	0	NA	0	NA	1.1951	NA	0	NA	NA	NA	NA	NA	NA	NA	NA	NA
RNF151	-0.548324	1	-0.100355	1	1.05713	0.204856	1.29318	0.0679546	-0.392313	1	0.539885	0.516947	1.2474	0.166882	-1.43269	0.0493186
SNORD54	0.894603	NA	0	NA	-0.261003	NA	-1.99581	NA	0	1	-1.17491	NA	0.127625	NA	-1.03243	NA
REN	NA	NA	NA	NA	NA	NA	NA	NA	NA	NA	NA	NA	NA	NA	NA	NA
NUTM2A-AS1	-0.166428	NA	0	NA	-0.214769	NA	-1.97715	NA	1.11675	1	1.29063	0.162014	0.169553	0.920246	-4.26675	0.00341481
PCF11-AS1	-0.150192	1	0.27528	1	-0.614455	0.106727	-0.219486	0.537692	-0.195811	1	-0.426635	0.116153	0.0203172	0.96973	0.157911	0.573055
CAP2	-0.66702	1	-0.0917154	1	0.778228	0.515967	1.22549	0.210459	0.367814	1	-0.420548	0.561989	-0.451953	0.655819	-1.25157	0.0927936
MIR4653	-0.11455	1	0.0400161	1	0.358483	0.26108	0.0014426	1	0.0797309	1	0.723185	0.0443119	0.349014	0.502734	-1.4673	3.9451439611501e-05
LOC105374952	NA	NA	NA	NA	NA	NA	NA	NA	NA	NA	NA	NA	NA	NA	NA	NA
PLEKHM1P1	-0.400139	1	0.190286	1	-2.01622	0.132649	-1.10216	0.349061	-0.391637	1	-0.102235	0.93683	0.425015	0.735929	-0.343363	0.712819
KIF13A	-0.603545	1	0.114713	1	-0.84256	0.0722049	-1.10396	0.00487769	0.051791	1	-0.366349	0.351112	0.258676	0.623525	-1.55214	3.34129405051497e-05
TPMT	-0.0663449	1	-0.00309153	1	0.309781	0.350545	0.202142	0.491244	0.00474582	1	-0.231373	0.648976	0.23671	0.718256	-1.16073	0.00522932
KDM1B	-0.229075	1	-0.0304328	1	0.84634	0.000217526	1.57359	3.3992093112399e-16	-0.103002	1	0.32154	0.132086	-0.108093	0.715169	0.904827	3.92731553850659e-07
MIR6742	0.208142	1	-0.05298	1	0.148766	0.718975	-0.805647	0.00649805	0.0506844	1	0.0998444	0.688318	-0.0523281	0.869412	-0.854817	5.69103887632322e-06
ACOT11	NA	NA	NA	NA	NA	NA	NA	NA	NA	NA	NA	NA	NA	NA	NA	NA
DEK	0.149997	1	-0.00798186	1	-2.47675	0.000785383	-0.119311	0.864871	-0.428593	1	-1.11955	0.0416393	-1.0562	0.0236985	0.420882	0.267488
ENG	-0.170274	1	0.15333	1	0.969198	4.46037540373296e-07	2.08945	4.58523646165894e-38	0.00158521	1	-0.213831	0.121591	-0.267441	0.122889	1.46901	3.54383011150775e-31
RNF144B	0.0191913	1	-0.145008	1	-0.483321	0.369405	-1.18655	0.00495717	0.1914	1	0.526367	0.319328	0.370996	0.454683	-0.572347	0.130169
MIR548A1HG	0.229461	1	0.327228	1	-0.870799	0.294872	3.01843	3.0908622284992e-08	-0.114354	1	-1.22606	0.391521	3.54427	2.37776197836303e-13	2.56955	2.54624434724307e-08
TREM1	0	NA	0	NA	0.213595	NA	0	NA	0	1	-1.23957	NA	0	NA	0	NA
LOC101928519	-0.17505	NA	0	NA	0	NA	-0.531117	NA	0	1	-1.17491	NA	-2.35273	NA	-2.02094	NA
TUBA1C	1.85328	NA	0	NA	0	NA	0	NA	-0.530706	1	-3.47644	NA	1.56476	NA	1.36649	NA
LOC105374960	0.081552	1	-0.0328589	1	-0.0935599	0.690952	0.104543	0.590049	0.00151113	1	1.55273	5.83916719054788e-06	0.535825	0.292875	1.42541	0.000122967
UBLCP1	NA	NA	NA	NA	NA	NA	NA	NA	NA	NA	NA	NA	NA	NA	NA	NA
LOC100506885	-0.0500952	1	0.0949522	1	0.614725	0.0133471	1.21665	2.70931069834566e-09	0.0633692	1	0.0928924	0.631087	-0.461927	0.0197098	0.56783	0.000313255
LIN7B	1.59926	1	-0.633045	1	-0.441156	0.779089	-5.11017	0.000580808	0.431047	1	-0.919247	0.380426	-1.34527	0.264679	-5.28447	0.000443133
ID4	-0.0101114	1	0.170094	1	-0.740973	0.360574	-1.77805	0.0056716	-0.707628	1	-0.231437	0.609785	0.143008	0.8086	-0.866687	0.0274686
MLANA	0.228222	1	0.132697	1	0.910152	6.58787025365573e-09	-3.85131	8.76819158902505e-132	0.256664	1	0.209886	0.433807	0.702209	0.0132523	-4.05355	1.01748266466325e-66
MIR4462	1.95494	1	-1.18016	1	0.811372	NA	-4.28218	0.0049041	0.149153	1	0.748666	NA	-3.46365	NA	-4.01133	0.18872
PBLD	NA	NA	NA	NA	NA	NA	NA	NA	NA	NA	NA	NA	NA	NA	NA	NA
E2F3	-0.470502	1	-0.625293	1	-1.13755	0.0652031	-1.11628	0.030903	-0.30615	1	-1.22451	0.00119419	-1.52222	0.00051801	-1.621	1.63123580027715e-05
CDKAL1	-0.139227	1	-0.0282976	1	0.115773	0.727106	1.00543	7.99023250156165e-06	-0.049037	1	0.220268	0.225307	0.222966	0.330801	0.90073	2.4776368120923e-08
MTRNR2L4	-0.120832	1	0.180611	1	0.0408671	0.917365	0.625913	0.0122639	0.021186	1	-0.156461	0.417919	-0.601786	0.0041988	0.464795	0.00617692
CLDN10	NA	NA	NA	NA	NA	NA	NA	NA	1.39276	1	-0.213125	NA	1.49711	NA	0	NA
CASC15	0.00980115	1	0.101351	1	0.0184275	0.978581	3.61596	2.46253277083341e-25	-0.118671	1	-0.144923	0.836115	-0.863701	0.283525	5.30029	5.30440037873621e-35
HDGFL1	0.108858	1	0.102788	1	0.366911	0.373722	0.346813	0.329128	0.0998369	1	-0.457441	0.269712	-0.526104	0.199418	0.0830438	0.820918
OR2B3	-0.893373	NA	0	NA	0.245323	NA	1.24826	NA	1.16524	1	0	NA	2.45822	NA	2.53306	NA
LOC105379550	NA	NA	NA	NA	NA	NA	NA	NA	NA	NA	NA	NA	NA	NA	NA	NA
TMEM44	0	NA	-1.22575	NA	1.1951	NA	0	NA	0	1	-1.17491	NA	2.57319	NA	0	NA
LOC105374972	-0.0871704	1	-0.203929	1	-0.636309	0.0488177	-1.21413	5.1566545447743e-06	0.018976	1	0.220267	0.296498	0.265285	0.27278	-0.532111	0.00513294
TTC3P1	0	NA	0	NA	-2.65768	NA	-2.93591	NA	0	1	0	NA	1.07958	NA	-1.03243	NA
NRSN1	-0.714285	1	-0.050116	1	0.206358	0.822434	-0.896236	0.197642	0.0596746	1	-0.479832	0.430147	-0.761321	0.271438	-2.13175	0.000112427
POM121L12	1.43934	1	1.82728	1	1.67067	NA	-1.33701	0.347289	0.0104112	1	-3.19458	0.000604576	-0.298347	0.816772	-2.45686	0.00808392
BCAS3	NA	NA	NA	NA	NA	NA	NA	NA	NA	NA	NA	NA	NA	NA	NA	NA
C12orf54	0.278963	1	-0.426387	1	-0.723115	0.0011248	-1.77167	3.65947532812195e-21	-0.178681	1	-1.53817	3.4296144950466e-21	-1.37813	7.57476864656422e-14	-1.15959	1.22957375108139e-12
C6orf62	-0.17505	NA	0	NA	0	NA	-0.531117	NA	-0.530718	1	-0.322635	NA	0	NA	1.36649	NA
MIR600	0.237022	1	0.164333	1	1.37308	2.09602700876319e-09	0.975019	1.77319521058934e-06	0.247624	1	0.221122	0.314501	0.642178	0.00790659	0.386033	0.0646933
TNNT3	NA	NA	NA	NA	NA	NA	NA	NA	NA	NA	NA	NA	NA	NA	NA	NA
A3GALT2	-0.166949	1	1.29846	NA	0.332579	NA	-2.99598	0.444741	-0.530743	1	0.332653	NA	-1.38517	NA	-3.5344	0.0519831
GMNN	NA	NA	NA	NA	NA	NA	NA	NA	0	1	-1.17491	NA	0	NA	0	NA
ARMH2	0.0489468	1	-0.134165	1	0.666471	0.0105855	0.85601	9.87378742103737e-05	-0.0164377	1	0.0989659	0.809657	-0.495091	0.241049	1.25556	4.85360226636407e-05
MIR6870	NA	NA	NA	NA	NA	NA	NA	NA	0	1	-0.213125	NA	1.68378	NA	-1.0325	NA
CMAHP	NA	NA	NA	NA	NA	NA	NA	NA	NA	NA	NA	NA	NA	NA	NA	NA
USP32	0.26913	1	1.82929	1	2.68378	NA	2.42266	0.209291	1.21081	1	3.57942	0.0829411	-0.398562	0.87091	-0.944261	0.569864
SMG5	-0.0226574	1	0.333127	1	0.795243	0.0289277	2.05396	2.65702661052976e-12	0.0461673	1	0.65306	0.000343505	0.527404	0.0239687	1.62564	2.57848949302931e-19
LOC101928663	-0.0418082	1	-0.034542	1	-0.521659	0.0109763	-0.540203	0.00202023	-0.0250371	1	0.388104	9.69305189548388e-05	0.0367631	0.836705	-0.01517	0.908765
SLC17A3	-0.370688	1	1.74329	NA	0	NA	2.16237	NA	0.430992	1	-2.02329	NA	-1.38378	NA	-0.0902064	NA
TRIM38	-0.175035	NA	1.67499	NA	0	NA	-0.531117	NA	-0.530765	1	0	NA	0	NA	1.36649	NA
SS18L2	0.270992	1	-0.0317514	1	2.58337	4.71882098126958e-11	1.64862	6.87440576422045e-06	-0.0257077	1	0.822487	0.0176133	3.14024	1.36609460845854e-27	0.592698	0.0502805
IFT74-AS1	0.0732954	1	-0.115984	1	0.632083	0.0989713	1.31827	1.86851278748623e-05	0.058068	1	0.0437839	0.927607	-0.10052	0.858468	1.43578	6.932011309629e-06
SRY	-0.0282488	1	-0.774894	NA	1.22248	NA	1.07985	0.713281	-0.375826	1	-1.61316	NA	-1.93357	NA	-1.26157	NA
PTP4A2	0.744083	1	0.611467	1	0.998718	0.498722	0.560267	0.678773	0	1	0	NA	-4.19482	NA	-3.86303	NA
PKLR	0.161998	1	0.111354	1	0.447884	0.0181879	1.00424	8.21607904139627e-11	0.134462	1	0.669825	5.94349603108858e-07	0.430384	0.0169944	0.344475	0.0228125
HIST1H4B	0.0786405	1	-0.261331	1	3.21387	0.0968685	6.33079	8.83543080069593e-05	0.0991789	1	-2.09673	0.379433	1.10738	0.609541	3.76596	0.0067431
HIST1H3B	-1.63412	NA	-1.17014	NA	0.213595	NA	0.928005	NA	-0.280482	1	-2.45367	0.103745	0	1	4.29274	0.046693
MGC4859	1.06158	1	0.552077	NA	1.22242	NA	2.21463	0.351336	0.188582	1	-1.76379	0.193616	-2.93179	0.249555	-0.956728	0.569864
MIR3175	-0.265913	1	0.207595	1	0.604382	0.676933	-0.330714	0.800486	0.440506	1	2.09503	0.024541	0.863041	0.465447	0.272513	0.791069
SLC35G2	NA	NA	NA	NA	NA	NA	NA	NA	NA	NA	NA	NA	NA	NA	NA	NA
HIST1H1C	-0.278278	1	-0.471482	1	0.864193	0.0538533	0.457696	0.278122	0.375742	1	2.20072	4.71424765659268e-16	1.51352	1.57336071029192e-07	0.272795	0.376071
OR2A7	0.155522	1	0.0766896	1	-0.388238	0.520682	1.03728	0.0197227	-0.0754838	1	-0.838442	0.227907	0.726348	0.417304	-0.296189	0.692687
LOC108783645	0.747797	1	-0.422416	1	-1.22806	NA	0.518084	0.823633	0.270734	1	-1.10888	NA	0	NA	4.43567	0.095401
HIST1H4C	0.396929	1	-0.291759	NA	-0.207252	NA	-0.0855997	0.981453	0.795923	1	-2.06955	NA	2.5161	NA	2.90141	NA
KCNE1	1.78581	1	-0.72517	NA	-1.19629	NA	-1.54239	0.429377	-1.15878	1	-1.44494	0.223187	-0.926689	0.778431	1.99654	0.239351
MGST2	0.823148	1	-0.335907	1	-0.291082	0.808506	-5.06275	2.33453295558983e-05	0.0534894	1	1.11842	0.249093	0.931466	0.444816	-4.62382	5.21211174865156e-05
HIST1H1T	-0.0116776	1	-0.217423	1	0.2528	0.527908	0.100954	0.784114	0.0266149	1	-1.42296	7.68576977817985e-05	-0.155337	0.805731	-0.419861	0.312333
PNP	NA	NA	NA	NA	NA	NA	NA	NA	NA	NA	NA	NA	NA	NA	NA	NA
UBE3C	0.599435	0.00183044	0.16247	1	1.13929	1.00570479344015e-09	1.01577	7.6136250929778e-10	0.0390916	1	1.51468	1.99130122957024e-30	1.71516	3.46940376089939e-28	1.65371	3.18849710956118e-31
HIST1H2BC	0.0199528	1	0.0666468	1	-0.0674397	0.823057	0.238378	0.289477	0.0363413	1	0.766105	2.11881442196703e-13	0.365688	0.00885993	0.345707	0.00319965
AP5S1	0.188377	1	1.60155	1	-0.952603	NA	0.383636	0.779015	-0.0665252	1	-1.26165	0.32882	-0.444292	0.826643	0.590649	0.662727
PDCD6	-0.264024	1	-0.0383486	1	-1.46474	0.00675491	-2.80297	3.87410500218642e-09	0.323578	1	-0.306866	0.460634	-0.623898	0.152579	-2.37476	3.58620662193042e-10
HIST1H3D	0.199623	1	-0.102263	1	-0.562775	0.120425	-0.0947046	0.793303	-0.0116965	1	-0.163606	0.40057	-0.0815191	0.770591	0.193381	0.295943
GNAQ	2.34371	1	-0.733646	NA	0.116179	NA	-0.795514	0.758109	1.32447	1	-1.15794	0.247344	-0.451023	0.800151	-3.39367	0.0377918
GBAT2	0.144689	1	0.125437	1	0.871642	6.67568873459857e-08	1.26625	7.45997695219522e-20	0.0143951	1	0.189849	0.0720223	0.205856	0.117567	0.363845	0.000362746
HIST1H2AD	-0.0415043	1	0.347847	1	0.151575	0.784317	-0.396427	0.358743	-0.232337	1	-0.504868	0.303789	-0.300847	0.674041	0.628437	0.18407
HIST1H2BG	-1.92474	NA	0	NA	0	NA	1.21859	NA	-0.876449	1	1.63021	NA	-2.35514	NA	0.245927	NA
HIST1H1D	-0.28589	1	1.11551	NA	-4.66777	NA	0.0120835	0.998569	-0.547503	1	-1.16836	0.256804	-1.17742	0.445647	0.0213905	0.988699
TDRD12	1.25701	1	0.317009	1	3.39408	0.0949999	4.50677	0.0107316	-0.41664	1	-0.602045	0.627333	-1.37115	0.688476	3.66033	0.0506459
TRMT10C	-0.337927	1	-1.1793	1	0.226924	NA	4.62584	0.0245475	0.395788	1	0.748667	NA	0	NA	4.87763	0.054496
MYT1L-AS1	0.140988	1	-0.00695778	1	0.914762	0.000133161	1.63087	7.04343415013563e-16	0.0250645	1	0.165774	0.450933	0.119542	0.697583	1.25566	1.28868603379805e-11
HIST1H4F	NA	NA	NA	NA	NA	NA	NA	NA	NA	NA	NA	NA	NA	NA	NA	NA
OR51F2	0	NA	0.810519	NA	-1.21081	NA	-2.9545	NA	NA	NA	NA	NA	NA	NA	NA	NA
SCARNA10	NA	NA	NA	NA	NA	NA	NA	NA	NA	NA	NA	NA	NA	NA	NA	NA
MIR5691	0.740659	1	2.30096	NA	1.83459	NA	-0.531701	NA	0.394082	1	-1.20265	0.255434	1.09109	0.727841	0.847918	0.731104
ADARB1	NA	NA	NA	NA	NA	NA	NA	NA	NA	NA	NA	NA	NA	NA	NA	NA
HIST1H3F	0.114965	1	0.195944	1	-0.797602	0.000167372	-0.913456	4.67083445773735e-07	0.00647339	1	0.31237	0.0726072	0.444191	0.0243849	-0.834617	4.5608376775241e-07
MAATS1	-0.263363	1	-0.72711	NA	-4.98246	NA	-1.06366	0.580735	0.422042	1	-1.99242	0.184667	-3.9668	0.108873	0.0471897	0.981558
HIST1H2BH	-0.102681	1	-0.165837	1	-0.0205453	0.967238	-1.4449	9.2066826086853e-07	0.0915487	1	-0.588999	0.0500722	-1.19079	0.00111004	-2.11516	7.33346293335535e-11
HIST1H2BI	0.574593	1	0.101617	1	-1.0666	0.0289302	-0.216185	0.644628	0.212057	1	-0.902437	0.0395077	-0.637252	0.313	0.864108	0.0520149
BTN3A1	-0.251925	NA	-1.22286	NA	0.213852	NA	0.601291	NA	-0.546662	1	-0.50014	NA	-0.926975	NA	0.801555	0.737797
CRY1	0.153732	1	-0.0257899	1	0.17913	0.637694	-0.650316	0.0229935	0.0200129	1	-1.28669	1.4051929731048e-05	0.635509	0.0901177	-1.15256	0.000162685
LOC103908604	-0.200337	1	0.0798824	1	0.741118	0.00195101	1.02931	3.87837473322102e-07	0.11279	1	0.829603	7.08295176913956e-09	0.719502	6.29644964796522e-05	0.544886	0.000535177
ACTR1A	1.70481	NA	0	NA	0	NA	0	NA	0	1	0	NA	-1.38422	NA	-1.05244	NA
BTN2A1	0.000490237	1	-0.0112641	1	-0.318118	0.038014	-0.881581	9.51497714745007e-13	-0.0201583	1	0.479921	6.74753187607516e-08	0.128163	0.330541	-0.422048	9.6923036157758e-06
METTL13	0.110286	1	0.151346	1	0.875629	0.000336954	-1.18755	2.78400078653066e-08	0.11076	1	0.523764	0.000193743	1.18421	2.308019059984e-14	-1.0325	4.72113178316121e-12
BTN1A1	-0.0462849	1	-0.144181	1	-0.736807	2.13089323062535e-05	0.170938	0.305253	-0.0713584	1	0.165742	0.500737	-0.683237	0.00769301	0.722758	0.000507676
SEMA6C	0.0904673	1	0.306665	NA	2.53993	NA	2.1752	0.423545	-0.703757	1	-1.42092	NA	-0.536323	NA	0.356184	0.82954
RAB23	0.0629403	1	0.152917	1	-0.814351	0.00612231	0.0893421	0.768681	-0.0252785	1	-0.499614	0.219278	0.349096	0.52827	-0.275219	0.518858
HMGN4	-0.143389	1	0.19588	1	0.984935	7.0758714403098e-05	0.359557	0.128277	-0.0741217	1	0.385983	0.00858427	0.715848	1.68677767099075e-05	-0.342614	0.0266883
MIR4771-2	-0.148529	1	-0.0338223	1	0.833659	5.65583301824935e-07	0.941782	7.31014510154085e-11	0.0137771	1	0.0666165	0.775617	0.631542	0.00276894	0.385645	0.0355209
PTPRF	NA	NA	NA	NA	NA	NA	NA	NA	NA	NA	NA	NA	NA	NA	NA	NA
ABT1	-0.0281264	1	-0.0646961	1	-1.13851	0.000352829	-0.954446	0.000575938	-0.0801483	1	1.08695	2.37283912439682e-07	-0.169447	0.635113	-0.200948	0.43662
ZNF322	-0.211299	1	-0.0799367	1	-0.124249	0.637805	-0.489497	0.0109821	0.0758471	1	0.246881	0.262126	-0.198726	0.490573	-0.349686	0.0951335
LOC100270746	-0.156801	1	0.0401869	1	1.13331	3.29305228159725e-06	0.075932	0.777268	-0.179581	1	-0.219742	0.16969	0.0816653	0.72826	-0.627787	1.84978397711398e-05
RD3L	-0.829454	1	-0.438428	1	-0.818306	0.404076	0.377777	0.6595	0.0402737	1	-1.80442	0.00197924	-0.683448	0.303404	-0.118189	0.837109
HIST1H2BJ	NA	NA	NA	NA	NA	NA	NA	NA	0	1	0	NA	-2.93734	NA	-2.60555	NA
HIST1H2AG	0.680242	1	-0.0177336	1	-3.54743	NA	-0.246403	0.888048	0.510491	1	-1.24576	0.311539	-0.420475	0.844843	-0.74227	0.626483
OR3A3	0.373314	1	0.692218	NA	-1.22925	NA	0.339035	0.874551	0.0355336	1	-1.21592	0.162825	-0.59361	0.628299	-1.36747	0.129356
USP3-AS1	2.8526	NA	0	NA	0	NA	0	NA	0	1	0.74866	NA	0	NA	0	NA
HIST1H2BK	0.387978	1	-0.534394	1	-0.758708	0.606691	-2.0151	0.0839067	0.467272	1	-0.44418	0.662556	-1.39412	0.204192	-0.548861	0.5375
HIST1H4I	0.0170447	1	-0.172248	1	-0.083385	0.872673	-0.0687054	0.873919	0.0652514	1	-0.687296	0.10147	0.220639	0.713395	-1.69541	9.93678031419354e-06
LINC00519	-0.657876	1	-0.818344	NA	0.384636	NA	2.76556	0.233386	1.03537	1	-1.78547	0.178908	-0.935579	0.665108	0.621933	0.667843
ZNF184	0.04078	NA	0	NA	0.245321	NA	0.165603	NA	NA	NA	NA	NA	NA	NA	NA	NA
CTLA4	-0.123429	1	0.126511	1	1.05034	0.000269363	-0.0157945	0.96428	-0.0121984	1	-0.211656	0.304121	-0.0630821	0.822254	-0.37693	0.0329478
LINC01012	NA	NA	NA	NA	NA	NA	NA	NA	NA	NA	NA	NA	NA	NA	NA	NA
HIST1H2AI	-0.376781	1	-0.223431	1	-0.657083	0.377175	-0.503278	0.432815	-0.148917	1	-0.211336	0.795503	0.0650792	0.955717	0.322896	0.624793
PSORS1C3	-1.5552	1	2.23585	NA	1.82804	NA	3.87802	0.12993	-0.202231	1	-0.97338	0.576079	-1.54381	0.496403	0.323853	0.854808
CDC40	NA	NA	NA	NA	NA	NA	NA	NA	-0.530765	1	0	NA	0	NA	1.36649	NA
RAD21-AS1	-0.0311914	1	0.149963	1	0.913521	4.54529125571052e-05	1.3662	9.44280498271678e-13	-0.0600323	1	0.063881	0.737821	-0.0680175	0.775508	0.685645	1.01035361576233e-06
PCDHGB5	1.1771	1	-0.754822	NA	-1.6085	NA	-3.32107	0.0450599	1.06843	1	-1.59094	0.221429	0.445085	0.829967	-0.241001	0.883373
HIST1H2AJ	-0.115725	1	0.1948	1	-0.586553	0.51166	1.35625	0.0414209	-0.0595215	1	-0.962242	0.364266	-0.117371	0.948735	0.916237	0.360174
RTN3	0.288499	1	1.44459	NA	1.8128	NA	2.60625	0.255648	-1.53455	1	-1.77045	NA	2.13904	NA	1.79019	0.493045
HIST1H2BM	0.110492	1	0.017036	1	0.229063	0.20335	1.01619	1.31177683186421e-13	0.0287901	1	-0.575938	6.98045613793573e-10	-0.236509	0.0684658	0.702061	9.71918230286247e-13
B3GALNT2	0.911603	1	-2.72709	NA	-0.251669	NA	-1.26632	NA	1.23977	1	-0.249351	NA	0	NA	2.02085	NA
HIST1H4J	0.204669	1	-0.0256328	1	0.311415	0.154198	0.278478	0.143746	0.229248	1	0.285568	0.0915492	-0.135714	0.583081	0.188301	0.289236
HIST1H2AK	0.574977	1	-0.788082	1	-2.58762	0.0205747	0.0827625	0.94642	0.178999	1	-0.45591	0.425901	-1.11584	0.0633775	0.00837567	0.990766
TRAPPC12	-1.44554	1	0.257614	NA	1.825	NA	4.04418	0.0713123	0.357138	1	-0.939212	0.470186	-1.48324	0.319323	-2.81512	0.0270349
LOC100126784	0.244254	1	-0.109036	1	-1.30545	9.15708304803516e-07	-1.21656	1.06161516874334e-07	-0.0226618	1	-0.515778	0.0092566	-0.600353	0.0136243	-0.788975	7.86384007321519e-05
AMPH	-0.582928	1	0.472296	1	-1.36529	0.0392169	-1.95732	0.000447286	-0.396239	1	1.08452	0.0312352	0.821527	0.163375	-1.20213	0.0194222
C8orf49	0.34385	1	0.12613	1	0.233879	0.612773	-0.494044	0.17837	-0.175846	1	-0.272645	0.452134	0.169244	0.733138	-0.449036	0.181162
CPM	0.0219359	NA	3.31268	NA	0.213887	NA	0.186049	NA	0	1	-0.168125	0.954534	1.04669	0.739259	-8.22947	0.000377584
HIST1H1B	0.386187	1	0.552968	1	-0.407987	0.372564	-5.07036	9.52669530332747e-35	0.867773	1	1.23112	0.166835	-1.16229	0.209197	-4.90219	1.24279232577704e-10
TNRC17	1.02758	1	0.220276	NA	3.54005	NA	2.37252	0.285706	0.805613	1	-1.67613	0.218059	0.0787996	0.989948	1.74672	0.455155
HIST1H3I	-0.195258	NA	-2.75527	NA	0	NA	0.944318	NA	0.487945	1	-2.93213	NA	0	NA	2.17294	NA
FAN1	2.02771	1	1.59271	NA	2.81523	NA	1.06274	0.71203	0	1	-3.09904	NA	-1.38422	NA	-1.05243	NA
SAMD8	-0.139421	1	-0.116337	1	-0.146163	0.60943	0.153414	0.518993	-0.138838	1	-0.217589	0.082768	-0.538427	0.000233165	0.212458	0.0990239
HIST1H4L	0.166532	1	0.0429816	1	0.88533	0.000230524	1.5384	3.70684783412416e-14	-0.0626779	1	0.543777	0.00194076	0.483868	0.0293305	1.07862	5.43330901975446e-10
RPS4Y2	-1.92951	1	1.74487	NA	0.238168	NA	3.48526	0.367594	NA	NA	NA	NA	NA	NA	NA	NA
HIST1H3J	1.13063	1	1.73106	NA	-1.23294	NA	-0.446976	0.903243	NA	NA	NA	NA	NA	NA	NA	NA
HIST1H2AM	0.132127	NA	-2.13925	NA	1.24897	NA	0.615836	NA	2.64634	1	-0.745582	NA	-1.91293	NA	-2.07622	0.384677
HIST1H2BO	-0.650063	1	-1.10609	1	-1.22246	NA	0.743798	0.580357	0.0186074	1	-1.92225	0.00369628	-0.821451	0.501436	0.782122	0.330195
OR2T10	0.251827	1	-3.18573	NA	-0.620058	NA	1.29473	0.502123	1.62285	1	-1.89944	NA	0.381741	NA	-0.516213	0.818731
MIR4285	NA	NA	NA	NA	NA	NA	NA	NA	NA	NA	NA	NA	NA	NA	NA	NA
OR2B2	NA	NA	NA	NA	NA	NA	NA	NA	NA	NA	NA	NA	NA	NA	NA	NA
ZSCAN16-AS1	NA	NA	NA	NA	NA	NA	NA	NA	NA	NA	NA	NA	NA	NA	NA	NA
PLEKHA3	0.679742	1	-0.278543	1	0.0496319	0.933775	-1.4112	0.000133788	0.157708	1	-0.871858	0.0133859	-0.386345	0.42823	-0.958214	0.00743233
ZSCAN16	-0.133454	1	0.346515	1	1.3253	9.89473209355658e-07	1.01053	4.04465584483454e-05	0.126541	1	0.434154	0.116084	1.26445	1.91872550069383e-05	0.162695	0.592893
RPS9	0.483072	1	0.00326164	1	-0.0665604	0.92067	-0.432014	0.355715	-0.0874587	1	-0.200516	0.56951	-0.844777	0.0215652	-0.375547	0.235891
LINC01230	0.212299	1	-0.0506691	1	-0.383614	0.343491	-1.15068	0.00019396	-0.0167579	1	-0.717389	0.00599412	-0.738841	0.027203	-0.486996	0.0855643
SPATA4	NA	NA	NA	NA	NA	NA	NA	NA	NA	NA	NA	NA	NA	NA	NA	NA
ZSCAN9	1.71622	1	1.26997	NA	-0.25169	NA	-4.54018	0.14268	0	1	0.748664	NA	-0.9907	NA	-4.72618	NA
CLEC12A-AS1	0.0397542	1	0.0908053	1	0.47451	0.0349322	-0.517692	0.00875302	-0.145134	1	-0.0859069	0.693727	-0.0917764	0.735929	-0.357195	0.0460701
NKAPL	-0.166438	NA	0.282404	NA	0	NA	-0.539697	NA	0.318744	1	-1.17492	NA	3.12013	NA	2.36456	NA
PGBD1	0.48857	1	0.17631	1	0.219444	NA	4.25031	0.0321229	0	1	-2.75749	NA	-2.38675	NA	-2.05496	NA
TIMELESS	0.318133	1	-0.0531766	1	0.2436	0.495807	-0.0826191	0.804312	0.276467	1	0.650811	0.0190769	0.0054474	0.995726	-0.218115	0.498209
ZKSCAN3	-0.0836342	1	-0.160373	1	-0.547697	0.0224447	-0.307871	0.156009	-0.0558851	1	-0.429343	0.167979	-0.789054	0.0318566	0.350458	0.272972
LOC284581	0.212843	1	0.116437	1	0.363815	0.236035	-0.148467	0.611189	0.296503	1	-0.379572	0.0511372	-0.180669	0.50101	-0.223703	0.270905
LINC00271	1.71195	1	-1.29854	NA	-1.23073	NA	-4.51109	0.2264	-0.279443	1	0.362037	0.814238	0.909299	0.608963	1.47141	0.241237
SNORD103A	1.78087	1	-0.555623	NA	-0.555169	NA	-5.27043	0.0102383	-0.530719	1	-0.982481	NA	0.321197	NA	-2.64448	NA
HEBP2	NA	NA	NA	NA	NA	NA	NA	NA	NA	NA	NA	NA	NA	NA	NA	NA
ZSCAN12	0.363381	1	-0.0501145	1	0.571115	0.150812	0.248203	0.502306	0.18136	1	-0.0118706	0.966909	0.125754	0.66604	-0.201032	0.329461
ZSCAN23	0.150008	1	0.129582	1	0.95991	0.0267126	-0.351178	0.396269	0.0993691	1	0.114209	0.646643	-0.0842414	0.80021	-0.153937	0.49699
LONRF1	-0.49021	1	-0.0655342	1	0.00261968	1	-0.74417	0.422849	-0.619462	1	-0.967665	0.0435268	-1.06838	0.0577924	-1.18632	0.00992081
GPX6	-0.152584	1	-0.117438	1	1.17332	7.51574830580996e-09	1.72544	9.60388875584451e-23	0.0467063	1	0.526871	0.000114812	0.716833	8.93410498894429e-06	1.26868	6.95888019335953e-21
KCTD17	NA	NA	NA	NA	NA	NA	NA	NA	0	1	-3.09904	NA	1.56476	NA	0	NA
LARGE-AS1	-0.112104	1	-0.146831	1	-1.23253	4.83339374642276e-05	-1.21098	3.38206572425068e-06	-0.0632672	1	-0.243636	0.194738	0.339267	0.0963096	-0.945073	1.5205485733588e-08
LINC01726	-0.889159	NA	0	NA	0.245309	NA	0.183016	NA	0	1	-2.69283	NA	0	NA	0	NA
MED4	0	NA	0.282404	NA	0	NA	0	NA	NA	NA	NA	NA	NA	NA	NA	NA
ARMH1	-0.0375372	1	0.0451785	1	0.880731	2.8950093703738e-06	0.661017	7.56788563713708e-05	0.0694168	1	-0.173905	0.347023	-0.521608	0.0102849	0.20344	0.255966
PPP1R10	-0.235612	1	-0.696258	1	0.318489	0.790157	-2.86562	0.00203869	0.719595	1	-1.63538	0.00521429	-0.00737072	0.998023	-3.52723	6.03627390156649e-05
USP17L1	0.0513177	1	-0.0111854	1	-0.164789	0.488414	-1.10169	1.76808595844453e-10	-0.0739058	1	-0.136026	0.28187	-0.0745571	0.668746	-0.499754	8.49237975523439e-06
ZBED9	0	NA	-2.2336	NA	0.213595	NA	0	NA	-0.530765	1	0	NA	0	NA	1.36649	NA
LINC00533	-0.24201	1	0.0378241	1	1.10286	0.00104689	0.643989	0.0379354	0.0431271	1	-0.27475	0.251305	-0.00810701	0.988674	-0.260058	0.26641
PLXND1	0.885977	NA	-1.17014	NA	0	NA	-0.531118	NA	2.24505	1	0	NA	-1.36421	NA	-1.03243	NA
LINC01623	-0.0144283	1	-0.0527867	1	-0.459025	0.150003	-0.12465	0.685244	-0.0347156	1	0.969424	0.00652163	0.142859	0.813496	-0.615674	0.106644
HOOK1	1.81062	1	-0.33796	NA	-1.21372	NA	-4.30022	0.036534	1.3928	1	-0.0287057	NA	1.4985	NA	0	NA
SH2D1B	-0.0705873	1	0.02527	1	0.69968	0.0727894	3.02739	2.6616540283034e-23	0.0375649	1	-0.494578	0.107577	0.0240251	0.97044	0.999184	0.000729621
LINC01556	NA	NA	NA	NA	NA	NA	NA	NA	NA	NA	NA	NA	NA	NA	NA	NA
STAT5B	0	NA	1.67499	NA	0.245304	NA	0	NA	2.30926	1	-1.17491	NA	1.49711	NA	0	NA
LOC101929006	-0.106499	1	-0.0745236	1	-0.268969	0.308857	-0.23374	0.301956	0.0318297	1	0.467401	5.37918513543564e-07	0.192468	0.138214	0.233311	0.0242541
SERHL	-0.166471	NA	0	NA	0	NA	-0.539697	NA	-0.530753	1	0.74866	NA	0	NA	1.36649	NA
APOBEC2	-0.160182	1	1.66403	1	-5.25953	0.0226565	0.633133	0.700429	-0.182201	1	-1.29475	0.38684	1.20249	0.579852	3.83547	0.00727868
CYP4F35P	-0.285488	1	0.313592	NA	1.10931	NA	-0.207067	0.929079	-0.690821	1	-0.967098	0.72201	0.431033	0.887197	-6.16276	0.000728205
OR5V1	1.85328	NA	0	NA	0	NA	0	NA	NA	NA	NA	NA	NA	NA	NA	NA
OR12D3	NA	NA	NA	NA	NA	NA	NA	NA	NA	NA	NA	NA	NA	NA	NA	NA
MIR1203	NA	NA	NA	NA	NA	NA	NA	NA	NA	NA	NA	NA	NA	NA	NA	NA
OR12D2	NA	NA	NA	NA	NA	NA	NA	NA	NA	NA	NA	NA	NA	NA	NA	NA
LOC102723996	NA	NA	NA	NA	NA	NA	NA	NA	0	1	-1.17491	NA	0	NA	0	NA
OR11A1	-0.0479247	1	-0.220105	1	0	1	5.46208	0.381987	6.11824	1	4.41788	0.520787	-0.635279	0.956592	-6.20893	0.328838
SHBG	NA	NA	NA	NA	NA	NA	NA	NA	NA	NA	NA	NA	NA	NA	NA	NA
OR10C1	-0.773578	1	-0.699703	1	-0.0502106	0.976037	0.309396	0.78767	0.125754	1	-1.42087	0.00349949	-0.736556	0.333569	-0.672138	0.265112
LINC01015	NA	NA	NA	NA	NA	NA	NA	NA	NA	NA	NA	NA	NA	NA	NA	NA
SNORD32B	NA	NA	NA	NA	NA	NA	NA	NA	NA	NA	NA	NA	NA	NA	NA	NA
LOC441601	NA	NA	NA	NA	NA	NA	NA	NA	NA	NA	NA	NA	NA	NA	NA	NA
GABBR1	-0.166439	NA	0	NA	-1.21078	NA	-1.99578	NA	NA	NA	NA	NA	NA	NA	NA	NA
MOG	0.04344	1	-0.172314	1	-0.751585	5.44095857751428e-07	-0.0401077	0.804359	0.0743971	1	-0.286519	0.343877	0.259807	0.514491	0.177629	0.567097
SNORD127	-0.343736	1	1.04509	NA	0	NA	2.78492	0.280883	0.318864	1	-1.01717	0.442676	-0.80965	0.628385	-5.91567	6.06537824323355e-07
HCG4	NA	NA	NA	NA	NA	NA	NA	NA	NA	NA	NA	NA	NA	NA	NA	NA
MIR548AE1	0.406474	1	-0.724089	1	0	1	6.56568	0.000108563	0.0355826	1	1.768	0.249633	4.31736	0.0183547	7.36335	2.47797853029589e-06
TCERG1L	NA	NA	NA	NA	NA	NA	NA	NA	NA	NA	NA	NA	NA	NA	NA	NA
HLA-G	0.160578	1	-0.490727	1	-0.854026	0.000299889	-2.33042	1.76442806221177e-30	-0.0507027	1	1.80473	0.0360084	-2.39372	0.014351	-1.20721	0.152236
SLC51B	0.625891	1	1.61221	1	-1.22013	0.439132	1.95935	0.0781555	0.107337	1	1.28483	0.144902	2.87664	0.0472751	6.1676	1.11341747200338e-07
COL2A1	0.0151178	1	-1.29991	NA	-1.96579	NA	-3.55338	0.0861999	1.3928	1	0	NA	-3.35514	NA	-4.51521	NA
GAS2	0.0208244	1	-0.123078	1	-0.868106	2.34340745381778e-06	-5.23182	2.19119276390823e-230	0.0673977	1	-0.478605	0.00699353	-0.595212	0.00716796	-4.35764	6.45756892500934e-130
MIR6511B2	0.437699	1	-0.626913	1	-0.664772	0.480027	-3.41156	1.17551495423761e-05	0.612	1	-1.72979	0.032942	0.298434	0.760298	-3.03188	2.89568097597001e-05
MYLIP	NA	NA	NA	NA	NA	NA	NA	NA	NA	NA	NA	NA	NA	NA	NA	NA
HLA-H	0.0568528	1	-0.00686355	1	-0.126904	0.72343	0.995769	4.33704075539002e-05	0.140684	1	0.621437	0.0118729	0.41807	0.134183	0.713183	0.000932743
LINC01689	0.581447	1	0.271776	1	-0.401055	0.812853	1.69651	0.146134	-0.145382	1	0.80482	0.315433	2.7797	0.000356135	2.44955	0.000380785
OIT3	NA	NA	NA	NA	NA	NA	NA	NA	NA	NA	NA	NA	NA	NA	NA	NA
HLA-A	1.71441	1	0.272255	NA	1.2082	NA	-3.95458	0.252106	-0.402613	1	0.304178	0.886901	0.969112	0.648265	-5.22503	0.00338277
HLA-J	0.175431	1	-0.0546092	1	-0.19385	0.55784	0.139526	0.624494	-0.00970685	1	0.702749	8.56287655371559e-07	0.899758	2.6544492189216e-07	0.626357	4.94305474580225e-05
CD63	-0.984917	1	-0.150892	1	-1.1424	0.229836	0.168682	0.851328	0.258934	1	0.104064	0.92524	0.436847	0.649151	0.8934	0.175425
PPP1R11	0.220702	1	0.0512616	1	-0.0554424	0.886926	-0.345015	0.205432	0.0582678	1	1.2195	4.07983516946004e-17	0.911746	9.62714772084947e-07	-0.0735178	0.704946
RFPL2	-0.229661	1	-0.053609	1	-0.129173	0.591129	-0.917312	9.32129586865919e-08	-0.0387021	1	-0.31692	0.0542471	-0.0289546	0.920165	-0.862235	5.37769034481455e-08
TAS2R5	-0.00488207	1	0.850335	1	0	NA	4.81673	0.015783	-0.0269403	1	-0.213127	NA	-0.893771	NA	1.86385	0.269768
RNF39	-0.74688	1	-0.234993	1	-1.06071	0.346691	0.801154	0.36799	0.17393	1	-0.951582	0.278018	-0.555181	0.633951	0.131873	0.885863
ENHO	0.785249	1	-0.305694	1	1.02786	0.342474	-0.121877	0.915005	-0.434273	1	-1.1757	0.0961197	-0.295878	0.723063	0.0834409	0.897445
TRIM31	0.0306562	1	-0.237172	1	-1.40507	0.017336	0.797584	0.116863	0.0769574	1	-0.497468	0.241611	-0.59056	0.242265	1.17398	0.00110064
OLIG1	0	NA	0.192136	NA	-2.65769	NA	-2.93591	NA	-2.09011	1	0.794191	NA	-2.35627	NA	1.45845	NA
METTL1	-0.22745	1	1.69376	1	-2.805	0.22359	3.01384	0.0149285	0.062528	1	0.748668	0.780875	-0.464307	0.707133	3.62439	9.54902607783299e-09
SERAC1	0.0918906	1	-0.22927	1	-1.17609	0.00746196	-0.817395	0.0328919	-0.213385	1	0.648906	0.0922415	0.00749652	0.995535	0.0354894	0.942827
IGFBP4	-0.245993	1	-0.291962	1	0.562027	0.0485817	0.928741	8.53967470241627e-05	0.175863	1	0.766424	2.54325955720889e-06	0.208091	0.37926	0.200119	0.282655
CHCHD1	0.316604	1	0.159279	1	-0.256155	0.564354	-0.200496	0.598301	0.124722	1	0.465674	0.0595055	0.55388	0.071525	0.0501857	0.866108
TRIM40	0.269129	1	-0.142302	1	0.264789	0.59558	0.6881	0.0682566	0.0067074	1	-0.185632	0.464542	-0.0588707	0.877939	0.722641	0.000922921
TRIM10	NA	NA	NA	NA	NA	NA	NA	NA	NA	NA	NA	NA	NA	NA	NA	NA
OR4S1	1.053	1	0.34164	NA	0	NA	0.650302	NA	0.122829	1	0	NA	0	NA	3.59255	NA
TRIM15	NA	NA	NA	NA	NA	NA	NA	NA	NA	NA	NA	NA	NA	NA	NA	NA
PWRN4	2.54646	1	-0.138902	NA	0	NA	1.07865	0.714522	1.21531	1	0	NA	3.05905	NA	4.72041	0.0535405
TRIM26	0.737508	NA	-1.22576	NA	-2.65768	NA	-1.96857	NA	0	1	-0.227377	NA	1.49733	NA	0	NA
HCG18	0.415881	1	0.0840662	1	0.874044	5.55678262982584e-05	-1.12423	3.16216694002693e-09	0.164559	1	0.700834	8.14607669262437e-05	1.20729	1.74828978688604e-09	-0.673099	0.000302689
RTF2	-0.0825402	1	-0.282426	1	-0.893638	7.42441251323565e-06	-0.108037	0.593864	-0.312939	1	-0.178136	0.536501	-0.641997	0.03282	-0.206198	0.443044
SNORD3F	0.00788709	1	-0.123105	1	-0.119737	0.568536	-0.904416	1.44168435618846e-09	0.0065414	1	-0.00971983	0.962128	-0.256247	0.134504	-0.584634	8.98041344897713e-06
PRSS55	NA	NA	NA	NA	NA	NA	NA	NA	NA	NA	NA	NA	NA	NA	NA	NA
RPP21	NA	NA	NA	NA	NA	NA	NA	NA	0	1	0	NA	-1.36422	NA	-1.03243	NA
STX5	0.300512	1	-0.0555373	1	-0.592112	0.169375	-0.922192	0.00871732	0.120202	1	-0.0564056	0.891992	-0.221723	0.616778	-0.134191	0.693584
ADH5	0.0644878	1	-0.0440491	1	-0.230923	0.459408	-1.04939	6.20076013415332e-06	0.028515	1	-0.00316583	0.995249	0.191914	0.433743	-0.991618	1.2912165520502e-08
GNL1	-0.013154	1	-0.163671	1	0.215074	0.274009	0.481407	0.00176337	-0.0462866	1	0.0189039	0.944807	-0.402353	0.0846568	0.455543	0.0146047
CIZ1	0.0373464	1	-0.0585028	1	-0.473891	0.0192296	-0.763039	5.54403905919892e-06	-0.124642	1	0.23096	0.0770618	0.185272	0.255912	-0.362402	0.00345905
AMMECR1	0.171623	1	0.085735	1	-0.95308	2.97620384241896e-05	-1.67833	3.70766170884939e-18	0.0370731	1	-0.00697475	0.977432	-0.489371	0.00664768	-0.85552	5.56585270144625e-09
HIC2	0.0439779	1	0.0597119	1	0.906458	0.00112058	1.83011	3.39796947476223e-15	0.0601323	1	0.43221	0.0571127	1.27807	3.93815353488427e-07	1.93176	2.54556008849785e-19
MRPS18B	-0.183101	1	-0.0583364	1	-0.559657	0.0461043	-1.10602	1.32899277433571e-06	-0.0641406	1	-0.0892463	0.769969	-0.338319	0.282399	-0.693988	0.0031114
C6orf136	0.124349	1	-0.102591	1	-0.486812	0.141796	-0.287245	0.333826	-0.0569059	1	-0.0488214	0.867681	-0.646149	0.0116927	0.131567	0.580746
SLC15A1	-0.220715	1	0.193017	1	-0.684149	0.0628621	0.33293	0.312454	-0.122307	1	-0.459291	0.128151	-0.444822	0.242042	0.575372	0.0447261
DHX16	0.0861179	1	-2.07081	1	-1.22188	0.678327	4.43341	0.00847152	0.0538754	1	0.748668	0.786102	-2.36969	0.358809	4.72351	0.000238125
PPP1R18	-0.0561469	1	-0.0678467	1	-0.532596	0.0075339	-0.252394	0.166934	0.0555413	1	0.253523	0.126435	-0.155488	0.494697	0.348989	0.029603
NKAPP1	-0.0219883	1	0.34373	1	0.121457	0.65764	-1.64715	1.59898395414434e-18	-0.0417025	1	1.74387	2.30993418825205e-24	0.947005	1.31646519764485e-05	-0.840883	9.75210552297232e-06
NRM	0.919547	1	0.358122	1	-2.33902	0.0220477	-0.717451	0.367594	0.235979	1	-1.52802	0.0117301	-0.929585	0.275869	0.19765	0.775795
SVOPL	0.214109	1	-0.391695	1	-0.952928	0.00293022	-1.57436	4.52214172996042e-09	0.0795175	1	-0.649785	0.00386436	-0.46282	0.127968	-0.619141	0.00997645
ARL13B	-0.607679	1	-1.0059	1	-1.90274	0.149465	0.77591	0.450488	0.731522	1	-2.89628	0.0814902	-0.952663	0.597438	0.650268	0.602366
B4GALNT4	-0.342198	1	0.241602	1	1.32576	0.000565153	-0.218803	0.587204	0.0803837	1	0.637266	0.00101798	0.914003	4.92411472113266e-05	-0.774284	0.000247528
MDC1	0.133175	1	0.250059	1	-0.294656	0.413673	-1.09439	5.35695966013457e-05	0.0781827	1	-0.220978	0.443834	0.900305	0.0025365	-1.19648	1.40666719726207e-06
MIR3665	0.01168	1	0.0333185	1	-0.464652	0.175948	-0.462806	0.113097	-0.046714	1	-0.154292	0.62315	-0.42237	0.223073	0.61392	0.020562
FRMPD2	NA	NA	NA	NA	NA	NA	NA	NA	0	1	-1.17491	NA	0	NA	0	NA
RBMY1A1	0.800568	1	0.193876	1	-1.34752	NA	-5.56363	0.000530271	3.29372	1	0.533845	NA	-2.47455	NA	-5.56237	0.016895
FLOT1	NA	NA	NA	NA	NA	NA	NA	NA	NA	NA	NA	NA	NA	NA	NA	NA
CES5A	0.0762536	1	0.0341561	1	-0.306513	0.25462	-0.820964	8.7045070703951e-05	0.00504363	1	0.256222	0.0434593	0.469421	0.00137878	-0.232941	0.0750737
PRKCQ	0	NA	0	NA	1.7983	NA	0	NA	0	1	-1.7957	NA	0	NA	0	NA
IER3-AS1	0.103933	1	0.386314	1	0.00386547	0.999999	2.71949	1.69279666454096e-13	-0.146681	1	-0.864083	0.000684366	0.202208	0.643849	3.57006	9.17468714168625e-51
LOC105377879	-1.64449	1	0.910723	1	1.94756	0.175284	2.23564	0.0700773	1.93292	1	1.82065	0.208352	0.862131	0.675726	0.631649	0.685856
CNOT7	NA	NA	NA	NA	NA	NA	NA	NA	NA	NA	NA	NA	NA	NA	NA	NA
ISCA2	0.00630861	1	0.115391	1	0.94968	1.46370002452813e-10	1.14348	7.85506154216845e-19	-0.0259265	1	0.0960204	0.517755	-0.04671	0.824671	0.546705	9.862985270067e-06
HIST1H4G	-0.0568031	1	-0.0478165	1	0.263617	0.49011	0.697664	0.0166639	-0.0307356	1	-0.412754	0.0381494	-0.0906415	0.77645	0.560312	0.00389453
HCG20	NA	NA	NA	NA	NA	NA	NA	NA	NA	NA	NA	NA	NA	NA	NA	NA
RPP38	0	NA	0.816728	NA	0	NA	0	NA	-2.0734	1	-3.23479	NA	3.11962	NA	2.90919	NA
LOC392232	0.0990253	1	0.0481908	1	0.0516395	0.896981	0.242861	0.398992	0.00541719	1	-0.018224	0.948083	0.0368764	0.91202	0.706325	0.000108349
RAP1GAP	0.605581	1	-1.64966	NA	-0.987387	NA	-2.70805	0.25478	0	1	0.454459	NA	-2.27605	NA	-3.37018	NA
LINC00243	-0.112785	1	0.219594	1	-0.900906	0.00395586	0.727271	0.00440483	0.274171	1	-0.090606	0.874492	0.190886	0.766484	-0.0464739	0.926135
LOC79999	1.3176	1	-2.18565	NA	1.20652	NA	2.89041	0.241874	-0.994956	1	0	NA	0.101457	NA	3.59182	0.236672
LOC101927000	0.177624	1	2.75706	1	3.67985	NA	4.46437	0.0376642	0.176071	1	-1.60784	NA	3.08381	NA	4.34522	0.229859
LINC02570	-0.166429	NA	-3.53799	NA	0	NA	-0.539697	NA	0	1	-1.17491	NA	-3.37856	NA	-3.04677	NA
UTP6	-0.0486826	1	-0.310282	1	0	1	7.32078	2.89755616397311e-06	0.118607	1	-1.17492	0.638381	0	1	9.25094	2.78637822151446e-09
CSPG5	-0.138062	1	-0.0228623	1	0.440894	0.00918524	1.36184	2.64975907590484e-23	-0.107551	1	0.195952	0.36918	-0.245641	0.371108	1.20982	1.27431571367484e-10
GTF2H4	-0.105589	1	0.27016	1	0.212328	0.807581	3.58686	4.75816255164159e-11	-0.116262	1	0.308452	0.669326	3.02002	5.81087986751073e-07	1.69257	0.00207339
ACCSL	0.0562731	1	0.0622817	1	-0.514423	0.0012417	-0.770285	1.12457052165813e-08	0.00070727	1	0.160833	0.375088	-0.327374	0.114853	-0.375383	0.0243143
RGMA	0.0233827	NA	0	NA	1.1951	NA	0.183009	NA	-1.53785	1	0	NA	0	NA	2.37359	NA
MUCL3	0.139283	1	0.234222	1	-0.925921	0.000505582	-0.246744	0.33085	0.275338	1	-0.647667	0.0361462	0.117626	0.823814	0.646964	0.0471997
HCG21	0.458046	1	-1.46932	1	0	NA	3.92704	0.042472	-0.808408	1	-0.77903	NA	0	NA	5.49988	0.00734211
MAP1B	0	NA	0	NA	0.24531	NA	0	NA	-0.530753	1	-1.17491	NA	0	NA	1.36649	NA
MUC22	0.385007	1	-0.0140415	1	0.509143	0.0757598	-1.51846	3.0647824426069e-11	-0.053716	1	0.741346	0.000231984	1.10523	5.87981908090863e-06	-1.82211	1.56726097532826e-18
OR2Z1	0	NA	0.24773	NA	0	NA	0	NA	0	1	0.74866	NA	0	NA	0	NA
HCG22	NA	NA	NA	NA	NA	NA	NA	NA	NA	NA	NA	NA	NA	NA	NA	NA
SNORA60	1.81651	1	-0.494339	NA	1.24483	NA	0	1	0	1	4.22203	0.0120845	0.268062	0.926171	-3.83149	0.0607646
PNKY	-0.175034	NA	1.76527	NA	0	NA	-0.531117	NA	0	1	-0.0125761	NA	0	NA	0	NA
C6orf15	-1.6013	1	0	NA	1.22266	NA	3.06869	0.528274	0	1	-2.64511	NA	-1.36445	NA	-1.03266	NA
CGREF1	-0.871727	NA	2.62221	NA	0.213594	NA	0.165609	NA	1.39272	1	0	NA	0	NA	0	NA
PSORS1C1	-0.28278	1	-0.296103	1	-0.902926	0.306357	1.57409	0.0124659	0.279319	1	-0.821694	0.393766	0.491305	0.670935	1.973	0.00650089
WWC1	-0.697161	NA	-2.72153	NA	0	NA	0.903564	NA	1.31582	1	0	NA	0.0601079	NA	-0.0707011	NA
SNHG6	-0.10599	1	0.062315	1	0.02225	0.958861	1.72028	6.96094500017749e-13	0.000557139	1	1.26856	1.55651628850877e-13	1.83077	2.93935457755045e-20	1.87223	2.12899049297141e-25
IL15RA	0.166719	1	-0.147022	1	0.537664	0.237753	-0.182267	0.671132	-0.0090958	1	-0.840689	0.0062031	-0.747948	0.062196	-0.023858	0.95492
CDSN	0.462865	1	-1.1779	1	2.55722	NA	4.51335	0.043993	-0.342841	1	1.71304	0.413111	6.78971	0.000454909	6.12292	0.000570123
TCF19	0.741039	1	0.52337	NA	0	NA	-0.531771	NA	-0.530724	1	0.957868	NA	4.3158	NA	1.36651	NA
POU5F1	-0.00689153	1	-0.00823507	1	-0.328548	0.391609	0.901583	0.00189456	0.0941846	1	0.0770883	0.812165	-0.0116965	0.985009	0.999989	3.75893786116146e-05
HCG27	0.083071	1	0.033469	1	-1.22021	0.532734	13.7527	1.44598545084618e-38	-0.00844727	1	-0.775877	0.0376084	0.393942	0.805731	13.9681	4.01894883826386e-79
LRRC2-AS1	0.398185	1	0.611873	1	1.00773	NA	-0.371225	0.849616	0.304107	1	1.7209	0.350337	0.292744	0.863697	-2.10042	0.076265
MTG1	-0.400692	NA	0	NA	0	NA	0.607066	NA	-2.56138	1	-2.20989	NA	-1.36444	NA	1.95982	NA
HLA-C	0.20441	1	0.0164761	1	-1.34012	0.000247611	-1.26374	6.01734314584671e-05	-0.0417375	1	-0.393952	0.0315583	-0.76746	0.000431352	-0.868887	2.42823145506352e-06
MICA-AS1	0.214755	1	0.182175	1	0.984466	0.00057218	0.419316	0.113914	0.0806633	1	0.930796	5.16735782293006e-09	2.30126	9.25459983926319e-36	0.697571	6.73466306905865e-05
MICA	-0.363889	1	0.672429	1	0.977376	0.136759	1.47866	0.00717688	-0.711512	1	-1.12455	0.405679	0.0118942	0.997934	0.957993	0.336556
LINC01149	0.402328	1	0.14838	1	0.114906	0.811603	-0.211001	0.583684	-0.0531308	1	1.64565	9.97158261370307e-16	1.77824	4.88259219617917e-21	0.962108	1.25295854440786e-07
PCSK1	3.31153	NA	1.67497	NA	0	NA	0	NA	-0.57612	1	0	NA	1.49711	NA	2.37359	NA
HCP5	0.0396282	1	-0.155919	1	-1.21796	0.44818	3.70695	0.000103395	0.102819	1	1.6652	0.39153	2.76285	0.0105764	4.47058	6.1475665597775e-07
MICB	-1.241	0.503483	0.243153	1	-2.113	0.0246561	2.12291	0.000511789	-0.368046	1	0.668116	0.591151	-0.35978	0.793183	2.86188	5.37423615863826e-05
ABCC2	-0.25877	1	0.326901	1	0.942435	0.065273	3.72898	1.68244035152543e-20	-0.0390307	1	1.22276	0.149862	-0.146625	0.899374	5.03847	2.29237493469992e-18
UBE2D4	0.378663	1	0.797246	1	-0.0203378	0.97378	-3.37715	3.82731523677158e-20	-0.275419	1	0.0960369	0.949716	-3.00503	0.0126329	-2.40924	0.0161125
MCCD1	0.157533	1	-0.0678861	1	-0.906543	0.0114153	-2.36901	1.83466587558563e-14	-0.107451	1	0.203217	0.606083	-0.307992	0.479117	-1.40519	1.24002625573929e-05
ETF1	0	NA	1.67499	NA	0	NA	0	NA	NA	NA	NA	NA	NA	NA	NA	NA
FAM200A	-0.0768631	1	-0.0572185	1	0.555518	0.00230477	1.47977	4.46048730050447e-23	-0.0668337	1	0.670238	1.64444009857758e-11	0.190858	0.196173	1.18424	2.9039013755775e-29
LYPLAL1	-0.0982669	1	0.223348	1	0.328255	0.411298	0.0863831	0.820514	-0.0221731	1	0.106721	0.641921	-0.261945	0.290156	0.0180874	0.938865
ADRB2	0.25634	1	-0.281326	1	0.130995	0.776424	-0.135129	0.72466	0.113077	1	-0.971298	0.00127231	-0.943883	0.014637	-0.350212	0.303848
OR13C2	0.160005	1	0.297824	1	-0.640552	0.66658	1.52685	0.150767	-0.227084	1	0.442931	0.734252	0.541843	0.693079	0.561136	0.575994
MIR4295	NA	NA	NA	NA	NA	NA	NA	NA	0	1	-1.17491	NA	0	NA	0	NA
SNORD117	NA	NA	NA	NA	NA	NA	NA	NA	NA	NA	NA	NA	NA	NA	NA	NA
DLG3	NA	NA	NA	NA	NA	NA	NA	NA	1.39272	1	0	NA	0	NA	0	NA
ZNF548	0.104151	1	0.129661	1	0.196375	0.192538	0.295602	0.0168417	-0.0532052	1	0.0323587	0.835969	-0.158403	0.315163	0.594518	8.29666206153503e-08
IFNA6	0.118177	1	0.067274	1	0.408862	0.295766	-0.6439	0.0459514	0.0283606	1	-0.0844234	0.73864	-0.221048	0.398719	-0.43537	0.0259628
SNORD84	NA	NA	NA	NA	NA	NA	NA	NA	NA	NA	NA	NA	NA	NA	NA	NA
LINC02384	NA	NA	NA	NA	NA	NA	NA	NA	1.39273	1	0.74866	NA	0	NA	0	NA
STEAP3	NA	NA	NA	NA	NA	NA	NA	NA	NA	NA	NA	NA	NA	NA	NA	NA
ZNF197-AS1	0.130345	1	-0.0328188	1	-1.41539	1.84668012239122e-06	1.36957	1.25636403093711e-09	0.0489017	1	0.403081	0.614295	-2.07107	0.00260196	1.54857	0.00530949
RPL10A	-0.210497	1	-0.531608	NA	-0.240607	NA	-0.369861	0.904993	-2.57713	1	-3.09956	NA	0.0848297	NA	0.981759	NA
HNRNPH1	0.320456	1	0.00519231	1	-0.0195346	0.97182	-0.974138	0.00180638	0.0558169	1	-0.727607	0.00325335	-0.675685	0.0353099	-0.384936	0.160314
DDX39B-AS1	-0.0411751	1	0.0822344	1	0.233815	0.116931	0.591025	5.82116488998011e-07	-0.0783323	1	0.149543	0.411567	0.148088	0.534654	0.764755	1.34503650266232e-06
PGAM1P5	0	NA	-3.16138	NA	0	NA	0	NA	1.39278	1	0.195559	NA	0	NA	0	NA
LOC100287329	-0.624393	1	-0.260616	1	0	1	5.25969	0.00271074	0.201988	1	0.748668	0.796421	1.52131	0.657549	6.4465	0.000443087
FRK	-0.800673	1	0.813129	NA	3.38961	NA	1.0196	0.77676	-2.68768	1	0.666978	NA	1.03391	NA	1.06719	NA
LST1	-1.19021	1	-1.32904	1	1.22643	NA	-0.0660558	0.978241	0.186989	1	0.834712	NA	-0.317525	NA	-1.6588	0.28529
AIF1	0.824731	1	-0.0922903	1	-0.220582	NA	-4.13011	0.00524094	2.30809	1	2.04252	NA	-4.96353	NA	-4.63174	NA
STK38	0.136672	1	-0.189751	1	2.36071	0.221075	7.32208	3.05405382519745e-06	-0.0021149	1	-1.08921	0.168031	1.16968	0.122133	3.00008	1.0851458437909e-07
SNORA38	-0.11693	1	-0.149089	1	-0.0599045	0.829926	-0.141442	0.516164	-0.0356174	1	0.0737871	0.618662	-0.236841	0.121126	-0.720211	1.1523132772278e-09
KPNA7	NA	NA	NA	NA	NA	NA	NA	NA	-1.11625	1	-1.17491	NA	0	NA	1.952	NA
RELL1	0.0407671	NA	0	NA	0	NA	0.165603	NA	-0.530705	1	0	NA	0.0910611	NA	-1.05916	NA
MEPCE	0.653559	1	0.252207	1	0.224386	0.74211	-0.0804841	0.894867	0.030972	1	0.574765	0.0574687	0.20068	0.660184	0.37395	0.23989
MIR6832	0.133473	1	-0.0256655	1	-0.240481	0.31803	-0.92502	4.60225852990177e-07	-0.0113316	1	-0.115275	0.551774	0.061505	0.820221	-0.291574	0.0881732
ATAD3A	NA	NA	NA	NA	NA	NA	NA	NA	NA	NA	NA	NA	NA	NA	NA	NA
KIF18A	0.16879	1	-0.0542457	1	-0.930292	0.00974791	-0.295776	0.388343	-0.0417133	1	0.627216	0.0122029	-0.217395	0.566937	0.0979106	0.744698
RNF169	-0.227578	1	0.24185	1	1.0845	2.51408901631869e-05	0.605139	0.00971772	-0.00990343	1	-0.118065	0.710682	-0.567332	0.0813837	0.63519	0.0136251
LY6G5B	0.260067	1	0.221193	1	1.55155	4.85264132690196e-07	0.195961	0.545433	0.218804	1	0.408167	0.0184773	0.472071	0.0245705	0.108913	0.581226
KCNA2	-0.25085	1	-0.300937	1	-0.453416	0.440469	0.266374	0.603119	-0.103314	1	0.214522	0.544175	0.693009	0.107892	0.841348	0.0156905
GARS	-0.889015	1	0.250634	NA	3.67512	NA	2.63771	0.294473	-1.1588	1	-0.906626	NA	-0.064663	NA	-2.94138	0.0829346
SLC47A2	0.131902	1	-0.355795	1	0.367124	0.0728667	1.28625	1.4368374733211e-15	0.128457	1	0.659465	1.79085338681329e-08	0.345899	0.0325064	1.11999	2.35932595171032e-19
LY6G5C	1.72026	1	-2.01156	NA	-1.23182	NA	-4.53049	0.0934614	-0.248727	1	0.614225	NA	-0.189182	NA	-1.97113	NA
PLAGL1	-0.470885	1	1.84885	NA	0.587961	NA	0.428114	0.86462	-0.149936	1	-1.08881	0.400882	-0.0687245	0.97663	0.529313	0.650683
PTGDS	-0.204863	1	-0.480305	1	-0.612126	0.255352	-5.19621	3.09973016318077e-31	-0.625463	1	-1.39852	2.70157425465182e-07	0.133349	0.790328	-5.08003	9.90165982446417e-48
MIR4646	0.654694	1	-0.481157	1	-2.17612	0.0159574	-3.74475	4.83101473368403e-06	0.0930309	1	-0.213127	0.946514	-0.791438	0.501346	-1.92993	0.0301283
LY6G6F-LY6G6D	NA	NA	NA	NA	NA	NA	NA	NA	NA	NA	NA	NA	NA	NA	NA	NA
KIF21B	-5.02553	1	2.77666	NA	0	NA	4.31943	0.450907	-1.62975	1	-1.17491	NA	-2.94899	NA	-0.556373	NA
GNB4	0.0663769	1	0.0606541	1	-0.653512	0.058305	-1.10499	9.46713031254828e-05	-0.211725	1	0.837775	0.0107439	0.191313	0.714455	-0.499202	0.150991
LY6G6E	-0.114914	1	0.206049	1	1.70403	6.08806323417965e-11	0.680463	0.00488193	0.0313572	1	1.04912	1.11517663751046e-22	2.22103	1.93764592995898e-72	0.234906	0.0694767
SEMA5B	1.85333	NA	-1.17014	NA	-2.67633	NA	-2.95456	NA	NA	NA	NA	NA	NA	NA	NA	NA
FST	-0.155363	1	0.076635	1	-1.53709	5.9722325478325e-05	0.893535	0.00568961	0.0570575	1	-0.193241	0.664694	0.117267	0.851458	1.0563	0.00377233
LY6G6C	1.44224	5.47822780884579e-07	0.532568	1	-0.0221946	0.958782	-2.39123	1.01888624086866e-19	0.28327	1	-0.0930969	0.669218	0.509178	0.0155641	-1.32194	4.7680213574783e-12
FAM166B	0.740083	1	-3.48354	NA	0.22264	NA	-2.36354	0.310978	2.31165	1	0.212693	NA	-0.246318	NA	-2.39572	NA
CLIC1	-3.46604	0.889841	-0.306419	1	-0.893209	0.579114	-0.382481	0.788949	-1.32529	1	-2.04975	0.00274644	-0.744747	0.487475	-0.628239	0.448593
TSPEAR-AS1	0.0388793	1	-0.033331	1	-0.0553651	0.847867	-0.468968	0.0169569	-0.0540223	1	1.44843	1.96689534901339e-24	1.03969	9.75071577701437e-09	-0.000904001	0.999242
SAPCD1-AS1	0.196386	1	-0.188828	1	-1.16317	0.032351	-1.59845	0.000476709	-0.340565	1	-0.952157	0.01635	-0.181893	0.775741	-2.0218	1.45702091126243e-06
COQ10A	0.478827	1	0.0780797	1	-0.88903	0.611147	-0.102624	0.9509	0.0131789	1	-0.39338	0.636953	-0.379952	0.754854	-0.630666	0.46652
VARS	0.0208501	1	0.309468	1	-0.405806	0.381837	0.430895	0.264338	-0.00223401	1	-0.554711	0.00311511	-0.312776	0.210683	0.567598	0.00191473
HSPA1A	-0.121237	1	0.00783927	1	-0.786015	2.72311377232515e-05	-0.276402	0.114857	0.0226538	1	0.891225	0.000186472	-0.0718341	0.870272	0.25622	0.357585
SSTR4	-0.0583155	1	-0.29343	1	2.38406	3.88557854826246e-27	-0.876063	2.88695714170864e-05	0.129938	1	1.6662	0.000477257	0.665436	0.33875	-0.831378	0.117951
SNORD52	NA	NA	NA	NA	NA	NA	NA	NA	0	1	1.71341	NA	0	NA	0	NA
EHMT2	NA	NA	NA	NA	NA	NA	NA	NA	NA	NA	NA	NA	NA	NA	NA	NA
DUS4L	0.0715063	1	0.140959	1	-0.926405	2.07933839352753e-10	-0.647651	4.66759211792567e-07	0.0640429	1	-0.488845	0.0127447	-0.943251	4.45315040798727e-05	-0.113393	0.622277
INSC	-0.119736	1	-0.0838649	1	0.268043	0.419209	0.213638	0.461452	0.0376894	1	-0.422564	0.0892224	-0.400557	0.207557	0.214243	0.411366
MIR3921	0.288316	1	-0.12927	1	-0.741749	0.014733	-7.67992	8.24041448709846e-89	0.0205041	1	-0.287003	0.864674	-5.87361	2.48575170853587e-05	-6.581	5.66104746097788e-08
C2-AS1	NA	NA	NA	NA	NA	NA	NA	NA	NA	NA	NA	NA	NA	NA	NA	NA
SNORD115-42	1.70481	NA	0	NA	0	NA	0	NA	-0.154512	1	0	NA	0.0599794	NA	0.514858	NA
SNHG7	NA	NA	NA	NA	NA	NA	NA	NA	NA	NA	NA	NA	NA	NA	NA	NA
CFB	0.192333	1	0.0887388	1	-0.882446	0.0156867	-1.11794	0.000271771	0.0332479	1	-0.787418	6.45297547838173e-06	-0.776671	0.000425696	-0.608927	0.00125789
MIR1236	-0.508893	1	-0.861943	1	1.54325	NA	-2.68895	0.12481	3.87371	1	0.372567	0.832185	3.05883	0.000908628	-5.12618	0.000591747
E2F6	NA	NA	NA	NA	NA	NA	NA	NA	NA	NA	NA	NA	NA	NA	NA	NA
PPT2	0.052745	1	0.0329015	1	0.860375	7.7187560711266e-06	0.335109	0.0681059	0.0221536	1	0.337007	0.00233544	0.478739	0.000233591	0.0395793	0.775924
GCLM	0.146597	1	0.232433	1	-0.673213	0.105032	-2.01155	1.08649896644988e-09	-0.041764	1	-0.222134	0.154314	-0.495575	0.00645938	-0.75371	5.46333190380634e-07
SKIV2L	-0.155059	1	-0.00610185	1	1.02437	0.0123258	1.9336	1.37284819715643e-08	-0.0316559	1	0.964419	0.000282558	0.311663	0.417088	1.52995	3.0213512556194e-09
DDX42	-0.0770279	1	-0.189051	1	-1.00319	2.65202457361191e-09	-1.08951	7.63001965752874e-14	-0.0399075	1	-0.0869078	0.691852	-0.505342	0.0168902	-0.312794	0.0837604
DXO	-0.0825614	1	-0.0787972	1	-0.173731	0.332718	-0.271793	0.0604528	-0.0206937	1	0.187698	0.0414813	-0.185639	0.116472	-0.139076	0.15473
CLDN6	0.157994	1	-0.145447	1	-0.445228	0.295924	-0.908104	0.00731758	-0.0604264	1	-0.319081	0.108426	0.144077	0.616147	-0.424688	0.0363543
WASHC3	0.128158	1	0.0685214	1	-0.554402	0.0198645	2.70207	2.27243697063953e-47	0.102255	1	4.88356	1.59281430014101e-48	0.542498	0.292354	3.56526	4.57304482416081e-23
CHI3L1	0.39794	1	0.115082	1	0.84133	0.0210006	-0.777204	0.0171162	0.170192	1	-0.743161	0.0157683	-0.243488	0.599427	-1.09422	0.000463742
VWCE	-1.48666	1	-0.9213	1	-0.12047	0.948555	-1.04815	0.415767	0.431056	1	3.19432	1.20754753549602e-17	1.33559	0.0979637	-3.66595	0.0103035
MYDGF	0.0230763	1	-0.103206	1	-1.12219	0.0153967	-1.0659	0.00699039	0.311234	1	-0.295672	0.488583	-1.11189	0.0161678	-1.07206	0.00517312
C4A	0.157814	1	-0.1674	1	-0.453273	0.212905	-0.607975	0.0425214	0.00492325	1	0.631811	0.000104829	0.635109	0.00176915	-0.363509	0.0443385
LINC00921	-0.546789	1	-0.425844	1	-0.780369	0.709707	-1.82412	0.259398	0.200304	1	0.934204	0.121258	0.797648	0.287174	-1.32003	0.0305339
MIR4460	0.0293988	1	1.20546	NA	-2.80615	NA	-2.85527	0.394898	1.39283	1	0.6106	NA	-0.811195	NA	-4.21347	NA
LOC110384692	NA	NA	NA	NA	NA	NA	NA	NA	NA	NA	NA	NA	NA	NA	NA	NA
ILF3	NA	NA	NA	NA	NA	NA	NA	NA	NA	NA	NA	NA	NA	NA	NA	NA
C4B	-0.0777548	1	0.0492178	1	-0.469343	0.000516242	-0.281555	0.0196115	-0.0136316	1	0.0123993	0.965906	-0.540449	0.0221478	0.337433	0.0930901
CYP21A2	-1.07906	1	0.597101	1	0.0361895	1	-1.81175	0.723301	-2.54022	1	-2.11477	0.741815	-0.74251	0.937631	-2.99131	0.601893
ZNF445	0.530073	1	-2.53458	NA	1.69817	NA	-0.0534881	0.983235	1.12323	1	-2.07239	NA	-5.07692	NA	-2.97728	NA
CYP21A1P	-0.00413929	1	0.00704094	1	-0.151068	0.728459	-1.11918	0.000194276	-0.111192	1	-0.098833	0.686014	-0.29141	0.268912	-0.742353	0.000146783
NFATC2IP	1.70486	NA	-3.13598	NA	-2.67633	NA	-2.95456	NA	2.87426	1	1.50531	NA	4.62031	NA	-1.04244	0.732385
LINC02539	-0.179305	1	-0.150567	1	-0.491597	0.0135313	0.600522	0.000268368	-0.0533448	1	-0.0787613	0.540103	-0.0534361	0.766495	0.777423	6.67701501017753e-14
C2orf50	-0.166455	NA	0	NA	0.213595	NA	-0.539697	NA	1.39275	1	0	NA	2.45822	NA	0	NA
ATF6B	-2.70044	1	0.202229	NA	2.21049	NA	1.99429	0.536157	0.258721	1	-2.12085	NA	0.356013	NA	0.268325	0.880564
LOC101929586	-0.3941	1	-0.177758	1	-1.5171	3.86657468766395e-08	-1.70679	6.93612450009793e-13	-0.0857181	1	-1.21729	1.1206522991961e-26	-0.704428	5.27684272338445e-07	-1.05045	8.9644282893672e-18
FKBPL	0.737482	NA	0	NA	0	NA	-0.531118	NA	-0.53073	1	0.672204	NA	0	NA	1.36649	NA
MIR3915	0.501026	1	-0.090555	1	-0.280895	0.648807	-0.719309	0.125719	-0.10886	1	-0.184494	0.543686	-0.530061	0.100421	-0.272489	0.319283
LY75	NA	NA	NA	NA	NA	NA	NA	NA	NA	NA	NA	NA	NA	NA	NA	NA
LOC100507547	-0.306112	1	-0.360461	1	-0.207939	0.900918	4.12938	2.41850482565117e-05	-0.0921484	1	4.68806	0.00246041	1.88044	0.104442	4.06559	4.21744154757381e-06
EGFL8	-0.976983	1	-0.643292	1	-0.632911	0.486686	-0.347117	0.665691	0.126697	1	-1.44671	0.0224531	-0.824611	0.265647	-0.412959	0.498416
LOC101927066	0.580153	1	-0.445451	1	-0.717819	0.18986	-3.81014	1.95903768935705e-18	0.226904	1	-0.203174	0.717823	-1.23534	0.0233838	-2.30982	1.91158384464492e-07
RNF5	-2.83243	1	-2.07687	NA	-2.67169	NA	0.674835	NA	-0.530753	1	0.74866	NA	0	NA	1.36649	NA
MIR6833	-0.847829	1	0.27404	1	-0.865155	0.206045	0.0709767	0.919546	-0.230264	1	-0.758602	0.306337	0.208887	0.85953	1.54361	0.0271711
STK26	NA	NA	NA	NA	NA	NA	NA	NA	NA	NA	NA	NA	NA	NA	NA	NA
EXOC3L2	-0.13325	1	0.090811	1	0.559144	0.0681376	1.17568	2.00146511522106e-06	-0.0114191	1	0.0368554	0.932617	0.57539	0.13874	0.632681	0.0405211
OR52D1	0.0739346	1	0.435616	1	0.0201638	0.985795	1.86875	0.00109746	-0.172432	1	0.0997643	0.91235	0.569414	0.486334	1.91328	0.000576917
C2orf27A	0	NA	0	NA	0.213595	NA	0	NA	NA	NA	NA	NA	NA	NA	NA	NA
GPSM3	-0.345133	1	-0.0752165	1	0.665902	0.174666	0.0819149	0.872985	-0.158397	1	-0.50295	0.0947954	-0.244208	0.524895	-0.459907	0.102818
DENND5A	0.277355	1	-0.457123	1	-0.352542	0.483612	-1.22128	0.00139888	0.199647	1	-0.800762	2.14036951494317e-05	-0.201588	0.483363	-0.438327	0.0386088
ATP5PD	-0.197724	1	-0.0835826	1	-0.330379	0.370518	-0.691815	0.0166877	-0.0411854	1	0.608357	2.14336109730395e-05	0.311027	0.116306	-0.536356	0.00052381
NOTCH4	0.137432	1	-0.0867972	1	0.182934	0.583882	0.825346	0.000632125	0.00467474	1	-0.19314	0.387656	-0.0994907	0.756534	0.675354	0.000560678
FAM87A	0.724449	1	-0.230512	1	0.28114	0.717792	-0.652074	0.294736	0.385997	1	-0.332266	0.603698	0.476092	0.460844	-0.625632	0.217846
ANKRD66	-0.889175	NA	0	NA	0	NA	0.183015	NA	-0.285071	1	-1.06772	NA	0.0563409	NA	-0.94892	NA
LOC101929163	0	NA	-2.13769	NA	1.24982	NA	0	NA	0	1	0.74866	NA	0.107617	NA	-1.05244	NA
ILK	2.78712	1	-0.794826	1	3.80755	NA	1.45584	0.531848	0.0354851	1	-1.24689	0.253817	-0.32834	0.858286	1.46402	0.157421
LINC00301	-0.00119343	1	0.0183855	1	-0.42798	0.041628	-0.559546	0.00143499	-0.0748208	1	1.39705	1.64879131915824e-15	1.07937	1.70915237717108e-06	-0.271204	0.206935
IL12RB1	NA	NA	NA	NA	NA	NA	NA	NA	NA	NA	NA	NA	NA	NA	NA	NA
KDR	0.206903	NA	-1.22576	NA	0	NA	0.147967	NA	2.31044	1	0	NA	0	NA	0	NA
BRPF3	-0.206972	1	0.498408	1	0.468842	0.484023	6.35563	3.72691669641178e-43	0.0554785	1	-0.701705	0.476478	1.03407	0.389489	2.68919	0.0017381
C6orf10	0.223248	1	0.10637	1	-0.0133323	0.978739	-1.09261	0.000106006	-0.0868282	1	0.189819	0.365659	0.697993	0.00174704	-0.738668	0.000105762
CUTALP	0	NA	0.282404	NA	0	NA	0	NA	1.39272	1	0	NA	0	NA	0	NA
ZNF408	-0.0220414	1	-0.270519	1	-0.611167	0.0119604	-0.923137	6.18876227065387e-06	0.145182	1	-0.737377	0.135994	-2.47063	1.96058367891701e-06	-2.13444	1.77340272305363e-06
OR12D1	0.543067	1	0.120075	1	-0.559454	0.347379	-1.1779	0.0121125	-0.0206161	1	0.260433	0.373328	-0.216333	0.558214	-0.431734	0.102124
HCG23	NA	NA	NA	NA	NA	NA	NA	NA	NA	NA	NA	NA	NA	NA	NA	NA
MIR511	-0.767414	1	-0.257665	1	0.87728	0.62801	1.44206	0.322239	-0.0641253	1	-0.4913	0.771978	-1.2285	0.497305	0.98075	0.419887
BTNL2	NA	NA	NA	NA	NA	NA	NA	NA	NA	NA	NA	NA	NA	NA	NA	NA
HLA-DRA	-0.175035	NA	0	NA	-2.67632	NA	-1.9872	NA	2.27936	1	-1.06889	NA	0.111167	NA	-1.03328	NA
BRAP	0.0318186	1	0.0484562	1	-1.80923	0.302878	3.70206	0.000166194	-0.0161564	1	-0.213127	0.945169	1.38674	0.460275	5.41902	9.20964220220771e-06
CLEC4A	0.164177	1	0.0661295	1	0.274731	0.202632	0.263467	0.157889	-0.0245382	1	0.0363866	0.842839	-0.0290429	0.903553	0.341904	0.0125643
HLA-DRB5	-0.17598	1	-1.32219	1	2.24278	NA	3.29753	0.0672232	0.478903	1	0.317701	0.81993	1.20725	0.426076	1.27708	0.282655
P2RY8	0.476538	1	0.0222292	1	-3.53926	0.0900229	-0.143872	0.917089	0.0643625	1	-1.31238	0.099152	2.67439	0.000809275	3.11954	5.12742846073501e-06
MIR132	2.39179	1	-0.857735	1	2.21475	NA	2.07469	0.348789	-0.0772974	1	-0.213127	NA	2.51598	NA	4.07895	NA
LOC401442	NA	NA	NA	NA	NA	NA	NA	NA	NA	NA	NA	NA	NA	NA	NA	NA
HLA-DRB1	1.70481	NA	0	NA	0	NA	0	NA	NA	NA	NA	NA	NA	NA	NA	NA
PPP2R1A	0.154675	1	-0.23137	1	0.655259	0.480789	3.19398	1.77111256605193e-06	0.0887646	1	0.197254	0.728419	2.0228	2.66293798310197e-05	3.25547	9.8458055186765e-16
HLA-DQB1	0.0701863	1	-0.114144	1	-0.882751	0.000143407	-0.827661	3.66572635610341e-05	0.0268212	1	0.00815958	0.980326	-0.319875	0.210279	-0.275964	0.177117
ACOXL-AS1	0.251542	1	0.208268	1	-0.126002	0.840664	1.59654	7.49419411036173e-05	0.00878516	1	-0.922226	0.0805196	0.975405	0.123275	2.54732	9.40657422397262e-08
HLA-DQB1-AS1	-4.28147	1	-0.0536436	1	0	NA	4.5779	0.069146	0.773828	1	-1.69396	NA	-2.35677	NA	1.65351	0.576987
HLA-DQA2	2.21233	1	3.66402	NA	-2.65856	NA	-0.452866	0.920003	0.618	1	-2.65567	NA	-1.36514	NA	3.42825	0.358483
HLA-DQB2	0	1	-0.0293507	NA	0	NA	0	1	0	1	0.672204	NA	0	NA	0	NA
LHFPL1	1.70483	NA	0	NA	0.213591	NA	0	NA	0	1	1.87658	NA	-1.38422	NA	-1.05244	NA
LOC102724710	0.193631	1	-0.0967853	1	-0.346015	0.672264	-0.19741	0.780623	0.157802	1	-1.57456	0.0174735	-0.0043543	0.999993	0.83209	0.152048
PSMB8-AS1	NA	NA	NA	NA	NA	NA	NA	NA	0	1	2.46758	NA	0	NA	0	NA
MIR3194	0.37699	1	0.571808	1	5.89563	0.00288552	4.58792	0.0139078	-1.00294	1	3.47989	0.0284007	7.8092	7.70622175313221e-06	5.05426	0.00268808
TAP1	NA	NA	NA	NA	NA	NA	NA	NA	NA	NA	NA	NA	NA	NA	NA	NA
LOC100131604	-0.0455947	1	0.21887	1	6.51072	9.05439460698691e-39	4.30974	3.40965429002535e-18	0.1207	1	3.31771	1.4988783973649e-46	7.55762	1.22491028042927e-169	3.81152	6.14075520384663e-45
HLA-DMB	0.511579	NA	-1.22282	NA	0	NA	0.601395	NA	-1.61601	1	-1.17491	NA	3.08223	NA	2.45179	NA
ADAMTS19-AS1	0.723947	1	0.120114	1	-0.334146	0.792517	-0.447999	0.666628	-0.0126791	1	-0.927093	0.566424	-2.29639	0.119978	0.138585	0.911521
HLA-DMA	0.106896	1	0.350711	1	-1.61911	0.0482954	-1.19976	0.0832127	-0.417789	1	-0.646085	0.62315	-2.17158	0.0333313	-0.532875	0.542501
BRD2	0.20468	1	-0.373831	1	-0.754756	0.0395367	-0.0909031	0.806225	0.150491	1	-1.20023	0.00066013	-0.864356	0.0592533	0.0949595	0.820236
LOC102723661	-0.058267	1	-0.0210363	1	-0.0636299	0.837463	-1.10767	3.94373339600421e-08	0.0343678	1	0.541492	5.6413554377654e-05	0.197746	0.318953	-0.522714	0.000293056
HLA-DOA	0	NA	0	NA	0.24531	NA	0	NA	0	1	-1.17491	NA	0	NA	0	NA
HLA-DPB1	-0.00202281	1	-0.0901656	1	-0.951041	0.000199175	1.17679	1.67858766476736e-08	-0.169099	1	-1.81456	2.83909624022333e-05	-2.17725	5.56779807215158e-05	1.90487	8.24276666385628e-06
ITPKC	0.33646	1	-0.0303189	1	0.0657473	0.914683	0.313596	0.475624	0.0198078	1	0.0260117	0.958847	-0.106644	0.840639	0.523179	0.109973
TAS1R3	-0.284819	1	-0.334286	1	-0.274568	0.291863	-1.49042	9.72416840594475e-14	0.0163648	1	0.676593	9.13983266255061e-05	0.758405	0.000152153	-1.32006	1.76960572101479e-13
HCG24	0.576674	1	-0.105901	1	-3.22857	NA	-3.45418	0.00819589	0.00388237	1	1.03878	0.453368	0.580783	0.732689	-2.2707	0.0920162
BCAR3	0.23529	1	-1.18354	1	0	1	6.63649	4.94712527677466e-05	-0.229946	1	0	1	0	1	6.78282	0.00023107
SNORA86	0.0811905	1	-0.0639554	1	-0.621449	0.0373516	-3.12815	5.16780098995061e-37	-0.0530847	1	1.3709	6.3564574144136e-05	-0.447484	0.375408	-1.78678	7.15194265807901e-07
LRRC40	-3.0458	NA	0	NA	0	NA	2.33966	NA	4.63247	1	0	NA	0	NA	0	NA
LOC105379194	-0.275584	1	-0.136176	1	0.450745	0.313517	0.624457	0.087118	-0.16624	1	0.1411	0.642433	-0.82392	0.0053869	0.266811	0.314544
COL11A2	-0.159313	1	-1.11867	1	0.772936	NA	1.51123	0.230083	-0.265371	1	-0.838512	0.573558	-0.78726	0.600894	-0.039577	0.976659
PKD1L1	-0.511712	1	0.150824	1	-0.33449	0.289058	-6.60688	1.77022790118674e-147	-0.271173	1	-0.238773	0.840243	-3.72268	0.000303077	-5.70021	3.98111407080189e-11
RXRB	0.0319965	1	0.0535829	NA	0.765276	NA	1.74545	0.435745	-0.788193	1	1.03171	0.604045	-0.34141	0.886431	1.02442	0.480795
ADAM7	-0.0809711	1	-0.0290994	1	-0.313241	0.151378	-0.879085	3.87876249758642e-07	-0.0472555	1	-0.293308	0.206588	0.194971	0.534788	-0.758159	0.000420967
KCNMA1-AS1	0	NA	1.76527	NA	0	NA	0	NA	NA	NA	NA	NA	NA	NA	NA	NA
HSD17B8	NA	NA	NA	NA	NA	NA	NA	NA	NA	NA	NA	NA	NA	NA	NA	NA
MIR219A1	-0.0432352	1	-0.137306	1	-1.44314	0.0170035	-1.16747	0.0251648	-0.13014	1	-1.16746	0.000198987	-0.936819	0.00763461	-1.07043	0.000279831
OR5M10	NA	NA	NA	NA	NA	NA	NA	NA	0	1	0	NA	1.56476	NA	0	NA
VPS52	NA	NA	NA	NA	NA	NA	NA	NA	NA	NA	NA	NA	NA	NA	NA	NA
MIR133A1	-0.175915	1	-0.34142	1	-0.881696	3.09841848273372e-07	-0.831891	2.35288734158351e-08	-0.159818	1	-0.582584	1.11535275178371e-05	-0.620156	0.000217665	-0.39861	0.00625673
LINC00954	NA	NA	NA	NA	NA	NA	NA	NA	NA	NA	NA	NA	NA	NA	NA	NA
B3GALT4	0.401637	1	-1.97983	1	-1.72437	NA	-2.51765	0.087595	-0.148754	1	-2.25061	0.135403	-0.922856	0.658762	-2.29148	0.132308
MIR6873	-0.745637	1	-0.231127	1	-0.58308	0.499516	0.554178	0.429955	-0.0209525	1	-0.638129	0.430447	-0.145047	0.895006	-0.557572	0.427543
MIR181A1HG	NA	NA	NA	NA	NA	NA	NA	NA	NA	NA	NA	NA	NA	NA	NA	NA
PFDN6	0	NA	0	NA	0.213595	NA	0	NA	NA	NA	NA	NA	NA	NA	NA	NA
PRB4	0.26949	1	-0.0174825	1	-0.204201	0.621932	0.26716	0.426023	-0.174344	1	-0.21404	0.412319	-0.0105852	0.985304	1.23196	2.94554603990535e-08
MIR6834	NA	NA	NA	NA	NA	NA	NA	NA	NA	NA	NA	NA	NA	NA	NA	NA
TAPBP	NA	NA	NA	NA	NA	NA	NA	NA	NA	NA	NA	NA	NA	NA	NA	NA
ABCF1	0.190552	1	-0.103224	1	0.524279	0.122215	1.22209	6.40131248791026e-06	0.132748	1	0.00114026	1	1.82383	1.43631296591148e-08	0.693415	0.020372
ZBTB22	0.0250126	1	0.0594841	1	-0.448247	0.0121087	0.537138	0.000339163	-0.044101	1	0.244108	0.238998	-0.103817	0.738406	1.05702	1.46503324369347e-08
POP7	-0.200913	1	-0.208744	1	-0.799464	0.0059515	-2.0485	2.79788340625575e-17	-0.186677	1	-0.703697	4.10676705795394e-05	0.113624	0.682442	-1.62583	2.06807456446881e-19
HACD1	0.0566037	1	-0.0587114	1	-0.44184	0.270231	-0.068546	0.862358	-0.038161	1	0.74178	0.0122029	-0.166157	0.732131	0.555876	0.0762545
MIR934	-0.0244605	1	0.305174	1	0.543674	0.3327	0.0396222	0.94642	0.082908	1	1.48275	0.00165742	0.893939	0.160495	-1.81047	0.00024324
MIR4289	NA	NA	NA	NA	NA	NA	NA	NA	NA	NA	NA	NA	NA	NA	NA	NA
MIR6829	NA	NA	NA	NA	NA	NA	NA	NA	NA	NA	NA	NA	NA	NA	NA	NA
DAXX	NA	NA	NA	NA	NA	NA	NA	NA	NA	NA	NA	NA	NA	NA	NA	NA
REG1B	-0.000334893	1	-0.0164296	1	-0.292956	0.133084	0.234041	0.168086	0.0209967	1	0.294213	0.126204	0.305173	0.215105	1.017	1.5401190755792e-08
KIFC1	NA	NA	NA	NA	NA	NA	NA	NA	NA	NA	NA	NA	NA	NA	NA	NA
ALKAL1	-0.167682	1	-0.149528	1	-0.571934	0.000265549	-0.408576	0.0030602	-0.133177	1	-0.0844176	0.871327	-1.11701	0.0156913	0.704721	0.0726929
ENDOG	0.495611	1	-0.206494	1	1.21363	0.664943	3.81913	0.046823	-0.100639	1	-0.278717	0.912517	2.09143	0.446248	4.26719	0.0313931
SNORD113-5	0.75655	1	0.0843246	1	-0.602646	0.400037	-1.42591	0.0105139	0.079047	1	-0.368361	0.386218	0.244323	0.657064	-0.720299	0.0541152
CYP2C8	NA	NA	NA	NA	NA	NA	NA	NA	NA	NA	NA	NA	NA	NA	NA	NA
PRPF6	0.165486	1	0.251673	1	0.561326	0.513636	-0.782794	0.293871	-0.394138	1	-0.350884	0.70447	-0.891408	0.308403	-0.802178	0.246804
MMP23A	0.0909148	1	0.0547542	1	-0.619425	0.00337863	-0.423729	0.0230166	-0.0314035	1	-0.288367	0.0145977	-0.489894	0.000471624	0.123137	0.34424
PHF1	0.211949	1	0.00323032	1	0.190301	NA	-0.440473	0.939614	2.89512	NA	0.369937	NA	-0.659236	NA	-8.95051	NA
PACRG-AS3	-0.029652	1	0.0483584	1	0.0463004	0.828527	-0.306108	0.0427164	0.0780705	1	0.0417881	0.872945	0.6884	0.00198575	-0.428039	0.0290786
GNG10	0	NA	1.67499	NA	0	NA	0	NA	NA	NA	NA	NA	NA	NA	NA	NA
SYNGAP1	-0.0476701	1	-0.0431936	1	-0.0566845	0.874929	0.955044	3.45278520031585e-05	0.0883235	1	0.0499075	0.903417	0.309638	0.454167	0.333068	0.289123
MIR5004	-0.0766246	1	-0.0335477	1	-0.476158	0.279049	0.0859378	0.84143	0.0673611	1	0.276632	0.354673	0.389059	0.286777	0.462726	0.101324
KRT72	NA	NA	NA	NA	NA	NA	NA	NA	NA	NA	NA	NA	NA	NA	NA	NA
ZBTB9	NA	NA	NA	NA	NA	NA	NA	NA	NA	NA	NA	NA	NA	NA	NA	NA
PGK1	0.264322	1	0.0448151	1	-0.159011	0.645608	-0.16125	0.575676	0.194863	1	0.466515	0.0161578	-0.225327	0.41605	0.298347	0.146891
GGNBP1	-0.068431	1	0.323151	0.211832	0.275329	0.0206977	1.30309	2.83099701391738e-43	-0.0378027	1	0.922044	8.83590621591396e-10	0.68007	0.00051801	1.8507	2.33426585290087e-31
RRP7A	0.886016	NA	-0.815729	NA	0	NA	-0.531118	NA	0.430947	1	0	NA	0	NA	1.36649	NA
LINC00336	0.134958	1	-0.186947	1	-0.922251	0.00191945	-1.11865	9.26896902090922e-06	-0.219204	1	0.541018	1.6929260401355e-08	0.0484824	0.779441	-0.195921	0.0793327
TAS2R43	1.27718	NA	0	NA	0.213588	NA	-0.539708	NA	-1.22005	1	0	NA	1.49711	NA	3.01752	NA
SNORA74C-1	-0.166413	NA	-2.01012	NA	0	NA	-0.539697	NA	-0.530702	1	0.42372	NA	-0.928446	NA	-1.05942	NA
ITPR3	NA	NA	NA	NA	NA	NA	NA	NA	NA	NA	NA	NA	NA	NA	NA	NA
HERC2P9	0.134952	1	0.257591	1	-0.875044	0.0294103	0.56367	0.11299	0.0109415	1	1.08886	0.00149522	-0.430322	0.398041	2.12061	9.73868358046698e-10
FOXD2	-0.00599024	1	-0.0501104	1	-0.243111	0.48352	-0.262088	0.367966	0.286106	1	-0.504158	0.014106	-0.574016	0.0348286	-0.0236042	0.931989
SLC22A1	1.50522	1	-1.13176	NA	-0.00401141	NA	-2.3105	0.252463	0.857509	1	1.6348	0.239534	-0.00356379	1	-3.0048	0.0206221
SLC4A1	-0.496882	1	4.01089	NA	0.594587	NA	-1.25486	0.528425	-1.42966	1	1.28504	0.399417	0.428693	0.83796	-0.045048	0.980205
LINC01989	1.05596	1	0.48172	NA	0	NA	1.05033	0.748484	1.8682	1	-1.17492	NA	1.0282	NA	0.729346	NA
LOC101929188	NA	NA	NA	NA	NA	NA	NA	NA	1.39272	1	0	NA	0	NA	0	NA
EPOP	-0.793373	1	-0.0733714	1	-0.886227	0.110915	-0.125653	0.818667	-0.028033	1	-0.11465	0.797615	-0.123961	0.838931	0.277119	0.488489
COL17A1	-0.142313	1	0.324141	1	-0.175862	0.669965	-2.36515	3.99583779749821e-16	0.104297	1	-0.244446	0.603972	0.0012335	1	-1.58692	5.52287421605413e-05
MIR3934	-0.0606087	1	0.527868	1	-0.527586	0.533763	-1.26023	0.0625957	-0.673043	1	-0.752744	0.531715	-1.8734	0.111342	0.0708224	0.946167
CD79B	NA	NA	NA	NA	NA	NA	NA	NA	NA	NA	NA	NA	NA	NA	NA	NA
FAP	0.0058594	1	0.275434	1	0.0404154	0.963219	-0.691837	0.217587	0.123977	1	-0.216701	0.911338	-3.2256	0.0293305	0.31257	0.812937
WNT2B	0	1	0	NA	1.47376	NA	-3.94122	0.390551	0	1	-1.06115	0.504302	0.744429	0.720136	-4.61813	0.0115005
SMPD1	0.489433	1	-0.0174825	1	-0.494363	0.217989	-5.79349	1.82637394981063e-48	-0.0867744	1	-0.696773	0.00466391	-0.756727	0.00590736	-5.38813	6.08978856769207e-52
HES6	0.335848	1	-0.135422	1	-1.1667	0.000348486	-4.047	1.4301478218447e-38	0.383724	1	-0.0756669	0.845513	-0.277053	0.488105	-3.2974	3.19372490762877e-27
LEMD2	-0.0249077	1	-0.254134	1	-0.943382	0.0266154	-1.71862	9.09252447293538e-07	0.176398	1	0.0326893	0.922601	0.63189	0.01338	-1.54271	9.35366765538233e-14
SNAR-A2	0.11835	1	0.0275324	1	-0.472186	0.0199827	-0.806767	1.62394051196462e-06	0.0323122	1	0.167126	0.286622	0.144636	0.462891	-0.40456	0.0041203
DICER1-AS1	NA	NA	NA	NA	NA	NA	NA	NA	NA	NA	NA	NA	NA	NA	NA	NA
ERLIN2	0.0974595	1	-0.16703	1	-0.488205	0.529828	-0.408573	0.53882	0.0255232	1	-1.96581	1.66181697877622e-06	-0.571064	0.351322	-0.0124744	0.984205
CYLC2	-0.109926	1	-0.281563	1	-0.276046	0.381821	0.0147778	0.96428	-0.133022	1	-0.619723	1.91385067588628e-08	-0.774163	1.13013257328356e-08	-0.27809	0.0249672
MLN	-0.854135	NA	0	NA	0	NA	0.147975	NA	NA	NA	NA	NA	NA	NA	NA	NA
GTPBP2	0	NA	0.24773	NA	1.83539	NA	0	NA	NA	NA	NA	NA	NA	NA	NA	NA
MIR7159	-0.346569	1	0.0510086	1	-0.217796	0.523645	-0.379829	0.162103	-0.166496	1	-0.0455661	0.720308	0.76782	2.34501030114458e-14	-0.219819	0.0280647
LINC02147	NA	NA	NA	NA	NA	NA	NA	NA	NA	NA	NA	NA	NA	NA	NA	NA
RPL23P8	0	NA	1.76527	NA	0	NA	0	NA	0	1	0.74866	NA	0	NA	0	NA
BAD	0.0770828	1	0.634108	1	-0.744762	0.0825613	-1.71635	1.12082979517635e-06	0.329919	1	-0.632317	0.17157	-0.101289	0.895006	0.0206089	0.972861
MIR6835	0.187867	1	0.0110082	1	-0.502311	0.356414	-2.09281	3.32516114714061e-07	0.0709953	1	0.0355136	0.910977	0.141201	0.664812	-2.08755	1.00165193000093e-23
RPS10-NUDT3	NA	NA	NA	NA	NA	NA	NA	NA	NA	NA	NA	NA	NA	NA	NA	NA
OLFM5P	0.15352	1	-0.0256163	1	1.0679	2.11659891560783e-06	1.6288	4.10984060959387e-17	-0.136175	1	0.920274	0.0158018	-0.094441	0.892404	2.59018	3.69673627898652e-12
SPDEF	1.18857	NA	-1.17013	NA	0	NA	0.165594	NA	-0.5114	1	-1.13422	NA	1.09407	NA	-0.133743	0.963053
MAP6D1	0.511424	1	0.260277	NA	1.64797	NA	-0.477763	0.77676	-0.696679	1	1.70257	NA	-0.389194	NA	-0.960406	0.481061
C6orf106	0.102205	1	0.181292	1	-0.246557	0.626339	1.8169	9.69825603146959e-08	0.0123947	1	1.00355	0.000598166	1.54986	4.97267218724099e-06	1.89857	9.80133554848304e-11
OR1L3	-0.00994664	1	-0.021433	1	-0.23788	0.126116	0.312603	0.0150135	0.00990417	1	0.903239	9.64175955215993e-16	0.462692	0.00176593	0.525617	2.12355583801724e-05
SNRPC	NA	NA	NA	NA	NA	NA	NA	NA	NA	NA	NA	NA	NA	NA	NA	NA
MUSK	0.226022	1	-0.0627884	1	-0.0870676	0.841253	0.144626	0.676785	-0.149383	1	-0.00606989	0.987863	-0.312629	0.279404	0.692371	0.00114486
CLDN22	0	NA	0.24773	NA	0.245309	NA	0	NA	0	1	-2.65542	NA	-2.94899	NA	-2.6172	NA
POU3F2	NA	NA	NA	NA	NA	NA	NA	NA	NA	NA	NA	NA	NA	NA	NA	NA
SLC35A4	0.196323	1	1.3698	0.106443	1.29815	0.00131942	-4.35754	2.30630742069479e-22	0.742618	1	-0.327917	0.400882	1.27695	0.00180081	-5.16985	1.93690432401408e-26
MIR6507	-0.0799659	1	-0.0926357	1	-0.86296	9.47301260920422e-06	-1.37126	1.353415897878e-16	0.0313364	1	0.253059	0.147592	0.0519091	0.854743	-0.641605	0.000110476
ANKS1A	NA	NA	NA	NA	NA	NA	NA	NA	NA	NA	NA	NA	NA	NA	NA	NA
TCP11	0.0329455	1	-0.14715	1	-0.771863	0.00128049	-0.193273	0.406825	0.0119909	1	-0.263253	0.0930136	0.166672	0.420815	0.357492	0.0168764
CRABP2	3.03809	1	0.257023	NA	-0.735498	NA	-5.26076	0.0088263	2.30221	1	-1.50442	NA	-0.177424	NA	-3.83854	NA
DEF6	-0.00251566	1	0.0333147	1	-0.78075	2.04775994908287e-05	-4.50187	1.71580582262644e-189	-0.0263615	1	0.505362	0.0215621	0.226348	0.483018	-3.2233	8.02653599860339e-52
POTEH	0.13459	1	0.240922	1	-0.29182	0.569765	1.04541	0.00466293	-0.0496312	1	0.0240872	0.97245	0.183545	0.715758	1.54849	2.08021130625577e-07
FANCE	NA	NA	NA	NA	NA	NA	NA	NA	NA	NA	NA	NA	NA	NA	NA	NA
RPL38	0.287535	1	-0.0729847	1	-0.859429	0.041528	-0.597973	0.10745	-0.104459	1	0.166581	0.473826	-0.400665	0.121504	0.373116	0.0685047
TVP23A	0.395812	1	-0.000644101	1	-0.0306698	0.957272	-0.600555	0.0923707	-0.0134054	1	-0.676054	0.00561156	-0.340145	0.33033	0.539136	0.0392423
LOC100130872	-0.466342	1	-0.2183	1	-0.862268	0.110433	-0.231215	0.645044	-0.294173	1	0.115926	0.831597	-0.500124	0.345705	0.167379	0.701753
TULP1	0.137607	1	-1.09175	NA	0	NA	0.184979	NA	0.899249	1	-2.02693	NA	-2.47752	NA	-1.62035	NA
SOGA3	-0.583058	1	0.392309	1	-0.387354	0.535118	-0.206933	0.708053	-0.0384144	1	-0.966713	0.127261	-0.306057	0.698212	-0.511438	0.355697
LINC01613	-0.0969235	1	-0.0281261	1	-0.0585877	0.938178	-1.53628	0.000707996	-0.0458535	1	0.0724084	0.927723	-0.949507	0.182249	-0.174058	0.786612
FKBP5	1.70481	NA	0	NA	0	NA	0	NA	NA	NA	NA	NA	NA	NA	NA	NA
MIR5690	-0.209323	1	0.0840913	1	0.617816	0.0247187	1.11581	8.31283513584065e-07	-0.0579551	1	0.585612	1.99830259492082e-05	1.21439	1.98705148058836e-15	0.895839	1.24814349033199e-10
TMEM229A	NA	NA	NA	NA	NA	NA	NA	NA	NA	NA	NA	NA	NA	NA	NA	NA
LOC285847	-0.0989511	1	0.0965235	1	0.771328	NA	1.00277	0.537607	-0.122872	1	-0.491852	0.674993	-0.142042	0.939075	0.90399	0.382385
CLPSL2	0.486306	1	0.551378	NA	-1.4491	NA	-2.90745	0.21238	1.33762	1	-3.36458	NA	-3.95	NA	-1.07358	0.630137
TXLNB	-0.509832	1	-0.353232	1	-0.809489	0.652733	1.62477	0.190903	0.0855294	1	-1.70729	NA	2.51531	NA	5.69123	0.00383277
OR7C1	-1.18462	1	-0.313643	1	1.30854	0.196046	-0.0975623	0.930623	-0.181613	1	0.708229	0.46562	-0.899753	0.316284	-2.12913	0.00273134
PTTG2	NA	NA	NA	NA	NA	NA	NA	NA	NA	NA	NA	NA	NA	NA	NA	NA
AKAP2	-1.04953	NA	0	NA	1.22264	NA	1.82085	NA	0.959238	1	0.748665	NA	-1.38082	NA	1.26949	NA
LNPK	-0.0019877	1	0.182235	1	0.676545	0.0368646	1.22117	4.30677637742059e-06	-0.0573461	1	1.2116	1.52073532086034e-09	1.72031	1.15875426900622e-12	1.19551	4.26553375254881e-08
INA	0.0937598	1	0.511554	0.31676	0.726621	0.000173326	-0.0896497	0.665316	0.188307	1	0.334926	0.091351	0.175635	0.516785	-0.523033	0.00607012
OR2B11	-0.0601942	1	-0.183535	1	0.179222	0.451391	0.20428	0.305861	0.0510005	1	-0.0873672	0.801214	0.490472	0.0645757	-0.027357	0.918784
CNRIP1	-0.166471	NA	0	NA	0	NA	-0.539697	NA	NA	NA	NA	NA	NA	NA	NA	NA
CLPS	0.101535	1	-0.179946	1	0.239108	0.623808	-1.07365	0.00280397	0.00197035	1	-0.438801	0.220988	0.104247	0.840425	-2.31143	6.10460199323348e-13
LHFPL5	NA	NA	NA	NA	NA	NA	NA	NA	NA	NA	NA	NA	NA	NA	NA	NA
CEBPD	-0.16644	NA	0.24773	NA	0	NA	-0.539697	NA	NA	NA	NA	NA	NA	NA	NA	NA
YTHDF3	1.77308	1	0.779672	1	3.50271	0.00307475	0.442063	0.73058	0.910561	1	-0.404917	0.578179	4.69434	1.53446343298504e-12	-1.48802	0.0223888
FAM229B	-0.220797	1	0.0156131	1	0.518151	0.111195	0.778754	0.00356275	-0.0143251	1	0.249959	0.0954572	-0.137227	0.514691	0.264927	0.0773515
DSG2-AS1	0.30746	1	-0.298798	1	0.476273	0.210218	-0.871861	0.00501646	0.119021	1	-1.24097	4.63489152514818e-08	-0.518006	0.0774407	-1.31586	1.67028025787206e-08
TMEM75	-2.06855	1	0.31033	NA	1.80044	NA	2.2919	0.422263	1.07565	1	0.131847	0.938977	4.10083	0.0787073	3.21495	0.130419
MAPK13	-2.43761	NA	0.282404	NA	0	NA	1.7315	NA	0.245652	1	-2.751	NA	-2.38565	NA	-0.019843	NA
SIRPB2	-0.110114	1	0.0689265	1	-0.728998	0.0338374	1.88978	2.25178885848715e-13	0.0158163	1	0.0433559	0.909034	0.125732	0.730146	2.35337	2.1828241283686e-31
OR5R1	0.171878	NA	0	NA	1.24982	NA	0.183008	NA	1.39282	1	2.58118	NA	3.11606	NA	0	NA
ASIC4	NA	NA	NA	NA	NA	NA	NA	NA	NA	NA	NA	NA	NA	NA	NA	NA
SLC12A8	0.17886	1	0.389385	1	-0.602887	0.546226	-4.85669	9.87711489508575e-07	1.80767	1	-0.387958	0.771431	0.16201	0.914778	-6.48144	1.9524088195858e-06
C6orf222	0.0186503	1	-0.222708	1	-1.68771	0.00109459	1.052	0.00581855	-0.147464	1	1.32867	0.00423488	2.66943	1.34597504367601e-12	2.00906	1.37427331835539e-08
ARSD	-1.37764	1	3.26523	NA	4.93395	NA	0.671486	0.842889	3.63171	1	0.748666	NA	2.14199	NA	-3.05407	0.390332
XPO7	0.0526209	1	-0.413469	1	-1.23204	0.000889636	-2.10027	5.10486960666816e-11	0.0933818	1	-1.01902	0.019706	-0.506744	0.416249	-2.11099	1.74903977617835e-06
PXT1	0.03547	1	-0.0547161	1	-0.0658312	0.806266	0.481053	0.00938753	-0.021157	1	-0.244416	0.0510277	-0.394882	0.00837569	0.834858	1.5943585272363e-12
ZMAT4	-0.758172	1	-1.74281	NA	0.216637	NA	1.58922	0.608129	-2.49317	1	-0.482913	NA	4.33153	NA	3.32894	NA
OR5B3	0.205602	1	0.484637	1	-0.292322	0.557325	2.54395	1.75197754028909e-14	0.164887	1	0.211842	0.689536	0.597178	0.200328	2.62924	1.37419885846733e-15
CSGALNACT1	NA	NA	NA	NA	NA	NA	NA	NA	NA	NA	NA	NA	NA	NA	NA	NA
CXCL8	0.557715	1	0.172529	1	0.524887	0.723975	-2.51706	0.0433577	0.926506	1	1.97588	0.287865	0.691779	0.66446	-4.0004	0.00055993
HPCAL4	-0.169743	1	5.02771	0.226057	7.79971	4.7465142382319e-06	-1.9796	0.397163	0	1	6.37817	3.42167187707348e-05	8.0049	4.68634164103033e-08	-2.03324	0.320851
KCTD20	-0.500817	1	0.995313	1	-0.680811	0.557871	1.50245	0.078823	0.215976	1	1.99675	1.94645131519658e-17	2.34373	0.000275549	3.65834	2.53593174396239e-11
SRSF3	-0.100362	1	-0.086564	1	0.438799	0.160348	-0.382409	0.159788	0.000585001	1	0.436401	0.000517048	0.490506	0.00163983	-0.567694	1.89471549611839e-05
PANDAR	0.294034	1	0.25334	1	0.66269	0.0111278	0.164242	0.522227	0.141615	1	-0.0483924	0.875493	-0.169088	0.621312	0.366425	0.120297
TPPP2	1.24761	1	1.5795	1	1.50516	NA	-0.999708	0.549281	-0.250904	1	1.1284	NA	1.30821	NA	0.487721	0.753958
CDKN1A	-0.17505	NA	0	NA	0	NA	-0.531117	NA	0	1	0.74866	NA	1.09112	NA	-2.02094	NA
DINOL	-0.0143384	1	-0.0486725	1	1.06745	3.3283054628919e-10	-1.41692	2.40880925797766e-20	0.0678468	1	2.75414	1.74028428379657e-16	1.50551	9.11392894784879e-05	-3.59508	7.14908766023383e-25
RAB44	-0.17117	1	1.15548	NA	4.20958	NA	-0.534984	0.86462	-1.62978	1	0	NA	-1.36422	NA	1.0284	NA
CHPF2	0.603832	1	-1.70329	NA	1.83226	NA	0.185164	NA	-1.63753	1	1.5445	NA	3.08228	NA	2.47332	NA
MIR3670-2	-0.0594862	1	-0.148276	1	-0.499678	0.0762146	-1.87648	1.93348259423142e-16	-0.107261	1	0.540965	0.0196267	0.402701	0.183482	-2.02788	8.38607831636074e-19
SSTR5	NA	NA	NA	NA	NA	NA	NA	NA	NA	NA	NA	NA	NA	NA	NA	NA
POLG	0.187785	1	0.585711	1	-0.637098	0.712534	1.4634	0.233664	0.712181	1	-1.11909	0.66443	0.363223	0.829282	-0.0863979	0.949142
GRHL1	-0.205965	1	0.0344426	1	-0.471716	0.0312687	-0.355927	0.0636797	0.0267568	1	0.688129	6.13733463445401e-06	0.457663	0.0229463	0.396345	0.0183329
LOC100507516	-0.0755578	1	0.0519049	1	0.185146	0.747814	0.587176	0.172356	-0.23751	1	0.224795	0.693123	0.234361	0.663677	-0.276652	0.491529
LOC403323	-0.47951	1	0.202825	NA	0.23181	NA	3.03714	0.279038	-1.33169	1	0	NA	0.275845	NA	-2.27531	NA
CPNE5	-0.0514525	1	0.0470678	1	-0.382493	0.474497	-0.89871	0.0329688	0	1	0.74866	0.932138	-5.34224	0.530001	-7.39575	0.237828
KMT5A	0.402472	1	0.0731858	1	-0.21086	0.896449	-0.559665	0.654384	0.770514	1	-1.44489	0.148579	-0.015592	0.996446	-3.59424	0.000108869
DDX59	-0.184981	1	-0.113401	1	-0.0297413	0.911109	-0.850369	3.75895685233935e-07	-0.0661158	1	0.59921	3.56959721212963e-08	0.90067	4.8133985216083e-12	-0.281221	0.0332452
OTUD6B	-0.101464	1	0.119742	1	0.975364	0.00188948	0.195459	0.5417	-0.0750216	1	0.232945	0.189647	0.286534	0.175867	0.684537	1.61633336363691e-05
GRHL3	-0.382299	1	-0.196415	1	0.792991	0.0896698	2.36057	1.64030421297725e-10	-0.0145831	1	0.716346	3.56019472182054e-06	0.370879	0.091525	1.57857	5.99809226505378e-23
MIR3910-2	-0.0596641	1	0.563656	1	-1.00911	0.149099	-3.05759	3.38400744552687e-07	0.261585	1	0.982001	0.489049	-4.67158	0.00612584	1.23704	0.255504
PPIL1	NA	NA	NA	NA	NA	NA	NA	NA	NA	NA	NA	NA	NA	NA	NA	NA
PRND	0.0663205	1	-0.103685	1	0.511511	0.0058863	0.433614	0.00749255	-0.0813993	1	0.0888575	0.653451	-0.0592917	0.827231	0.747061	2.30459859912266e-06
LOC100507388	3.42742	1	-1.73817	NA	-0.494132	NA	-6.39675	0.00082048	1.09959	1	-1.96192	NA	1.67474	NA	-0.249677	0.930743
PI16	NA	NA	NA	NA	NA	NA	NA	NA	1.39272	1	0	NA	0	NA	0	NA
ZNF681	-3.84797	1	0.0305933	NA	0	NA	4.17328	0.245109	-0.530715	1	-3.04632	NA	3.82692	NA	1.3665	NA
KEL	0.0340972	1	0.172207	1	0.363021	0.412839	0.707127	0.0436456	-0.107421	1	-0.380719	0.0362613	-0.369363	0.139714	1.33799	1.51025572268333e-14
PIK3C2A	-0.415868	1	0.00566362	1	-1.19162	0.0152959	-1.89227	6.44037995159535e-06	0.178752	1	-0.605677	0.191294	-0.527895	0.413143	-0.424853	0.402607
FGD2	0.0350342	1	0.087725	1	0.649058	0.190356	1.38797	0.000417712	-0.0844212	1	0.382018	0.0698264	-0.217261	0.460479	0.76323	0.000174625
OR7E47P	-0.899717	1	-0.521031	NA	0.217684	NA	3.17119	0.198844	-0.775195	1	2.30363	NA	0	NA	3.45906	NA
RNF216-IT1	-1.00657	1	-1.2025	1	-2.80877	NA	1.19177	0.39865	0	1	0.906117	NA	-1.46776	NA	-3.63464	NA
TBC1D22B	NA	NA	NA	NA	NA	NA	NA	NA	NA	NA	NA	NA	NA	NA	NA	NA
KLK11	-0.120514	1	-0.00960402	1	0.522842	0.026047	1.22326	1.52398205619394e-10	-0.0406001	1	0.216565	0.149003	0.460953	0.00376283	0.626809	2.019186406996e-06
PREP	1.35611	1	0.410158	NA	0	NA	1.4076	0.582471	-0.829184	1	0	NA	0	NA	4.10781	NA
MIR4683	0.0194031	1	0.0638868	1	0.102133	0.576395	0.620737	1.82958227260149e-06	0.0735861	1	0.646667	2.96533243003405e-05	0.29636	0.168215	0.853662	9.58544772808069e-08
OR8U1	NA	NA	NA	NA	NA	NA	NA	NA	NA	NA	NA	NA	NA	NA	NA	NA
CMTR1	NA	NA	NA	NA	NA	NA	NA	NA	NA	NA	NA	NA	NA	NA	NA	NA
LINC02520	-0.0992086	1	-0.186012	1	-0.377359	0.127979	-1.04274	1.15073030665116e-07	-0.176553	1	-0.182051	0.295482	-0.293005	0.144391	-0.77482	4.07154640369888e-07
GLO1	-1.94578	1	0.398148	NA	0	NA	2.17061	0.433469	-1.17633	1	-1.17492	NA	-2.29643	NA	-0.910402	NA
DNAH8	0.0313744	1	-0.0651639	1	0.918807	8.94921835766749e-07	1.12417	2.57117414465594e-12	-0.0250361	1	0.1215	0.468014	0.130928	0.541088	0.8258	4.19759160120749e-09
C2CD3	-1.13386	1	-1.71545	NA	2.80761	NA	1.35565	0.672041	-0.645173	1	-3.13203	NA	0.0537324	NA	1.88281	NA
GLP1R	-0.191683	1	0.157109	1	-0.457681	0.31008	-0.621607	0.0918077	-0.197778	1	-0.0662178	0.840368	-0.460797	0.140122	-0.292675	0.26016
ZNF705G	0.194898	1	-0.0862169	1	-2.32783	0.0489209	1.69216	0.0470031	0.272245	1	-0.254623	0.786086	0.540091	0.533774	2.47996	5.62188136959539e-06
SAYSD1	NA	NA	NA	NA	NA	NA	NA	NA	0	1	0.74866	NA	0	NA	0	NA
MIR1234	-0.020051	1	0.0714855	1	-0.384297	0.319998	-0.802771	0.00888276	-0.0152655	1	-0.957048	1.88839503323868e-09	-0.118717	0.655568	-0.226808	0.230413
KCNK5	NA	NA	NA	NA	NA	NA	NA	NA	NA	NA	NA	NA	NA	NA	NA	NA
GOLGA2P7	0.0874391	1	0.212976	1	-0.727382	0.000524521	0.240839	0.221005	0.00134216	1	-1.55553	0.038823	-2.31501	0.0123566	1.0588	0.186963
KCNK17	0.200704	1	0.0130174	1	-1.23988	5.95668738760771e-05	-1.9451	1.01014510903938e-13	0.00085464	1	-0.520695	1.91631862029519e-09	-0.739717	5.48090403098586e-13	-0.61432	1.92361598982381e-11
SCFD2	-0.524197	1	0.384696	1	0.223595	0.949426	5.96761	0.000369495	0.0977306	1	-2.69265	0.124838	1.51289	0.636415	7.47918	5.08601990821159e-06
LOC729968	-0.24276	1	-0.20636	1	-0.649167	0.10707	-0.136759	0.728948	-0.141962	1	0.943267	1.27502813997831e-06	-0.506994	0.0410607	-0.317288	0.131851
KCNK16	0.894541	NA	0	NA	0	NA	-0.539705	NA	-0.530734	1	0	NA	2.57319	NA	1.36649	NA
KIF6	NA	NA	NA	NA	NA	NA	NA	NA	0	1	-1.17491	NA	0	NA	0	NA
DAAM2	0.333053	1	-0.718719	1	-0.730917	0.511459	-1.43476	0.106751	-0.050941	1	-1.16107	0.0454384	-0.870455	0.229803	-0.698093	0.230619
ROCK1	-0.40154	1	0.033021	1	-0.734076	0.0834327	-3.14755	8.19752566950801e-20	0.00976267	1	0.646257	0.0581259	0.689391	0.106012	-3.41839	5.96161751504183e-23
MIR6509	-0.019297	1	0.103817	1	1.07148	9.68779706089901e-05	1.26181	8.62814453654104e-08	-0.0848838	1	0.432454	0.000933632	0.444223	0.00648818	0.556318	3.38383895745459e-05
LPCAT2	NA	NA	NA	NA	NA	NA	NA	NA	NA	NA	NA	NA	NA	NA	NA	NA
FAM118B	-0.293411	1	0.00151363	1	0.652449	0.0698867	-0.00984529	0.98278	0.135734	1	0.222456	0.55104	0.961075	0.00907918	-1.38692	9.40887818454635e-06
MIR8056	-0.104847	1	-0.0023772	1	0.519825	0.00485937	0.562566	0.000421803	0.00122906	1	0.512054	0.00456488	0.0562054	0.859769	0.540777	0.00362739
OR10A4	NA	NA	NA	NA	NA	NA	NA	NA	NA	NA	NA	NA	NA	NA	NA	NA
LRFN2	0	NA	-1.22575	NA	0	NA	0	NA	0	1	0.74866	NA	0.127625	NA	-1.03243	NA
LOC154761	0.0161769	1	-0.209636	1	-3.80238	0.00090693	0.505454	0.458556	-0.128134	1	-2.04603	0.192242	-0.772376	0.387806	1.44156	0.0138849
RUFY2	-0.552932	1	-1.74772	1	0.139074	0.928355	1.3269	0.191077	-1.10965	1	0.330114	0.792875	1.71863	0.0396796	0.857258	0.264688
RAD9A	0.0952241	1	0.05691	1	0.796243	0.0243072	0.428645	0.191036	-0.193386	1	-0.163431	0.486815	0.011584	0.980881	-0.14663	0.526529
LRRC10B	0.00511914	1	-0.0120991	1	-0.432755	0.279996	-0.292541	0.405923	-0.00379344	1	-0.1408	0.574279	-0.383692	0.147344	0.0168943	0.949554
SPRY1	-0.00414897	1	0.504395	1	-1.02477	0.0832705	-3.96997	1.10883576768619e-14	-0.137963	1	-0.263634	0.817203	-2.14888	0.0245027	-2.97592	0.000166496
LOC101929555	0.179253	1	0.114017	1	0.384776	0.285413	3.34708	1.37114172501934e-38	0.079622	1	0.701383	0.0140503	2.79619	1.13924317926495e-17	2.16346	3.55769980899336e-13
SCARA3	0.0131103	1	-1.49209	1	-0.499117	0.693586	-2.65893	0.00614349	-0.427438	1	-0.368182	0.736262	-1.36742	0.145051	-2.61521	0.0012551
UNC5CL	0.156845	1	0.04023	1	-1.2954	1.58096441946185e-06	-2.57392	9.41758732918259e-28	-0.0345479	1	1.10063	9.11482410111031e-10	0.263231	0.334193	-1.4852	2.20847518351076e-13
TSPO2	0.0240603	1	-0.127387	1	0.299649	0.596603	1.25401	0.00211794	0.0802913	1	-0.877381	0.0105564	-0.669725	0.125754	0.65414	0.0436227
LOC101927040	0.147745	NA	0.258214	NA	0	NA	0.191056	NA	2.65677	1	-2.03735	NA	0.0635459	NA	-0.0722203	NA
SORD2P	NA	NA	NA	NA	NA	NA	NA	NA	0	1	-1.20918	NA	1.88854	NA	-2.02252	NA
LOC105369509	-1.23562	1	0.546325	1	-0.394447	0.593798	-0.469541	0.440653	-0.830693	1	0.580364	0.395987	-0.0600839	0.961282	-0.195451	0.782764
NFYA	NA	NA	NA	NA	NA	NA	NA	NA	0	1	-0.243215	NA	0	NA	0	NA
FAM13C	0.0483085	1	0.0911875	1	0.756365	1.10342595381034e-05	-0.275552	0.0907825	0.00899907	1	0.355371	0.00138504	0.343482	0.015334	-0.270963	0.0251619
ADCY10P1	0.236062	1	0.497259	1	0.0496799	0.974968	-2.79296	0.0030752	-0.457838	1	-1.23013	0.20425	-0.505075	0.691109	-3.56664	1.35653990191711e-05
TREML5P	-0.0386183	1	-0.62343	1	0.345268	0.6042	0.400246	0.471243	-0.10819	1	-0.903942	0.0156257	-0.207635	0.734866	1.10402	0.00245112
COX7B	NA	NA	NA	NA	NA	NA	NA	NA	NA	NA	NA	NA	NA	NA	NA	NA
MS4A4A	0.254555	1	0.112105	1	0.683247	0.0417939	0.887992	0.00154535	-0.069961	1	-0.123106	0.668339	0.493563	0.0935239	0.614404	0.00859323
BAGE2	0	NA	0	NA	-0.206264	NA	-2.95454	NA	0	1	-3.43575	NA	-2.96045	NA	-2.62865	NA
HYAL1	NA	NA	NA	NA	NA	NA	NA	NA	NA	NA	NA	NA	NA	NA	NA	NA
MYCBP	0.0452328	1	0.0765225	1	0.666866	0.418458	1.20667	0.0671787	-0.0300354	1	-0.0266278	0.961819	-0.0617795	0.938625	1.87365	6.51112655932112e-07
LINC01276	0.0896093	1	-0.0507648	1	0.546568	0.078114	1.30964	1.39823771830866e-07	-0.0651917	1	0.159991	0.468554	-0.364161	0.15137	0.914859	9.40006973046716e-07
HSD17B12	0	NA	0	NA	1.22269	NA	0	NA	1.39275	1	0	NA	2.57319	NA	0	NA
TFEB	-0.182142	1	-0.207683	1	0.732217	0.000153171	1.50923	1.01468987739779e-20	-0.0726272	1	0.62603	0.000895383	-0.0664018	0.842855	0.996609	2.26761475461928e-07
LGALS3	0.614061	1	0.128335	1	1.58529	0.155984	1.02671	0.326912	0.408045	1	0.390366	0.622285	1.17813	0.14559	-1.08557	0.106419
LRCH1	-0.189291	1	-0.0867507	1	-0.302498	0.476766	-1.75973	6.41279160207577e-08	0.382668	1	1.91273	5.35376394605547e-07	0.476726	0.414186	-2.3664	3.37575981860193e-08
TAAR8	-0.0907656	1	0.105984	1	0.758616	0.00236797	-0.0591361	0.830223	0.127007	1	0.752993	0.000171072	0.75354	0.00194547	-0.508022	0.0191458
OGG1	NA	NA	NA	NA	NA	NA	NA	NA	NA	NA	NA	NA	NA	NA	NA	NA
PGC	-0.196742	1	-0.210135	1	-1.27976	1.57200124532543e-07	-1.06954	3.87876249758642e-07	-0.210674	1	-0.489723	0.00529263	-0.734785	0.000365005	-0.658494	0.000186339
BYSL	0.35978	1	0	NA	-1.22501	NA	-3.34219	0.180496	-0.734243	1	0.609804	NA	-3.38041	NA	-0.923206	0.736703
RPL10	0.257609	1	-0.251038	1	-0.520275	0.0777388	-0.654709	0.00795424	0.00367436	1	0.618161	0.0220318	-0.219837	0.594008	0.279922	0.346773
ATN1	0.182697	1	-0.0571396	1	-0.251078	0.455709	-1.341	4.73152843770222e-08	-0.0125649	1	-0.5176	0.00446355	-0.396125	0.103382	-0.526901	0.00599418
PHIP	-0.165342	1	-0.096537	1	-0.803427	0.0457545	-1.65076	4.35984239584151e-07	-0.106874	1	0.174678	0.306337	0.287157	0.153356	-0.933757	7.11999311091e-10
ANKRD20A11P	0.142255	1	0.14774	1	1.11886	0.000152203	1.39325	3.16579055083903e-08	0.0608462	1	-0.0539246	0.834039	-0.154992	0.595526	0.695846	0.000273378
C6orf132	-0.854119	NA	1.76527	NA	0	NA	0.147975	NA	-0.530765	1	0	NA	0	NA	1.36649	NA
MIR6764	-0.0540206	1	0.225097	1	-0.784866	0.0598931	2.56874	2.33267015858798e-17	-0.162376	1	0.292468	0.404309	1.38051	1.12332588891968e-05	3.18341	6.22295938232587e-35
MRPS10	NA	NA	NA	NA	NA	NA	NA	NA	NA	NA	NA	NA	NA	NA	NA	NA
ATP6V0CP3	0.0610788	1	-0.16084	1	0.292223	0.127389	1.45775	2.92214310528027e-23	-0.00369217	1	0.422804	0.00807877	-0.60203	0.00249515	0.954655	1.03201265794184e-09
NRP1	NA	NA	NA	NA	NA	NA	NA	NA	0	1	-1.17491	NA	0	NA	0	NA
LINC01678	0.430271	1	0.119782	1	0.272211	0.343518	-5.91378	8.03576870324945e-84	-0.680979	1	0.596645	0.166421	0.285757	0.650929	-6.54957	2.61081785213534e-48
LOC105378430	-0.882864	NA	1.73716	NA	-1.19822	NA	-1.26131	NA	0	1	2.75258	NA	-0.499612	NA	-3.61158	NA
TBCC	NA	NA	NA	NA	NA	NA	NA	NA	NA	NA	NA	NA	NA	NA	NA	NA
CNPY3-GNMT	0.0548942	1	0.0670089	1	-0.306397	0.241001	-0.162221	0.492814	0.0281324	1	0.0444062	0.877033	-0.322842	0.233808	0.00430659	0.98884
CCT6P3	2.54693	1	2.76323	NA	1.35657	NA	-3.95419	0.229261	1.22908	1	0.025969	NA	0.064969	NA	-1.21063	0.524726
GNMT	0.431988	1	0.301553	1	1.28912	0.0160381	0.897346	0.0650801	0.347331	1	0.225859	0.527443	0.516163	0.215787	0.0734818	0.851886
RRP36	-1.0352	1	0.235493	1	-2.66117	NA	3.21312	0.11473	0.177761	1	-3.07042	NA	3.77802	NA	3.12421	NA
CUL7	0.206382	1	0.0961402	1	-0.0324034	0.946125	0.354656	0.254271	-0.060187	1	0.795074	5.33661376540867e-05	0.120792	0.719899	0.580542	0.0062888
CCL16	-0.329174	1	-0.362859	1	-1.0835	5.82248169688385e-05	-2.27338	1.19958622141592e-23	-0.155852	1	-0.515079	4.16548060643249e-05	-0.514122	0.000974046	-1.75541	2.76821186510985e-42
USP5	1.70483	NA	0	NA	0.213591	NA	0	NA	NA	NA	NA	NA	NA	NA	NA	NA
CCDC69	-0.0283244	1	-0.0920801	1	-0.807351	1.10421011585098e-07	-0.815625	5.54552333461425e-10	-0.0603625	1	0.0340844	0.898838	-0.419494	0.0779275	-0.169664	0.413221
PTK7	0.302576	1	-0.0408091	1	-0.38814	0.474765	2.17546	2.61190603534338e-09	-0.101749	1	0.0649693	0.956448	-0.498074	0.68751	-1.90838	0.0179836
ADAM8	-0.0849503	1	0.0466347	1	-1.05677	1.87672052315001e-07	-0.855798	1.35004990336465e-06	-0.0649212	1	-0.476751	0.000394638	-0.442181	0.0107046	-0.615642	1.22896867010206e-05
SRF	-0.141163	1	0.316863	1	-0.649206	0.201302	0.30752	0.491255	0.0677592	1	-0.454607	0.303998	-0.406338	0.433489	0.803183	0.0252832
CRIP3	-0.0450398	1	0.198259	1	0.0714719	0.75639	-0.0392213	0.844396	-0.01855	1	0.970896	7.27823013689322e-13	1.28547	2.97283321177709e-15	0.344142	0.0282669
LOC105370306	0.0295579	1	-0.335535	1	-2.22176	0.0164191	3.03225	2.42488717348748e-08	0.364568	1	-1.08945	0.1051	-0.932619	0.374125	4.05431	4.79869803821797e-14
MANCR	NA	NA	NA	NA	NA	NA	NA	NA	NA	NA	NA	NA	NA	NA	NA	NA
ZNF318	0	NA	1.76527	NA	0	NA	0	NA	1.39272	1	0	NA	0	NA	0	NA
ABCC10	-0.105836	1	0.275632	1	0.409389	0.32841	0.365728	0.307114	0.0556245	1	0.165311	0.405248	-0.024186	0.943073	0.0600875	0.774824
FAM90A2P	0.176613	1	-0.231831	1	-0.891201	0.00993387	-2.05889	7.78028685513934e-13	-0.0593229	1	0.234994	0.277433	0.000760503	1	-1.25427	1.0984144475449e-10
DLK2	0.325183	1	-2.72745	NA	1.24537	NA	2.9215	0.4104	0.320434	1	-0.0744605	NA	-2.36983	NA	1.5147	NA
YIPF2	-1.01523	1	0.802815	1	-1.41478	0.15113	-2.98839	0.00038599	-0.194703	1	-0.666555	0.30702	-0.128041	0.903569	-2.23467	0.00234827
YIPF3	0.0466657	1	-0.189467	1	-0.711083	0.0376428	-0.456814	0.133425	-0.068224	1	0.0785858	0.694451	0.0785299	0.739259	-0.292494	0.0586745
XPO5	0.112442	1	0.103564	1	-0.540331	0.0116712	-0.72028	6.1923210771139e-05	0.0554431	1	-0.715641	5.15269665960807e-12	-0.102904	0.539422	-0.538249	1.83950234937553e-06
RSPH9	0.0314403	1	-0.0960224	1	-0.283671	0.0698651	0.515282	4.64853670515688e-05	0.00818879	1	0.691234	6.10293595281025e-05	-0.128126	0.656588	0.846275	3.1646543595602e-06
VEGFA	-0.412644	1	0.123155	1	-0.0247177	0.981005	-1.13087	0.069395	-0.252991	1	-0.998781	0.0522047	-0.268036	0.681665	-1.77871	0.000121368
LINC01512	-0.0680716	1	0.356218	1	0.292679	0.407224	-0.809041	0.00281044	0.191963	1	1.01918	0.00063268	0.99216	0.00934765	-1.17236	0.000191438
C6orf223	0.182853	1	0.233288	1	-1.90051	NA	-2.56063	0.0201122	0.0264592	1	-0.714043	0.746871	-1.20368	0.458591	-2.00068	0.104049
DUSP11	-0.28843	1	0.247257	1	3.81997	0.0474536	6.97185	2.4215808383368e-05	-0.264616	1	1.67525	0.38825	0.874245	0.558746	4.79648	7.8865050970066e-08
LRRC38	-0.346431	1	-0.0140139	1	0.249516	0.425858	0.12441	0.662674	-0.138982	1	-0.193378	0.298803	-0.0826454	0.760286	-0.161699	0.382622
CASD1	2.6839	1	-1.17411	NA	0	NA	1.01597	0.781123	1.8354	1	0.748667	NA	2.55362	NA	3.55592	0.179739
LINC00856	-0.0593042	1	0.149772	1	0.689358	0.0465108	0.576854	0.0561199	-0.00885505	1	-0.345006	0.0127563	-0.365173	0.0384769	-0.169171	0.270472
BCL6B	NA	NA	NA	NA	NA	NA	NA	NA	-0.530741	1	-0.213125	NA	0	NA	1.36649	NA
MRPL14	0.0404533	1	0.261093	1	-0.35865	0.453135	2.04199	4.19423680131045e-10	-0.143527	1	-0.217582	0.616051	0.587963	0.16034	2.48042	6.07720001762525e-17
PI4KB	0.357251	1	-0.0383367	1	-0.527159	0.2228	-0.402219	0.286773	-0.107696	1	-0.304328	0.0531543	-0.314598	0.113969	0.240477	0.138746
TMEM63B	-0.199139	1	-0.239813	1	-0.454875	0.0158863	-1.57587	1.6258728214544e-24	-0.18551	1	0.492614	0.000280653	0.20239	0.288405	-1.26058	1.47176968192676e-19
SPDYE10P	-0.0201	1	0.186841	1	-0.860944	2.64979563461974e-06	-0.369328	0.0258855	0.041702	1	-0.109225	0.474496	-0.185242	0.272996	0.00537009	0.975492
SULT1A3	-0.326522	1	-1.44978	NA	-0.971959	NA	-2.19146	0.376984	-1.61882	1	-1.55122	NA	-0.702651	NA	-2.90308	0.297413
CAPN11	0.389396	1	7.92029	1	-0.0913614	0.994255	-0.104923	0.989416	-0.117765	1	1.06451	0.74864	23.3749	2.37776197836303e-13	23.5088	4.04020483898597e-16
MYMX	0.489919	1	0.441304	1	0	1	5.67586	0.000959987	-0.190925	1	-1.17492	0.656198	1.07809	0.563796	4.35393	0.00021003
SLC29A1	0.23958	1	0.199177	1	-1.22002	0.675982	5.15563	0.00163042	0.0719684	1	0	1	2.51472	0.321938	7.64724	3.79063231129465e-06
LINC02465	-0.00825782	1	0.198939	1	-1.05496	3.29640479653787e-10	2.01102	5.6885718884106e-49	-0.0445831	1	0.0638136	0.736262	-0.678856	2.16243686504874e-05	2.37809	6.08370388317418e-83
MIR4647	NA	NA	NA	NA	NA	NA	NA	NA	NA	NA	NA	NA	NA	NA	NA	NA
SNORA72	NA	NA	NA	NA	NA	NA	NA	NA	0	1	-2.16975	NA	0	NA	0	NA
TFAP2C	0.0584143	NA	0	NA	0.245321	NA	0.147968	NA	-0.404637	1	-1.72985	NA	0	NA	3.11782	NA
PLCE1-AS1	0.168137	1	0.567486	1	0.564453	0.279989	1.63667	4.65413261152519e-05	0.0878445	1	-0.307548	0.753289	-2.95604	0.0019291	1.19004	0.125818
TMEM151B	0	NA	0.307054	NA	-2.65768	NA	-2.93591	NA	0	1	-1.3531	NA	-0.527367	NA	-3.61851	0.082417
FBXW7	-0.116936	1	0.0805493	1	-0.575459	0.216714	3.29427	1.3707666650906e-25	-0.0201737	1	0.0133411	0.987863	0.475857	0.375839	2.09115	1.5330530704396e-08
LAMA2	0.0280738	1	0.0866133	1	0.825705	0.000896324	0.524056	0.0198994	0.265531	1	0.334667	0.129391	0.0185173	0.966893	-0.055634	0.825016
SNORA77B	0.588401	1	0.0126685	1	-1.27568	0.152319	0.00153802	1	-0.388029	1	-0.494618	0.75854	0.0601153	0.981704	-2.16475	0.0596564
PTPRD	0.515153	1	0.210588	NA	0.21712	NA	2.00006	0.478076	2.27341	1	-0.453498	NA	-2.36011	NA	0.3224	0.902342
TCTE1	-0.0138434	1	0.186828	1	0.33443	0.445571	-0.808968	0.0170508	-0.0764756	1	-0.258898	0.573277	-0.518218	0.327686	-2.03841	6.2860775712481e-08
PSMD7	2.54691	1	0.498008	NA	1.24465	NA	0	1	-1.89478	1	0.239062	NA	-0.664159	NA	-1.01777	NA
VPS26A	0.0157822	1	0.0122938	1	0.441666	0.0619014	0.847737	1.03563262393374e-05	-0.153675	1	0.531979	0.000149145	0.235673	0.240272	0.892313	7.70731147169673e-10
LINC02050	-0.205445	1	0.00675984	1	0.829728	1.26573060406322e-05	0.630228	0.000184238	-0.11789	1	0.194339	0.276114	0.046304	0.869556	0.185352	0.295817
SPATS1	0	NA	-1.22575	NA	0.24531	NA	0	NA	0	1	0	NA	-3.70928	NA	-3.37749	NA
FOSL1	-0.854087	NA	0.24773	NA	0.245309	NA	0.147975	NA	-0.530753	1	0.74866	NA	0	NA	1.36649	NA
ZNF775	0.648233	1	0.272041	1	1.4309	0.0342736	0.812958	0.200107	-0.326039	1	8.30008	3.50569259002722e-13	6.03615	1.57012385008043e-11	2.96425	0.00117357
SLC13A4	0.172985	1	0.239091	1	-0.60494	0.156475	-0.890592	0.0110707	0.0657309	1	-0.122254	0.723587	-0.0614502	0.892429	-0.365147	0.186985
ARPC5L	-0.186244	1	0.133368	1	-0.586301	0.032465	-2.87725	7.7851938814257e-33	0.253987	1	-0.667722	0.485148	-3.54106	1.64920030626978e-05	-1.24019	0.0793599
TIGD6	0.287768	1	-0.0956846	1	0.0873258	0.864965	0.83458	0.0156789	-0.0390964	1	0.585444	0.000265766	0.559611	0.00570192	0.762787	4.30656473273572e-06
LOC105375075	-0.390407	1	0.0889765	1	-0.125845	0.776236	-1.51967	1.14167924502661e-06	0.202686	1	-0.61958	0.0791586	-0.877903	0.0291577	-1.39544	2.62427159940365e-05
SNORD30	NA	NA	NA	NA	NA	NA	NA	NA	NA	NA	NA	NA	NA	NA	NA	NA
MIR586	NA	NA	NA	NA	NA	NA	NA	NA	0	1	0.914796	NA	0	NA	0	NA
RUNX2	NA	NA	NA	NA	NA	NA	NA	NA	NA	NA	NA	NA	NA	NA	NA	NA
TM4SF4	0.441058	1	-0.0595087	1	0.368218	NA	0.543255	0.713519	0.0418866	1	-0.537649	0.175731	1.16835	0.0416359	0.133183	0.824503
ENPP4	0	NA	2.70186	NA	0.245309	NA	0	NA	0	1	-2.93244	0.336874	2.08357	0.538754	-5.60543	0.0379047
NOXA1	-0.0661275	1	0.347734	1	1.30716	7.15254230874614e-05	1.34854	4.15622449038344e-06	-0.0196965	1	0.0245112	0.950865	0.249312	0.452682	0.371149	0.134338
STK33	-0.511711	1	0.0282816	1	-0.60785	0.641568	-1.90221	0.0633358	-0.067473	1	-1.61875	0.0251578	-1.11816	0.110713	-1.91447	0.000950569
ENPP5	-0.201248	1	-0.10662	1	-0.117373	0.784317	1.0626	0.000188026	-0.108365	1	-0.767311	0.00178247	-0.569816	0.0794832	0.36288	0.172494
LOC101926915	-0.0607756	1	0.0444769	1	-0.576802	0.232887	2.58197	2.68274641507879e-14	-0.136828	1	-0.951003	0.073786	-2.25401	0.000290884	2.59305	3.35478697117467e-10
EEF1A1	NA	NA	NA	NA	NA	NA	NA	NA	NA	NA	NA	NA	NA	NA	NA	NA
LOC101926898	0.160464	1	0.100302	1	0.316015	0.15869	-0.520347	0.0042367	-0.00772376	1	-0.566588	0.00511384	-0.641281	0.0123767	-0.0932732	0.705241
ETS1-AS1	NA	NA	NA	NA	NA	NA	NA	NA	-1.13595	1	0	NA	0	NA	2.9334	NA
TMEM9B-AS1	-0.175035	NA	-1.17014	NA	0	NA	-0.531117	NA	2.27865	1	0	NA	0	NA	0	NA
SLC25A27	-0.0362824	1	-0.170098	1	0.101126	0.949426	-1.31499	0.230543	-0.107162	1	-1.67102	0.00485998	-0.211366	0.824303	-0.487348	0.45376
BRCA1	0.0533718	1	-0.176015	1	0.364232	0.376883	0.267155	0.465242	-0.324897	1	-1.68178	4.9084030442633e-10	-0.169258	0.725107	-0.726338	0.0211813
LOC101930010	-0.159184	1	-0.100536	1	-0.392612	0.161245	0.720138	0.00119715	-0.157486	1	-0.438035	0.149451	-1.05363	0.00333282	1.30077	5.54338452994902e-06
FAM3B	0.297811	1	-1.35873	NA	0.0768805	NA	-0.841967	0.784838	0.313479	1	-1.51564	NA	-0.911435	NA	-0.042068	0.99157
LOC101926934	-0.0724247	1	0.253613	1	-0.530137	0.605741	-1.45757	0.0664331	0.37624	1	1.53591	0.563222	-0.855467	0.657085	0.0788817	0.962076
SLC6A9	NA	NA	NA	NA	NA	NA	NA	NA	NA	NA	NA	NA	NA	NA	NA	NA
RBM48	-0.0399579	1	-0.299587	1	-1.00723	0.00721589	0.333619	0.322704	0.0559861	1	0.259536	0.569797	0.0515387	0.944142	-0.833315	0.0371546
RARRES2	0.188073	1	0.245104	1	0.924943	0.00142344	0.359528	0.203115	0.0432742	1	0.0897268	0.714622	-0.132914	0.67106	0.120629	0.600672
HNRNPUL2-BSCL2	0.419768	1	0.0187827	1	-0.473933	0.365377	1.19265	0.00297871	0.0979178	1	-1.12246	0.000859167	-0.421914	0.0680496	1.49051	1.8279305332521e-18
S1PR3	-0.404992	1	-0.297959	1	-0.324756	0.890968	-0.901289	0.613445	-0.0943123	1	0.0892868	0.740619	-0.194807	0.52148	-0.438564	0.0409543
LOC101927056	0.252503	1	-0.0394498	1	1.6968	4.48651578958959e-06	1.24129	0.000237061	0.122235	1	1.19303	0.0528073	1.93999	0.00865266	-1.39768	0.0275099
PSORS1C2	0.0247335	1	0.366717	NA	-0.22616	NA	-0.42358	0.905152	2.30835	1	-2.2188	NA	-1.38003	NA	-1.04824	NA
TDRD6	0.171345	1	-1.19974	NA	0.230546	NA	3.64079	0.155953	0.0458296	1	0.748668	0.798296	0	1	6.51316	0.000456285
USP17L9P	0.846781	1	0.0518859	1	2.10028	0.112662	1.19277	0.350993	0.69527	1	-0.714162	0.400341	-0.385898	0.743094	-0.890656	0.272502
KIAA1324	NA	NA	NA	NA	NA	NA	NA	NA	NA	NA	NA	NA	NA	NA	NA	NA
PLA2G7	0.498143	1	-0.359393	1	-1.30392	0.0546309	-1.51266	0.00784582	-0.501051	1	0.663398	0.495358	-0.796781	0.464023	-0.135492	0.883925
LOC101927960	-0.331479	1	-0.158485	1	0.0599476	0.960669	2.28878	0.000733171	-0.0142137	1	1.96171	0.306316	0.767608	0.625406	4.13461	1.07798480416519e-05
CD2AP	-0.166471	NA	0	NA	0	NA	-0.539697	NA	-0.530765	1	0	NA	0	NA	1.36649	NA
ADGRF2	-0.00571281	1	0.363658	1	1.45892	4.74680198489548e-06	3.0829	2.09122677150566e-30	0.0694046	1	0.693243	1.75109320074874e-06	0.65512	0.00038289	2.09411	1.53255084921041e-45
CDC14B	1.71146	1	-0.788727	NA	2.22268	NA	0	NA	1.39283	1	2.53557	NA	0.0949828	NA	-3.03802	0.187313
S100Z	-0.231897	1	-0.184125	1	-0.335738	0.445295	1.10519	0.000787722	-0.0645853	1	-0.232295	0.149451	-0.543566	0.00271989	0.792121	4.97411083492532e-08
EIF3M	-0.0838142	1	0.238835	NA	0.217352	NA	2.44357	0.358723	-0.530703	1	0	NA	0.113514	NA	-1.09318	NA
CENPQ	0.0866463	1	0.06056	1	0.797165	0.000821605	0.757646	0.000230027	0.0005579	1	-0.339794	0.112564	-0.465097	0.0768965	0.296487	0.177851
LOC106780825	-0.059735	1	0.0666534	1	1.26489	1.49889488205786e-06	1.77026	9.6673967171845e-15	0.0877772	1	-0.361378	0.0467687	-0.284455	0.288871	1.34194	5.30339012124607e-14
GCLC	NA	NA	NA	NA	NA	NA	NA	NA	NA	NA	NA	NA	NA	NA	NA	NA
C6orf141	0.160044	1	0.0885316	1	1.2381	1.51697060594387e-07	1.85251	9.38805272913017e-20	0.00806631	1	0.201212	0.134565	-0.13614	0.458247	1.42696	3.35289122083665e-35
UTAT33	-0.0859143	1	0.0329371	1	0.862829	0.115211	-0.163435	0.775611	0.471656	1	4.54665	4.1296032123217e-14	1.40146	0.0226677	0.50312	0.384981
RHAG	-0.65753	1	-0.204489	1	-0.227724	NA	2.57746	0.113111	0.428137	1	-0.569417	0.63956	-0.339883	0.883022	1.27123	0.320318
CRISP2	0	1	0.534405	NA	2.78957	NA	0	1	-0.530751	1	-2.01815	0.143626	-2.37704	0.424048	-1.08345	0.646946
CARD8	-0.749657	1	-0.172096	NA	1.80246	NA	4.37491	0.032146	NA	NA	NA	NA	NA	NA	NA	NA
CRISP3	0.0367043	1	-0.145741	1	0.130956	0.596719	-0.848249	2.09490624950798e-06	-0.0263062	1	-0.349374	0.0463735	-0.358681	0.106012	-0.755248	1.34648130984319e-05
PGK2	0	NA	0	NA	1.1951	NA	0	NA	NA	NA	NA	NA	NA	NA	NA	NA
CRISP1	-2.07888	NA	0	NA	0	NA	1.37273	NA	-1.6298	1	0	NA	0	NA	2.46554	NA
NANS	0	NA	0	NA	1.22269	NA	0	NA	0	1	0	NA	-2.38675	NA	-2.05496	NA
KLHL31	0.337824	1	0.0807746	1	0.0296608	0.959137	0.256006	0.513267	0.0658977	1	0.824411	0.000187338	0.333009	0.294249	0.686938	0.00348896
DHRS9	0.746975	1	0.315734	1	0.560312	0.663668	-0.113504	0.927125	-0.0533424	1	-1.19726	0.209891	0.274391	0.835393	-2.3938	0.00384014
DEFB114	NA	NA	NA	NA	NA	NA	NA	NA	0	1	1.56466	0.696756	-0.895293	0.838735	-7.85286	0.00719118
LINC00898	NA	NA	NA	NA	NA	NA	NA	NA	NA	NA	NA	NA	NA	NA	NA	NA
IFNGR2	NA	NA	NA	NA	NA	NA	NA	NA	NA	NA	NA	NA	NA	NA	NA	NA
TMEM273	-0.0435932	1	0.171183	1	0.184745	0.360422	-0.440669	0.00550989	0.0258151	1	0.0555947	0.805332	0.580625	0.00427268	-0.193715	0.300219
B9D1	1.82071	1	-1.17313	NA	1.34405	NA	-4.54072	0.181451	-1.29746	1	-1.63569	NA	-2.91065	NA	-1.36485	NA
DEFB110	0.143637	1	-0.423654	1	-1.26316	0.00242986	-1.04031	0.00393982	-0.114028	1	-0.673038	0.000742223	-0.718134	0.00236902	-0.370899	0.0714886
TFAP2D	NA	NA	NA	NA	NA	NA	NA	NA	NA	NA	NA	NA	NA	NA	NA	NA
HSFX3	0.839815	1	0	NA	-0.722807	NA	-4.79048	0.071212	0	1	0	NA	-1.38422	NA	-1.05244	NA
PTCHD3	NA	NA	NA	NA	NA	NA	NA	NA	NA	NA	NA	NA	NA	NA	NA	NA
TMEM132C	NA	NA	NA	NA	NA	NA	NA	NA	NA	NA	NA	NA	NA	NA	NA	NA
MIR133B	0.282563	1	0.46159	1	-1.24224	0.000366088	-6.68177	9.43751631164694e-85	0.20438	1	-0.621825	0.0565984	-1.90542	1.58881155956219e-07	-6.56833	4.70822636460379e-61
COL4A5	NA	NA	NA	NA	NA	NA	NA	NA	NA	NA	NA	NA	NA	NA	NA	NA
IL7R	-0.0515328	1	-0.0777115	1	-0.169408	0.646898	-2.45548	2.08975976748874e-22	0.0518242	1	0.607507	0.0694793	0.251487	0.616003	-2.37173	9.49487029395026e-14
HOXA3	0	1	0	NA	4.38937	NA	0	1	0	1	4.03699	0.00853769	9.17306	9.02067882392433e-08	-1.03866	0.668922
LINC00331	-0.315227	1	0	1	-0.0217479	0.982574	-6.28634	6.34124178552332e-16	1.91391	1	-0.0722415	0.91235	0.907472	0.129123	-9.65046	1.31541170087684e-13
LOC105373764	NA	NA	NA	NA	NA	NA	NA	NA	NA	NA	NA	NA	NA	NA	NA	NA
SSBP1	1.70483	NA	-1.17014	NA	0	NA	0	NA	0	1	0.74866	NA	-0.860889	NA	-2.02094	NA
IL17A	0.120656	1	-0.110335	1	0.638659	0.0291052	1.2789	8.63268301180356e-08	-0.100128	1	0.0885953	0.727645	-0.353643	0.180179	1.20832	3.90415373850605e-10
CYP51A1-AS1	NA	NA	NA	NA	NA	NA	NA	NA	NA	NA	NA	NA	NA	NA	NA	NA
ST7-OT3	-0.883868	1	0.0618274	NA	-2.02732	NA	-1.21677	0.432965	-0.503879	1	-0.0206366	0.99718	-2.04067	0.210102	-1.15298	0.369486
BRF1	-0.875719	NA	1.67593	NA	-0.20583	NA	-1.28525	NA	1.39284	1	-1.52934	NA	-2.11282	NA	-5.55389	0.00193654
MDC1-AS1	-0.1302	1	-0.22055	1	-1.34786	1.54246952916897e-06	-1.75544	3.07055499192956e-13	0.0270287	1	-0.260718	0.184903	-0.509631	0.0195058	-1.49774	4.15721060586416e-17
LCE3E	1.70481	NA	0	NA	0	NA	0	NA	NA	NA	NA	NA	NA	NA	NA	NA
IL17F	NA	NA	NA	NA	NA	NA	NA	NA	NA	NA	NA	NA	NA	NA	NA	NA
MIR24-2	NA	NA	NA	NA	NA	NA	NA	NA	0	1	0.74866	NA	0	NA	0	NA
ARHGAP27P1-BPTFP1-KPNA2P3	NA	NA	NA	NA	NA	NA	NA	NA	NA	NA	NA	NA	NA	NA	NA	NA
TM2D3	0.201219	1	0.0237901	1	0.458547	0.505496	0.250154	0.688602	-0.178427	1	-1.04842	2.73625888990428e-05	0.143996	0.743561	-0.266765	0.397789
PAQR8	-0.0328241	1	-0.0740012	1	0.101854	0.736028	-0.275427	0.232846	-0.0151182	1	-0.140472	0.413406	0.325196	0.0836854	-0.330935	0.0358222
TRAM2-AS1	-0.214683	1	-0.144866	1	-0.301589	0.193079	0.67044	0.000183273	0.0253577	1	-0.522843	0.00157154	0.091259	0.755036	0.297823	0.116477
LOC730101	-0.0830416	1	-0.360814	1	-0.647603	0.148504	-0.663933	0.0800953	0.0189822	1	-1.13792	0.000311602	-0.751155	0.0659461	-1.11076	0.000808585
GSTA7P	0.347667	1	-0.194078	1	0.0823749	0.785524	-1.91013	7.25760643880252e-21	-0.035706	1	-0.201635	0.569051	-0.776201	0.0330106	-1.39251	1.76038066536124e-06
NKX2-6	0	NA	0	NA	0.24531	NA	0	NA	0	1	1.38079	NA	0	NA	0	NA
HEXIM1	-1.38844	1	0.416492	NA	0	NA	0.68228	0.83222	2.33057	1	0	1	0.109067	0.972112	-6.61497	0.000486739
ATP6V1G2	-0.135296	1	0.180756	1	0.629154	8.06196201019763e-05	0.258534	0.0875114	0.0370514	1	0.69952	7.06778532294423e-05	0.5751	0.0123724	-0.0621986	0.784603
GSTA1	-0.276953	1	-0.178371	1	0.00273077	1	-0.643849	0.0736795	-0.243877	1	-1.57375	0.00016058	-0.358056	0.551891	-1.1054	0.00834219
BAIAP2L2	-0.359851	1	1.52055	1	0.554444	0.418547	-6.32565	9.32548172290877e-19	-1.10415	1	0.736589	0.789712	-1.5042	0.279924	-5.39383	5.07599682084601e-06
EMC3-AS1	0.74388	1	-0.742121	1	-0.733564	0.436577	0.482071	0.551789	-0.204991	1	-0.472582	0.423347	-0.797029	0.204643	0.332422	0.507033
MIR5685	-0.0799445	1	-0.184333	1	-0.848352	0.0054312	0.635726	0.0125601	-0.270059	1	-0.900103	0.000920734	-1.47593	5.27119408048309e-05	1.63374	1.30892447123788e-09
RPS16P5	NA	NA	NA	NA	NA	NA	NA	NA	NA	NA	NA	NA	NA	NA	NA	NA
LINC00840	-0.893288	NA	0.248138	NA	2.22269	NA	0.187166	NA	1.3928	1	0.670178	NA	3.12017	NA	0	NA
CSKMT	NA	NA	NA	NA	NA	NA	NA	NA	NA	NA	NA	NA	NA	NA	NA	NA
BACH2	0.122606	1	0.456729	1	-0.547686	0.260545	0.010577	0.985623	0.254991	1	-0.755126	0.0749467	-0.61963	0.291771	0.160548	0.748664
CCNYL2	0.313707	1	0.111452	1	0.291691	0.465027	-1.35479	1.02120196749367e-05	0.0324498	1	0.151742	0.704663	0.791088	0.0410607	-2.43339	2.26042131219402e-14
CGB7	NA	NA	NA	NA	NA	NA	NA	NA	NA	NA	NA	NA	NA	NA	NA	NA
LRRC1	-0.876021	1	0.900072	NA	0.794086	NA	0.00936708	0.999748	-0.751927	1	-1.03627	0.471731	-0.0776397	0.977948	-4.53884	0.00122394
LOC101928437	0.00375423	1	0.0511713	1	0.761749	0.0156215	1.68096	8.35094291516991e-11	0.0255443	1	-0.21753	0.588375	0.938299	0.0178029	0.656778	0.0517619
KRTAP2-3	0.554482	NA	-2.13769	NA	0	NA	0.183005	NA	-0.190658	1	0	NA	0	NA	2.87307	NA
PNKD	-0.175034	NA	0	NA	0.245309	NA	-0.531117	NA	0.430947	1	0	NA	0	NA	1.36649	NA
MLIP-IT1	0.00927254	1	0.00848548	1	-1.03561	0.000882633	-0.916076	0.000665421	0.0306914	1	-0.584662	0.00785465	-0.0514046	0.89418	-1.05216	1.37853233408064e-06
KANK1	NA	NA	NA	NA	NA	NA	NA	NA	NA	NA	NA	NA	NA	NA	NA	NA
MLIP-AS1	-0.0300315	1	0.112287	1	-0.098102	0.777112	-0.313045	0.225583	-0.0184097	1	0.171451	0.387741	0.0600707	0.827702	-0.266754	0.129019
FAM83B	NA	NA	NA	NA	NA	NA	NA	NA	NA	NA	NA	NA	NA	NA	NA	NA
HCRTR2	-0.21798	1	-0.00737626	1	1.96729	4.88469034843769e-05	2.23969	2.10101762506484e-07	0.280595	1	0.966868	0.0114727	0.966475	0.0511131	1.36637	0.000561498
KLF9	-0.877185	1	-0.663585	NA	-0.753954	NA	-3.60907	0.270455	1.32234	1	-2.58618	0.0967472	-0.78843	0.750739	-3.23503	0.103236
HMGCLL1	0.0695291	1	0.569252	1	0.48267	0.38481	1.12926	0.00912556	0.124922	1	0.493335	0.235442	2.86643	1.62402631871376e-13	1.57988	2.32535486636016e-05
KRTCAP2	-0.646991	1	-0.221813	1	0.480247	0.468466	-3.31477	1.53351834973317e-08	-0.501518	1	-1.49358	0.000751289	-0.761419	0.225026	-4.12628	4.71400373498207e-13
AGO4	0.33998	1	0.00727627	1	-0.599141	0.194382	-0.270265	0.525017	0.100723	1	-0.347509	0.095948	-0.164415	0.591604	0.398845	0.0569746
BEND6	0.0304238	1	0.033383	1	0.359787	0.149709	-0.759739	0.000199892	0.0230653	1	-0.3302	0.0321375	-0.0952738	0.692716	-0.784704	3.17998444855659e-07
PAGE1	-0.0654634	1	-0.126444	1	0.364669	0.591168	1.13352	0.0246992	-0.200103	1	0.606716	0.323806	0.743349	0.301597	1.10602	0.043474
MED8	0	NA	0	NA	0.213595	NA	0	NA	NA	NA	NA	NA	NA	NA	NA	NA
ZNF451-AS1	0.0727174	1	-0.14729	1	-0.0874277	0.80466	-0.901652	0.000188206	0.08095	1	0.149743	0.503186	0.315843	0.199934	-1.31504	6.10037004113684e-12
ZKSCAN1	2.92053	NA	0	NA	0	NA	0	NA	0	1	1.28509	NA	0	NA	0	NA
MRPL54	-0.155864	1	-0.0723062	1	0.16114	0.735738	-0.0161448	0.972337	-0.0447662	1	-0.332586	0.10149	-0.74565	0.00126873	-0.476654	0.0171353
LINC00312	0.0989205	1	-0.187913	1	-0.63164	0.178593	-0.46227	0.262502	-0.0123292	1	-0.0615876	0.860271	-0.182428	0.633247	-0.0687516	0.818982
H3F3A	-0.946228	1	-0.882242	1	2.54579	0.104112	2.92722	0.0315988	-0.0161185	1	3.41592	4.49588665740664e-12	4.07995	1.81893213916913e-11	0.853289	0.225327
LOC100506188	1.12636	1	0.529938	1	2.20625	0.468504	2.26449	0.377373	-0.337727	1	-1.56093	0.0242005	-1.32612	0.133847	0.357981	0.648064
EXOC1	NA	NA	NA	NA	NA	NA	NA	NA	0	1	-1.17491	NA	0	NA	0	NA
MAP4K3	0.0154268	1	-0.0901679	1	0.545156	0.00690762	0.156381	0.429187	0.0287386	1	-0.21103	0.245507	-0.586498	0.0032068	-0.0996917	0.599424
TPBG	-0.136337	1	0.238777	1	0.492275	0.315406	1.38979	0.000219786	-0.0765557	1	0.0580638	0.736042	0.0811763	0.69504	1.20254	2.08502762010172e-22
MIR4712	-0.126167	1	0.181654	1	0.21346	0.405468	-1.91485	1.98295504369803e-24	0.112635	1	-0.203028	0.582805	-0.425397	0.317441	-1.24092	5.55479082306927e-05
GUSBP4	NA	NA	NA	NA	NA	NA	NA	NA	NA	NA	NA	NA	NA	NA	NA	NA
LINC00680-GUSBP4	0.00117977	1	-0.138521	1	0.51316	0.233325	0.210733	0.603525	-0.0238536	1	-0.400482	0.367446	-0.18469	0.772957	-0.0384515	0.939518
LINC00680	-0.879096	1	-1.43876	NA	-1.52279	NA	-4.74549	0.115562	-0.858871	1	-0.146252	0.922093	-0.519066	0.731488	-1.11927	0.287529
IL22	1.01673	1	0.269809	1	-0.348833	0.744085	-4.2727	8.58713932273047e-06	-0.0448685	1	-0.579284	0.162987	-0.0551485	0.945738	-1.50556	0.00127551
FAM206A	NA	NA	NA	NA	NA	NA	NA	NA	NA	NA	NA	NA	NA	NA	NA	NA
LINC00618	-0.261252	1	-0.179845	1	0.523735	0.0456806	-0.490082	0.0342517	-0.0934859	1	-0.216507	0.290666	-0.481397	0.0338308	-0.723001	9.29899511549887e-05
CCR8	-1.11735	1	-2.18588	NA	1.09113	NA	-0.10957	0.977505	-0.42356	1	1.63228	NA	2.48014	NA	3.68789	NA
TACC2	-1.03205	NA	0	NA	0	NA	1.23843	NA	-0.738411	1	0	NA	0	NA	3.42057	NA
C1orf105	0.135595	1	-0.201759	1	-0.868096	3.36644509749478e-06	-0.61093	0.000172657	0.0635432	1	-0.185378	0.567054	-0.736291	0.0273838	-0.40852	0.152844
KHDRBS2	0	1	0.266147	NA	1.41823	NA	-4.94121	0.0417817	0	1	-2.10912	0.373082	0.291166	0.900842	-7.54663	2.91303385763432e-05
PRKAR1A	-0.231544	1	0.37611	1	-0.456824	0.210218	0.473303	0.114916	-0.00594301	1	-0.443432	0.197716	-0.758398	0.0550986	0.106197	0.773347
MTRNR2L9	-0.0739393	1	0.0488748	1	0.327264	0.0351347	-0.091393	0.546992	0.0515495	1	0.473352	0.0013848	0.248708	0.230396	-0.648114	2.57701931908138e-05
SNORA29	2.8328	1	1.17022	NA	0.23576	NA	0.513528	0.900952	0.88938	1	-1.31349	NA	-2.36974	NA	1.35926	0.48814
EYS	-3.74281	1	-1.22085	NA	0.242511	NA	4.08822	0.41837	0	1	1.54207	NA	1.49712	NA	0	NA
LOC441155	0.558324	1	0.674235	1	0.575712	0.712382	0.0188637	0.992937	-0.299653	1	0.0579471	0.97087	-0.458545	0.759789	0.751513	0.433936
SLC25A51P1	-0.326561	1	0.326096	1	2.69892	NA	2.96528	0.150076	-0.264615	1	1.30149	0.312899	0.876539	0.582926	-0.815369	0.530519
ACTR3BP2	NA	NA	NA	NA	NA	NA	NA	NA	NA	NA	NA	NA	NA	NA	NA	NA
LOC102723883	NA	NA	NA	NA	NA	NA	NA	NA	NA	NA	NA	NA	NA	NA	NA	NA
FXN	-0.854135	NA	0	NA	0	NA	0.147975	NA	-0.530729	1	-1.20796	NA	0	NA	1.36649	NA
CCDC86	0.0482182	1	-0.0643331	1	-0.370625	0.181681	0.756785	0.000459549	0.0664136	1	-0.181267	0.368598	-0.449555	0.0434417	0.600918	0.00048205
LMBRD1	0.0469998	1	0.0761419	1	-0.6148	0.0119604	0.115063	0.637406	-0.0332025	1	1.39633	2.49838556948615e-08	0.159652	0.716874	0.59113	0.0372142
COL19A1	0.11053	1	0.0619909	1	0.934631	0.0004672	0.968804	3.06651155903465e-05	-0.0435516	1	-0.841043	1.75588514517542e-06	-0.0823495	0.792552	0.506824	0.00750185
COL9A1	2.02868	1	0.819674	1	-2.20882	NA	-2.35092	0.241221	1.32134	1	-1.15646	NA	1.57346	NA	-3.24109	0.138679
EVADR	-0.228302	1	-0.115471	1	-0.176131	0.507564	-0.352145	0.0932867	-0.039242	1	-0.36214	0.569051	-1.77292	0.00598886	0.187463	0.764764
DTX2P1-UPK3BP1-PMS2P11	NA	NA	NA	NA	NA	NA	NA	NA	-1.88014	1	0	NA	0	NA	2.71589	NA
SUZ12P1	-0.227226	1	0.0329391	1	-2.05023	0.00423626	-1.73677	0.00373883	0.222268	1	-0.444518	0.5947	-0.593889	0.535767	-0.407966	0.581768
LOC102723838	0.0620969	1	-0.16124	1	-0.145459	0.792517	0.986767	0.00961832	-0.0886068	1	-0.942816	9.11126303346077e-09	-0.525874	0.024637	0.871554	9.20510882052795e-07
TMEM17	NA	NA	NA	NA	NA	NA	NA	NA	NA	NA	NA	NA	NA	NA	NA	NA
OLAH	0.332201	1	-0.276188	1	-0.00917579	0.996184	-0.877612	0.169204	0.0205939	1	-1.09306	0.0129807	-1.01599	0.0807768	-0.765794	0.109072
HGS	2.31707	1	1.67529	NA	0	NA	0.184203	NA	-0.44501	1	0.74866	NA	0	NA	2.24247	NA
C5orf60	0.0957719	1	0.114794	1	-0.890047	0.000108312	-1.35224	3.84954853365401e-12	0.0177865	1	0.541121	0.00868029	-0.0415611	0.912459	-0.549412	0.0107518
LOC105377849	0.886175	1	-1.17133	NA	0	NA	1.51511	NA	0.0858838	1	0.748663	NA	0	NA	3.62895	NA
SDHAF4	3.33946	1	-0.778373	NA	1.36745	NA	-2.94703	0.358211	2.30992	1	1.10248	NA	0	NA	0	NA
LOC728392	-0.106833	1	-0.221166	1	0.141726	0.602359	0.149664	0.513267	-0.125089	1	-0.496142	0.0761769	-0.0721375	0.865136	0.830913	0.000530952
DDAH2	0.989113	0.0490856	0.21324	1	-0.124899	0.7398	-4.72383	5.7242162763412e-70	0.186616	1	0.537689	0.00959784	0.93564	0.000125758	-4.14274	1.17057167341134e-81
SMAP1	0.0981787	1	-0.0872166	1	-0.432593	0.152319	-2.37839	1.40524534083297e-24	-0.0585178	1	-0.242515	0.311539	-0.444714	0.10995	-1.89757	9.02407652819847e-20
SUPT16H	0.156869	1	0.19706	1	0.0659029	0.820424	0.519196	0.00936089	0.075181	1	0.0784215	0.612525	0.253352	0.0962984	0.539066	4.29457516855501e-06
CCNC	-0.0629829	1	-0.0273774	1	0.454408	0.0253442	0.976989	3.42784458776764e-09	-0.0686133	1	0.194977	0.334884	-0.43536	0.0580428	0.875063	9.32570142662088e-07
LINC00472	0.0743421	1	0.0149964	1	0.838743	3.5511902728529e-05	1.44931	3.04148439540672e-17	-0.0682494	1	0.404966	0.0246588	-0.153908	0.572295	1.2826	1.40045148536098e-13
SH2D7	-1.54043	1	0.138181	1	0.896005	0.379167	-0.192643	0.846226	-0.10775	1	-0.43737	0.413727	-0.639072	0.340556	-2.77871	8.33794267403961e-08
FBXW12	0.117602	1	0.262554	1	2.11611	NA	1.10099	0.524033	-0.214177	1	1.73802	0.174775	0.98797	0.450294	0.462931	0.680274
RIMS1	0.168122	1	-0.599875	1	-0.535944	NA	-1.34487	0.33511	-0.960657	1	-4.50726	NA	-1.93452	NA	0.542795	0.792595
HCAR2	-0.782197	1	-0.212123	1	0.032667	0.978242	1.35494	0.0507792	-0.155745	1	0.0306683	0.963921	0.0164026	0.989192	-0.208231	0.690769
KCNQ5-IT1	0	1	0.218037	NA	2.09194	NA	-4.53995	0.129631	0	1	1.72253	NA	3.54892	NA	-3.03801	0.167608
MIR4282	1.85328	NA	0	NA	0	NA	0	NA	0	1	0.74866	NA	0	NA	0	NA
TTC9C	NA	NA	NA	NA	NA	NA	NA	NA	NA	NA	NA	NA	NA	NA	NA	NA
MIR548F2	-0.00546303	1	0.0350834	1	0.0708648	0.790932	-0.557343	0.00274011	-0.249922	1	-0.236549	0.275616	-0.213743	0.427426	0.00161168	0.997332
TAS2R41	NA	NA	NA	NA	NA	NA	NA	NA	NA	NA	NA	NA	NA	NA	NA	NA
CHTOP	NA	NA	NA	NA	NA	NA	NA	NA	NA	NA	NA	NA	NA	NA	NA	NA
KCNQ5-AS1	0.274922	1	0.000495737	1	-0.0329131	0.92903	-0.256152	0.307724	0.0629574	1	0.0466914	0.827814	-0.337853	0.102238	0.114017	0.530665
RASSF3	-0.17505	NA	0	NA	0	NA	-0.531117	NA	NA	NA	NA	NA	NA	NA	NA	NA
TMEM269	0.121796	1	0.197103	1	0.746703	0.000231199	1.83063	2.28624321756844e-27	0.0867614	1	0.388116	0.0201759	0.45661	0.0238782	1.10943	2.15360329898237e-12
KHDC1L	0.203387	1	-2.12849	1	1.64566	0.143356	0.995757	0.34505	0.272009	1	0.78774	0.461578	1.10571	0.313447	0.857468	0.34424
DPPA5	1.63551	NA	-1.6799	NA	0.236711	NA	-0.539082	NA	-1.39935	1	0.436328	NA	1.06656	NA	0.785516	NA
ZSCAN26	-0.510017	1	0	1	0	NA	4.99369	0.0118557	0.358791	1	0	NA	0	NA	5.64936	0.0112508
RAD21	0.0488439	1	0.0766744	1	0.419564	0.228778	-0.573298	0.0498467	-0.176288	1	-0.667444	3.66113004425544e-05	-0.442876	0.041848	-1.07474	1.08175677146797e-09
DDX43	-0.0614646	1	0.107256	1	0.874437	3.37946728073856e-06	1.28336	1.0877352362055e-15	-0.000143782	1	-0.263556	0.00170683	-0.192775	0.0891174	0.871186	4.13870707756513e-25
MTO1	-2.26187	1	1.68165	NA	0	NA	3.82419	0.206537	3.3325	1	0	NA	0	NA	1.36648	NA
LOC101928489	-0.0242077	1	0.026638	1	0.290084	0.271859	0.823145	5.40456551847537e-05	-0.179619	1	0.230316	0.360896	-0.0726186	0.848978	0.983733	5.03146946068877e-06
CD109	0.328385	1	1.18626	NA	-1.20491	NA	0.15128	0.970016	1.681	1	-2.45841	NA	0.679627	NA	0.749255	0.749348
RNH1	0.158608	1	0.241652	1	0.334148	0.624311	2.89201	3.05124646346426e-10	0.0559272	1	1.03626	0.0336654	0.809138	0.0681776	2.10353	3.60678639023387e-10
LINC01564	-0.0446261	1	-0.0716372	1	-0.592088	0.0570019	-1.61912	9.76897952386845e-11	-0.0429188	1	0.770994	2.18809326967745e-08	0.624706	0.000238752	-1.09916	4.08791988098439e-14
TMEM30A	NA	NA	NA	NA	NA	NA	NA	NA	NA	NA	NA	NA	NA	NA	NA	NA
CCL7	-0.105259	1	0.218626	1	1.00934	4.72547400801164e-08	1.49341	4.77209568341644e-21	0.0304016	1	0.459464	0.00270118	0.740701	5.56110588598651e-05	0.134086	0.453531
GRID1	0	NA	0	NA	1.7983	NA	0	NA	0	1	8.65461	3.20086774140957e-09	7.49307	7.56454264928441e-05	0	1
MIR4463	0.528081	1	-0.137587	1	-0.923407	0.454802	-2.01286	0.0440656	0.51118	1	0.932662	0.316967	0.295042	0.812675	-3.8479	1.79786542255381e-05
ABCA3	NA	NA	NA	NA	NA	NA	NA	NA	NA	NA	NA	NA	NA	NA	NA	NA
ANKRD20A1	0.108793	1	-0.130597	1	-0.551724	0.198355	0.0359262	0.936248	-0.0480404	1	-0.190426	0.484613	0.672427	0.0113845	0.540705	0.0174171
LOC101927551	-1.67908	1	0.199272	NA	0.740672	NA	-0.481229	NA	-0.160068	1	-5.05276	NA	-3.35238	NA	-1.46769	0.811742
SENP6	-0.763945	1	0.328709	1	-1.22327	NA	0.624669	0.702222	-0.326695	1	-0.14058	0.956035	-0.906706	0.806194	3.83962	0.0382245
TRA2B	-0.0351164	1	-0.0349668	1	1.00147	6.25092327748505e-07	1.31494	2.90406228154609e-14	0.00265766	1	-0.00343771	0.986931	0.107625	0.511697	0.33114	0.00345046
LMO2	0.0358466	1	0.0875968	1	0.226615	0.152953	0.485807	0.000122739	-0.00271802	1	0.331786	0.115206	-0.266858	0.343904	1.00536	4.34649230807778e-07
IMPG1	-0.278185	1	0.303478	1	-0.467563	0.299589	-1.90215	1.29921682477516e-07	-0.655361	1	0.703443	0.217548	2.23212	3.6353494692602e-05	-1.63049	0.00131493
TMEM177	1.00495	1	-0.13603	1	1.58629	NA	1.7397	0.451723	0.706951	1	-0.594231	0.650498	-0.0364263	0.990021	-0.709913	0.587144
MEI4	0.135998	1	-0.126175	1	-1.22254	0.000152761	-0.524238	0.0741374	-0.173824	1	-0.242371	0.474721	-0.95906	0.0062931	0.290348	0.354807
PDLIM1	-0.481806	1	-0.109411	1	1.59081	NA	0.277813	0.865329	0.30892	1	-0.0449513	0.980646	-0.173182	0.933857	-0.189038	0.892563
IRAK1BP1	0.0636156	1	0.22151	1	0.0824793	0.782814	1.82949	2.77572046876046e-21	0.120979	1	1.69829	2.1906996213932e-17	1.40019	3.57766028359649e-08	2.15997	3.08477454576929e-23
LMX1B	0.338425	1	-0.00626083	1	-0.282462	0.437861	-0.342851	0.258143	0.0298002	1	-0.784485	0.105817	-1.94511	0.000258842	-0.987097	0.0305863
STAG3	0.327426	1	-0.0621419	1	-1.11053	6.48772960692347e-06	-6.97397	1.95261729642578e-72	-0.81534	1	0.256236	0.802255	-1.85614	0.0269881	-7.00888	2.29487449273443e-16
F10	0.0607893	1	-0.685667	1	-1.22284	0.0747802	0.977587	0.0705302	0.0832393	1	0.201466	0.788007	0.233559	0.782842	0.968915	0.0654556
UBAC1	0.72041	1	0.124015	1	-0.452704	0.425267	-3.74125	2.78642924578921e-16	-0.212182	1	-1.76971	0.0011775	-0.211619	0.78379	-3.41532	2.52881022955542e-12
LCA5	0.0599452	1	0.00558131	1	-0.689843	0.0394098	-0.185912	0.567693	-0.0411161	1	-0.0262974	0.929398	-0.245694	0.380388	0.269482	0.206716
RNY4	-0.221481	1	0.39904	1	1.38467	0.000693515	-0.275281	0.509317	-0.0148649	1	0.257043	0.305231	0.180174	0.582743	-0.874524	0.000103796
LINC01029	NA	NA	NA	NA	NA	NA	NA	NA	NA	NA	NA	NA	NA	NA	NA	NA
MRPL44	-0.17505	NA	0	NA	0	NA	-0.531117	NA	-0.530765	1	0	NA	0	NA	1.36649	NA
LINC01621	0.0253897	1	0.118738	1	0.568025	0.0215724	1.35901	1.33470567430685e-11	0.0287281	1	0.117875	0.452078	-0.0371393	0.872398	1.18144	1.97987380393355e-21
EVC	1.70483	NA	-1.22576	NA	0	NA	0	NA	0	1	0	NA	-1.36422	NA	-1.03243	NA
BCKDHB	0.228152	1	-0.10672	1	-1.01181	0.0047914	-2.38588	1.99788961634239e-15	-0.339372	1	0.0887642	0.837868	-0.475474	0.269837	-1.58266	6.70647973781044e-07
PRPF8	-0.138226	1	-0.330587	1	-0.720482	0.00565736	0.239575	0.322668	-0.244101	1	-0.689936	5.12224274715059e-05	-1.11581	1.69115189856465e-07	0.479771	0.00828082
ZNF710	0.0668848	1	0.0231008	1	-0.666132	0.0483814	-0.425052	0.158567	-0.108625	1	0.153003	0.494204	-0.153511	0.599427	0.579837	0.00277919
DDB1	-0.162581	1	-0.147174	1	-0.51552	0.347762	-0.955366	0.028251	-0.0472091	1	0.330537	0.176495	0.697752	0.010772	-0.577474	0.0136716
TENT5A	-0.00202836	1	-0.0219461	1	-0.526825	0.000130437	-0.527976	8.51299262753359e-06	-0.058912	1	0.156078	0.159693	-0.229605	0.0849948	0.121545	0.283636
METTL15	1.78139	5.09751504693955e-14	1.79937	3.52840094397601e-09	3.267	9.29734318029665e-31	-0.269516	0.402187	0.605395	0.186573	1.77908	1.42881310726392e-33	3.28398	1.63449320957119e-83	-0.184224	0.373009
ARHGAP32	-0.140631	1	-0.0724606	1	0.418057	0.130797	0.771878	0.00060435	-0.061992	1	0.210218	0.336252	-0.353235	0.164972	0.254638	0.215601
LINC02542	-0.0969205	1	0.0942929	1	0.157807	0.750862	-0.787864	0.0260556	-0.0728784	1	0.118345	0.699971	-0.147366	0.700951	-0.543033	0.0297714
RIPK1	0.448658	1	-0.423461	NA	2.52347	NA	3.07383	0.18962	-0.621132	1	-1.23772	0.385467	1.06421	0.656857	3.0564	0.0468226
NHSL1	0.512282	0.519625	0.0223779	1	0.9118	0.000187088	-0.192183	0.446134	0.144541	1	0.367282	0.125229	1.35135	5.83464349975063e-08	-0.280209	0.260342
ZNF702P	0.261708	1	-0.0355465	1	-0.347539	0.179894	-1.09462	1.11114118738657e-07	-0.0725225	1	-0.394745	0.209179	-0.0596799	0.903698	-0.779696	0.00660289
SDR16C5	0.129049	1	0.279208	1	1.03675	0.000873957	-0.676203	0.0211174	0.0715014	1	0.553763	0.0714646	0.366289	0.378839	-1.89954	4.48292911635901e-10
TMED5	0.894587	NA	0.192105	NA	0	NA	-0.539705	NA	0.34115	1	1.39246	NA	0	NA	3.35708	NA
DOP1A	-0.10828	1	0.119642	1	1.29971	3.11756535698897e-09	0.160361	0.485215	0.00264245	1	1.14882	5.56389443763157e-18	0.844771	3.0297216916315e-07	-0.611702	4.01490316313099e-05
PGM3	-0.0360045	1	0.0562971	1	0.135874	0.851888	-0.233399	0.687313	-0.0065208	1	-0.0997494	0.750414	-0.668182	0.0235462	-0.76675	0.00149866
ME1	-0.121638	1	-0.114826	1	0.892792	8.87124404582266e-05	0.737784	0.000225152	-0.102932	1	0.805174	1.40865844381638e-17	0.656155	2.56115829909692e-08	0.16009	0.163222
TMEM101	-0.112794	1	-0.102574	1	0.826837	0.00923673	-0.36486	0.229546	0.00419706	1	1.1643	0.0384609	-0.825403	0.234777	0.0230441	0.974429
FAF2	-0.16607	1	-0.165119	1	-0.98987	7.31832624986241e-05	-1.79146	2.27436495322519e-17	-0.0679435	1	-1.27143	1.10106446599926e-07	-1.46785	4.63456318128384e-07	-1.11892	1.06710819667162e-05
SNHG26	0.034202	1	0.0530969	1	0.250903	0.27789	0.0208193	0.930594	0.0946883	1	0.307837	0.0017624	-0.0102977	0.962295	0.0845624	0.463662
TBC1D3P1-DHX40P1	0.432704	1	0.928449	1	1.22591	0.632623	6.7014	4.16950720472404e-05	0.0126747	1	-1.32101	0.1713	0.0747103	0.984148	5.2438	2.45271276228839e-05
CCDC186	-0.889132	NA	-0.629539	NA	0	NA	0.183016	NA	2.28129	1	1.48349	NA	0.856932	NA	-3.0232	0.283438
PRSS35	-0.0197967	1	0.383241	1	1.59953	0.00345688	2.5829	1.86465847859152e-08	-0.0684724	1	0.474838	0.189622	0.74513	0.0785425	0.879152	0.00963869
MRAP2	-0.017399	1	0.251931	1	-0.188172	0.523107	-2.39629	4.02387704144051e-26	0.105827	1	-0.738496	0.0592926	0.0768256	0.909173	-3.11637	3.3960579634928e-16
SPIB	0.708831	1	-0.0321856	1	-0.0618829	0.94144	-0.371661	0.523901	0.193926	1	-0.460992	0.328519	0.77087	0.099714	-0.907533	0.0193529
LINC02535	-0.252848	1	-0.464464	1	-3.54095	0.0708849	2.79252	0.000763265	-0.0783513	1	0.674922	0.788201	-0.778766	0.565009	3.58664	1.17892845218789e-07
SNX14	2.8526	NA	0	NA	0	NA	0	NA	NA	NA	NA	NA	NA	NA	NA	NA
GTF3C5	0.000427253	1	-0.208391	1	0.629579	0.00487555	0.135356	0.550135	-0.100419	1	0.0842483	0.642893	-0.0392079	0.876217	-0.479538	0.00107261
SYNCRIP	0.135631	1	-0.194226	1	-0.965393	8.51797187463521e-05	-0.879092	3.54933176738342e-05	-0.102019	1	-0.236183	0.276107	-0.712991	0.00244919	0.0429024	0.858444
EXOG	-0.142429	1	0.100781	1	0.750605	0.000257669	1.27194	1.67056936449368e-13	-0.111248	1	0.433088	0.00332115	-0.0243658	0.933721	0.961182	1.06858870590907e-10
SNORD50A	-0.171446	1	-0.397738	1	-0.131358	0.770252	-0.597703	0.0695073	0.000497776	1	-0.1041	0.740353	-0.0283901	0.956081	0.164049	0.568754
LOC441086	NA	NA	NA	NA	NA	NA	NA	NA	NA	NA	NA	NA	NA	NA	NA	NA
THSD7A	-1.27327	1	5.42885	NA	-2.66069	NA	2.87222	0.197856	-0.0541775	1	-0.946922	0.713778	0.459881	0.872975	2.61351	0.115392
GJB7	0.753826	1	-0.0447411	1	0.169581	0.690741	-5.11854	8.06942542858511e-49	-0.347892	1	-1.80391	1.04929218847051e-06	-1.008	0.00603351	-4.70898	2.05827278540863e-39
SMIM8	0.152875	1	0.373781	1	1.94811	0.339965	3.82284	0.0230625	0.661101	1	-2.00202	0.227559	-0.914665	0.61934	2.28785	0.0205481
GABRR2	-0.192858	1	0.0693717	1	0.37863	0.266933	0.782776	0.00383946	-0.28068	1	-1.06322	5.25905133948647e-07	-0.523039	0.0589539	0.178868	0.455155
ORC3	0.676627	1	0.284773	1	0.835595	NA	-3.8891	0.00492493	0.782179	1	1.90907	0.00587122	2.47026	0.00402935	-1.35363	0.168045
AKIRIN2	-0.00965639	1	0.0838896	1	0.807174	7.73832907760662e-05	1.1801	1.18048451148638e-11	-0.0196593	1	-0.225375	0.246436	-0.605919	0.00539748	1.05755	7.60115005293793e-10
PLCG1	0.379341	1	-0.0590918	1	0.163804	0.690805	0.936877	0.00121516	0.172106	1	0.115152	0.539551	0.451008	0.0174481	0.780769	2.63251071696842e-07
MIR9-2	-0.0443104	1	0.00753382	1	-0.542453	0.0423266	-1.12083	2.4000308209147e-07	-0.00773356	1	-0.00500701	0.982904	-0.20421	0.25372	-0.483695	0.000266425
MIR202HG	NA	NA	NA	NA	NA	NA	NA	NA	NA	NA	NA	NA	NA	NA	NA	NA
MEPE	2.98845	NA	0	NA	0	NA	0	NA	1.39274	1	0	NA	-1.36421	NA	-1.03243	NA
LOC101928911	0.857506	1	-0.00406125	NA	0	NA	-0.532842	NA	0	1	0.748662	NA	2.02074	NA	-3.34247	NA
SLC6A12	NA	NA	NA	NA	NA	NA	NA	NA	NA	NA	NA	NA	NA	NA	NA	NA
RNGTT	0.284913	1	0.55439	1	-0.383649	NA	-1.6929	0.161515	0.259562	1	-0.687368	0.505644	0.203661	0.892341	-2.11121	0.0282711
EVA1C	-0.0677206	1	0.105029	1	0.932744	2.31721720633356e-05	0.953869	6.80127964711287e-07	-0.129125	1	0.579143	0.01297	0.212306	0.54313	0.832382	0.000381068
ESF1	0.154957	1	-0.222981	1	3.53734	0.086602	5.25026	0.00309499	-0.10113	1	0.328644	0.863552	1.38181	0.274122	1.35349	0.181937
PDZD9	-0.154145	1	0.191377	1	1.49015	1.98735430159711e-09	1.49482	6.54356943390145e-12	-0.109847	1	0.241768	0.307261	-0.317595	0.278224	1.03636	7.4566044635429e-07
SRPK1	0.0390994	NA	-3.18637	NA	0	NA	0.168738	NA	-0.440716	1	-0.213127	NA	2.51645	NA	2.23824	NA
MIRLET7F1	-0.056449	1	0.0621188	1	0.394691	0.0546991	1.25387	1.52701427750407e-14	0.0360011	1	0.179601	0.271634	-0.38234	0.043183	1.03385	8.71432626723034e-13
LINC00989	NA	NA	NA	NA	NA	NA	NA	NA	NA	NA	NA	NA	NA	NA	NA	NA
PHLDA3	NA	NA	NA	NA	NA	NA	NA	NA	0	1	-1.17491	NA	0	NA	0	NA
VWA3B	0.121481	1	-0.0248585	1	-0.431412	0.286396	-0.827545	0.0102119	0.125385	1	1.86591	2.08480041220974e-12	1.7062	1.4645252257388e-07	-1.98689	2.42207080983e-11
PM20D2	2.5424	NA	3.31321	NA	0	NA	0	NA	0	1	-1.17491	NA	-2.38675	NA	-2.05496	NA
ANKRD30BL	-0.240818	1	0.108448	1	0.29524	0.576645	-0.0317468	0.951443	-0.0124476	1	1.25654	5.96855607193702e-11	0.425752	0.113969	-0.263927	0.254412
TPD52L3	1.70483	NA	1.67498	NA	0	NA	0	NA	1.39282	1	0.973327	NA	0.0481934	NA	-1.04734	NA
UBE2J1	NA	NA	NA	NA	NA	NA	NA	NA	NA	NA	NA	NA	NA	NA	NA	NA
RHOXF1-AS1	0.0566097	1	0.0649306	1	0.813234	4.37525777539041e-05	-1.16302	2.71473285066888e-11	0.174656	1	0.742268	2.35926492671005e-08	0.727954	1.28963504773744e-05	-1.17446	1.02264306446313e-15
LSM14A	-0.0151028	1	0.0028083	1	0	1	6.95943	1.02450142416948e-05	-0.0284558	1	-2.92024	0.0330477	1.07217	0.70554	7.33607	3.2233791090565e-06
EZR-AS1	-0.0607378	1	0.0751544	1	0.358086	0.0532233	1.09919	8.72678101009986e-14	-0.0258755	1	0.0417723	0.692971	-0.16418	0.133797	1.12661	1.09219924623669e-46
FOXE1	1.70481	NA	0	NA	0	NA	0	NA	0	1	0	NA	-2.38675	NA	-2.05496	NA
MIR1910	0.348849	1	1.22658	NA	-0.224933	NA	-0.385988	0.905145	0.431034	1	-2.70834	NA	0.648895	NA	-2.06972	NA
CHST13	NA	NA	NA	NA	NA	NA	NA	NA	NA	NA	NA	NA	NA	NA	NA	NA
LYRM2	-0.0145136	1	-0.205773	1	-1.21229	0.602006	3.37321	0.020624	0.185213	1	-0.78304	0.72569	1.22247	0.425779	2.95071	0.00594069
GPRASP1	0.25877	1	-0.0644749	1	0.675872	0.00802398	-0.128855	0.621271	-0.0926203	1	-0.0352426	0.851245	-0.202481	0.278952	-0.41911	0.00313175
WASF3	-0.262261	1	-0.273984	1	-0.269682	0.526908	-1.48507	4.64240686882445e-06	-0.257394	1	-0.306341	0.448303	-0.735807	0.108289	-1.3764	0.000143977
LOC101929057	-0.0797798	1	0.227863	1	-0.0859781	0.862466	-0.259803	0.489687	-0.00451723	1	0.0319979	0.908385	0.164877	0.56762	-0.169312	0.431976
PSAT1	-1.43833	1	0.456164	1	0.233062	0.91056	1.92778	0.16546	-0.337118	1	-0.263304	0.811227	-1.7279	0.142607	-0.343669	0.71307
CSTF2T	-0.17009	1	-0.522033	0.0460913	0.00338458	0.992164	1.40156	3.93537014924442e-24	-0.0960361	1	0.240289	0.380724	-0.913502	0.00173989	1.51364	1.58481340063479e-10
ARL5A	-0.159035	1	0.039923	1	0.039629	0.863936	-0.285813	0.0766852	-0.213223	1	0.0373284	0.816144	-0.275491	0.0716478	-0.0209002	0.889472
MAP3K7	0.0250002	1	0.133644	1	0.644236	0.00167104	1.24341	3.62090846925851e-13	0.0104451	1	0.100511	0.626432	-0.0244758	0.939075	0.207453	0.25002
MIR1229	-0.0917403	1	-0.080466	1	0.583886	0.00117095	0.753364	8.73532674748444e-07	-0.128495	1	0.191353	0.0619675	0.246196	0.0441094	0.21703	0.0330605
TSG1	NA	NA	NA	NA	NA	NA	NA	NA	NA	NA	NA	NA	NA	NA	NA	NA
MANEA	0.761021	1	-0.285139	NA	0	NA	2.63427	0.427328	0.239559	1	0.261733	NA	-0.692863	NA	0.514275	0.834712
ANKRD18CP	-0.255414	1	0.281115	1	1.43596	0.00111845	0.549613	0.191133	-0.0267031	1	0.158016	0.628305	0.0836106	0.852022	-0.530885	0.0547873
LINC02088	-0.0689753	1	-0.235009	1	1.13638	0.121431	4.89369	1.12855400134772e-17	-0.204539	1	-0.718397	0.112454	-1.33564	0.00593708	3.58255	4.47039994444976e-35
LOC100507387	NA	NA	NA	NA	NA	NA	NA	NA	NA	NA	NA	NA	NA	NA	NA	NA
FHL5	NA	NA	NA	NA	NA	NA	NA	NA	1.39272	1	0	NA	0	NA	0	NA
NAPA	NA	NA	NA	NA	NA	NA	NA	NA	NA	NA	NA	NA	NA	NA	NA	NA
LOC101927314	0.110933	1	-0.0462556	1	-0.145757	0.551807	-0.972416	3.28719930607427e-08	0.00381421	1	0.44563	0.005126	0.699114	0.000174192	-0.248942	0.150991
BAX	0	1	-1.22053	NA	0.660044	NA	-4.52275	0.0372324	0	1	0.748661	NA	-2.57749	NA	-4.74532	NA
ANKRD26	0.182404	1	-0.0720185	1	-0.424803	0.234725	-0.0392888	0.91462	-0.0566107	1	0.400245	0.187966	-0.555215	0.131503	0.071054	0.835452
FBXL4	-0.147207	1	0.377442	1	0.998961	0.0281662	0.0963472	0.842612	-0.302301	1	-0.516826	0.0236458	-1.17624	1.18918758229522e-05	-0.639901	0.00652415
LIPJ	-0.207014	1	-0.0825319	1	0.28365	0.434119	0.589828	0.0383833	-0.279776	1	-0.776832	0.000285737	-0.363502	0.205695	-0.367124	0.110083
ZNF8-ERVK3-1	-0.17505	NA	0	NA	0	NA	-0.531117	NA	-0.530765	1	0	NA	0	NA	1.36649	NA
FAXC	0.260028	1	0.412639	1	-0.674104	0.470845	-2.75074	0.000227589	0.425837	1	-0.333236	0.74171	0.32387	0.805277	0.0771266	0.940996
KLF10	0.0139583	1	0.26087	1	-0.0149167	0.976086	1.06547	9.61292699393872e-05	-0.186562	1	-0.193474	0.579367	0.282364	0.473372	1.98789	4.93345130835799e-15
AZIN1	0.0192529	1	0.104911	1	0.322358	0.222383	-0.213989	0.364777	-0.052662	1	1.10454	3.10840982686164e-08	1.80481	3.27924630359642e-14	-0.378013	0.108014
B3GAT2	-0.0711321	1	0.038511	1	0.570149	0.00251147	1.26143	5.38795088399582e-16	-0.00856507	1	0.526814	1.29944119907815e-05	0.306504	0.0639965	0.963524	2.13533949507879e-14
COQ3	-0.590739	1	-0.607562	1	-2.66103	0.381327	3.71054	0.0695197	0.432162	1	-0.750463	NA	-0.0361533	NA	-0.889266	0.569021
MIR4788	0.137788	1	0.0715345	1	1.05116	0.00657165	2.112	4.76113036850267e-11	-0.121088	1	0.104322	0.827806	-0.230782	0.680263	1.83994	4.47354336862893e-08
LOC101927365	NA	NA	NA	NA	NA	NA	NA	NA	NA	NA	NA	NA	NA	NA	NA	NA
PRY2	-0.098248	1	0.0989719	1	0.26545	0.800078	0.517338	0.533206	-0.272322	1	-1.09513	0.22978	-1.27185	0.196173	0.445839	0.572375
ASAH2B	NA	NA	NA	NA	NA	NA	NA	NA	NA	NA	NA	NA	NA	NA	NA	NA
EARS2	-0.26236	1	0.310856	1	1.158	0.00818173	0.805246	0.0406955	-0.000967615	1	-0.0180327	0.957274	0.417753	0.140487	-0.002915	0.99397
MIR7976	-0.08219	1	-0.164152	1	-0.236589	0.240857	0.165598	0.348988	-0.123948	1	0.0889889	0.759865	-0.0653732	0.864683	0.439549	0.0559353
USP45	NA	NA	NA	NA	NA	NA	NA	NA	NA	NA	NA	NA	NA	NA	NA	NA
FCN2	-0.11461	1	-0.0995497	1	0.734525	0.0411942	1.35914	3.98718787690137e-06	0.000717472	1	0.263085	0.0959581	-0.272941	0.167645	0.875709	6.53627402017186e-10
MIR589	NA	NA	NA	NA	NA	NA	NA	NA	NA	NA	NA	NA	NA	NA	NA	NA
CA1	NA	NA	NA	NA	NA	NA	NA	NA	NA	NA	NA	NA	NA	NA	NA	NA
MIR3158-1	NA	NA	NA	NA	NA	NA	NA	NA	NA	NA	NA	NA	NA	NA	NA	NA
PRDM13	NA	NA	NA	NA	NA	NA	NA	NA	NA	NA	NA	NA	NA	NA	NA	NA
MCHR2	0.59439	1	1.2704	NA	-3.19224	NA	-3.2253	0.312886	0.0755162	1	-1.42534	0.0293054	-2.51746	0.257456	-0.410827	0.760234
ING2	1.81895	1	-0.664229	NA	-1.22014	NA	-3.94121	NA	-0.530765	1	0	NA	0	NA	1.36649	NA
SIM1	0.29279	1	-0.141018	1	1.03664	0.0112023	1.19868	0.000592389	-0.00277648	1	-0.0289947	0.919145	0.114056	0.715374	0.87395	4.13476378334367e-06
HACE1	0.315097	1	0	NA	0.21429	NA	1.94619	NA	-0.10313	1	2.62776	NA	0.705789	NA	-1.32712	0.489282
SLC44A4	-0.0227159	1	0.0974101	1	0.660849	0.0908807	0.24704	0.507195	-0.048543	1	0.298142	0.0571009	-0.229137	0.278224	-0.206734	0.221561
LIN28B	-0.206397	1	-0.0801937	1	-0.0456304	0.967354	1.6184	0.00995777	-0.533901	1	-2.90052	0.0960267	-0.762396	0.559185	2.99149	7.80140427098031e-05
BVES-AS1	-0.0362013	1	0.400291	1	1.37901	6.14621557767722e-08	1.20774	5.76084794378349e-08	-0.100236	1	0.480447	0.0445692	-0.398489	0.21046	1.01732	1.51425319043895e-05
LINC01503	0.0907394	1	0.584387	NA	0.584097	NA	-0.351508	0.863801	-2.45817	1	-0.759747	0.666425	1.23434	0.360616	-1.26879	0.288709
PLCG2	0.334618	1	-0.617402	1	-1.49551	0.0569643	-0.266638	0.714872	0.0157017	1	-0.0645676	0.955232	1.08675	0.265178	-0.302322	0.737348
RIC3	0.277263	1	-0.100671	1	0.144723	0.716965	0.633081	0.0267757	0.163723	1	-0.385253	0.203147	-0.603537	0.0767373	0.79273	0.00226793
ATG5	-0.205566	1	0.148346	1	-0.0423226	0.930133	1.95868	6.70659556926636e-13	0.0510567	1	-0.616521	0.0014494	-0.187991	0.591557	1.68695	8.4499707502192e-17
LOC105377924	-0.0618091	1	0.0625049	1	1.09546	1.07421058571936e-10	1.81211	1.31539235116876e-34	0.115991	1	0.52598	0.00577113	0.153068	0.611283	0.91605	2.08101799577465e-06
CRYBG1	1.65641	NA	0	NA	0	NA	-0.539711	NA	0.76197	1	0	NA	0	NA	1.95198	NA
OR4D5	0.15039	1	-0.182078	1	-1.80516	0.00373589	3.82838	1.45056746750616e-23	-0.0307001	1	2.74433	8.03072597061044e-09	0.669351	0.262001	5.07629	2.89959988552661e-40
LINC02218	NA	NA	NA	NA	NA	NA	NA	NA	-0.530765	1	0	NA	0	NA	1.36649	NA
POTEE	NA	NA	NA	NA	NA	NA	NA	NA	NA	NA	NA	NA	NA	NA	NA	NA
RTN4IP1	0.620746	1	-0.0971499	1	0.258395	0.768059	-1.48058	0.0276198	0.29625	1	0.985563	0.237951	0.137618	0.91877	-1.74296	0.041257
LINC02532	0.242785	1	0.175133	1	-0.185754	0.72603	0.715151	0.061188	-0.145578	1	-0.254712	0.441042	-0.945949	0.00809576	1.27275	1.65801777989049e-06
LINC01921	NA	NA	NA	NA	NA	NA	NA	NA	0	1	1.7969	NA	3.04198	NA	0	NA
LHPP	NA	NA	NA	NA	NA	NA	NA	NA	NA	NA	NA	NA	NA	NA	NA	NA
C6orf203	-0.0791669	1	-0.120708	1	-1.19958	0.000177445	-0.133464	0.684836	-0.0399354	1	-1.05011	4.92102601432615e-08	-0.312227	0.208736	0.336271	0.0812789
SOBP	0.147891	1	-0.17042	1	0.635414	0.0984154	0.535988	0.111562	-0.141121	1	-0.629403	0.00423843	-0.191499	0.568302	0.365001	0.118231
HNRNPA1	0.364537	1	0.122728	1	0.0133105	0.976193	-1.88834	5.81088485284909e-13	0.0104668	1	-0.26362	0.458531	0.123035	0.805121	-1.91003	4.70195056457095e-10
NR2E1	0.180764	1	0.0579941	1	0.256022	0.442127	-0.396013	0.140372	-0.0806993	1	-0.983691	4.30727623734686e-05	-0.83666	0.00786417	0.165237	0.577772
ARMC2	0	NA	2.70186	NA	-0.242356	NA	-2.93591	NA	NA	NA	NA	NA	NA	NA	NA	NA
SEMA3A	-0.17561	1	-0.390935	1	0.111604	0.883432	-0.881211	0.101087	-0.0367713	1	-0.545409	0.273883	-0.728086	0.215105	-1.06659	0.0218449
NYAP2	0.0407353	1	0.520772	0.761264	0.663183	0.00615281	0.879641	1.72606627530974e-05	0.0143974	1	-0.251348	0.525537	-0.12642	0.82056	-0.32192	0.379292
CCAT1	0	NA	0	NA	1.22269	NA	0	NA	0	1	0.74866	NA	0.551288	NA	-3.34223	NA
ARMC2-AS1	NA	NA	NA	NA	NA	NA	NA	NA	0	1	3.3153	NA	2.57319	NA	0	NA
SESN1	0	NA	-1.17014	NA	-3.6468	NA	-3.92502	NA	0	1	-2.65814	NA	-1.36422	NA	-1.03243	NA
CEP57L1	-0.237804	1	-0.0782692	1	0.623192	0.00674567	1.29505	8.67390359216646e-12	0.0233491	1	-0.12127	0.673475	-0.405399	0.16286	0.234493	0.329631
MFGE8	-0.102676	1	0.00702885	1	0.872494	8.8459227587649e-05	0.0934458	0.70093	-0.290996	1	-0.0867311	0.7545	-0.35893	0.189205	-0.42703	0.0488442
CCDC197	0.0528004	1	-0.0400168	1	-0.824792	9.18336336986548e-06	1.84577	6.10733094764799e-33	0.0181537	1	0.00461366	0.996148	0.575202	0.0987351	1.32472	6.50560567019119e-07
LOC100129940	0	NA	0	NA	0.213595	NA	0	NA	-0.530765	1	0	NA	0	NA	1.36649	NA
DEFB104B	0.243798	1	-1.95141	1	-0.635487	NA	-1.52121	0.332208	0.323869	1	-0.983134	0.359231	0.176051	0.913883	-0.33339	0.770228
E2F8	NA	NA	NA	NA	NA	NA	NA	NA	NA	NA	NA	NA	NA	NA	NA	NA
CCDC162P	-0.0936299	1	-0.127376	1	-0.564774	0.251245	0.383016	0.368403	-0.186789	1	-0.433764	0.146431	1.08556	0.00128211	1.29185	5.42932559857826e-06
SLC44A1	0.482386	1	-0.593308	1	-1.383	0.336556	-1.27565	0.2934	-0.359075	1	-1.10312	0.14861	-0.729893	0.48163	-0.110255	0.899717
HNRNPH2	-0.0296655	1	0.222005	1	0.394568	0.0901186	1.61464	5.69600190844495e-19	-0.0273043	1	-0.193342	0.12456	-0.214577	0.155863	1.07288	3.72379619815696e-23
GSR	-0.248356	1	0.286574	1	0.576048	0.523692	-0.0981875	0.909439	-0.232743	1	-0.49788	0.0288803	0.448353	0.132434	0.732524	0.00147845
SMPD2	-0.0618012	1	-0.0185815	1	-0.167847	0.463777	0.851713	3.04839605108773e-07	0.0278085	1	0.450294	8.96649831349798e-06	0.313091	0.0141101	1.1059	2.05650860270458e-29
MICAL1	0.354647	1	0.134973	1	-0.989707	0.0293413	-1.1684	0.0022936	-0.128411	1	-0.392834	0.212154	-0.657289	0.0603284	-0.456276	0.118577
ZBTB24	0.0518533	1	-0.0114897	1	-0.634557	0.00317379	-1.03333	9.8460823366535e-09	0.00231813	1	0.0937059	0.759865	-0.352078	0.255329	-0.55228	0.0194079
SNORA63B	0.331157	1	0.259197	1	0.103874	0.79629	0.375013	0.209035	0.285034	1	0.275422	0.276857	-0.430972	0.165128	0.962106	2.08505501607749e-05
RPL12	-0.82106	1	0.631197	NA	1.81313	NA	3.59502	0.108848	-0.277336	1	0.477517	0.659277	1.51215	0.643016	5.14065	0.0034814
AK9	0.369289	1	-0.0044793	1	0.0807317	0.871342	-0.801582	0.0161403	-0.0844839	1	-0.525292	0.111623	-0.870104	0.0273704	-0.229819	0.523444
SLC7A3	-0.601843	1	0.29233	1	0.479992	0.350469	-0.688884	0.109743	-0.132516	1	-0.900522	0.000251964	-0.941942	0.00117241	-1.19243	1.83958883331694e-06
OR1D2	0.00412069	1	-0.0710866	1	-0.864093	0.000164362	3.71564	2.83666184857536e-101	0.237687	1	-0.552471	0.0725119	-1.46182	0.000225074	4.75815	8.32742763161951e-62
PKD1P1	NA	NA	NA	NA	NA	NA	NA	NA	NA	NA	NA	NA	NA	NA	NA	NA
PPARD	-0.214534	1	-0.25902	1	-1.0504	0.0328552	-1.94365	1.47021086353297e-06	-0.0808089	1	-0.0620501	0.847141	0.205595	0.563992	-0.964512	5.19982007345969e-05
WASF1	-0.0865583	1	-0.00755804	1	-0.517367	0.0203385	-1.34569	2.12186080430579e-13	0.0707577	1	0.132259	0.511208	0.185067	0.400221	-0.497778	0.0020408
ZNF699	-0.0159899	1	-0.00546141	1	-0.0630238	0.829926	-0.395597	0.0560639	0.0771387	1	-0.634776	0.0053024	0.242857	0.476965	-0.56505	0.0206587
HIF1A-AS1	-0.213279	1	0.421158	1	1.73216	0.00687768	0.535011	0.391591	0.0588395	1	0.443011	0.117719	0.57544	0.0634157	-0.341412	0.21661
SLC22A16	1.12152	1	-0.102382	NA	-2.65914	NA	-1.26	0.727064	-1.35583	1	-1.29086	NA	-1.89839	NA	-1.23786	0.617406
LOC101928596	0	NA	-1.22575	NA	0	NA	0	NA	2.27868	1	1.54207	NA	0	NA	0	NA
CDK19	-0.17505	NA	0	NA	0	NA	-0.531117	NA	NA	NA	NA	NA	NA	NA	NA	NA
METTL7A	0.214357	1	-0.0643961	1	0.473945	0.108952	-0.209367	0.450907	0.089259	1	-0.609948	0.0163292	-0.324283	0.358329	-0.914117	0.000344297
AMD1	0.0415308	1	-1.02311	1	0.346485	0.342757	1.66472	7.38100236373622e-10	-0.106002	1	0.14288	0.75653	-1.81345	1.84942579572797e-05	0.23096	0.574177
TMEM231	0.188417	1	0.184473	1	0.957671	9.61942495977224e-07	1.96157	1.57230407216713e-32	0.0591357	1	0.70505	1.38039827633601e-05	-0.0304645	0.925853	1.63589	1.82564764950645e-22
SNORA40C	-0.159359	1	-0.207532	1	-0.655886	0.00798132	-1.47473	8.04849405728766e-13	0.0619448	1	-0.584175	0.0300418	-0.72618	0.0275189	-1.19794	7.16697474950853e-06
ABCD4	NA	NA	NA	NA	NA	NA	NA	NA	NA	NA	NA	NA	NA	NA	NA	NA
GSTM2P1	-0.0285357	1	-0.234645	1	-0.730598	0.00107664	-0.369599	0.067605	0.0305539	1	-0.553398	2.23403904176047e-06	-0.475864	0.00183649	-0.0655917	0.65943
SNORD166	-0.166405	NA	-2.2336	NA	2.23678	NA	-0.539697	NA	0.431014	1	-0.213126	NA	3.08286	NA	1.3665	NA
TRAF3IP2	NA	NA	NA	NA	NA	NA	NA	NA	NA	NA	NA	NA	NA	NA	NA	NA
MAP3K14	-0.269368	1	0.045669	1	-0.686691	0.0189593	1.6532	3.43697953078539e-13	-0.0963214	1	-0.354511	0.394073	-0.0674643	0.915421	0.95297	0.00708125
FYN	0.0809617	1	0.00540281	1	-0.574604	0.0575065	-1.44097	9.19017423227039e-09	-0.150081	1	0.776682	0.0119751	0.400878	0.358105	-0.61478	0.0699998
SYNDIG1L	-0.0471246	1	-0.0595806	1	0.100181	0.650576	-0.0111393	0.958549	0.145858	1	0.150849	0.184047	0.184506	0.181029	0.0488052	0.693831
CCDC15	0.185894	1	0.309391	1	2.2955	0.00737841	4.7181	1.58437219263007e-10	0.0235335	1	0.14953	0.825094	1.41841	0.00783376	4.06249	2.32239563496583e-23
ACOXL	-0.0851938	1	0.0203592	1	0.104564	0.891367	-1.23821	0.0163236	0.171474	1	-0.390713	0.443868	-1.64701	0.00379481	-0.766822	0.111424
TUBE1	-0.0596415	1	-0.0137801	1	-0.218038	0.8602	3.69183	3.25716390708203e-07	-0.138442	1	0.173887	0.930798	-0.223916	0.855391	4.86806	7.02572265466118e-19
LOC105371485	-0.0574585	1	-0.122483	1	0.231058	0.504717	0.125033	0.687864	0.0476757	1	-0.371174	0.0283899	-0.645317	0.00176083	0.033288	0.872737
HLX-AS1	NA	NA	NA	NA	NA	NA	NA	NA	0	1	0	NA	-1.36422	NA	-1.03243	NA
LAMA4	0	NA	-1.22575	NA	0	NA	0	NA	1.39282	1	0	NA	4.82969	NA	-1.05033	0.851941
LOC101927640	-0.0246971	1	0.256117	1	0.249537	0.606081	-2.52488	9.52168752690351e-12	-0.217298	1	-0.346	0.637331	0.2197	0.812393	-3.44441	1.53442851315527e-09
LINC02518	NA	NA	NA	NA	NA	NA	NA	NA	NA	NA	NA	NA	NA	NA	NA	NA
LINC02541	NA	NA	NA	NA	NA	NA	NA	NA	NA	NA	NA	NA	NA	NA	NA	NA
LINC01268	NA	NA	NA	NA	NA	NA	NA	NA	NA	NA	NA	NA	NA	NA	NA	NA
LINC02569	0.0396462	NA	1.76196	NA	1.19555	NA	0.167734	NA	0.431028	1	1.23064	NA	2.05164	NA	-0.0720046	NA
FLJ34503	0.821294	1	0.637041	NA	-3.67079	NA	0.367747	0.869643	0.441828	1	-2.01064	NA	0.0613846	NA	1.5908	0.549107
HDAC2	0	NA	0	NA	-2.24518	NA	-3.95723	NA	-0.530731	1	-1.5716	NA	-0.569342	NA	-3.51917	0.158833
HDAC2-AS2	0.0556182	1	0.151079	1	0.852443	4.37467377292314e-06	1.14135	5.65876937644176e-13	-0.0836973	1	-0.0385177	0.825387	-0.162622	0.373651	0.80889	1.60535881105115e-10
MIR378B	0.335292	1	-0.43249	1	-0.0858637	0.964109	0.97875	0.42856	0.519323	1	-2.66024	0.0010698	-0.967885	0.342977	0.465697	0.548979
CSF3R	NA	NA	NA	NA	NA	NA	NA	NA	NA	NA	NA	NA	NA	NA	NA	NA
HS3ST5	1.76595	1	-0.0940075	1	-1.11418	NA	-6.74669	3.50955125277287e-05	0	1	-0.907548	0.277433	-0.299606	0.798592	-7.2585	2.67528107474551e-07
DSCR4	-0.139994	1	-0.103292	1	0.23388	0.810678	3.16651	3.31391686472667e-07	0.114121	1	-2.22253	0.0622087	0.143292	0.887597	3.22949	7.11736085525976e-11
TSPYL4	1.70481	NA	0	NA	0	NA	0	NA	NA	NA	NA	NA	NA	NA	NA	NA
LY6K	-0.279675	1	-0.09391	1	-0.213236	0.460426	-1.73248	1.40700335788989e-16	-0.302058	1	-0.161257	0.258235	-0.484499	0.00141403	-1.50757	6.93251908144253e-33
CALHM6	-1.36462	1	1.68267	NA	2.23449	NA	3.20854	0.271079	1.12828	1	4.40208	NA	0	NA	2.89477	0.306682
RSPH4A	0.874604	1	-0.442218	1	0.12708	0.911496	0.995747	0.199008	0.000525843	1	-0.560716	0.636655	1.14614	0.166746	1.86077	0.00360755
LINC02080	0.147264	1	-0.0192085	1	-0.219253	0.821839	-2.30567	0.00131743	0.0802182	1	-0.146384	0.895239	-1.24841	0.233599	-2.47042	0.00387535
KPNA5	2.34072	1	0	NA	0.240254	NA	0.974803	0.844826	-0.530723	1	-2.12084	NA	-1.38422	NA	-0.0906499	NA
DGCR11	-0.0337869	1	0.183629	1	1.8083	0.000548602	1.10139	0.0197227	-0.219713	1	0.406271	0.071092	0.339485	0.198815	0.187748	0.402348
DEFA3	0.427592	1	0.309827	1	-1.04987	0.241003	-0.786493	0.301051	-0.535615	1	-0.0816154	0.921313	-0.454365	0.626733	-0.0731363	0.923687
ACVR1C	NA	NA	NA	NA	NA	NA	NA	NA	NA	NA	NA	NA	NA	NA	NA	NA
MIR548I3	0.596145	1	0.536846	1	6.48076	0.000471596	6.28881	0.000262741	0.131864	1	-0.3096	0.736023	1.66169	0.0199451	2.64926	4.21742216131056e-06
XRCC6	NA	NA	NA	NA	NA	NA	NA	NA	NA	NA	NA	NA	NA	NA	NA	NA
VGLL2	0.0387538	1	-0.0399203	1	0.337632	0.046903	0.627285	5.93541290500088e-06	-0.0996327	1	0.223212	0.270654	-0.109704	0.711961	0.912188	5.31789283906811e-07
FITM2	-0.949853	1	-1.77284	0.809314	-0.221229	0.943891	-1.19978	0.607469	0.458755	1	-2.53413	NA	1.52528	NA	2.81924	0.231962
ROS1	0.107021	1	-0.0633941	1	0.37438	0.28866	-0.979133	0.000788459	-0.161542	1	-0.123703	0.797644	-0.61843	0.183713	-1.35804	0.000179019
LYPD8	NA	NA	NA	NA	NA	NA	NA	NA	0	1	0	NA	0.107617	NA	-1.05244	NA
LOC101927919	NA	NA	NA	NA	NA	NA	NA	NA	NA	NA	NA	NA	NA	NA	NA	NA
NUS1	0.383645	1	-0.574277	1	-1.2052	NA	1.68322	0.316589	-0.731144	1	1.06901	0.596134	1.07009	0.753433	4.4559	0.0273462
LOC101928583	-0.0232536	1	0.0704294	1	1.09812	2.89946224247315e-08	2.11074	6.10314673407085e-36	0.0137778	1	0.533395	5.22572407762122e-07	0.552795	3.9146938663184e-05	1.40913	2.20803320736536e-37
LINC02267	1.26481	1	0	NA	-3.67813	NA	-2.28505	NA	0.430947	1	0	NA	0	NA	1.36649	NA
TAS2R3	NA	NA	NA	NA	NA	NA	NA	NA	NA	NA	NA	NA	NA	NA	NA	NA
SLC35F1	1.34181	1	-1.15594	NA	-3.65038	NA	-2.96363	0.357768	0.898602	1	-1.34842	NA	1.4404	NA	-0.0315093	NA
LOC105377967	0.302545	1	0.0855785	1	0.848872	0.012828	0.996128	0.000715473	-0.129037	1	1.3639	1.46839410141653e-19	1.42355	1.41704516229257e-12	0.965644	3.40698060908621e-07
SELENOKP3	NA	NA	NA	NA	NA	NA	NA	NA	1.39272	1	0	NA	0	NA	0	NA
ASF1A	NA	NA	NA	NA	NA	NA	NA	NA	-0.530734	1	0	NA	2.57319	NA	1.36649	NA
TMEM69	-0.0791517	1	0.0715856	1	0.856577	0.000571296	0.996568	3.10969629021279e-06	0.0118189	1	0.47471	0.000191176	-0.0509768	0.820158	0.357426	0.00808392
RPS13	-0.24906	1	0.0189443	1	-0.0547701	0.860617	0.535271	0.0104361	-0.146787	1	-0.97491	5.003016971204e-13	-0.780902	5.33286420717436e-06	0.359585	0.0162939
FAM184A	0.210186	1	0.0370897	1	0.689598	0.0289106	0.00742458	0.985623	0.0890426	1	-0.521227	0.0379558	-0.375848	0.268433	0.295591	0.277584
MIR548B	0.197711	1	0.117151	1	0.513256	0.148216	1.87413	8.16209143301125e-12	0.116019	1	-0.571409	0.0484264	-0.216298	0.611806	1.14857	2.09124750181999e-05
SNX10	NA	NA	NA	NA	NA	NA	NA	NA	NA	NA	NA	NA	NA	NA	NA	NA
RIPOR3	-0.127223	1	-0.258058	1	0.26625	0.412174	1.12294	3.025462455414e-06	-0.0660694	1	0.465356	0.31339	-0.402207	0.488105	1.25132	0.00156566
LINC00858	-0.140748	1	0.077997	1	-1.70196	0.0313311	2.56146	4.63089407816911e-07	0.24138	1	-2.08759	0.0152559	-0.727116	0.585246	-2.38053	0.00834219
GJA1	0.00726324	1	-0.639003	1	-1.59283	0.249376	-1.04203	0.368457	-0.938523	1	-2.92472	0.00843338	-2.15522	0.140878	0.704863	0.4549
PKIB	-5.96499e-05	1	0.403415	0.343051	0.752595	1.08661267124416e-06	2.28819	1.87543552336037e-70	0.051122	1	0.592702	0.000478628	1.02009	5.73821892622286e-07	2.24083	6.45103350708471e-39
FABP7	0.0482701	1	0.138405	1	0.659995	0.00459417	1.67244	1.78539120565883e-18	0.215832	1	1.31444	0.0140914	-0.791934	0.27323	-0.344345	0.571484
SMPDL3A	-0.0567026	1	-0.12106	1	0.952863	0.00139878	-1.7498	1.85737663725282e-11	-0.291539	1	-0.547308	0.479039	-2.72543	0.000598985	0.0218751	0.981261
LOC101928381	0.131714	1	-0.59766	1	0.381499	0.558356	-0.197164	0.739718	0.279692	1	-0.0379531	0.950612	0.568255	0.271982	-0.374994	0.392437
TMEM249	-1.32671	NA	-0.721563	NA	2.23607	NA	0.620571	NA	1.39283	1	0.237819	NA	2.88226	NA	-1.04479	NA
TRDN	0.213089	1	-0.23357	1	0.370859	NA	1.15882	0.523302	-0.657251	1	-0.0391402	0.974502	0.616363	0.635113	-0.228225	0.837852
TRDN-AS1	0.383966	1	0.197094	1	2.77781	0.133841	10.3322	1.46787885667433e-11	-0.0464872	1	0.748667	0.826965	-0.119682	0.973088	-0.910648	0.621644
TMEM161B-AS1	3.11479	NA	0	NA	0	NA	0	NA	0	1	0	NA	2.68441	NA	-1.03243	NA
RNF217	0.212369	1	-0.212739	1	0.0770006	0.920552	1.34296	0.00507756	-0.132204	1	-0.251784	0.581294	-0.215061	0.717599	1.85703	5.19973296884423e-08
TPD52L1	-0.0863787	1	0.199253	1	1.20034	1.0516004082631e-05	-0.507427	0.0542324	-0.110127	1	0.383767	0.0345317	1.21798	1.10275413280381e-11	-0.554511	0.0019381
MRPL46	0.212685	1	0.253302	1	0.066404	0.889698	-2.64962	2.1619254732842e-18	0.206876	1	0.510502	0.286033	-0.906192	0.0646863	-1.55127	6.62076748121906e-05
UBA5	0.174194	1	-0.0987049	1	-0.00348135	0.999944	-0.15534	0.714805	-0.0531622	1	-0.0825723	0.813682	-0.36618	0.310827	-0.174987	0.560482
HDDC2	0.177647	1	-0.00494084	1	0.471836	0.10567	0.844685	0.000363305	0.076759	1	0.296739	0.00813606	-0.138281	0.388924	0.330066	0.00397718
MIR550B1	-0.138126	1	-0.0920137	1	0.320705	0.290983	-0.488894	0.0472899	-0.00145565	1	-0.0652518	0.87988	-0.777855	0.0448469	-0.293559	0.389985
VTRNA1-2	NA	NA	NA	NA	NA	NA	NA	NA	NA	NA	NA	NA	NA	NA	NA	NA
LINC02523	NA	NA	NA	NA	NA	NA	NA	NA	NA	NA	NA	NA	NA	NA	NA	NA
HEY2	0.485675	1	1.71825	1	-2.66024	NA	2.77761	0.251936	-0.423099	1	0	NA	0.0659183	NA	4.15014	0.0762576
EIF4EBP2	0.00987031	1	1.22995	0.193746	-0.178088	0.518589	0.2048	0.368132	0.0470777	1	0.167396	0.677163	-0.777977	0.00111657	0.795345	2.80637663820462e-05
NCOA7-AS1	0.0517371	1	0.00236743	1	0.264518	0.131055	0.862093	3.13084148846388e-10	0.106098	1	-0.1793	0.151355	-0.385406	0.00729992	0.623943	6.50853771912637e-08
MAN2A1	NA	NA	NA	NA	NA	NA	NA	NA	NA	NA	NA	NA	NA	NA	NA	NA
HSPA12A	0.0800358	1	0.222809	1	0.865034	0.00110322	2.52412	4.7084935673648e-31	-0.0958555	1	1.06928	2.02981725657954e-18	0.475353	0.00437956	1.96568	9.64224274865855e-52
ZNF534	0.0110563	1	-0.0434935	1	-0.439514	0.24884	-0.238188	0.487023	-0.0674766	1	0.240305	0.504523	-0.188922	0.63801	-0.440717	0.113889
MSMP	0.0215364	1	-1.23325	1	-0.584601	0.568086	0.11142	0.905145	-0.223476	1	-1.17492	NA	-5.70926	NA	-2.28009	0.467949
MIR5695	0.867249	1	0.472087	1	-0.820601	0.532016	-1.36992	0.194631	-0.818946	1	0.119914	0.877565	-0.198471	0.827667	-0.171507	0.793841
RPS18P9	NA	NA	NA	NA	NA	NA	NA	NA	NA	NA	NA	NA	NA	NA	NA	NA
MTRNR2L1	0.311208	1	0.202072	1	0.211154	0.755937	-0.104633	0.861618	0.414269	1	-0.231325	0.657948	-0.642111	0.264246	0.00201649	0.999642
EXD3	-0.391008	NA	-0.690476	NA	0.240953	NA	0.601356	NA	NA	NA	NA	NA	NA	NA	NA	NA
LOC101927472	0.120923	1	-0.187947	1	-1.07443	0.0114937	-2.38622	2.84241545086e-11	0.455632	1	-0.948555	0.000414827	-0.826524	0.00763132	-1.93363	2.34862837123323e-13
CENPW	1.89387	NA	1.76529	NA	0	NA	-0.539713	NA	NA	NA	NA	NA	NA	NA	NA	NA
GPR173	0.201864	1	0.178509	1	0.195469	0.616282	0.295284	0.344973	-0.001475	1	-0.0110999	0.983731	-0.707472	0.0756156	0.554683	0.0880981
MIR588	0.179674	1	-0.037532	1	-1.10393	0.000241712	-1.58942	5.57559966388164e-10	-0.000475485	1	-0.73439	0.00150254	-0.344714	0.26695	-1.4302	8.63614740881015e-10
RNF146	NA	NA	NA	NA	NA	NA	NA	NA	NA	NA	NA	NA	NA	NA	NA	NA
ZNF596	-0.194856	1	0.0830027	1	0.406763	0.0618691	-0.297075	0.126254	0.00969989	1	-0.0514003	0.713426	0.0576074	0.732131	-0.41579	9.7412134528249e-05
MCCC2	0.0238037	1	-0.338354	1	0.459543	0.610075	-1.12015	0.11742	0.118096	1	-1.34446	0.00182403	-0.911979	0.117058	-1.47459	0.00181066
ECHDC1	-0.0185418	1	-0.229322	1	-0.291389	0.321131	1.20843	3.2480590219937e-08	0.0495805	1	0.0421929	0.806597	-0.457784	0.00260629	1.16481	3.11139920290571e-23
LINC02561	0.0376693	1	0.0598222	1	1.08229	4.60059254397766e-08	1.11439	1.18535015301973e-10	0.00548965	1	-0.0471787	0.827814	-0.0507509	0.854762	0.644725	4.79803137278108e-05
THEMIS	-0.166471	NA	0	NA	0	NA	-0.539697	NA	1.39272	1	0	NA	0	NA	0	NA
PGAP2	NA	NA	NA	NA	NA	NA	NA	NA	1.39272	1	0	NA	0	NA	0	NA
PTPRK	0.322783	1	-0.0383922	1	-1.06199	0.000237346	-0.213499	0.452714	0.0949908	1	-1.09728	2.23558186398927e-05	-0.961162	0.00426981	0.410763	0.159078
ARHGAP18	0.116828	1	0.223127	1	0.405308	0.26247	0.808957	0.0047761	-0.0738984	1	0.0298189	0.952658	0.0385831	0.954718	-0.134583	0.731955
LOC101928988	-0.0301505	1	0.499728	1	0.700008	0.0378183	0.175395	0.603119	-0.184718	1	2.57525	1.81934066804093e-21	0.287078	0.334195	-0.0189476	0.948243
L3MBTL3	2.23594	NA	0.33804	NA	0	NA	0	NA	0	1	-0.213125	NA	0	NA	0	NA
SAMD3	-0.265392	1	0.295781	1	1.22194	0.000548974	1.39562	4.46983239149022e-06	-0.0942016	1	4.40712533777718e-06	1	0.406089	0.0429842	0.707048	8.50613886737983e-06
TMEM200A	0.893241	1	-0.841655	1	0.518591	0.789145	2.75043	0.0419956	-0.102621	1	0.866732	0.254955	0.0702234	0.963616	2.62737	4.73678563497047e-05
SMLR1	-0.137174	1	-0.199457	1	0.456578	0.19679	1.57228	7.97119193525762e-09	0.0540173	1	0.790283	1.19345558408597e-07	0.129319	0.606697	1.15899	7.04526739281722e-14
OR6C75	2.61519	NA	0	NA	1.1951	NA	0	NA	-0.530716	1	-0.213126	NA	4.36599	NA	1.3665	NA
AKAP7	NA	NA	NA	NA	NA	NA	NA	NA	NA	NA	NA	NA	NA	NA	NA	NA
MIR548H5	-0.120396	1	-0.0956863	1	1.14975	7.89764049666174e-05	2.14498	7.73758736912599e-18	-0.0809462	1	-0.526448	0.0320246	0.162229	0.655653	1.87072	8.8650370748691e-18
CRYBG3	NA	NA	NA	NA	NA	NA	NA	NA	NA	NA	NA	NA	NA	NA	NA	NA
MIR4657	0.0293507	1	0.0624179	1	1.53312	0.046207	1.60999	0.0140801	0.00527028	1	0.9082	0.0440294	1.2058	0.0285023	0.587759	0.220079
ZMIZ1	NA	NA	NA	NA	NA	NA	NA	NA	NA	NA	NA	NA	NA	NA	NA	NA
C10orf113	0.212321	1	0.113817	1	-1.03263	0.000175517	-2.48476	2.76305316845837e-27	0.0293074	1	-0.297525	0.120673	-0.397995	0.0893506	-2.15411	2.13322623113764e-34
CTGF	NA	NA	NA	NA	NA	NA	NA	NA	NA	NA	NA	NA	NA	NA	NA	NA
RNF214	0.254642	1	0.374672	0.997906	2.9906	4.95703986372387e-47	3.6654	2.23618313121237e-80	0.273929	1	0.0852514	0.845717	6.55443	2.2319884075253e-82	3.11154	8.79533839997192e-23
LINC01013	-0.0862012	1	0.110301	1	-0.289769	0.236918	-0.225637	0.29148	-0.166539	1	-0.184483	0.25406	-0.659477	0.000135222	0.138401	0.385405
LINC00551	-1.47733	1	-1.56866	NA	1.22249	NA	2.55616	0.33085	-2.69626	1	-3.80446	NA	2.86283	NA	2.09212	0.406629
PTPN6	-0.305319	1	-1.35831	NA	1.24239	NA	2.66664	0.368457	-0.261445	1	0.0448404	NA	1.53238	NA	4.29382	0.088609
TAAR9	-0.0476061	1	0.162462	1	-1.22324	0.000173298	1.08833	4.32770650187078e-05	-0.0182402	1	-1.37396	9.87648491541075e-06	-0.759898	0.00854848	1.66916	4.49378390465765e-16
OTOG	NA	NA	NA	NA	NA	NA	NA	NA	NA	NA	NA	NA	NA	NA	NA	NA
TAAR6	0.952534	1	-0.506581	1	-3.54561	NA	-0.686713	0.609141	-0.0941085	1	0.178563	0.925794	-0.178467	0.935011	0.861289	0.494744
C9orf62	0	NA	-1.22575	NA	0	NA	0	NA	NA	NA	NA	NA	NA	NA	NA	NA
COLCA2	0	NA	1.67499	NA	0	NA	0	NA	NA	NA	NA	NA	NA	NA	NA	NA
LINC01760	-0.142827	1	-1.3144	1	-0.188021	0.842972	-0.999914	0.153273	0.101385	1	-0.197853	0.909208	-0.0949261	0.962295	0.374808	0.736595
TAAR5	NA	NA	NA	NA	NA	NA	NA	NA	NA	NA	NA	NA	NA	NA	NA	NA
MAGEA11	0.746067	NA	0	NA	0	NA	-0.539704	NA	NA	NA	NA	NA	NA	NA	NA	NA
TAAR2	0	NA	-1.17014	NA	0	NA	0	NA	1.39272	1	0	NA	0	NA	0	NA
VNN3	NA	NA	NA	NA	NA	NA	NA	NA	NA	NA	NA	NA	NA	NA	NA	NA
ZNF543	NA	NA	NA	NA	NA	NA	NA	NA	NA	NA	NA	NA	NA	NA	NA	NA
SLC18B1	0.633476	1	0.32102	1	0.453084	0.447079	-0.7372	0.133768	-0.0413514	1	0.19803	0.641149	-0.905998	0.0256926	-0.782554	0.0204964
MIR4733	-0.0666699	1	0.191119	1	0.117383	0.691631	0.296191	0.191089	0.214722	1	-0.469431	0.00345748	-0.605916	0.000414467	0.335856	0.0205215
SNORD101	NA	NA	NA	NA	NA	NA	NA	NA	NA	NA	NA	NA	NA	NA	NA	NA
BCLAF1	NA	NA	NA	NA	NA	NA	NA	NA	0	1	0.74866	NA	0	NA	0	NA
LOC102724957	0.13058	1	0.531127	0.420775	1.43277	1.90715332173841e-12	0.971767	8.2191399788875e-08	0.0243769	1	0.0241246	0.907766	-0.0146074	0.962295	0.475694	0.00114078
SNORA33	-0.920126	1	0.365703	1	0.218857	NA	0.213968	0.944002	1.05618	1	-1.44276	NA	0	NA	3.43938	0.267846
LINC00326	3.12718	1	0.860413	NA	1.81372	NA	0.201408	0.951422	0.721597	1	-2.9549	NA	0	NA	1.98922	NA
EYA4	0	NA	0	NA	0.213595	NA	0	NA	NA	NA	NA	NA	NA	NA	NA	NA
OR2A12	0.0693162	1	1.83767	1	0.639484	0.229576	-6.07713	3.73166392231402e-18	1.91657	1	-0.114695	0.914254	-1.82439	0.0536718	-7.90967	3.18462573759326e-08
CCDC179	1.70481	NA	0	NA	0	NA	0	NA	NA	NA	NA	NA	NA	NA	NA	NA
HMGA1P7	NA	NA	NA	NA	NA	NA	NA	NA	NA	NA	NA	NA	NA	NA	NA	NA
MIR3662	-0.877403	NA	0	NA	0.79871	NA	-1.26648	NA	NA	NA	NA	NA	NA	NA	NA	NA
STK31	0	NA	1.67499	NA	0	NA	0	NA	NA	NA	NA	NA	NA	NA	NA	NA
RORA	-0.290317	1	-0.602891	1	0.187617	0.935517	0.737039	0.656961	0.188932	1	-1.1014	0.334874	0.189058	0.916264	-1.07529	0.383664
LINC02249	0.180685	1	0.519164	1	1.12965	0.0183566	2.49539	2.09041130573838e-10	0.15732	1	-0.0592949	0.889676	0.467222	0.19921	1.21195	6.91959709311568e-06
EGLN1	-0.482972	1	-0.502938	NA	-0.082759	NA	-0.461339	0.813117	0.516983	1	-1.01671	0.210686	-0.395844	0.722573	-1.46563	0.0603993
TRPS1	0.0746659	1	1.0529	9.18768790717328e-07	0.529712	0.0101166	1.73085	2.06999832139597e-25	0.10723	1	1.3014	4.04078631681859e-09	0.8767	0.00257802	1.186	7.32858486500822e-07
MYB	0.101992	1	0.541988	1	0.873928	0.12205	-0.0401786	0.94845	0.0870978	1	-0.256789	0.45469	0.290311	0.470614	-0.752137	0.0095475
LOC100506869	0.341189	1	0.129076	1	0.968186	0.112423	2.04678	3.73672936297324e-05	-0.100981	1	-0.053822	0.937435	-0.131503	0.877503	3.27632	1.16306579153051e-15
MIR548A2	NA	NA	NA	NA	NA	NA	NA	NA	NA	NA	NA	NA	NA	NA	NA	NA
APOH	NA	NA	NA	NA	NA	NA	NA	NA	NA	NA	NA	NA	NA	NA	NA	NA
UBL7-AS1	0	NA	0	NA	0.213595	NA	0	NA	0	1	0	NA	1.07958	NA	-1.03243	NA
MTFR2	-0.260913	1	-0.323824	1	-0.459619	0.249652	-0.149345	0.6895	-0.196902	1	-1.20747	0.000494833	-1.51832	0.0006347	0.247569	0.527904
FLJ46906	0.282621	1	-0.136363	1	0.598539	0.152638	1.11798	0.00100697	0.116519	1	0.192114	0.776361	-0.938595	0.186912	1.39065	0.00782717
MAP7	0.502454	1	-0.105022	1	-1.36323	0.0443127	-1.75977	0.00198847	-0.261834	1	-0.948008	0.0729721	-1.19606	0.0724213	0.0611757	0.920552
C20orf187	-0.147158	1	0.00324341	1	-0.472936	0.102308	2.9534	5.11854307629856e-44	-0.0458631	1	-0.423419	0.21752	-0.783228	0.0675713	3.84256	2.97909082613281e-37
FAM83H	NA	NA	NA	NA	NA	NA	NA	NA	NA	NA	NA	NA	NA	NA	NA	NA
LOC101928461	0.114891	1	-0.105772	1	-1.20757	4.14341047075672e-05	-0.0608313	0.848941	0.0260975	1	-0.447385	0.0465386	-0.706469	0.0107412	0.574451	0.0114435
ZNF497	NA	NA	NA	NA	NA	NA	NA	NA	NA	NA	NA	NA	NA	NA	NA	NA
LOC101928429	-0.978669	1	-0.305593	1	-1.18815	0.0165126	-2.68264	3.90504111917796e-10	-0.101443	1	-0.506857	0.111223	-0.571938	0.137169	-2.39908	6.00529386927238e-13
OR1C1	NA	NA	NA	NA	NA	NA	NA	NA	NA	NA	NA	NA	NA	NA	NA	NA
NHEG1	NA	NA	NA	NA	NA	NA	NA	NA	NA	NA	NA	NA	NA	NA	NA	NA
SLC13A1	0.0584014	NA	0	NA	0	NA	0.147968	NA	0.430989	1	-1.06197	NA	0	NA	1.36649	NA
IL22RA2	NA	NA	NA	NA	NA	NA	NA	NA	NA	NA	NA	NA	NA	NA	NA	NA
LOC100506804	NA	NA	NA	NA	NA	NA	NA	NA	NA	NA	NA	NA	NA	NA	NA	NA
IFNGR1	-0.678389	1	-0.440628	1	-1.89301	0.109621	-2.38082	0.0162565	-0.11714	1	-0.288947	NA	-2.11794	NA	0.00562957	0.999721
NADK	0.114051	1	0.19147	1	1.5714	1.31416040046787e-11	0.274998	0.245131	0.016468	1	0.199161	0.17389	0.451313	0.00453248	-0.179527	0.220207
NUCB2	-0.0390247	1	-0.089054	1	-0.515176	0.00204949	-0.306222	0.0402173	0.0513462	1	0.458655	0.000116036	0.20449	0.218412	-0.0183875	0.90695
CRKL	-0.159529	1	0.0825357	1	1.31403	7.4784868001727e-08	-0.313845	0.199623	0.0212954	1	0.00399819	0.991374	0.0191261	0.954305	-1.18742	8.92652161596758e-13
OLIG3	0.090196	1	0.0913275	1	0.462903	0.0976274	0.735337	0.00128981	0.0844023	1	0.310775	0.00991947	0.204128	0.211747	1.08632	1.90926765206776e-20
LOC102723649	-3.8202	1	-0.117678	1	-0.828533	0.719034	-4.23186	0.0107031	0.250623	1	-0.647638	0.0834985	0.724211	0.136692	-4.92091	6.28648602789384e-21
PERP	0	NA	0	NA	2.20847	NA	0	NA	0	1	-1.59881	NA	0.0629595	NA	-1.03375	NA
MIR1178	-0.0416215	1	0.122527	1	0.584804	0.0101443	1.23967	3.20348704200618e-11	-0.0435495	1	0.212782	0.254388	0.493607	0.0186627	0.723597	1.8726661276514e-05
CCDC39	NA	NA	NA	NA	NA	NA	NA	NA	NA	NA	NA	NA	NA	NA	NA	NA
CCDC28A	-0.330332	1	-0.0974089	1	0.574463	0.420872	1.06463	0.0620798	-0.0583751	1	-0.34088	0.626973	-0.394382	0.644621	-0.228064	0.726503
GRK7	0.181048	1	-0.0440909	1	0.556417	0.160131	1.39577	8.54263542741664e-06	0.235521	1	-0.85798	2.93747957803854e-05	-0.0489546	0.891044	0.779066	6.46756646831879e-05
ECT2L	1.70484	NA	-1.22576	NA	0.213591	NA	0	NA	0.43102	1	2.28155	NA	1.55381	NA	1.3665	NA
TRIM53AP	-2.28431	1	0.768247	1	-2.81802	NA	1.18995	0.509615	1.46275	1	-1.38218	0.228305	0.0798825	0.971713	-0.952228	0.454643
HLA-V	0	NA	1.67499	NA	0	NA	0	NA	0	1	0.74866	NA	0	NA	0	NA
DENND3	-1.1165	1	0	NA	0	NA	2.59814	NA	0.312368	1	0	NA	3.14899	NA	4.69232	0.10649
LOC103352541	-0.0076313	1	0.00869136	1	-0.741324	0.0683805	-0.376737	0.30449	0.371466	1	2.55542	1.89605011702978e-10	0.683028	0.213932	-0.701346	0.114912
HEYL	NA	NA	NA	NA	NA	NA	NA	NA	NA	NA	NA	NA	NA	NA	NA	NA
MIR3668	-0.118528	1	0.241631	1	-1.3564	6.0980145603312e-08	-4.13262	4.78438671298253e-66	0.226812	1	-0.21013	0.769696	-1.00104	0.135289	-2.5074	1.19341295152746e-06
MIR4465	NA	NA	NA	NA	NA	NA	NA	NA	NA	NA	NA	NA	NA	NA	NA	NA
OR6B2	NA	NA	NA	NA	NA	NA	NA	NA	NA	NA	NA	NA	NA	NA	NA	NA
GJE1	NA	NA	NA	NA	NA	NA	NA	NA	NA	NA	NA	NA	NA	NA	NA	NA
LINC01637	0	NA	-1.22575	NA	0.213595	NA	0	NA	NA	NA	NA	NA	NA	NA	NA	NA
MIR193A	1.10441	1	0.298275	NA	0	NA	1.97542	0.534175	-0.549732	1	-1.17492	NA	2.51585	NA	5.06064	0.0374802
NIPAL2	NA	NA	NA	NA	NA	NA	NA	NA	NA	NA	NA	NA	NA	NA	NA	NA
OTOAP1	0.0752273	1	-0.67467	1	-1.3396	0.155671	0.65376	0.395741	-0.503073	1	-0.995431	0.158545	-0.159548	0.87691	-0.507462	0.444342
LINC01470	0.373691	1	0	NA	2.51604	NA	1.23471	NA	2.88639	1	1.33663	NA	5.6866	NA	0	1
ARID3C	NA	NA	NA	NA	NA	NA	NA	NA	0	1	0.384307	NA	-1.36464	NA	-1.03285	NA
AASDHPPT	1.78924	1	0.263975	NA	0.367035	NA	-2.94543	0.30485	2.28555	1	-0.352969	NA	2.66167	NA	-2.62564	0.189721
ADGRG6	-0.217149	1	0.110837	1	0.756169	0.000438163	0.155519	0.471568	-0.0443124	1	0.0194391	0.904631	-0.0132977	0.952897	-0.454322	5.47171890362494e-05
STRN4	0.285244	1	-0.257392	1	0.713809	0.0762146	-1.76189	1.59654021811083e-07	0.262032	1	1.5404	4.52626580046355e-13	0.755101	0.00676466	-2.78896	1.22682375099366e-29
HIVEP2	-0.193353	1	0.102227	1	-0.571572	0.0154087	-0.829202	2.49359847011469e-05	-0.016787	1	0.309373	0.0341836	0.234038	0.224154	-0.333589	0.0252748
LINC01277	0.0040805	1	0.443059	1	1.0719	0.0358418	2.62652	2.0922718717857e-10	-0.00927327	1	1.83782	9.66817103658601e-05	2.33465	5.44720106740848e-05	1.06568	0.0406687
FUCA2	-2.21621	NA	0	NA	0	NA	1.51006	NA	-0.530719	1	1.39443	NA	2.10728	NA	-0.0711473	NA
EPPIN	0.0879939	1	-0.0304325	1	0.0702747	0.800346	0.373509	0.0588499	-0.0456152	1	0.0148671	0.943814	-0.490039	0.00163984	0.380872	0.00344007
SDR16C6P	-0.438675	1	0.261783	NA	0	NA	3.91946	0.0635092	0.314231	1	0	NA	0	NA	4.70976	0.128382
PHACTR2-AS1	NA	NA	NA	NA	NA	NA	NA	NA	NA	NA	NA	NA	NA	NA	NA	NA
LINC02209	NA	NA	NA	NA	NA	NA	NA	NA	NA	NA	NA	NA	NA	NA	NA	NA
CXorf49	NA	NA	NA	NA	NA	NA	NA	NA	NA	NA	NA	NA	NA	NA	NA	NA
PHACTR2	-1.28841	NA	0	NA	0	NA	0.582256	NA	-1.62974	1	0	NA	4.62525	NA	2.46554	NA
DIO3OS	0.187485	1	0.213788	1	0.950414	0.0243854	2.05811	2.28347010938075e-09	0.230971	1	-0.54234	0.0755157	0.0168153	0.981329	0.648993	0.0358357
LOC158434	3.16515	1	-0.885108	1	-0.886421	0.439253	-7.46305	5.14550297818429e-07	0	1	-0.0762821	0.95148	0.438535	0.730659	-6.71945	4.39955500960349e-06
LTV1	0	NA	0	NA	-2.65768	NA	-2.93591	NA	0	1	-1.17491	NA	0	NA	0	NA
GPR19	0.205739	1	0.0873208	1	1.30273	1.0808711243491e-09	1.4731	3.86924214979323e-15	0.00390869	1	0.692331	0.00188909	0.0449454	0.916757	1.11979	1.19484201783986e-06
MAL2	0.399643	1	0.250739	1	0.919934	0.00526549	0.392145	0.208503	0.114482	1	-0.220422	0.643209	-1.13544	0.0197871	1.24624	0.00111562
HYMAI	0.0515194	1	-0.0977724	1	0.551901	0.0190918	3.38463	5.68874141657843e-75	0.0720368	1	1.38981	0.00653054	-0.717801	0.319929	3.3302	3.45919053555694e-11
MIR26A1	0	1	2.70066	NA	0.677627	NA	-4.94122	0.0642551	1.32545	1	-1.06737	0.121868	0.0781454	0.965643	-3.39809	0.0246254
STX11	NA	NA	NA	NA	NA	NA	NA	NA	NA	NA	NA	NA	NA	NA	NA	NA
UTRN	1.86507	1	1.57158	1	1.28102	NA	-2.30896	0.07953	0.982524	1	0.358624	0.817443	2.44689	0.0675156	-5.07721	0.000774401
SNORA98	0.0717013	1	-0.00576078	1	0.0196367	0.977471	1.15217	0.00369495	-0.0388557	1	-0.604352	0.0201989	-0.116397	0.78929	0.834295	0.00151686
EPM2A	NA	NA	NA	NA	NA	NA	NA	NA	NA	NA	NA	NA	NA	NA	NA	NA
NUTM2F	0.254531	1	-0.175406	1	0.369956	0.477489	-1.65923	3.52136590481822e-05	0.312695	1	-0.622733	0.00789109	-0.276064	0.343809	-1.34883	3.63971105233026e-09
RAB32	-0.7755	1	-2.22827	NA	0.143031	NA	-1.43992	0.729742	-2.45565	1	-0.791769	NA	-0.067366	NA	-2.45625	0.23717
LOC100288069	0.285121	1	0.046917	1	0.762341	0.0236139	-1.91345	2.68066857903802e-11	0.253554	1	1.03159	1.36125808976843e-05	0.712174	0.0157067	-1.95841	1.27925577510296e-14
PGAP1	-0.0965483	1	-0.664494	1	-1.26248	0.193212	-1.45948	0.0718361	-0.806218	1	-0.505789	0.646494	-1.50357	0.199418	-0.709434	0.466964
STXBP5	0.0166784	1	-0.236674	1	0.51293	0.175096	0.0818428	0.829461	0.0476023	1	-0.398311	0.093817	0.233388	0.480078	-0.74904	0.00120477
SSX1	0.122716	1	-0.0362784	1	1.18079	2.39594749508379e-05	0.869871	0.000576249	-0.155403	1	1.30098	7.07375132342679e-13	0.789952	0.000471191	0.450204	0.0266002
CRYAA2	0.0407887	NA	-2.13769	NA	0	NA	0.165603	NA	-1.40673	1	0	NA	0	NA	2.24247	NA
SAMD5	1.80591	1	0	NA	0.7614	NA	-5.92954	0.0245574	-0.53073	1	3.00064	NA	-0.977352	NA	-4.0849	0.160136
UST	2.16098	1	0.0849133	1	0.211428	0.728839	-7.87951	4.3381683948143e-13	-0.0987943	1	2.97813	0.000233019	-0.00919305	0.998171	-6.54127	1.08989428927471e-08
AHCTF1	-0.109623	1	0.22022	1	0.464784	0.109459	2.42525	1.28905992065664e-27	0.003493	1	-0.620077	5.00874928825112e-05	-0.64188	0.00180599	2.00497	3.91173561008522e-39
NPTX2	0.0368317	1	0.186145	1	1.2194	0.000556359	1.5778	1.46630454921094e-07	0.0231307	1	0.660301	4.21558320648683e-05	0.246287	0.297015	0.886003	1.61747741958594e-07
MIA-RAB4B	0.139001	1	0.0986524	1	0.164184	0.780852	2.98682	8.42386710110194e-16	0.253504	1	-0.148535	0.602331	1.46307	1.00735019355628e-05	2.79462	3.57851575662863e-24
ATAD2	2.56578	1	0.283291	1	-0.571327	0.901316	-5.30999	0.0973347	1.34994	1	5.4096	NA	0	NA	1.36648	0.852417
CNOT3	-0.00294825	1	0.131917	1	0.658344	0.0286855	0.410509	0.129469	-0.0524587	1	0.30052	0.00535644	-0.0436845	0.816305	0.35643	0.00153308
LINC01820	0.13193	1	0.103445	1	-0.479024	0.0498159	-0.481774	0.0206402	0.0183099	1	0.232342	0.347627	-0.36444	0.214826	0.146637	0.558193
UST-AS1	NA	NA	NA	NA	NA	NA	NA	NA	NA	NA	NA	NA	NA	NA	NA	NA
AKAP3	0.586389	1	2.21349	NA	-1.22216	NA	0.739497	0.792211	2.31168	1	0	NA	0.127664	NA	-1.03243	NA
FRMD1	0.814849	1	-1.18082	1	-0.43554	0.718536	-0.579082	0.556686	0.695717	1	-0.778599	0.440256	-1.19376	0.240831	-0.869685	0.284024
TAB2	0.805777	1	-1.9075	NA	0	NA	1.82221	0.561642	-0.559371	1	0	NA	-2.38633	NA	0.783918	NA
LINC02127	0.0203167	1	0.202245	1	0.967868	1.82204971832853e-05	0.847098	1.76252491325828e-05	0.0719187	1	0.384691	0.00623892	0.441188	0.0116249	0.0534022	0.755818
HBBP1	NA	NA	NA	NA	NA	NA	NA	NA	NA	NA	NA	NA	NA	NA	NA	NA
TAB2-AS1	NA	NA	NA	NA	NA	NA	NA	NA	0	1	3.46435	NA	0.872981	NA	-4.60607	0.0852427
NKX3-2	NA	NA	NA	NA	NA	NA	NA	NA	NA	NA	NA	NA	NA	NA	NA	NA
PPIL4	1.80714	1	0.257727	NA	-1.79164	NA	-4.51267	0.115892	-0.212827	1	0.238257	0.846418	1.1972	0.351058	-1.65692	0.0994352
PSG8-AS1	-0.124227	1	0.0115953	1	1.27449	3.32281869284703e-07	0.44586	0.0592835	-0.186351	1	0.29402	0.00873248	-0.0685575	0.707299	0.0263626	0.85128
MIR4803	NA	NA	NA	NA	NA	NA	NA	NA	NA	NA	NA	NA	NA	NA	NA	NA
C9orf78	NA	NA	NA	NA	NA	NA	NA	NA	NA	NA	NA	NA	NA	NA	NA	NA
GINM1	0.0124542	1	-0.136609	1	0.231782	0.288974	0.881418	9.87249592756616e-08	-0.067113	1	0.103295	0.586168	0.139052	0.553037	1.04633	3.84228322119894e-12
LINC01287	0.0432229	1	-0.13583	1	0.66835	0.00364183	1.01863	1.6403866703963e-07	0.124744	1	0.038417	0.926545	0.193154	0.656857	-0.380747	0.207963
KATNA1	NA	NA	NA	NA	NA	NA	NA	NA	NA	NA	NA	NA	NA	NA	NA	NA
LATS1	0.0693359	1	-0.0396614	1	0.383673	0.2603	1.20346	4.32110191918793e-06	-0.0913647	1	-0.108863	0.602331	0.100832	0.708415	0.637957	0.000129172
LOC645967	-0.127421	1	0.167036	1	1.11537	0.0256478	1.04374	0.0154051	0.218826	1	0.551244	0.00162003	0.424039	0.0645757	0.181749	0.368701
NUP43	2.05378	1	-0.714512	NA	-2.43889	NA	-4.02221	0.0325304	-1.52718	1	-0.863869	NA	-1.5184	NA	-1.28321	0.465574
BMPR1B	0.133941	1	-0.0989367	1	0.178073	0.520421	1.20411	1.05944490649552e-09	0.0784094	1	0.0231356	0.868555	-0.476625	0.00013627	1.15082	2.71909340846653e-33
LRP11	0.0355715	1	0.30992	1	1.7032	0.0247269	-0.243595	0.774086	-0.63736	1	-0.10669	0.884741	0.850297	0.192106	-2.19031	5.17625920757e-05
MAGEE1	-0.0901382	1	-0.115417	1	-0.119402	0.717004	1.21197	3.44720760158383e-08	0.087381	1	0.217065	0.364207	0.427408	0.12052	0.825777	9.42225113513762e-05
LINC01060	0.0216835	1	-0.462639	1	-0.431881	0.276457	0.669847	0.0318242	0.102898	1	-0.578161	0.0728476	-0.0416903	0.94177	0.444047	0.155371
RAET1E-AS1	0.839145	1	-0.110949	1	0.113818	0.957514	0.892501	0.540766	0	1	0.74866	NA	-2.97204	NA	-2.64025	NA
LINC01402	NA	NA	NA	NA	NA	NA	NA	NA	1.06655	1	-1.15936	NA	2.35115	NA	-1.2482	0.567786
RAET1G	3.48036	NA	-1.22578	NA	0	NA	0	NA	-0.530712	1	1.54207	NA	2.57319	NA	1.36649	NA
LOC105378052	1.45075	NA	-2.13769	NA	0	NA	0.165593	NA	2.30928	1	1.87658	NA	-1.36421	NA	-1.03243	NA
AMOTL2	NA	NA	NA	NA	NA	NA	NA	NA	NA	NA	NA	NA	NA	NA	NA	NA
AKT3	0.133265	1	0.478993	1	0.387349	0.367729	-1.3746	2.40981619681533e-05	0.0216904	1	0.509657	0.00151905	1.48242	3.52990306049917e-16	-0.16092	0.394892
ULBP2	-0.233366	1	0.116639	1	0.906323	0.00259876	0.913695	0.000432701	-0.102063	1	0.400437	0.274589	0.787266	0.0620638	-0.450591	0.210645
UMODL1	-2.20661	NA	0	NA	-0.260906	NA	0.0444657	NA	0	1	0.494908	NA	5.55386	NA	0	NA
ULBP1	0	NA	-1.22575	NA	0	NA	0	NA	0	1	-3.02258	NA	0	NA	0	NA
NUGGC	0.883179	1	-1.40726	1	2.23725	0.0577242	0.879593	0.45918	-0.0707172	1	0.705588	0.554131	1.52875	0.24811	1.31931	0.22773
GID4	-0.166439	NA	-1.17014	NA	-2.65768	NA	-1.97715	NA	0.184224	1	0	NA	0	NA	2.46553	NA
WDR19	0.129032	1	0.0497985	1	0.594276	0.00263771	0.716658	2.60997735611166e-05	0.0454144	1	-0.101638	0.728155	0.0235203	0.960017	0.711741	0.00137414
ULBP3	-0.000530151	1	0.0792112	1	0.533996	0.157554	-0.849291	0.00627241	0.0368165	1	-0.736351	2.89097089933045e-12	-0.563527	4.31143656852128e-05	-1.23584	4.83708271673095e-25
MUC5B	1.17941	0.329398	0.344896	1	0.656983	0.239525	-1.1956	0.01021	0.545543	1	1.10806	7.33685195992697e-07	0.723019	0.00844201	-0.58256	0.0268922
PPP1R14C	1.25528	1	-1.79449	NA	2.54001	NA	2.01311	0.452912	0.753875	1	0.15727	NA	-0.938664	NA	0.49389	0.733549
MAFG-DT	0.222272	1	0.688688	1	2.14688	0.00631383	-0.631744	0.454502	0.079613	1	0.99812	0.443077	1.29831	0.417102	-6.07328	2.17828001659268e-07
IYD	0.121703	1	-0.0888607	1	-2.91272	0.000872266	-3.20943	1.48669706296791e-05	-0.814719	1	-0.543327	0.209347	-1.33652	0.00534436	-1.69559	3.26937893452052e-05
CBSL	0	1	0	NA	-2.22826	NA	-4.9494	NA	0	1	0	NA	-2.38675	NA	-2.05496	NA
PLEKHG1	0.199944	1	-0.013854	1	-0.743774	0.0428299	1.97094	9.97241526999137e-12	-0.0793372	1	0.129775	0.874456	-1.88552	0.00905334	2.37806	3.6847291573048e-05
ADORA2A-AS1	-0.333916	1	-0.312839	1	0.347156	0.356381	-2.78542	8.70903479372458e-20	0.414962	1	-0.163177	0.769392	-0.5617	0.33501	-2.95322	2.8495488382048e-11
TIMMDC1	-1.04322	1	1.14394	1	0.562004	NA	-0.271377	0.869329	0.486851	1	-1.67996	0.14444	-1.0209	0.414709	-2.04145	0.0350657
KLHL6	-0.0346241	1	-0.242515	1	-0.204937	0.371839	0.2154	0.263452	-0.0369681	1	-0.52131	0.000674275	-0.502602	0.00959381	0.0736603	0.69223
DENND1A	0.632034	1	-1.95584	1	1.15922	NA	-1.38593	0.435745	-0.0688177	1	-1.44474	0.380132	1.07683	0.400069	-1.86023	0.0890987
MIR8062	0.217371	1	0.0259636	1	-0.877564	0.000320517	0.0736012	0.774555	0.0124321	1	-0.521473	0.11738	-0.198346	0.69505	-0.0975759	0.798986
FRMD4B	NA	NA	NA	NA	NA	NA	NA	NA	NA	NA	NA	NA	NA	NA	NA	NA
EGR2	-0.223248	1	0.366964	1	0.913832	0.00300481	-2.1237	2.13746093556359e-15	-0.143131	1	-0.00938283	0.9911	0.680048	0.184543	-3.55073	3.16922437707002e-20
MTHFD1L	0.122099	1	1.19973	1	0.776801	0.472676	3.03339	0.000143743	0.422057	1	0.078086	0.935159	3.89131	2.03314641306331e-06	3.47959	1.88401373869324e-06
LINC01299	-0.0125958	1	-0.276987	1	0.230538	0.287977	1.62064	2.88244316275493e-24	0.0778724	1	1.20303	2.85430569969798e-12	0.589786	0.0120565	1.65353	2.35190865818215e-19
SNORD18C	0	NA	-1.17014	NA	0	NA	0	NA	NA	NA	NA	NA	NA	NA	NA	NA
ESR1	NA	NA	NA	NA	NA	NA	NA	NA	NA	NA	NA	NA	NA	NA	NA	NA
SYNE1-AS1	0.574247	1	0.273519	NA	2.87074	NA	0.707589	0.775563	0.431042	1	3.47297	0.0346721	0.865688	0.625693	-3.65431	0.0372142
ZNF736	0	NA	0	NA	0.213595	NA	0	NA	NA	NA	NA	NA	NA	NA	NA	NA
FBXO5	1.62618	1	0.231801	NA	0	NA	1.54931	0.700345	-0.657707	1	0	NA	0	NA	2.45516	NA
MTRF1L	-0.133981	1	0.0412014	1	0.865847	0.00148415	1.17015	4.08844988968692e-07	0.0517644	1	0.108568	0.74533	-0.388411	0.27323	1.03964	5.19275619136799e-05
LINC01892	0.113205	1	0.18863	1	0.972701	1.69690691433885e-05	0.765065	0.000141269	0.0767946	1	0.953058	5.61160046537087e-11	0.753051	4.959622747513e-05	0.45068	0.0065332
RGS17	NA	NA	NA	NA	NA	NA	NA	NA	NA	NA	NA	NA	NA	NA	NA	NA
MIR4521	-0.0711533	1	0.154379	1	0.920563	0.186553	2.38198	1.52287746002144e-05	0.226069	1	0.624092	0.337533	1.43917	0.0246867	1.49889	0.00479602
OPRM1	NA	NA	NA	NA	NA	NA	NA	NA	NA	NA	NA	NA	NA	NA	NA	NA
CTD-3080P12.3	0.894541	NA	0	NA	0	NA	-0.539705	NA	1.39274	1	0	NA	-1.36421	NA	-1.03243	NA
CNKSR3	1.63141	NA	0	NA	0	NA	0.165591	NA	-0.530719	1	-2.08534	NA	2.00482	NA	-0.0875479	NA
KLC1	-0.0942896	1	0.174031	1	0.345965	0.451013	-1.35228	0.000108477	-0.00613404	1	0.185071	0.344097	1.03864	2.08545631637644e-07	-1.00348	1.87624575674132e-07
TIAM2	0.0392806	1	0.0100895	1	-0.187354	0.260664	-0.297374	0.0275673	-0.0410923	1	0.591848	3.51927044043133e-13	0.0893603	0.485094	-0.314371	0.000473681
DCAF13	0.075165	1	0.163217	1	1.10006	0.0911874	0.990211	0.082401	-0.0829817	1	0.484647	0.299063	0.757461	0.165058	0.161231	0.748224
SHISA5	0.0155614	1	0.00879474	1	0.977478	9.18690955084241e-07	1.97536	9.21051016349132e-32	-0.0942461	1	0.421093	0.0478978	0.128577	0.70332	1.73993	7.67127607156447e-18
CLDN20	0.228007	1	0.0753257	1	0.0290503	0.948426	-0.349148	0.224212	0.0214208	1	0.693253	2.6620370754667e-11	0.995734	3.02222143330151e-16	-0.145359	0.239703
HMOX2	0.48656	1	1.64783	NA	-1.23138	NA	-0.0936466	0.980674	0.827424	1	3.35656	NA	-0.73667	NA	-1.42987	0.528695
MIR1202	0.2446	1	0.0336663	1	-0.382332	0.33477	-0.637277	0.0449134	-0.0795621	1	1.20956	1.18750395150666e-15	0.716756	0.000145512	-0.191592	0.291938
ZDHHC14	NA	NA	NA	NA	NA	NA	NA	NA	NA	NA	NA	NA	NA	NA	NA	NA
VKORC1	-0.129512	1	-0.428961	1	-0.866324	0.116697	1.00909	0.0206614	0.288305	1	0.613613	0.114458	1.37526	0.00144969	0.508537	0.208131
CEP126	0.334442	1	0.0937824	1	-0.678173	0.10669	-0.930173	0.00740379	0.161233	1	-0.216196	0.320373	-0.112775	0.712038	0.204046	0.32785
MIR3692	0.159939	1	0.0764239	1	0.545637	0.361767	0.0266882	0.967021	-0.133682	1	-0.92546	0.00192047	-1.40146	5.39347417244797e-05	-1.02615	0.000502516
ZNF331	NA	NA	NA	NA	NA	NA	NA	NA	NA	NA	NA	NA	NA	NA	NA	NA
MRPL11	-0.105782	1	0.0523217	1	0.0223937	0.954182	1.1279	5.74835133319213e-07	0.0380418	1	-0.148642	0.671977	-0.981298	0.00512254	1.87459	9.00878810648419e-12
SYNJ2	0.252093	1	0.00792977	1	-0.306755	0.468225	-0.16941	0.652366	0.0652564	1	-0.331462	0.289928	-0.651114	0.0713209	0.341741	0.265618
LINC01991	0.0206693	1	0.151414	1	-0.11102	0.795144	-0.00220525	0.999062	-0.0637785	1	2.63618	8.67598500761711e-28	2.35798	2.1196624526716e-15	-0.232633	0.464444
NPHP4	NA	NA	NA	NA	NA	NA	NA	NA	NA	NA	NA	NA	NA	NA	NA	NA
GTF2H5	-0.106349	1	-0.159827	1	-1.05582	0.000470369	-1.54305	1.84952230631259e-09	-0.336832	1	-0.381864	0.0427549	-0.317941	0.183956	-0.936634	3.6494999525852e-07
MIR2861	0.0688667	1	-0.19335	1	0.787991	0.0131821	-0.260174	0.397531	-0.116695	1	-0.365204	0.064718	-0.245888	0.356709	-0.430202	0.030938
TULP4	NA	NA	NA	NA	NA	NA	NA	NA	0	1	-0.213125	NA	-2.38675	NA	-2.05496	NA
SNORA116	0.0979353	1	0.0762722	1	-0.073936	0.838407	-0.151282	0.59644	0.286248	1	0.477217	0.0254632	0.394503	0.149639	-0.635588	0.00348019
PNPLA6	NA	NA	NA	NA	NA	NA	NA	NA	0	1	-1.17491	NA	0	NA	0	NA
GS1-124K5.11	0.235534	1	0.165452	1	-0.684965	0.0176587	0.448324	0.0774223	0.132574	1	0.305822	0.172539	-0.162628	0.605832	0.623266	0.00263359
MIR7161	-0.304474	1	-0.284053	1	-0.140337	0.674418	0.398825	0.110066	0.0778713	1	0.210498	0.339022	0.182966	0.539641	0.0638372	0.794133
FGF22	NA	NA	NA	NA	NA	NA	NA	NA	NA	NA	NA	NA	NA	NA	NA	NA
BPTF	1.5844	NA	-3.21055	NA	0	NA	-0.539569	NA	-0.645325	1	-1.64615	NA	-1.36608	NA	2.46842	NA
DYNLT1	0.0285667	1	-0.049282	1	0.344934	0.464108	1.32569	0.00015019	-0.0357002	1	-0.386995	0.0930795	-0.327963	0.278952	0.919888	2.91224428461951e-05
MIR3622A	0.254818	1	-0.0966619	1	0.705607	0.0316657	-0.0723355	0.834289	-0.060195	1	0.144895	0.608425	0.550923	0.0597981	-0.606006	0.0109146
SYTL3	NA	NA	NA	NA	NA	NA	NA	NA	NA	NA	NA	NA	NA	NA	NA	NA
EHF	0.783473	1	0.186896	1	-0.540638	0.659361	-2.77072	0.00496969	0.586156	1	-0.575404	0.616258	-0.53819	0.701014	-4.37909	1.59391540260359e-05
PPP1R15B	-0.167597	1	-0.285979	NA	1.95811	NA	-2.96999	0.29892	0.431033	1	1.7818	NA	-2.90585	NA	-3.09359	NA
C6orf99	0.116053	1	0.0932522	1	1.14162	0.00124655	1.59794	8.98042455555081e-08	0.133733	1	0.978695	9.22344871846416e-19	0.619142	1.28721211124486e-05	0.948735	2.43970176692903e-15
RSPH3	0.300568	1	-0.541392	1	0.35158	NA	3.17266	0.135548	-0.308889	1	-0.298899	0.871339	-0.910212	0.573728	2.09383	0.0272647
TAGAP	0.0363661	1	-0.0684836	1	-0.0670322	0.860547	-0.617081	0.0195167	-0.222454	1	-0.709723	0.0342275	-0.390183	0.376155	-1.28331	6.74863091724211e-05
LOC101929122	1.32234	1	1.67972	NA	2.11029	NA	-1.9839	0.618644	0.431041	1	-0.279883	NA	-0.114457	NA	-4.4032	0.0367936
RBKS	-0.166445	NA	-2.13769	NA	0	NA	-0.539697	NA	-0.53071	1	0.748661	NA	1.64498	NA	-0.0707358	NA
PPP1R3B	-0.668764	1	-0.666844	1	-0.720741	0.306975	-0.0455532	0.949521	-0.231055	1	-0.951334	0.0537003	-0.725019	0.296088	0.145348	0.803844
RPS18	0.263755	1	0.493584	0.638145	0.860021	0.000147687	1.31481	9.90040908082622e-12	0.241884	1	0.92562	0.00279117	1.15221	0.0020519	0.623983	0.0572548
LINC02529	0.206869	1	0.0182056	1	0.216625	0.529828	-0.862405	0.000663149	-0.0588551	1	-0.61743	0.0148914	-0.537608	0.106769	-0.165074	0.576663
SOD2	NA	NA	NA	NA	NA	NA	NA	NA	NA	NA	NA	NA	NA	NA	NA	NA
MIR6852	0.0577339	1	-0.0574941	1	0.214262	0.257949	0.63282	1.52043325612271e-05	-0.011714	1	0.00561293	0.969445	-0.0519224	0.726314	0.381049	2.75619227679788e-05
ACAT2	NA	NA	NA	NA	NA	NA	NA	NA	NA	NA	NA	NA	NA	NA	NA	NA
DENND2C	0.0838695	1	-0.1082	1	0.465886	0.0322412	0.475622	0.0103427	-0.149249	1	0.939868	0.0125588	0.109759	0.869315	0.906509	0.0215769
TCP1	-0.626554	1	-0.233487	1	1.09874	0.318814	3.09687	0.000271847	-0.118523	1	0.468545	0.315717	0.170835	0.782608	0.852966	0.0245271
PKD1P4-NPIPA8	-0.0522758	1	0.0130612	1	0.60282	1.30434775385798e-05	1.2789	3.39136390984192e-28	-0.0214038	1	0.826058	2.96560115923454e-06	0.233799	0.389966	1.24304	3.25192175426249e-11
SNORA20	0.0577044	1	-0.126766	1	-1.10257	0.377149	-2.27437	0.0202108	-0.140103	1	-0.12093	0.829016	-0.0189889	0.985499	-1.69073	4.87785477061811e-05
MAS1	2.2437	NA	-1.22185	NA	0.243089	NA	-0.539576	NA	0.431017	1	-1.95813	NA	0	NA	1.3665	NA
ZNF165	NA	NA	NA	NA	NA	NA	NA	NA	NA	NA	NA	NA	NA	NA	NA	NA
AIRN	0.360732	1	-0.0337002	1	1.0146	0.0998784	2.67159	5.66003218504589e-08	0.230652	1	-1.09	0.0296397	-0.16459	0.820576	1.83614	5.96993375991493e-06
DAPK1-IT1	NA	NA	NA	NA	NA	NA	NA	NA	0	1	-1.17491	NA	0.127625	NA	-1.03243	NA
LOC729603	NA	NA	NA	NA	NA	NA	NA	NA	NA	NA	NA	NA	NA	NA	NA	NA
MIR3193	-0.774017	1	-0.384184	1	-0.0651057	0.955864	-1.00964	0.191101	-0.390957	1	-0.111756	0.890632	0.315996	0.698876	-1.28266	0.0228206
SLC22A2	NA	NA	NA	NA	NA	NA	NA	NA	NA	NA	NA	NA	NA	NA	NA	NA
KCNJ6	0.170085	1	0.216971	NA	0	NA	2.52044	0.447257	1.09633	1	3.56114	NA	0.0845195	NA	1.74898	0.464006
LPAL2	0.0494764	1	-2.71495	1	0	NA	4.8809	0.0178396	-0.119365	1	0.949955	0.401381	3.18434	0.0612985	3.54738	0.0138334
LPA	2.47533	1	-0.877227	NA	-0.222596	NA	-3.56581	0.0656585	0.965642	1	0.592676	0.678969	-2.93642	0.108568	-1.7159	0.184734
PRR20G	0	NA	-1.22575	NA	0	NA	0	NA	2.28129	1	-0.530526	NA	-0.886556	NA	-2.02432	NA
MAP3K4	2.60363	1	0.298229	NA	0	NA	-0.533045	NA	1.95836	1	3.00239	NA	4.83867	NA	3.07942	0.374604
ADGRG5	0.0281242	1	0.139343	1	0.130322	0.681371	0.927276	2.49792633225533e-05	0.0128706	1	-0.273427	0.132117	-0.537522	0.0130299	0.959303	1.46466197704532e-08
AGPAT4-IT1	0.263471	1	-0.279305	1	-0.449931	0.691717	3.38067	2.24476322410403e-06	0.00478454	1	2.70209	0.0119751	0.720427	0.504026	5.46338	2.99361425424687e-18
OR8D2	1.53703	1	0.596365	1	-0.305362	0.781387	-1.26319	0.123157	0.529643	1	0.694443	0.479513	0.134512	0.925578	-0.800181	0.370292
LOC105373496	NA	NA	NA	NA	NA	NA	NA	NA	NA	NA	NA	NA	NA	NA	NA	NA
PRKN	-1.72201	1	0.293099	NA	0.378307	NA	-1.43904	0.644369	-1.9781	1	-2.62522	NA	-1.21261	NA	-0.967779	NA
CAPNS2	-1.04809	1	0.0235388	1	-0.424445	0.656907	-3.91388	8.83527850074509e-08	-2.2264	1	-0.484834	0.307747	-0.86163	0.0784003	-3.74909	2.22025229285985e-14
RSBN1L	1.70483	NA	0	NA	0.245321	NA	0	NA	-0.530704	1	-0.213125	NA	-2.93734	NA	-1.64377	NA
FBXO48	0.0912136	1	0.0460063	1	1.14066	1.20916180023119e-05	0.904326	0.000105489	0.0138717	1	0.0430439	0.848371	0.316578	0.131257	0.253269	0.145781
HAS2	0.107459	1	0.0244015	1	1.39915	0.169289	0.331573	0.744722	-0.641974	1	0.331447	0.606552	0.053969	0.963572	0.757821	0.191967
LOC105378098	0.133796	1	0.445515	1	0.797217	0.18298	-3.40091	6.18010916709971e-13	0.336039	1	0.57769	0.00493198	1.4048	6.51257265330426e-10	-3.04288	2.05893857897878e-44
KLRC4	NA	NA	NA	NA	NA	NA	NA	NA	NA	NA	NA	NA	NA	NA	NA	NA
PACRG-AS2	-0.166438	NA	-1.22575	NA	0.24531	NA	-0.539697	NA	0	1	-1.97332	NA	0	NA	0	NA
DKFZp451B082	NA	NA	NA	NA	NA	NA	NA	NA	NA	NA	NA	NA	NA	NA	NA	NA
PRR34-AS1	0.578782	1	0.274976	NA	-1.84461	NA	-2.84739	0.46768	0	1	0.751625	NA	-2.35273	NA	-2.02094	NA
ZNF26	-0.166471	NA	0	NA	0	NA	-0.539697	NA	0.430947	1	0	NA	0	NA	1.36649	NA
ABCA2	-0.223782	1	-0.297013	1	0.877142	0.00413792	0.620943	0.0245792	0.148275	1	-0.0665189	0.846413	-0.130293	0.75471	0.368837	0.172221
RPSAP9	0.143529	1	0.0476591	1	-1.27858	0.000222267	-2.16683	1.62994444903766e-13	0.0755015	1	0.223513	0.558719	0.588645	0.155004	-1.66099	1.36767606707284e-07
TMOD4	0.312151	1	-0.214026	1	0.16907	0.708312	-0.0265785	0.950522	-0.485926	1	-0.586055	0.122462	0.0856721	0.89726	1.95851	5.37303170312717e-08
GSTA3	3.29308	1	-1.29198	NA	0.217051	NA	0.215904	0.951443	-1.72567	1	1.6321	NA	-1.97477	NA	-1.88543	NA
LOC101927692	NA	NA	NA	NA	NA	NA	NA	NA	-1.69734	1	0	NA	0	NA	2.53309	NA
LINC00322	NA	NA	NA	NA	NA	NA	NA	NA	NA	NA	NA	NA	NA	NA	NA	NA
LINC01579	NA	NA	NA	NA	NA	NA	NA	NA	NA	NA	NA	NA	NA	NA	NA	NA
PLAC9P1	0	NA	0.383072	NA	0	NA	0	NA	0	1	-1.17491	NA	0	NA	0	NA
MEAT6	1.60274	1	-1.71279	NA	-1.21562	NA	-3.23191	0.175045	2.30878	1	0	NA	-3.19182	NA	-5.3037	NA
MIR3654	0	NA	-1.22575	NA	0.213595	NA	0	NA	0	1	0	NA	0.0599791	NA	-1.03243	NA
GAS6	NA	NA	NA	NA	NA	NA	NA	NA	NA	NA	NA	NA	NA	NA	NA	NA
C6orf118	0.210252	1	-0.243624	1	-0.892445	0.00763357	-1.65901	2.68303296579481e-09	0.0684088	1	-0.903414	2.37348590905861e-05	-0.390684	0.188334	-0.393821	0.0961012
HLA-DQA1	0.289655	1	-1.30421	1	-0.287413	0.782989	-3.12926	0.000158374	1.50238	1	-0.330102	0.698516	-0.571877	0.591855	-3.75471	0.000254812
LOC729681	-0.174992	NA	2.55721	NA	0	NA	-0.531117	NA	0.0489865	1	0	NA	1.05423	NA	2.62102	0.126336
PPA1	0	NA	0.24773	NA	0	NA	0	NA	0	1	-1.17491	NA	2.57319	NA	0	NA
TBXT	0.189183	1	0.170318	1	0.983928	0.000288383	0.648558	0.00712128	0.0188372	1	0.48376	0.176076	-0.075236	0.899952	0.557426	0.116913
DNAJB4	0.0303916	NA	0.724285	NA	0	NA	0.184937	NA	0.917103	1	1.51138	NA	0	NA	2.77086	0.225933
NSUN5P1	-0.232143	1	0.0132159	1	2.05328	1.13522372724216e-10	1.19895	3.34642841800887e-05	-0.0780956	1	0.431332	0.0124215	1.0509	3.55894172897326e-08	-0.0326532	0.881522
FOXA2	-0.0262292	1	-0.29649	1	-1.41153	1.03796141540869e-06	0.326408	0.226205	0.0871927	1	-0.700853	0.00061325	-0.371717	0.21143	0.929269	1.51851789378578e-05
SFT2D1	-2.45816	1	0.65721	1	-0.865678	0.491725	-4.19356	1.02748464252391e-05	-0.152486	1	-1.12592	0.653413	-0.123127	0.936754	-3.06931	0.000331395
LOC100289495	-0.0354345	1	0.155632	1	0.696934	0.0232281	1.70813	7.0937643985022e-12	0.0842604	1	0.488994	0.00962876	0.477296	0.0494914	1.48238	1.13900277193354e-15
MIR509-2	-0.447727	1	-0.303392	1	0.715227	0.319998	-0.119938	0.869329	-0.310557	1	-1.60902	0.00081877	-1.59693	0.00312611	-1.11416	0.0133363
MIER3	NA	NA	NA	NA	NA	NA	NA	NA	NA	NA	NA	NA	NA	NA	NA	NA
LOC102724593	0.106888	1	0.307153	1	1.34058	3.57617886634914e-05	0.213827	0.522035	0.13333	1	0.541815	0.00178903	0.623397	0.00391822	-0.321532	0.0948809
MPC1	3.11483	1	2.6222	NA	2.51585	NA	0	NA	0	1	-2.9698	NA	-6.54471	NA	-6.21292	0.27907
RANBP6	-0.11538	1	0.343593	1	0.215088	0.653092	-0.59918	0.100108	0.276902	1	0.213573	0.399724	-0.12562	0.724272	-1.0244	9.70470527933961e-06
TUBA1B	-0.162505	1	0.138851	1	1.27891	0.000233583	1.03497	0.000683843	-0.045542	1	0.427658	0.000174867	0.24805	0.108873	0.423283	0.00044229
MIR1913	0.0805906	1	-0.0206367	1	-0.381832	0.0610782	-1.1465	1.48970316620691e-12	0.0110017	1	0.309223	0.388506	-0.0192405	0.979597	-0.0485739	0.903291
ATG4D	NA	NA	NA	NA	NA	NA	NA	NA	NA	NA	NA	NA	NA	NA	NA	NA
RNASET2	0.250815	1	0.136688	1	-1.01247	0.0147059	-0.490393	0.195181	0.116934	1	0.152832	0.503343	0.205737	0.426519	0.01275	0.959135
SLC10A1	0.30741	1	0.0899239	1	-0.512408	0.315113	0.518878	0.22232	0.294384	1	-0.978049	5.37476220109557e-05	0.0057876	0.993141	0.430844	0.0858479
SEC16A	0.340865	1	-0.701787	NA	1.83249	NA	0.980318	NA	1.39276	1	0.74866	NA	2.57319	NA	0	NA
MIR762HG	0.0221732	1	-0.0597519	1	-0.839537	0.00674556	-0.663253	0.0139327	-0.0738291	1	0.500434	0.00367833	0.195626	0.439916	-0.332728	0.0751406
FGFR1OP	0.345559	1	-0.00843584	1	0.69877	0.201664	-0.846406	0.0751721	-0.101176	1	-1.44616	0.00012403	-0.741035	0.121126	-0.229749	0.580628
TCP10L2	-0.127821	1	-0.0838898	1	0.695442	0.00105514	0.969135	8.68381328577259e-08	-0.111104	1	-0.232889	0.129373	-0.596115	0.000954813	0.460095	0.00200242
SLC3A2	NA	NA	NA	NA	NA	NA	NA	NA	1.39272	1	0	NA	0	NA	0	NA
HPAT5	0.0240422	1	-0.198555	1	-0.247976	0.210663	0.182827	0.292299	0.0707953	1	0.794751	2.04525454927885e-06	0.465017	0.0407884	0.67285	0.000207453
UNC93A	0.38876	1	0.307042	1	0	1	9.17712	5.21330899213078e-09	0.185507	1	-1.82189	0.251775	-2.36857	0.33414	7.53036	2.01545724126326e-11
TTLL2	0.189052	1	1.68456	1	0	NA	4.43943	0.0786519	0.212421	1	0.648031	0.810079	0.0781099	0.989461	5.1328	0.00390425
BRD1	0.78547	1	-0.328401	NA	0.10465	NA	0.186246	0.925441	1.67249	1	1.66475	0.370986	0.0777	0.974231	-0.766804	0.558868
EZR	-0.0180625	1	0.0420651	1	-0.623035	0.0108969	-1.11171	4.42706194444246e-08	0.0707137	1	-0.104103	0.537475	-0.108417	0.611806	-0.625908	8.37061571748926e-06
TCP10	0.13276	1	0.0403077	1	-0.111317	0.490672	0.815207	1.4835111954229e-12	-0.0334564	1	0.12862	0.875138	0.278906	0.775476	-0.932353	0.136868
ZNF343	-1.32546	NA	0	NA	0	NA	0.619308	NA	-1.62979	1	0.74866	NA	0	NA	2.46554	NA
AFDN-DT	-0.208226	1	0.0802042	1	0.224921	0.581542	-1.48465	7.94607037729998e-07	-0.21993	1	-0.205839	0.331265	0.269972	0.269295	-1.02103	1.63106056553572e-07
LOC641746	-0.318857	1	-0.176214	1	-0.670482	0.201664	-0.340608	0.468937	-0.210793	1	-1.08864	4.73615552929796e-05	-0.268398	0.527466	-0.972821	0.00141202
TM2D2	-1.30086	NA	0	NA	-2.67632	NA	-0.861363	NA	0	1	0	NA	-1.38422	NA	-1.05244	NA
KIF3A	0.178005	1	0.0693067	1	0.454411	0.100263	-0.279028	0.265321	0.13187	1	0.483453	0.00177071	0.319419	0.11765	-0.139088	0.436937
AFDN	-0.228607	1	0.264983	1	1.2488	0.00115515	0.574945	0.107613	-0.158953	1	0.116443	0.481204	0.0283606	0.905082	-0.260709	0.0708739
DGCR8	0.0191589	1	-0.0835846	1	-0.0301845	0.942938	0.774385	0.00203634	-0.0355865	1	0.222654	0.462061	0.140104	0.742641	0.0862198	0.784047
IVL	0.0347635	1	-0.0171319	1	-0.494548	0.00287843	-0.495393	0.000509395	0.0880377	1	0.191825	0.279502	0.0215806	0.946651	-0.180432	0.319563
HGC6.3	0	NA	0	NA	1.77942	NA	0	NA	NA	NA	NA	NA	NA	NA	NA	NA
SLC17A5	-0.299365	1	0.606376	1	-1.22291	NA	-1.16477	0.367594	1.04124	1	-2.76974	NA	-1.24909	NA	-1.30339	0.364084
KIF25	-0.0982632	1	0.10771	1	0.58943	0.0155371	0.983107	1.29328415445067e-06	-0.0234255	1	1.4779	2.74773623911236e-21	0.933976	4.2774474168296e-09	1.33047	5.92415554677374e-22
TMEM50B	0.548329	1	-0.511276	1	1.58574	0.241668	1.58015	0.190827	0.169596	1	-1.14209	0.677915	-5.17172	0.0231949	-1.5786	0.251579
AURKC	0.0790935	1	-0.0497768	1	1.16717	1.17476549418561e-05	0.290997	0.278376	0.015168	1	0.0980845	0.793855	0.545002	0.141323	-0.423796	0.168484
CALY	-0.132317	1	-0.0987246	1	-0.323509	0.552012	1.41682	0.000197478	0.0379064	1	0.400868	0.620165	-0.0674585	0.954809	2.16147	6.9702393832834e-05
ERCC6L	1.20116	1	0.447189	1	0.459168	0.806704	-3.02884	0.0401998	0.525493	1	-0.213127	0.947835	0.384388	0.801575	-2.22365	0.0302275
MIR7158	-0.0977642	1	0.0132943	1	1.16024	2.33925002986169e-05	2.01772	5.9760678525071e-18	0.114462	1	0.00526424	0.998314	-0.762131	0.150636	1.90215	1.0510556520443e-06
LOC105378137	NA	NA	NA	NA	NA	NA	NA	NA	NA	NA	NA	NA	NA	NA	NA	NA
LOC105378146	0	NA	0	NA	1.24982	NA	0	NA	NA	NA	NA	NA	NA	NA	NA	NA
LINC02544	-0.854135	NA	0	NA	0	NA	0.147975	NA	0	1	0.74866	NA	0	NA	0	NA
WDR27	0.189245	NA	0	NA	0	NA	0.165602	NA	NA	NA	NA	NA	NA	NA	NA	NA
SNORD27	-0.0738351	1	-0.185494	1	-0.928347	1.7350282152044e-05	-0.0926132	0.675928	-0.0914099	1	-0.548753	0.000698769	-0.903972	8.34460638397034e-06	0.211031	0.252995
C6orf120	2.8526	NA	0	NA	0	NA	0	NA	0	1	0.83512	NA	0	NA	0	NA
MYADM	-0.012392	1	-0.122105	1	0.283383	0.133917	0.178391	0.296103	-0.0618376	1	-0.101392	0.560338	-0.0659108	0.779274	-0.60469	2.40406932734009e-05
RPS3	-0.0834845	1	0.333892	1	0.133258	0.492419	-0.197136	0.21376	0.0585345	1	0.737251	0.00460629	1.62041	7.96258374856044e-08	-0.382086	0.186306
CRYGN	0.141706	1	0.0306675	1	-0.0462506	0.896449	-1.05392	2.03452876822306e-06	-0.0772657	1	-0.707907	0.00317139	-0.669604	0.0314419	-0.084279	0.778345
PHF10	-1.88632	1	-0.131677	1	-2.62446	NA	0.188841	0.908101	1.39437	1	-0.992139	0.328652	-0.834615	0.562048	-1.12799	0.30284
HSFX4	-0.0158802	1	-0.10172	1	0.5188	0.081442	0.809652	0.000965749	-0.0270639	1	0.333333	0.100722	0.224321	0.416412	0.362305	0.0761433
USP38	-0.179426	1	0.340649	1	1.37105	0.402305	1.08094	0.462254	0.569583	1	0.334778	0.789355	-0.666227	0.666915	-1.13942	0.310778
GLRX3	0.303449	1	0.0704908	1	0.642342	0.0293413	-0.154069	0.602759	0.0911717	1	0.746214	0.00369534	0.705551	0.0289228	-0.614467	0.0245271
TCTE3	0.0602119	1	0.212675	1	0.489851	0.0340654	1.00567	9.1099450257022e-08	0.0818622	1	0.737427	5.49414472843376e-05	0.239776	0.387009	0.922654	1.86246412436542e-06
LAMP2	0.0919984	1	0.0433374	1	0.705465	0.108892	-1.16278	0.00212502	-0.368329	1	-0.881	0.0458501	-0.475594	0.420537	-0.865557	0.0490767
MIR4652	0.0445966	1	0.0174416	1	0.517708	0.0119563	-0.031285	0.889414	0.0318976	1	0.149149	0.36238	0.367325	0.038667	-0.411051	0.00491643
ERMARD	NA	NA	NA	NA	NA	NA	NA	NA	NA	NA	NA	NA	NA	NA	NA	NA
RNF225	-0.138294	1	-0.504271	1	-0.240621	0.482431	-0.622089	0.0191486	-0.0921165	1	-1.07112	2.83982610041557e-06	-0.850136	0.00551573	-0.571285	0.0282253
MIR4786	-0.175007	NA	-2.18633	NA	0.245309	NA	-0.531117	NA	0	1	0	NA	0.0399721	NA	-1.05244	NA
LOC285804	NA	NA	NA	NA	NA	NA	NA	NA	NA	NA	NA	NA	NA	NA	NA	NA
LAMA3	NA	NA	NA	NA	NA	NA	NA	NA	0	1	0	NA	-2.97204	NA	-2.64025	NA
LINC01624	-0.200934	1	0.656219	1	-0.738977	0.674271	-4.56532	0.000262086	-0.262239	1	2.63489	0.00131392	-1.8687	0.0183819	-3.65501	2.45604348904302e-08
DLL1	0	NA	0	NA	-2.65768	NA	-2.93591	NA	NA	NA	NA	NA	NA	NA	NA	NA
IFNA4	0.0537622	1	0.512945	1	0.0140658	0.981967	-2.50534	7.71073483456389e-13	0.164146	1	-0.624659	0.00544351	1.31811	5.56875839229297e-07	-1.46175	8.95704212052872e-09
BTAF1	NA	NA	NA	NA	NA	NA	NA	NA	NA	NA	NA	NA	NA	NA	NA	NA
FAM83F	-0.0822829	1	-0.0577431	1	0.764256	0.12424	0.614761	0.156772	-0.128871	1	0.209563	0.322207	-0.0927768	0.766203	0.317147	0.113146
PDCD2	0.362101	1	-0.0554489	1	-3.22178	0.00068645	2.54266	2.13579100826282e-06	0.0455097	1	0.673535	0.526513	-1.19848	0.232654	4.8252	8.00667557784543e-20
MYOD1	0.0307175	1	-0.00065213	1	0.254399	0.337999	1.25292	2.02077330368492e-10	-0.0120124	1	-0.120345	0.526303	-0.132865	0.58325	0.924324	2.30413240066227e-09
ATIC	-0.188467	NA	-0.763849	NA	0	NA	1.28553	NA	0.630811	1	1.57757	NA	0	NA	3.86503	NA
LRRC73	0.190673	1	-0.0160094	1	-0.0307151	0.929801	0.843968	5.9573386846261e-05	0.00285143	1	0.114459	0.725795	-0.633187	0.04898	1.05748	2.80858380663312e-05
LOC100507642	0.396786	1	1.27696	1	-0.575248	NA	0.0852774	0.956631	0.416193	1	-0.0969219	0.947819	0.32125	0.80374	-1.59802	0.0865814
KRTAP12-1	-1.28519	1	-0.231858	1	-0.62624	NA	2.26296	0.152985	0.00647298	1	0.713034	0.76082	-1.28136	0.495506	1.00612	0.42812
LOC100506281	0.74608	NA	-1.17014	NA	0	NA	-0.539704	NA	-1.88659	1	0	NA	0	NA	3.68405	NA
LOC105375115	NA	NA	NA	NA	NA	NA	NA	NA	0	1	2.0407	NA	4.99213	NA	0	NA
FAM20C	0.746067	NA	0	NA	0	NA	-0.539704	NA	-0.530765	1	0	NA	0	NA	1.36649	NA
MROH8	0.324481	1	-0.215397	1	-1.54969	4.54529125571052e-05	0.575428	0.0757899	0.0670118	1	-0.348926	0.327736	0.890434	0.00435058	0.397995	0.155936
FAM172A	0.589715	1	-0.715369	1	-0.939294	0.327268	-2.16364	0.00531018	-0.327668	1	-0.600575	0.312599	-0.0581886	0.956544	-1.76127	0.00232135
LOC442497	0.015908	1	-0.108553	1	0.542265	0.0135546	-0.0189574	0.941034	0.0279075	1	-0.910384	0.000341844	-0.853021	0.00469592	-1.30245	2.11620146179272e-07
E2F4	-2.01619	1	-1.9278	1	-5.24793	NA	0.0168271	0.996248	-0.43948	1	1.35393	NA	-0.234843	NA	1.18748	0.427685
LINC01037	-0.174704	1	-0.0308907	1	-0.904905	8.33618243424603e-06	-0.463695	0.0109798	-0.0225734	1	0.516549	0.000149387	0.227904	0.241064	0.282017	0.0628059
HRAT92	0	NA	1.67499	NA	0	NA	0	NA	0	1	-1.17491	NA	0	NA	0	NA
MIR3183	0.326434	1	-0.251343	1	0.6071	NA	1.30874	0.464979	0.371819	1	0.955296	0.393194	0.761524	0.515751	-0.813179	0.384852
GASAL1	NA	NA	NA	NA	NA	NA	NA	NA	NA	NA	NA	NA	NA	NA	NA	NA
LOC101926963	2.33618	1	-2.07181	NA	-1.93452	NA	-3.56617	0.116608	-0.772443	1	0.971785	0.338689	1.80919	0.103566	-1.77603	0.105155
C11orf42	0	1	0	NA	-0.428916	NA	-5.94934	0.0748148	0	1	0.700753	NA	0.292968	NA	-3.3689	NA
LOC101930370	-2.04711	1	-0.727095	NA	-1.00876	NA	-0.499759	0.830367	-0.769667	1	2.92601	NA	2.08486	NA	1.04431	0.614948
DNAAF5	-0.491576	1	-0.390951	1	0.779285	0.664242	3.69943	0.00349745	-0.114055	1	-1.36374	0.0695513	-0.466053	0.611283	1.39185	0.0139945
LOC100505851	-0.0900589	1	-0.0933616	1	-1.01938	6.82123941355741e-06	-0.194232	0.385135	-0.0260276	1	-0.0203479	0.932546	-0.325585	0.119883	0.216626	0.210138
SUN1	-0.166471	NA	0	NA	0	NA	-0.539697	NA	0	1	0.74866	NA	0	NA	0	NA
ALDH1A3	-0.00951285	1	-0.0190849	1	-0.140152	0.576314	1.18885	1.08462774201097e-11	-0.020553	1	0.0741863	0.690069	0.449326	0.0130123	1.02999	6.23707994306811e-13
DGAT1	0.331494	1	0.264406	1	-0.287831	0.755906	2.8033	1.40092518392394e-06	-0.0165482	1	0.698378	0.792141	-5.08229	0.0126792	4.05289	5.29175878001032e-06
FABP3	-0.168052	1	0.121897	1	-0.806619	0.0214665	-1.32796	5.06639530016037e-06	0.101619	1	-0.469005	0.00339509	0.151041	0.524773	-1.08255	5.8596081532743e-11
GPER1	0.411094	1	0.0135078	1	0.356088	0.429661	0.39763	0.293723	-0.124277	1	2.26466	3.1780175854215e-06	1.41944	0.0187726	-0.527364	0.329206
UNCX	1.26281	1	0.00549478	1	-0.758769	0.153253	-6.60147	3.18206662003529e-19	-0.432761	1	-0.00306987	1	-0.632865	0.271032	-7.30052	1.55809737434702e-10
MIR17HG	1.58713	1	1.71739	NA	-1.21416	NA	-4.97763	0.0171031	-0.530724	1	-0.398953	0.783164	1.36047	0.335278	-7.03762	1.1818076155025e-05
MIR6840	-0.0373832	1	-0.0282446	1	0.402387	0.283258	2.5686	8.89987956544451e-21	0.164522	1	-0.552381	0.0273529	-0.781234	0.0269034	2.05814	6.45263251801936e-16
SNORD69	NA	NA	NA	NA	NA	NA	NA	NA	NA	NA	NA	NA	NA	NA	NA	NA
LINC01720	NA	NA	NA	NA	NA	NA	NA	NA	NA	NA	NA	NA	NA	NA	NA	NA
INTS1	NA	NA	NA	NA	NA	NA	NA	NA	NA	NA	NA	NA	NA	NA	NA	NA
LOC100128653	0.153187	1	-0.17696	1	-1.31861	1.22261578089097e-07	-0.705645	0.00149556	0.0567325	1	-0.0761421	0.73039	-0.103068	0.706959	-0.0589948	0.77396
TMEM184A	-0.524733	1	-0.0273657	1	-1.02273	NA	-0.693876	0.639723	0.724581	1	0.258254	0.849183	1.30258	0.341619	-1.84132	0.125123
PSMG3-AS1	-0.0924158	1	0.172284	1	-0.629104	0.651635	-0.294286	0.808076	0.113704	1	1.43224	0.0562552	0.317721	0.780055	-1.14907	0.125362
ELFN1	-1.08409	1	-0.43711	1	-1.93704	0.0269522	-1.68311	0.0239733	-0.416047	1	-0.924828	0.0471556	-1.29957	0.0172547	-1.50633	0.000809378
ELFN1-AS1	0.317061	1	0.222127	1	-0.493549	0.332329	-2.33499	3.44591622360337e-09	0.124203	1	-0.126954	0.811525	0.862122	0.086994	-2.63668	3.95438440703333e-11
LINC01232	1.8533	NA	0	NA	-2.67633	NA	-2.95456	NA	0	1	0	NA	2.72325	NA	-1.03243	NA
SBNO1	-0.206985	1	-0.126772	1	-1.8919	0.15306	0.29898	0.79132	-0.0660121	1	-2.1578	0.0725269	-1.25528	0.36105	0.756544	0.453981
LINC01391	0.232778	1	0.284402	1	1.18972	4.80737607130937e-06	1.51643	1.08269981606729e-11	0.145237	1	0.566242	4.71262238242147e-07	0.228936	0.151728	1.19791	4.08481446030368e-25
MAD1L1	-0.986897	NA	-1.17013	NA	0	NA	1.72439	NA	1.76182	1	0.748666	NA	-1.37874	NA	0.785604	NA
SNORA114	0.132149	1	0.0221596	1	-1.02112	0.00263794	-1.45272	3.86500851050183e-07	0.04806	1	-0.252698	0.397603	-0.694946	0.0319887	-0.900011	0.000602085
MRM2	NA	NA	NA	NA	NA	NA	NA	NA	NA	NA	NA	NA	NA	NA	NA	NA
AKAP4	0.0972894	1	-0.0825469	1	-0.0554315	0.873763	0.128192	0.634811	-0.0969708	1	0.197707	0.328036	-0.365972	0.125468	0.473431	0.0104492
EIF3B	NA	NA	NA	NA	NA	NA	NA	NA	0	1	-0.157906	NA	0	NA	0	1
LOC101928622	0.103411	1	0.0307487	1	-0.493388	0.00455687	0.898155	3.69709007038717e-10	0.0120275	1	0.411876	0.000162938	-0.140772	0.392294	1.29648	9.43935514368585e-32
GRIFIN	NA	NA	NA	NA	NA	NA	NA	NA	NA	NA	NA	NA	NA	NA	NA	NA
LFNG	0	NA	-1.22575	NA	0	NA	0	NA	NA	NA	NA	NA	NA	NA	NA	NA
BRAT1	0.190693	1	0.39827	1	-1.32747	0.000185156	0.708531	0.0203141	0.163441	1	-0.557703	0.0849535	-0.211068	0.675213	1.14781	0.000285645
LINC01546	0.176117	1	0.160711	1	-0.691044	0.105046	-0.828438	0.0199914	0.0722875	1	-0.39092	0.0618877	-0.497189	0.0503963	-0.547059	0.00803049
H2AFV	NA	NA	NA	NA	NA	NA	NA	NA	0	1	0	NA	-1.38422	NA	-1.05244	NA
IQCE	0.14133	1	0.0265187	1	0.150882	0.573472	0.0835176	0.723869	0.0784454	1	-0.265115	0.0616643	-0.0482348	0.839386	0.0403466	0.811261
GNA12	0.0873777	1	-0.0386729	1	-0.645439	0.00862787	-2.83758	6.80888146323103e-41	-0.10309	1	-0.224355	0.319188	-0.539832	0.0228158	-2.82719	5.66724708830077e-43
ATP1A1-AS1	-0.17855	1	-0.218028	1	-0.446958	0.076597	0.658709	0.0014718	0.047034	1	0.79612	2.58119120015522e-13	0.336003	0.0226761	0.509828	1.66838712445348e-05
AP5Z1	-0.585243	1	-0.296975	1	-0.355068	0.56446	-0.958297	0.0457294	-0.28622	1	-1.52211	0.000311323	-1.11109	0.0424139	-0.75303	0.0974965
MIR4656	-0.024218	1	0.118885	1	-0.90927	0.0177323	-2.24025	1.47344583801414e-12	0.0414344	1	0.0437592	0.904482	-0.0549485	0.899952	-1.4567	4.07909146763493e-09
PAPOLB	NA	NA	NA	NA	NA	NA	NA	NA	NA	NA	NA	NA	NA	NA	NA	NA
CUX1	0.171878	NA	-2.18633	NA	0	NA	0.183008	NA	-1.12089	1	0.596304	NA	3.57094	NA	2.91842	NA
APOBEC3B-AS1	0.184469	1	-0.0167199	1	-0.477017	0.0463717	-0.651505	0.0010892	0.112247	1	-0.122631	0.653226	0.377483	0.190089	-0.978139	6.11272981135547e-06
MBD3L5	0.608579	1	-1.17577	NA	0.216857	NA	3.33211	0.220087	-0.66029	1	0	NA	1.53508	NA	5.1561	0.0486039
SLC10A5	NA	NA	NA	NA	NA	NA	NA	NA	NA	NA	NA	NA	NA	NA	NA	NA
HCG9	0.433834	1	-0.487415	NA	2.09477	NA	0.453966	0.860057	-0.0752217	1	1.03093	NA	1.03773	NA	0.922732	0.726886
MMD2	-0.871754	NA	-1.17014	NA	0	NA	0.165609	NA	-0.530735	1	0	NA	-2.35273	NA	-1.05916	NA
RBAK	3.3229	1	-2.14348	NA	-1.22665	NA	-1.21502	0.651368	1.04072	1	0.748666	NA	1.50007	NA	2.2379	NA
SLC2A6	0.12932	1	0.326308	1	1.68293	2.37780386473883e-08	1.34865	4.46194879845989e-07	0.0500318	1	0.417959	0.00111043	0.605526	4.48859528177352e-05	0.817769	8.64854454177331e-11
RBAK-RBAKDN	-0.0124823	1	-0.131466	1	-0.742055	0.0875168	0.202008	0.625333	-0.0643773	1	1.76046	7.91632138665598e-07	0.732261	0.110087	0.8802	0.0158446
RBAKDN	1.82261	1	-0.721707	NA	-1.51936	NA	-5.26629	0.117784	0.516377	1	0.786046	NA	4.69146	NA	4.17468	0.0509015
SEPSECS	0.0394922	1	-0.761034	NA	2.78233	NA	3.7724	0.175225	0.175278	1	0	NA	0.337564	NA	-0.50325	NA
BCL7B	-0.103702	1	0.0457913	1	0.608746	0.0514145	-0.0657641	0.844398	0.0291337	1	-0.654014	0.00131681	-0.631755	0.00880665	-0.51148	0.0120395
SEC23IP	0.166547	1	-0.0333107	1	-0.186681	0.634266	-0.928732	0.00101802	-0.0232781	1	0.342582	0.0404995	0.63451	0.000727913	-0.265121	0.130419
TNRC18	-0.168031	1	-0.0220735	1	0.35035	0.256529	0.773103	0.00146938	-0.0636711	1	0.370614	0.00311511	0.0238401	0.917956	0.511512	4.55742094290681e-05
LINC01782	0.0719466	1	-0.0583689	1	-0.60979	0.121431	-3.95036	2.93298389177186e-36	0.134223	1	-0.362659	0.332036	0.249711	0.62733	-4.42249	8.14642125077739e-41
CFI	0	NA	0	NA	0.213595	NA	0	NA	NA	NA	NA	NA	NA	NA	NA	NA
LOC100129484	0	1	-1.18717	1	0.856305	0.280986	-8.46479	6.44436209966904e-10	0	1	0.411946	0.88841	0.769963	0.792871	-12.19	8.41366028589857e-09
GNAI3	1.41875	1	0.529497	1	-1.87341	NA	-4.93722	0.000250012	-0.541963	1	-0.781321	0.269018	-1.2716	0.125591	-3.08954	9.49115833099043e-05
LOC221946	-0.00169722	1	-0.0203035	1	0.726701	0.000428857	0.538593	0.00306846	-0.056684	1	0.605548	4.19067740846782e-08	0.444136	0.00212001	0.134131	0.314625
ACTB	0.135614	NA	-1.17013	NA	0.245331	NA	1.21858	NA	-0.404449	1	0.491295	NA	1.64366	NA	0.75623	NA
JCAD	0.302677	1	0.00755371	1	-0.136534	0.732211	0.20624	0.518173	0.0711426	1	1.72541	5.31441568898536e-38	1.41837	2.89500988027568e-17	0.681308	9.58278422847842e-06
LOC101927267	0.298103	1	0.216611	1	0.595382	0.138178	-0.502049	0.164077	-0.0182574	1	0.0842848	0.898838	1.52483	0.00714798	-1.49096	0.00189397
TNPO3	0.834836	1	-0.335807	1	0.203637	NA	-4.80098	0.0017383	-0.972068	1	1.27814	0.405248	0.125911	0.961382	-3.14697	0.0446032
DCAF16	-0.0341062	1	-0.106511	1	-0.00346713	0.991841	0.831514	2.72909898804446e-09	-0.0397302	1	0.274636	0.133949	-0.183118	0.46553	1.09613	7.38924416854965e-11
OCM	-0.466324	0.598664	-0.187138	1	-0.413477	0.0765302	-0.170621	0.432896	-0.0325406	1	-0.611115	2.14066821715344e-07	-0.810754	2.09146842739838e-08	-0.273055	0.039084
MIR6885	0.589515	NA	-1.22577	NA	0	NA	0.147964	NA	-0.530716	1	-1.17491	NA	-2.93734	NA	-1.64377	NA
CYP4F30P	NA	NA	NA	NA	NA	NA	NA	NA	NA	NA	NA	NA	NA	NA	NA	NA
SNX2	0	NA	1.13935	NA	0.213595	NA	0	NA	0	1	-0.167334	NA	1.49867	NA	0	NA
ZNF395	0.0136086	1	0.174878	1	0.870732	2.43419783859657e-07	0.840112	1.17316009660037e-08	0.0468482	1	-0.503129	2.77209957416098e-05	-0.124568	0.508241	0.302664	0.0217182
OTX2	0.02335	1	0.223904	1	-0.329756	0.125345	0.363044	0.0441943	0.0347738	1	-0.490607	0.00563313	0.429772	0.0591906	0.520804	0.00442653
CCZ1	0.284492	1	0.326383	1	-0.0690522	0.779296	-0.678218	5.35581420402162e-05	0.149659	1	-0.998845	0.395043	-3.95248	0.00068736	1.34437	0.192952
KRT36	-0.0392248	1	-0.00797976	1	0.790201	2.94928681013649e-05	1.65505	2.30666250259553e-25	0.0279993	1	0.145875	0.45469	-0.0601258	0.832158	0.84787	2.17748666645679e-07
RSPH10B2	NA	NA	NA	NA	NA	NA	NA	NA	NA	NA	NA	NA	NA	NA	NA	NA
LCNL1	-1.22703	1	-0.158886	NA	1.61625	NA	2.34482	0.420328	0.736567	1	2.00018	NA	0.44295	NA	0.868585	0.765637
PMS2	0.0289059	1	0	NA	0.215246	NA	2.49996	0.501824	-0.789322	1	0	NA	-0.525571	NA	1.4318	NA
CENPS	0.124675	1	-0.0824744	1	-0.162242	0.549859	-0.643186	0.00139725	0.0673189	1	-0.142287	0.425901	-0.421912	0.024799	-0.139568	0.406547
AIMP2	-0.0977375	1	-0.0229577	1	-0.4944	0.188061	0.216151	0.525915	0.0797826	1	-0.37314	0.112865	-1.38054	8.27305816774081e-07	-0.252454	0.312798
GALNS	0.0414436	1	-0.100576	1	-0.65699	0.0354384	-0.131011	0.672676	0.0333853	1	0.543191	0.0106303	-0.039067	0.92253	0.332827	0.150062
SNORA80D	0.282994	1	-0.314054	1	-1.19187	0.00344869	-1.2382	0.000366991	0.0403379	1	-0.535244	0.00446912	0.0752889	0.802099	-0.692527	0.00022595
AGRN	1.85328	NA	0	NA	0	NA	0	NA	1.39274	1	1.38079	NA	0	NA	0	NA
EIF2AK1	0.0396582	1	0.128598	1	-0.998778	0.00432532	-1.68767	6.78344536615948e-09	0.0730563	1	0.649828	0.0027866	0.388304	0.192336	-1.11558	4.68414229945943e-07
SPACA1	-0.0892074	1	0.0425974	1	-0.0176146	0.936617	0.350161	0.00976576	0.0204841	1	-0.123334	0.239034	0.0284139	0.863566	0.386936	4.18856838935035e-05
USP42	NA	NA	NA	NA	NA	NA	NA	NA	NA	NA	NA	NA	NA	NA	NA	NA
ALPK2	0.0367358	1	-0.0586439	1	0.41466	0.121144	0.124735	0.631165	0.163805	1	0.176248	0.330423	0.549903	0.00364652	-0.192983	0.275563
DAGLB	-0.410212	1	0.113781	1	0.262337	0.507744	-6.35106	3.12165637464083e-24	0.54086	1	-1.33262	0.0713319	0.523315	0.640744	-8.84992	5.35873671422958e-15
CCNA1	-0.0693303	1	0.00414202	1	-0.891281	1.27227202541266e-05	-0.834596	2.16193858256438e-06	0.0757071	1	-0.20331	0.36195	-0.392278	0.111442	-0.0331177	0.889157
RNF32	0.558952	1	0.0995217	1	0.268243	0.850087	2.05561	0.0308732	0.151308	1	1.67096	0.39203	2.60294	0.0110254	3.96555	3.01422511647783e-06
KNDC1	-0.652761	1	-0.795639	1	-0.945973	0.332153	-0.337874	0.701937	0.0958985	1	-0.586587	0.40039	-0.241258	0.8086	-0.092356	0.902271
DUSP3	0.014968	1	0.0087196	1	-1.02129	0.0038376	0.280837	0.396663	0.0556813	1	-1.44614	4.22489015045747e-05	-0.223629	0.692446	-0.300804	0.451952
C7orf26	-0.127009	1	0.0534963	1	0.306895	0.0219342	-0.648884	6.85716521951713e-09	-0.0360303	1	1.18007	5.75736114898423e-13	1.13544	1.87049809706605e-08	-0.623222	0.000701939
PPP2R5A	-0.0599294	1	-0.062664	1	-0.639519	0.0462818	-0.963322	0.00029867	0.159591	1	0.38253	0.00433981	0.238818	0.170535	-0.487629	0.000536337
SNORD3H	0.107917	1	0.128782	1	0.670933	0.00122257	2.01639	2.33814992667732e-32	-0.0604784	1	0.199024	0.475854	0.0869949	0.824671	1.1422	5.6773922065564e-07
ZNF853	NA	NA	NA	NA	NA	NA	NA	NA	NA	NA	NA	NA	NA	NA	NA	NA
SRPX	-0.0579448	1	0.365904	1	-0.217107	0.538309	-1.30639	5.84877211866577e-07	-0.0497013	1	0.956498	0.000326288	1.04228	0.00132239	-1.64112	5.0089637690409e-09
AIRE	-0.21758	1	0.00463812	1	-0.30892	0.520952	1.221	0.000348496	0.0138281	1	0.225886	0.657132	1.2593	0.00858143	-0.251388	0.59061
ZBTB45	0.163667	NA	0.195736	NA	0.213854	NA	0.185702	NA	NA	NA	NA	NA	NA	NA	NA	NA
TRAM2	-0.167706	1	0.130311	1	-1.45995	1.44809830039536e-07	-1.97693	1.55546201325682e-16	0.185218	1	-0.0831038	0.758146	-0.163277	0.56932	-1.17386	2.31383706752227e-09
ZNF12	-0.0455877	1	0.0435832	1	-0.172593	0.692779	-0.154959	0.672875	0.0795431	1	0.758046	2.00901021734182e-06	0.484577	0.0223641	-0.276191	0.137167
RIOK3	-0.169135	1	0.0719029	1	1.44209	5.65652031262878e-07	1.06538	3.06209497508889e-05	-0.153149	1	0.0365804	0.855116	0.237193	0.198081	0.0237601	0.892634
LINC02352	-0.110957	1	0.0029089	1	0.244426	0.376462	0.622948	0.00348293	-0.00518634	1	0.562576	6.95443898146914e-05	0.58812	0.000703502	0.314957	0.0415651
PANX3	0.634603	1	0.25343	NA	-1.22168	NA	1.87235	0.409104	0.48587	1	-0.213127	NA	3.49056	NA	3.77304	NA
PMS2CL	NA	NA	NA	NA	NA	NA	NA	NA	0	1	-2.07053	NA	0	NA	0	NA
MYL7	-0.0417046	1	-0.0156526	1	-0.0483414	0.917365	-0.31576	0.33273	0.000444626	1	0.178858	0.556524	0.0715419	0.866128	0.225083	0.411404
SLC26A4	0.0305881	1	1.43733	0.623321	-0.0631941	0.927992	-5.04143	1.63524433017292e-22	0.864239	1	1.81758	0.169122	0.978429	0.608178	-10.8347	1.78628034211711e-17
TRIP11	2.08174	1	-2.18585	NA	2.22261	NA	1.02569	0.752593	-0.225655	1	0.393786	NA	2.4007	NA	1.05968	0.561699
CCZ1B	0.0235684	1	0.27759	1	1.01808	0.000726254	0.164411	0.596269	-0.10594	1	0.257259	0.153409	0.0605115	0.832158	-0.0845814	0.670666
LINC01251	-0.0870761	1	0.0870511	1	0.655605	0.0329419	1.15634	4.97303626914552e-06	-0.0340043	1	0.316958	0.211527	0.283222	0.393559	1.47784	8.53812730883254e-11
LOC101927354	-0.854108	NA	-2.18633	NA	0	NA	0.147975	NA	0	1	-2.0608	NA	1.56476	NA	0	NA
HMCES	1.41329	1	0.278769	NA	3.91345	NA	2.98936	0.191315	1.39274	1	0	NA	-1.38424	NA	-1.05246	NA
ZNF804B	-0.0442623	1	-0.014443	1	-0.246606	0.243071	-0.0368024	0.860984	-0.0838972	1	0.259629	0.140049	0.186805	0.430058	0.48037	0.0043222
LOC102724265	1.70487	NA	-0.640625	NA	0	NA	0	NA	-0.530703	1	-1.17491	NA	0.0908718	NA	-1.05933	NA
MIR1224	-0.166444	NA	0	NA	1.24982	NA	-0.539697	NA	1.39273	1	-1.17491	NA	0	NA	0	NA
TNF	NA	NA	NA	NA	NA	NA	NA	NA	1.39272	1	0	NA	0	NA	0	NA
LOC101927391	3.94866	0.267994	2.82644	1	6.84185	0.000209982	0.24027	0.928497	2.28644	1	6.46156	2.10043099416773e-05	8.08108	1.83813163586738e-05	0	1
ZNF32-AS1	0.44296	1	-0.328152	1	-1.21559	0.52034	0.962941	0.495587	0.104663	1	-0.918148	0.250339	-1.87484	0.0544336	0.0940368	0.905955
ICA1	-3.4078	1	-2.86634	NA	2.22259	NA	4.26113	0.0850489	-1.41814	1	-2.59243	0.0440028	-0.110867	0.964574	-1.54897	0.286288
RUSC1	0.0053259	1	-0.195992	1	0.533177	0.0673389	2.56168	5.07362987385291e-30	0.045938	1	-1.55047	1.31546085816548e-07	-0.963961	0.00122896	2.18172	2.56402300213275e-25
LOC100505938	-0.0739619	1	0.0826984	1	-0.216046	0.433309	0.181938	0.440707	0.103773	1	0.818626	2.03157917810596e-08	0.798584	5.32831229751214e-06	0.160755	0.348968
PER4	-0.160164	1	-0.106915	1	1.59341	NA	2.61636	0.207845	0.41077	1	-1.73371	0.213353	0.206452	0.899952	0.678393	0.515144
SYCE2	NA	NA	NA	NA	NA	NA	NA	NA	NA	NA	NA	NA	NA	NA	NA	NA
NDUFA4	-0.247835	1	0.0439139	1	-0.487096	0.529977	-0.742235	0.240353	0.390791	1	-1.00127	0.13365	0.37372	0.711735	-0.248468	0.753672
VWDE	0.0652361	1	-0.0539187	1	0.319162	0.145798	0.32513	0.0808354	0.00202289	1	-0.110944	0.568144	0.0886534	0.735594	0.840615	1.19659410175645e-07
MIR6771	-0.143325	1	-0.163893	1	0.129015	0.75258	2.34221	5.54626924550621e-19	-0.0381879	1	-1.24499	0.000566228	-1.69822	1.76266283014009e-06	1.25437	1.67403851874397e-05
LOC105375483	NA	NA	NA	NA	NA	NA	NA	NA	NA	NA	NA	NA	NA	NA	NA	NA
TGS1	2.24926	NA	-0.644164	NA	0.214043	NA	0	NA	0	1	0	NA	1.49712	NA	0	NA
MIR6814	-0.329548	1	-0.0309933	1	0.510111	0.205635	0.607206	0.0710586	-0.0405288	1	0.144036	0.669098	-0.501393	0.157009	0.49144	0.080921
LOC100505736	NA	NA	NA	NA	NA	NA	NA	NA	NA	NA	NA	NA	NA	NA	NA	NA
LOC100132062	-0.175023	NA	0	NA	-3.679	NA	-2.98989	NA	0	1	-2.58934	NA	-2.35273	NA	-2.02094	NA
LOC102724264	-20.4197	NA	-0.468295	NA	0	NA	29.7327	NA	-0.552382	NA	-23.0237	NA	0	NA	20.0424	NA
LOC101929208	NA	NA	NA	NA	NA	NA	NA	NA	NA	NA	NA	NA	NA	NA	NA	NA
AGMO	NA	NA	NA	NA	NA	NA	NA	NA	NA	NA	NA	NA	NA	NA	NA	NA
ZFC3H1	1.16095	1	-0.100322	1	-1.48763	0.286675	-0.31479	0.794062	1.17724	1	-2.00272	NA	-3.68965	NA	0.0862064	0.963687
TNP1	-0.29458	1	-0.248027	1	0.467452	0.250099	1.07075	0.000797221	-0.242149	1	-0.111138	0.596957	0.0576781	0.842309	0.266697	0.140473
MEOX2	NA	NA	NA	NA	NA	NA	NA	NA	0	1	0	NA	-2.93734	NA	-2.60555	NA
CYP11A1	0.358589	1	0.28026	1	-0.777317	NA	1.07213	0.569882	0.485114	1	-2.29447	0.0250626	-1.67238	0.290184	-0.841973	0.493773
PLEKHD1	0.941162	1	-0.172696	1	-0.698664	0.510236	-0.965631	0.265511	0.24301	1	0.383758	0.50402	-1.39471	0.0165216	0.681023	0.119792
LOC105375166	-0.426841	1	0.240775	1	-1.22396	NA	0.0239652	0.992224	-0.129189	1	0.748667	NA	-0.943384	NA	2.95223	0.106644
LINC02587	-0.17505	NA	0	NA	0	NA	-0.531117	NA	1.39272	1	0	NA	0	NA	0	NA
LMF1-AS1	-0.297793	1	0	NA	0.234188	NA	3.51099	0.258455	-1.31292	1	-0.213127	NA	0.0442956	NA	1.58957	NA
CNGB3	0	NA	0	NA	-4.26432	NA	-4.54254	NA	-0.530718	1	-1.72799	NA	2.58844	NA	-0.0875221	NA
ISPD	0	NA	-1.17014	NA	0	NA	0	NA	0	1	-1.17491	NA	-0.860889	NA	-2.02094	NA
NR2F1-AS1	0.102575	1	-0.336683	1	-0.472277	0.61421	-2.65022	0.000386623	-0.545891	1	-0.869594	0.106939	-0.513081	0.467381	-2.88162	4.78711644176642e-06
ZNF704	0.37417	1	0.200782	1	0.446278	0.411298	-3.0338	4.2136643565478e-12	0.407399	1	-0.845233	0.000308407	-0.00241882	0.999449	-3.71048	1.1836359060579e-26
LINC01074	0.00925522	1	0.206337	1	0.230269	0.469124	-1.92494	9.40917117233546e-16	-0.0705684	1	-1.14099	3.70723331312484e-05	-0.193382	0.678543	-2.30621	7.59575577338382e-15
LRRC72	NA	NA	NA	NA	NA	NA	NA	NA	NA	NA	NA	NA	NA	NA	NA	NA
THADA	NA	NA	NA	NA	NA	NA	NA	NA	NA	NA	NA	NA	NA	NA	NA	NA
LOC101927811	0.0743989	1	0.0370298	1	0.0207477	0.934134	0.341374	0.0293461	-0.184617	1	-0.0797801	0.785412	-0.571641	0.0397473	0.443557	0.0519744
LOC101929488	0.625957	1	-0.236342	1	-1.89116	0.238368	0.788365	0.564712	0.501763	1	-1.33559	0.064718	0.121595	0.921219	1.23553	0.0688112
ANKMY2	NA	NA	NA	NA	NA	NA	NA	NA	NA	NA	NA	NA	NA	NA	NA	NA
TSPAN13	-0.0311538	1	0.0353617	1	0.831037	4.45735737547547e-05	-0.44118	0.0204053	0.0588845	1	-0.124944	0.475223	-0.104526	0.648265	-0.833108	2.70099080016392e-08
FNIP2	-0.127443	1	0.0905522	1	0.288809	0.131397	1.10153	1.21217482387909e-13	0.110019	1	0.71374	0.000188578	1.62298	1.09400482309676e-16	0.313162	0.109002
RPL26L1	0.243301	1	0.0404693	1	-0.0738144	0.887105	-1.30207	0.000106433	0.0393009	1	0.136994	0.764885	0.369869	0.457523	-1.81178	1.71863507506305e-07
AHR	0.0240756	1	0.0190808	1	-0.109142	0.776124	-0.315737	0.274033	-0.0184884	1	0.213316	0.226989	-0.202225	0.365298	0.151767	0.389034
SNX13	0.0656521	1	0.47087	1	1.29776	0.0022561	0.313683	0.461538	0.262422	1	1.75846	4.9557091238603e-08	1.83509	1.20718375808779e-06	0.295449	0.440711
MIR1302-6	-0.211437	1	0.16202	1	0.88873	0.012174	0.931707	0.00214538	0.00547258	1	-0.16207	0.508074	-0.216297	0.46352	-0.148893	0.522707
MIR3146	NA	NA	NA	NA	NA	NA	NA	NA	NA	NA	NA	NA	NA	NA	NA	NA
MIR498	NA	NA	NA	NA	NA	NA	NA	NA	NA	NA	NA	NA	NA	NA	NA	NA
LOC101927272	NA	NA	NA	NA	NA	NA	NA	NA	NA	NA	NA	NA	NA	NA	NA	NA
GJC2	0	1	0	NA	0.265341	NA	-5.53151	0.108619	-0.53074	1	0.811849	NA	-0.755199	NA	-3.25472	0.146459
LOC101927668	-0.72613	1	0.909907	1	-0.148807	0.911496	-0.0267308	0.983244	-0.797353	1	0.670195	0.45031	1.39361	0.0824448	0.0219808	0.981174
LOC105369911	0.200969	1	0.624807	1	0	1	9.94049	7.49866011146382e-11	0.336271	1	0.748668	0.779962	-1.37014	0.668325	7.7549	9.70891334450625e-07
MACC1	-0.166455	NA	-1.17014	NA	0	NA	-0.539697	NA	0	1	0.67183	NA	-2.94905	NA	-2.61725	NA
YJU2	-0.0494895	1	0.081067	1	0.717373	0.126903	3.17691	1.45138828169478e-18	-0.0715226	1	-1.5656	0.380426	-2.45582	0.01121	3.30734	1.70601135892965e-07
RAPGEF1	0.147622	1	0.0922104	1	-0.57312	0.198297	-0.301546	0.453928	-0.137151	1	-0.362803	0.06753	-0.35851	0.147003	0.0666487	0.766784
ZNF143	-0.0347994	1	0.0143762	1	-0.682044	0.0263418	0.468523	0.0824133	0.070181	1	0.473532	0.00739143	0.065119	0.82916	0.517628	0.00427674
MACC1-AS1	0.0741485	1	0.297525	1	1.33833	2.87604100911258e-09	1.43459	4.15586903071357e-13	-0.135479	1	0.473675	0.000511994	0.71471	2.40868846081937e-06	1.0797	6.12162463584056e-17
ATP9A	0.693122	1	0.259485	1	0	1	5.46799	0.00148896	0.504512	1	0	NA	0	NA	5.0789	0.0607619
LOC101927769	0.357494	1	-0.120968	1	-0.686609	0.0126613	-2.32616	7.77027773016512e-24	-0.116192	1	-0.517586	0.0431944	0.205686	0.589687	-2.25571	3.75304810210374e-19
NBPF14	NA	NA	NA	NA	NA	NA	NA	NA	0	1	0	NA	1.49712	NA	0	NA
RHOB	-0.297943	1	-0.161939	1	2.43753	0.180508	-1.15082	0.523901	0.259069	1	0.139609	0.874757	0.418633	0.659513	-3.41449	1.20331094462624e-05
TMEM80	0.268352	1	0.423359	1	0.109238	0.762821	-3.45617	1.11766107651938e-46	0.283174	1	0.179696	0.550633	0.865434	0.00476083	-2.15687	5.32127409033552e-18
ABCB5	0.214171	1	-0.47591	1	-1.48874	0.000202812	-1.25444	0.000245018	0.262276	1	-1.28559	8.1378885083022e-07	-0.788744	0.0226134	-0.049701	0.884374
LINC02070	1.70963	NA	-0.765887	NA	-1.23859	NA	-2.95155	NA	1.39274	1	-0.213125	NA	0	NA	0	NA
LOC100132813	NA	NA	NA	NA	NA	NA	NA	NA	0	1	-1.17491	NA	0	NA	0	NA
CCDC40	0.774512	1	0	NA	0.214344	NA	1.80785	0.712951	0.430965	1	0	NA	1.49711	NA	1.36649	NA
RAPGEF5	-0.148319	1	-0.0995804	1	-0.669174	0.0637824	-1.48094	6.58978389665857e-07	0.148131	1	-0.581983	0.118609	-0.808231	0.0579466	-1.33957	0.000101658
NR2F6	0.110291	1	0.68942	1	1.12815	0.00829167	-0.129897	0.77612	0.00853534	1	-0.436088	0.363725	-0.646298	0.296344	0.960328	0.0352506
LALBA	0.365015	1	0.0275741	1	-0.634418	0.248838	-0.805029	0.0763284	0.0916586	1	-0.0163788	0.965751	-0.244526	0.498313	-0.372823	0.157274
LOC100506178	NA	NA	NA	NA	NA	NA	NA	NA	NA	NA	NA	NA	NA	NA	NA	NA
LOC101927141	-0.777803	1	-1.55902	1	2.22954	NA	3.97724	0.040374	0.182234	1	0	NA	-0.527202	NA	0.225479	0.897445
LINC01757	NA	NA	NA	NA	NA	NA	NA	NA	NA	NA	NA	NA	NA	NA	NA	NA
LINC01447	NA	NA	NA	NA	NA	NA	NA	NA	NA	NA	NA	NA	NA	NA	NA	NA
ZNF667-AS1	0.77807	1	1.7405	NA	1.81588	NA	0.648008	NA	0	1	-1.09447	NA	2.64481	NA	-1.0342	NA
IL6	0.132579	1	0.00809786	1	-0.157085	0.707397	-0.0540759	0.884716	0	1	0	1	-9.16247	0.243618	-8.83068	0.152484
CXorf58	0.115646	1	1.27931	1	6.7302	0.000929105	2.65045	0.207951	0.482493	1	4.68391	0.0017624	7.66942	1.44543823743846e-05	2.08626	0.288123
KLHL7-DT	-3.63672	1	0	NA	0.76942	NA	1.47732	0.759371	1.92669	1	1.7033	NA	-3.39102	NA	-3.52819	NA
TUBGCP2	-0.854776	1	-0.500458	1	-0.233796	0.838744	0.0725289	0.944002	-0.252408	1	-0.676623	0.221135	-1.30378	0.0674171	0.189469	0.75462
NUPL2	0.174349	1	0.0345368	1	-0.870411	1.26194950518342e-05	-0.84206	1.00170345143886e-06	-0.0590377	1	-0.227664	0.0565287	-0.243538	0.0965626	-0.224369	0.0610418
PTGES	-0.0735656	1	-0.0693906	1	-0.0849161	0.743858	-0.103585	0.626996	-0.105336	1	-0.0445079	0.88562	-0.632163	0.0218273	0.138911	0.581226
SNORD65C	0.119041	1	-0.0739446	1	-0.27102	0.591168	-0.675309	0.0834278	-0.399374	1	-1.13464	0.0133068	-0.379102	0.517893	-0.495825	0.255307
LINC02160	NA	NA	NA	NA	NA	NA	NA	NA	NA	NA	NA	NA	NA	NA	NA	NA
CLIC4	0	NA	0	NA	0.213595	NA	0	NA	NA	NA	NA	NA	NA	NA	NA	NA
NPY	-0.170769	1	-0.165701	1	1.11383	0.000565375	2.32758	4.59560815900951e-18	-0.0407336	1	0.803478	0.0122692	0.87102	0.0327334	0.352369	0.325776
MPP6	0.591263	1	-0.728937	NA	0.219163	NA	3.69186	0.0750695	1.04713	1	1.17345	0.375682	1.46133	0.363513	-5.1488	0.00129769
CCDC18	-0.21431	1	-0.130466	1	0.490488	0.0542463	2.8412	1.99678368005534e-47	-0.114086	1	-0.458625	0.0196542	-0.0469513	0.898272	1.67115	8.56747392914875e-18
FAM90A25P	-0.125923	1	-0.323832	1	0.931328	0.0285849	1.20237	0.000830982	-0.0914795	1	-0.18545	0.674544	-0.879546	0.0580282	0.858263	0.0191719
GSDME	-0.755287	1	-0.00346031	1	-0.0868583	0.963386	1.31801	0.270801	-0.23596	1	0.397732	0.89776	-0.505199	0.857808	-0.0689801	0.975851
NFE2L3	-0.0654087	1	-0.46188	1	-0.385019	0.162826	-2.52845	3.80247367782007e-28	-0.462131	1	-0.188803	0.557757	0.328109	0.301845	-2.25892	8.73130095298694e-19
MIR4772	-0.0432026	1	-0.0382955	1	2.07922	3.62820347458798e-24	3.64718	2.92590852550343e-87	-0.0771104	1	0.861659	9.46793405458688e-07	1.33225	1.55011649671964e-12	3.61355	1.05166806634093e-111
ZBTB6	NA	NA	NA	NA	NA	NA	NA	NA	NA	NA	NA	NA	NA	NA	NA	NA
HNRNPA2B1	0.210934	1	0.146637	1	1.56501	7.73034401179849e-06	1.30244	2.81059344625376e-05	0.0653336	1	0.397761	0.0203436	0.595533	0.00295952	0.752061	6.84583977691491e-06
CBX3	-0.0733721	1	0.107667	1	0.760203	6.31563784558026e-07	1.37441	1.96786003907006e-26	-0.159948	1	-0.279335	0.238297	-0.178745	0.590614	1.20231	1.91143686854317e-08
TBL1XR1	-0.0621801	1	0.0322552	1	0.876476	2.63049257484873e-07	1.27423	1.95984318623611e-18	-0.0240641	1	-0.145467	0.390688	-0.341822	0.0742572	0.649263	1.21299284833169e-05
DNPH1	-0.0163793	1	0.326187	1	1.21226	2.01926377563855e-13	1.43948	3.26450049533946e-23	0.16002	1	-0.0620912	0.772724	0.294438	0.175867	0.182626	0.311979
C7orf71	0.44669	1	-0.127614	1	-1.09791	0.0480679	-1.99702	1.13345748993524e-05	-0.00560899	1	-0.82899	0.000289434	-0.614242	0.0329357	-0.856294	0.000229207
SKAP2	0	NA	-1.17014	NA	0	NA	0	NA	0	1	-1.17491	NA	0	NA	0	NA
ZNF826P	-0.320272	1	-0.19865	1	0.102813	0.853053	-1.65092	9.74901898999931e-06	-0.0812857	1	-0.417994	0.0818966	0.173084	0.635113	-2.21631	2.09054706225224e-18
MIR5087	-0.775742	1	0.0980682	1	-0.0391456	0.971843	0.670817	0.333826	0.456724	1	0.964216	0.166448	-1.11882	0.211433	1.03834	0.099693
HOXA1	NA	NA	NA	NA	NA	NA	NA	NA	NA	NA	NA	NA	NA	NA	NA	NA
IFNW1	0	1	1.69787	1	-0.12645	0.774619	-11.2177	2.71256762387369e-19	0	1	-0.260849	0.375242	0.268367	0.497053	-10.0118	1.06048730530644e-15
HOTAIRM1	0	NA	1.76527	NA	1.1951	NA	0	NA	0	1	0	NA	3.12113	NA	0	NA
MAB21L3	-0.169633	1	-1.32116	1	0.304668	0.606691	-9.08929	1.87028595474684e-12	0	1	-1.06756	6.49992679948905e-07	0.691375	0.0205401	-9.97487	1.02870835569073e-15
HOXA4	0	NA	1.4869	NA	1.22267	NA	0	NA	0	1	0	NA	-1.11109	NA	-3.82751	NA
EOMES	0	1	0	NA	0.0721427	NA	-6.41141	0.292261	0	1	0.181321	0.906898	0.807128	0.630184	-9.57638	4.13228954538954e-09
AHI1	1.10908	1	0.69674	NA	1.11527	NA	1.57164	0.502702	0.215446	1	1.58884	NA	0.0817488	NA	0.89036	0.547726
HOXA6	-0.011758	1	0.00495405	1	0.866875	0.000760838	0.386901	0.111282	-0.127378	1	0.0785398	0.717823	0.0449364	0.877939	-0.133733	0.484013
MIR3202-1	1.85328	NA	0	NA	0	NA	0	NA	0	1	1.82149	NA	1.49819	NA	0	NA
HOXA9	NA	NA	NA	NA	NA	NA	NA	NA	NA	NA	NA	NA	NA	NA	NA	NA
HPSE2	NA	NA	NA	NA	NA	NA	NA	NA	0	1	-0.0420734	NA	0.104199	NA	-2.05103	0.521649
HAPLN1	-0.0379933	1	-0.417704	1	-2.54825	0.128652	0.0452536	0.974932	-0.153492	1	0.217783	0.8726	-0.648712	0.719736	0.406474	0.748224
HOXA10-HOXA9	-0.0247356	1	-0.377894	1	0.293001	0.453731	-3.03835	1.19337561198938e-21	-0.237777	1	0.280461	0.21752	0.347192	0.253044	-2.98956	1.63518465617936e-27
RIPK3	NA	NA	NA	NA	NA	NA	NA	NA	NA	NA	NA	NA	NA	NA	NA	NA
SNORA84	0.524455	1	2.6424	NA	0.785672	NA	-0.409281	0.910086	-0.777014	1	1.62583	NA	1.86972	NA	1.60981	NA
HOXA10-AS	1.85328	NA	0	NA	0	NA	0	NA	0	1	-2.75749	NA	0	NA	0	NA
HOXA10	0	NA	0	NA	-2.65768	NA	-2.93591	NA	0	1	0	NA	1.49712	NA	0	NA
MIR548J	0	NA	0	NA	-2.67632	NA	-2.95454	NA	0	1	0	NA	-1.38422	NA	-1.05244	NA
NAE1	NA	NA	NA	NA	NA	NA	NA	NA	NA	NA	NA	NA	NA	NA	NA	NA
LOC101929709	0.0220322	1	0.00656929	1	0.792127	2.32198418647332e-06	1.19506	6.64715164904605e-17	-0.025464	1	0.0762114	0.810079	-0.705504	0.0173585	1.0389	1.15346271651306e-05
LINC01855	-0.394879	1	-0.0329418	1	0.113419	0.923532	0.806925	0.317238	0.0471094	1	0.0166908	0.985734	-0.396782	0.58947	-0.241372	0.671091
LOC101928185	NA	NA	NA	NA	NA	NA	NA	NA	NA	NA	NA	NA	NA	NA	NA	NA
IL33	NA	NA	NA	NA	NA	NA	NA	NA	NA	NA	NA	NA	NA	NA	NA	NA
LINC00305	0	NA	0	NA	1.83539	NA	0	NA	0	1	0.748667	0.853555	6.18774	0.0413838	-2.0252	0.518232
SNORD116-25	-0.168008	1	2.23687	NA	3.82139	NA	-1.98471	0.495249	-0.530732	1	-1.81144	NA	-1.37804	NA	-3.55217	0.16601
MEAF6	NA	NA	NA	NA	NA	NA	NA	NA	0	1	-1.10874	NA	0	NA	0	NA
ESPNP	0.0461825	1	-0.0673889	1	0.49801	0.00804095	-0.359516	0.0325857	0.0437839	1	-0.201257	0.15468	-0.110649	0.57026	-0.659617	4.14215371845367e-07
HOXA11	-2.13043	1	-0.340916	NA	-2.66975	NA	1.9818	0.544021	-2.40092	1	0	NA	-1.36435	NA	3.61465	NA
BMP7-AS1	0	NA	0	NA	0.24531	NA	0	NA	-0.530742	1	-2.12084	NA	0	NA	1.36649	NA
ATP2B1-AS1	0	NA	2.62221	NA	0.245309	NA	0	NA	0	1	-1.17491	NA	0	NA	0	NA
HOXA11-AS	0.0625986	1	0.152613	1	-0.336099	0.665087	-2.68734	5.94812687352441e-06	-1.3816	1	-1.11253	3.19997576967084e-05	-0.411042	0.293377	-2.98624	2.62185549310107e-14
TAX1BP1	NA	NA	NA	NA	NA	NA	NA	NA	NA	NA	NA	NA	NA	NA	NA	NA
JAZF1-AS1	-0.117386	1	0.111729	1	1.10934	6.62934425375792e-09	0.988243	3.79326421381438e-09	-0.0415825	1	0.0600745	0.78382	0.4182	0.0429892	0.0977272	0.608787
CREB5	NA	NA	NA	NA	NA	NA	NA	NA	-0.40842	1	0	NA	-0.552042	NA	0.114601	NA
DHCR24	0.839918	1	0.65383	1	1.59359	0.00344379	-1.78058	0.000706092	-0.00399625	1	1.41084	0.0340723	1.53787	0.0662007	-4.64048	4.25149835022937e-11
TRIL	0.0871192	1	0.0378324	1	-0.549953	5.0763881012472e-06	0.207105	0.0635914	-0.0939446	1	0.770745	0.0073139	0.11776	0.811829	1.17266	6.39216310310178e-05
LOC100506497	0.122291	1	0.0983747	1	0.0179028	0.962368	-3.40157	4.81598442841013e-50	0.0316243	1	-0.755579	0.0105304	-0.423245	0.29362	-3.3484	1.28640214837568e-29
ESPL1	-0.780859	1	-0.442171	NA	0.355061	NA	-0.968807	0.641133	-2.42453	1	-1.4239	0.351478	-0.674062	0.662183	-1.96825	0.0837604
LINC01655	-0.132805	1	-0.0788832	1	-1.1593	0.000305929	-1.19781	1.38477617088339e-05	-0.0966118	1	-0.338812	0.475844	-1.23123	0.0147161	0.34446	0.451952
HCP5B	NA	NA	NA	NA	NA	NA	NA	NA	NA	NA	NA	NA	NA	NA	NA	NA
LOC101928168	NA	NA	NA	NA	NA	NA	NA	NA	1.39272	1	0	NA	0	NA	0	NA
PLCB3	NA	NA	NA	NA	NA	NA	NA	NA	-0.530765	1	0	NA	0	NA	1.36649	NA
CHN2	-0.00106968	1	0.0540165	1	-0.706214	0.000265549	0.731108	7.67195564496419e-06	0.0259977	1	0.664333	9.82736048267395e-06	0.753191	4.66229440842707e-05	1.08004	3.93192157778654e-12
NARS	-0.105085	1	0.0711638	1	0.261513	0.63761	-2.078	1.8732231111577e-07	0.00265261	1	-0.905878	5.51681167132038e-05	-0.82506	0.00212247	-1.36444	2.79543180532212e-09
LOC100506082	-0.168238	1	-0.132734	1	0.592971	0.000956788	1.30614	1.67826330012007e-18	-0.0543819	1	0.462807	3.69697571283066e-06	0.115528	0.454756	0.975834	2.25470848335737e-21
NLRP6	0.960492	1	0.128543	NA	-0.217782	NA	-1.56521	0.360051	-0.62599	1	-1.17492	NA	1.02131	NA	-0.598925	NA
CLTCL1	-1.94457	NA	1.67499	NA	0	NA	1.23844	NA	2.302	1	0.748666	NA	0.655775	NA	-1.06149	NA
ISL1	-0.330588	1	-0.493179	1	-1.10983	0.001699	-0.0535119	0.888476	0.0164762	1	-0.405123	0.381759	-1.03482	0.041827	-0.066285	0.894709
LOC102724484	0.328332	1	0.961471	0.205524	0.271881	0.489527	-6.1541	3.1579558346235e-38	0.260774	1	1.97904	2.97817452533886e-06	0.0303357	0.965576	-6.55439	2.64863551367247e-24
XPO4	-0.854058	NA	1.35062	NA	1.83539	NA	0.147975	NA	-2.03798	1	0	NA	-0.300916	NA	-0.586357	NA
PRR15	0.122479	1	0.137124	1	0.817565	0.0146352	1.05866	0.000172428	-0.0079641	1	0.600545	0.150043	-0.0140883	0.989461	-0.64237	0.123235
LOC646762	0.74354	1	0.41225	1	1.53445	0.00458302	1.08798	0.0279413	-0.0424317	1	1.445	0.00102881	0.635849	0.211737	1.23025	0.00132997
CASKIN2	0.0790989	1	0.0188755	1	-0.342755	0.24169	-1.34672	5.05348364126418e-09	-0.352872	1	-0.207225	0.669601	-0.229486	0.711809	-2.27839	3.05732723434291e-09
MIR550A3	0.142555	1	0.0622352	1	-0.561648	0.126266	-0.883901	0.00338934	-0.00542381	1	0.310214	0.143832	0.313892	0.220213	-0.517707	0.00999619
MOS	NA	NA	NA	NA	NA	NA	NA	NA	NA	NA	NA	NA	NA	NA	NA	NA
DPY19L2P3	NA	NA	NA	NA	NA	NA	NA	NA	NA	NA	NA	NA	NA	NA	NA	NA
SCRN1	-0.120682	1	1.00037	1	-5.0278	0.00970699	-1.23304	0.218475	1.77304	1	-0.570555	0.593944	-0.350373	0.798054	-2.7272	0.00548252
C2orf66	-0.0838457	1	0.0375229	1	0.253228	0.5077	-0.361062	0.245165	-0.0619819	1	1.13954	9.46491211973825e-34	0.489416	8.03006417814049e-05	-0.281089	0.0109207
FAM71F2	1.61482	1	-1.33048	NA	-0.19012	NA	0.144713	0.957269	1.29431	1	0.398612	0.788639	3.19211	0.0757827	1.66173	0.32845
FKBP14	2.3698	1	0.456686	NA	4.39855	NA	0	1	0.0791681	1	-0.263257	0.811211	0.948295	0.38981	-1.32764	0.186932
PLEKHA8	0.0433752	1	0.101204	1	0.927424	0.000530651	0.956606	3.84777320358139e-05	-0.172972	1	1.28896	4.96316503339976e-08	0.666037	0.0368488	-0.222604	0.440661
SLC43A3	0.145195	1	0.0884859	1	0.713937	0.00775634	0.0776774	0.783647	0.0272871	1	0.236293	0.204385	-0.191639	0.438677	-0.170052	0.374409
ARHGDIB	0.0375667	1	0.0680993	1	-0.593107	0.012135	-0.355702	0.0907843	-0.329204	1	1.41823	0.00086179	0.356921	0.583488	0.710585	0.117988
MTURN	0.34207	1	0.561805	1	1.17729	0.171601	-3.30958	2.05369809975599e-05	0.10152	1	2.05236	1.43772161727197e-05	2.74058	2.22107628864186e-06	-3.4805	1.58791091217125e-08
LINC00910	-0.0899748	1	-0.117896	1	0.428559	0.134755	0.5428	0.0241095	-0.0401657	1	-1.3379	0.000175239	0.0168637	0.985962	-0.649156	0.104406
LOC105375218	-0.420562	1	-0.389863	1	-1.54626	0.218878	-1.16175	0.28005	0.0591257	1	-1.39826	0.0427343	-1.98819	0.0125682	-0.641077	0.307569
ARHGAP40	NA	NA	NA	NA	NA	NA	NA	NA	0	1	-1.17491	NA	0	NA	0	NA
PRKCE	1.1918	1	-0.689044	NA	1.8125	NA	2.63101	0.239213	-0.193052	1	1.26586	NA	1.52557	NA	4.68273	0.0275539
SLC12A9-AS1	0.127762	1	0.328945	1	0.147906	0.776826	-2.46279	2.51191902427906e-11	0.333897	1	0.676502	3.33365435684404e-05	0.173174	0.488105	-2.79391	1.25265374325114e-33
PCARE	-3.82645	1	-0.157288	NA	3.0267	NA	4.11009	0.0673845	-0.449801	1	-1.67207	NA	-2.51834	NA	-0.294945	NA
ZNRF2	0	1	0	NA	-0.510948	NA	-5.24637	0.350515	0	1	-0.213991	NA	-3.41191	NA	-5.48663	0.0128175
SLC26A8	0.0584343	1	0.406757	1	1.36685	0.000209982	2.58027	2.98752542257298e-16	0.156033	1	-0.14342	0.727482	0.829211	0.0361634	0.78859	0.0159755
DKFZP586I1420	0.108522	1	-0.937195	1	0	NA	3.45251	0.0972681	-0.823454	1	-1.11006	NA	-4.83047	NA	-0.0737144	0.96448
GGCT	0.466899	1	0.0478374	1	-0.37276	0.699482	1.06582	0.133029	-0.181551	1	-1.23482	0.000275503	0.347043	0.54313	1.42684	0.000139647
LINC01725	0.140116	1	-0.0308508	1	0.289953	0.381371	1.06161	1.97502668619486e-05	0.0737688	1	-0.48046	0.0822388	-0.566315	0.103356	0.94155	0.000440921
LHFPL3-AS1	NA	NA	NA	NA	NA	NA	NA	NA	-0.530765	1	0	NA	0	NA	1.36649	NA
GARS-DT	NA	NA	NA	NA	NA	NA	NA	NA	NA	NA	NA	NA	NA	NA	NA	NA
CRHR2	-0.0370842	1	-0.112532	1	0.0444308	0.937794	-1.63255	6.21762973647757e-06	0.181839	1	-0.381417	0.367074	-0.713883	0.090896	-1.89879	1.50789558280104e-07
HNRNPUL1	0.125996	1	-0.131444	1	1.2151	NA	4.00726	0.0299427	0.265355	1	-1.22017	0.393514	-0.0183358	0.997475	-3.48826	0.00780061
INMT	-0.047334	1	-0.0132378	1	-0.46359	0.0658804	-0.81015	8.12791422044006e-05	-0.041079	1	0.0102309	0.951223	-0.211096	0.144767	-0.224415	0.0521558
LOC100132356	0.973156	1	-0.0515105	1	-1.85579	0.0739985	-1.2116	0.172391	-0.22355	1	-1.25424	0.0252924	0.290555	0.732131	0.539009	0.352797
INMT-MINDY4	0.533349	1	0.308351	1	-1.21912	0.115224	-2.74364	3.13918555925471e-05	-0.47378	1	-0.811339	0.163072	-0.566912	0.451727	-1.41732	0.0135438
MINDY4	NA	NA	NA	NA	NA	NA	NA	NA	0	1	-2.16975	NA	0	NA	0	NA
ADCYAP1R1	-0.323431	1	0.0606754	1	-1.69275	4.35504078126736e-05	-2.44498	9.71418829172522e-12	0.282029	1	-0.604987	0.0611029	-0.735924	0.0590928	-2.66088	3.5839930148334e-14
IGFBPL1	0.0167533	1	0.406691	1	-0.969048	0.0106533	0.820756	0.0078619	-0.124779	1	-0.306544	0.36551	-0.354082	0.398052	0.317993	0.321616
ITPRID1	0.265248	1	0.0467697	1	-0.191564	0.361999	-0.277671	0.104982	0.179476	1	-0.510047	4.01199138229798e-05	-0.0225647	0.919991	-0.436774	0.000452279
PDE1C	1.005	1	-1.48074	NA	1.78709	NA	1.35494	0.64499	0.0270633	1	0.567473	0.656391	0.084118	0.983433	3.0281	0.0428336
LOXL4	1.14772	1	0.0381709	1	0.840115	0.425267	-2.09784	0.0216348	-0.188196	1	-1.90464	0.0285992	-1.24211	0.24247	-3.47827	6.09557936181256e-05
AVL9	0.706041	1	-0.547837	1	-0.814479	0.212162	-4.21879	5.21100498324823e-12	-0.673228	1	1.16427	0.000258241	0.797138	0.0852232	-4.09252	7.76282432628336e-13
MIR550A2	-0.0289199	1	0.143124	1	0.602116	0.0106997	1.04054	1.04570141152262e-07	0.0718836	1	0.142742	0.37276	0.208725	0.261015	0.637584	2.37834669584142e-06
MIR550B2	NA	NA	NA	NA	NA	NA	NA	NA	NA	NA	NA	NA	NA	NA	NA	NA
RNF113A	NA	NA	NA	NA	NA	NA	NA	NA	NA	NA	NA	NA	NA	NA	NA	NA
MXI1	0.0746541	1	0.262661	1	-0.29392	0.404273	-0.509846	0.0704973	-0.0994245	1	-0.0932311	0.704975	-0.19653	0.436446	0.295824	0.109829
KBTBD2	-0.0537977	1	0.317067	1	0.780638	0.00416702	0.929926	6.19094695136386e-05	0.0803913	1	-0.512101	0.0430955	0.481585	0.136503	0.478916	0.0653697
SYCE3	-0.0171979	1	-0.134513	1	1.04983	4.35236859427067e-08	0.675464	9.09865021939381e-05	-0.0394888	1	0.232755	0.0345998	1.28469	3.00804041657987e-30	0.256889	0.0245271
SLF2	0.360037	1	0.343877	NA	-1.21869	NA	1.28508	0.579491	-2.77072	1	-1.40907	NA	-1.22655	NA	-0.190927	0.907785
NSUN5	0.0983282	1	-0.120464	1	0.635241	0.0349021	-0.4243	0.116774	0.0890415	1	-0.434384	0.0275994	-0.11447	0.713655	-1.08127	2.36132668132822e-08
KRTAP10-8	0.0999115	1	-0.0693911	1	-0.888141	0.025257	0.044084	0.918889	-0.0551182	1	0.111327	0.673227	-0.186896	0.5487	0.75354	0.000265163
RP9P	NA	NA	NA	NA	NA	NA	NA	NA	NA	NA	NA	NA	NA	NA	NA	NA
NT5C3A	0.77151	1	-0.392304	1	0.133293	0.875961	-6.39519	7.34848317137246e-12	-0.766473	1	0.534442	0.0907443	0.675241	0.0701059	-5.18451	1.60801685968289e-16
BBS9	0.303301	1	-0.211254	1	0.539392	0.166932	0.0358201	0.931343	0.0770838	1	-0.139495	0.435241	0.366696	0.0525275	-0.109586	0.532268
NPSR1-AS1	0.019108	1	0.128245	1	0.144818	0.527693	-0.0561721	0.789224	-0.0189334	1	-1.21966	0.000102087	-1.84984	4.8995349913412e-07	-1.09493	0.000671106
CABP2	0.852612	NA	-0.81344	NA	0	NA	0.193827	NA	0	1	0.74866	NA	-1.38422	NA	-1.05244	NA
LRP4-AS1	NA	NA	NA	NA	NA	NA	NA	NA	0	1	2.35775	NA	0	NA	0	NA
EIF4E3	0.495992	1	-0.589359	1	-0.304135	0.744085	0.354519	0.637184	0.0684615	1	-0.245001	0.742452	0.000962755	1	1.69956	0.00270114
NPSR1	0.109274	1	0.0642529	1	0.810309	0.0235124	2.84834	2.10577164505809e-23	-0.00211772	1	0.256684	0.364207	0.811675	0.00786142	1.98413	1.35775029515922e-16
DPY19L1	0	NA	0	NA	1.77942	NA	0	NA	1.39274	1	0	NA	-1.38424	NA	-1.05246	NA
SNORA1B	0.0618147	1	0.216826	1	0.773063	0.0215759	-0.295121	0.354932	-0.0815206	1	0.394429	0.000126407	0.489506	9.00046287111e-05	-0.420171	0.000185011
OR1S2	NA	NA	NA	NA	NA	NA	NA	NA	NA	NA	NA	NA	NA	NA	NA	NA
TBX20	NA	NA	NA	NA	NA	NA	NA	NA	NA	NA	NA	NA	NA	NA	NA	NA
PDHA2	0.294171	1	2.59028	1	-0.805857	0.502017	-5.26477	2.39739138440048e-05	-0.433092	1	0.918562	0.470439	0.675851	0.679814	-7.53522	4.18771000485792e-07
LOC101930085	0	NA	1.76527	NA	0	NA	0	NA	NA	NA	NA	NA	NA	NA	NA	NA
FMNL2	-0.432616	1	-0.18014	1	-1.08587	0.0015839	-1.58749	5.74915695687801e-08	0.120598	1	-0.722387	0.000925093	-1.05801	4.38876513513749e-05	-1.59898	3.82360331952234e-12
SEPT7-AS1	0.140079	1	0.158451	1	0.928612	0.015126	0.694044	0.0387059	0.0351544	1	0.374594	0.0349451	-0.0874747	0.763091	0.574877	0.00117051
MIR1249	0.705118	1	-0.71888	1	-1.8733	NA	-3.34251	0.00878951	-1.35006	1	-1.55707	NA	-1.14564	NA	-1.20561	0.335725
CACNA1G-AS1	NA	NA	NA	NA	NA	NA	NA	NA	NA	NA	NA	NA	NA	NA	NA	NA
SEPT7	-3.49289	1	1.1993	NA	-3.67789	NA	0.32911	0.949085	-0.530729	1	-1.07025	NA	-1.38176	NA	-3.06343	NA
KIAA0895	-0.0925373	1	0.141339	1	1.3727	2.36386432931318e-17	0.407664	0.00764	-0.0646194	1	0.126478	0.302904	0.194884	0.186751	-0.413556	0.000215812
CDKL5	1.15118	1	0.289428	1	0.7807	0.0461931	-4.78258	5.19900944334791e-24	0.385217	1	0.271281	0.694771	0.570353	0.45792	-5.41771	5.30112062124505e-17
RABEP2	0.218976	1	-0.0366443	1	0.881976	0.117867	1.23054	0.0084896	0.0472292	1	0.185246	0.649702	0.809985	0.0474713	-0.315816	0.385217
KCNK10	0.0755935	1	-0.205762	1	-1.06862	0.0728667	-1.08061	0.0326666	-0.0655187	1	-0.245067	0.339531	-0.371652	0.156525	-1.11118	5.76568366993459e-08
KDM4C	0.116035	1	0.255358	1	0.0650895	0.92014	-3.53001	7.59413026131607e-15	-0.240567	1	-0.158746	0.833356	-1.082	0.141655	-3.20283	1.09871129849597e-07
AOAH	-0.197062	1	-0.0239014	1	0.0824732	0.843045	2.53507	1.97291440717752e-22	-0.112333	1	0.0575045	0.874663	-0.0232462	0.966893	1.82501	1.44576308722787e-13
AOAH-IT1	-0.505228	1	-0.99196	NA	0.77232	NA	-1.71244	0.432976	-0.18705	1	0.442982	NA	-3.36982	NA	-0.587243	NA
MIR1200	NA	NA	NA	NA	NA	NA	NA	NA	NA	NA	NA	NA	NA	NA	NA	NA
LOC101929662	NA	NA	NA	NA	NA	NA	NA	NA	NA	NA	NA	NA	NA	NA	NA	NA
LINC00189	0.885954	NA	0	NA	0	NA	-0.531118	NA	NA	NA	NA	NA	NA	NA	NA	NA
GIF	NA	NA	NA	NA	NA	NA	NA	NA	NA	NA	NA	NA	NA	NA	NA	NA
MIR764	0	1	0	1	-0.656694	NA	-7.18323	0.000994165	0	1	0	1	-0.322189	0.954809	-6.39431	0.0430529
RPS11	NA	NA	NA	NA	NA	NA	NA	NA	NA	NA	NA	NA	NA	NA	NA	NA
TM4SF1-AS1	0.247913	1	0.071999	1	-0.134789	0.73183	-1.49775	1.41971570725984e-08	-0.0563701	1	-0.580548	0.0115917	-0.403867	0.196206	-0.443636	0.071736
GPR141	2.23592	NA	0	NA	0	NA	0	NA	0	1	0	NA	-1.36422	NA	-1.03243	NA
NME8	-1.02413	1	0.943093	NA	-0.660853	NA	0.855755	0.695175	-0.361897	1	0	NA	0	NA	4.87479	0.117239
KIAA1551	1.22697	1	1.06839	1	2.22241	NA	3.0496	0.125646	0.782262	1	0.748667	NA	-1.2637	NA	-0.274029	NA
STARD3NL	0.095529	1	0.183653	1	1.35512	0.000154574	1.72975	1.45632048287101e-08	0.0318036	1	-0.116853	0.71531	-0.197263	0.612046	0.465914	0.0804453
KRT40	-0.0345346	1	0.0341441	1	0.749156	2.77186809079634e-06	-0.41356	0.00473904	-0.0578061	1	0.542226	2.44717022218132e-05	0.620286	8.01347724171813e-05	-0.324273	0.0229165
TRG-AS1	NA	NA	NA	NA	NA	NA	NA	NA	NA	NA	NA	NA	NA	NA	NA	NA
FAM183BP	0.351514	1	-0.131292	1	0.778516	0.647687	2.26012	0.0757734	0.107049	1	-1.0357	0.185555	-1.22199	0.416831	1.69356	0.0578544
PLA2G5	3.10079	1	2.77591	NA	3.03411	NA	0	1	2.89498	1	-0.213126	NA	0.117357	NA	-1.03292	NA
POU6F2	-0.166471	NA	0	NA	0	NA	-0.539697	NA	0.430947	1	0	NA	0	NA	1.36649	NA
PRSS58	0.128011	1	0.291265	1	-0.757404	0.48352	-1.72965	0.0448889	-0.0295218	1	-0.137902	0.927509	-1.1855	0.397981	-1.84896	0.0874821
ARSF	NA	NA	NA	NA	NA	NA	NA	NA	NA	NA	NA	NA	NA	NA	NA	NA
COQ9	0	NA	0	NA	1.24982	NA	0	NA	-0.53074	1	1.57566	NA	-0.266892	NA	-4.59321	0.029924
LINC01758	-0.284893	1	0.122779	1	-1.27219	4.75981972653907e-08	-0.692644	0.000733171	-0.0272721	1	-0.485268	0.0252738	-0.780859	0.00196102	-0.348947	0.116913
SNORA20B	NA	NA	NA	NA	NA	NA	NA	NA	1.39273	1	-1.17491	NA	0	NA	0	NA
MIR4478	NA	NA	NA	NA	NA	NA	NA	NA	NA	NA	NA	NA	NA	NA	NA	NA
SNORD28B	NA	NA	NA	NA	NA	NA	NA	NA	NA	NA	NA	NA	NA	NA	NA	NA
INHBA-AS1	NA	NA	NA	NA	NA	NA	NA	NA	NA	NA	NA	NA	NA	NA	NA	NA
LINC02502	NA	NA	NA	NA	NA	NA	NA	NA	0.43103	1	-2.15266	NA	0.0612192	NA	-1.65595	NA
LINC01448	-1.6919	NA	0	NA	0	NA	1.89828	NA	0.763174	1	0	NA	0	NA	1.95198	NA
MIR503HG	NA	NA	NA	NA	NA	NA	NA	NA	NA	NA	NA	NA	NA	NA	NA	NA
KRTAP10-12	0.905392	1	0.860676	NA	0.364873	NA	-1.54432	0.36004	0.686018	1	-0.265829	0.863038	0.252671	0.899749	-4.8067	0.000103647
SPPL2A	-0.175018	NA	0.338013	NA	0	NA	-0.531117	NA	-0.530765	1	0	NA	0	NA	1.36649	NA
C7orf25	0.0959204	1	0.00118524	1	1.13763	3.22456643899282e-05	0.751654	0.00270497	-0.00241919	1	0.143794	0.499918	0.103218	0.718088	0.00380652	0.989041
ZNF121	-0.405555	1	-0.181959	1	0.486653	0.239193	0.693744	0.0419985	-0.209877	1	-1.09665	1.84360420553533e-06	-0.450493	0.14144	-0.496157	0.0447133
HECW1	0.241315	1	0.610645	1	2.31248	0.000304148	2.61368	2.07549970717073e-06	-0.0725726	1	1.30813	0.000304764	0.73016	0.137655	2.61631	5.08779935178335e-13
IGBP1P1	-0.0227089	1	-0.844138	1	-1.63323	0.314491	2.96324	0.0035977	-0.356777	1	5.15663	0.000685807	0.243514	0.854187	2.25409	0.00270441
IDH1-AS1	-0.961829	1	1.22787	NA	1.24759	NA	1.29824	NA	0.649142	1	-2.05118	NA	-1.5278	NA	-0.975055	NA
LUARIS	0.111297	1	-0.0704321	1	-1.40449	0.0408928	-0.729606	0.213215	-0.232069	1	-2.12029	0.0126766	-1.20682	0.19913	0.618456	0.371982
STK17A	0.141205	1	2.70002	NA	2.22256	NA	2.89561	0.241956	0.805414	1	0.748667	NA	-4.16098	NA	-0.760672	NA
LINC00489	0.154447	1	-0.107015	1	1.38489	2.3745693522695e-07	1.77799	4.7860277269315e-14	-0.0364226	1	0.566735	0.0190937	1.1076	6.30713884958299e-05	0.672066	0.00660613
ZNF267	NA	NA	NA	NA	NA	NA	NA	NA	NA	NA	NA	NA	NA	NA	NA	NA
POLR2J4	0.0765325	1	0.245432	1	2.04222	6.74360697933338e-09	1.94542	5.35292574393956e-10	-0.0614745	1	0.618311	0.00457022	1.07564	1.27637859823121e-05	1.07523	5.02393980057443e-07
SOX21	0.382837	1	-0.408475	1	-1.11254	0.00256439	-2.21357	3.13585879969899e-12	-0.282997	1	-0.379821	0.223486	-0.397552	0.279288	-1.03746	0.000241366
CELF2	0.604655	1	0.133156	1	0.364585	0.715724	-0.498047	0.57088	0.176359	1	-0.819958	0.314894	0.367932	0.775508	0.301373	0.748351
SPDYE1	-0.0173041	1	0.0395518	1	-0.340751	0.394113	-1.42253	1.95893478363946e-06	0.0992607	1	-0.183418	0.424788	-0.683509	0.00223929	-1.64745	2.11760005374006e-19
RASA4CP	-0.132034	1	0.141075	NA	0.00208385	NA	-0.933515	0.599226	0.0690051	1	0.117458	0.943164	-0.739912	0.666211	-2.22291	0.0976884
MIR6837	1.21819	1	-0.381346	1	-2.57021	0.275884	-3.53829	0.07063	-1.0477	1	-3.52255	0.0170835	-0.828582	0.622095	-2.51814	0.0330779
TRAF2	NA	NA	NA	NA	NA	NA	NA	NA	NA	NA	NA	NA	NA	NA	NA	NA
C10orf55	-0.0187472	1	0.090186	1	-0.535721	0.0953278	-0.318204	0.270069	-0.129817	1	0.058797	0.88329	-0.204706	0.641934	0.422011	0.161634
CRYBB3	-2.05998	1	0.685385	NA	1.59728	NA	2.45184	0.243689	0.0563591	1	3.92068	0.0258556	1.37376	0.462035	1.52278	0.292796
SNORD142	-0.239809	1	-0.743495	1	-1.71059	NA	0.294425	0.860984	1.08937	1	2.68028	NA	-0.571112	NA	-0.991341	0.572031
SEZ6L	-0.889175	NA	0	NA	0	NA	0.183015	NA	0.431024	1	-1.11127	NA	-0.927922	NA	-1.0611	NA
SRL	0.271498	1	-0.81586	1	-0.855521	0.189103	-2.71321	8.10706091226564e-07	-0.0978753	1	0.0930478	0.925543	0.725041	0.338052	-3.19258	5.34505061607251e-07
UBE2F	-0.196903	1	0.719847	1	0.184004	0.901943	-4.73505	0.000131591	-1.80934	1	-0.310679	0.867681	-0.414344	0.815913	-6.41239	2.23471736095592e-07
MIR4649	0.431595	1	0.0121542	1	0.228253	0.649417	0.225608	0.589265	0.0795603	1	0.514147	0.000795815	0.499451	0.0109478	0.320369	0.0593439
CAMK2B	NA	NA	NA	NA	NA	NA	NA	NA	NA	NA	NA	NA	NA	NA	NA	NA
ZBTB38	0.0112418	1	-0.962333	1	-1.3603	NA	-2.54292	0.124363	-2.05079	1	0.696354	0.504613	1.20727	0.263037	-4.92054	2.71587661073885e-05
LOC102723729	0.0127549	1	0.153041	1	0.770743	0.0513786	-1.06049	0.00152428	0.190072	1	0.878574	0.000362467	0.51882	0.103784	-1.04934	3.72625915446083e-05
TMEM31	-1.42297	1	-1.30524	NA	-0.598932	NA	-0.788792	0.81499	-0.438891	1	0.809694	NA	3.46283	NA	2.23643	NA
PMM2	0.405729	1	-0.916694	1	0.385583	0.705685	-2.34737	0.00360935	0.390484	1	-0.163514	0.864446	1.56636	0.11891	0.441241	0.656692
NUDCD3	0.134368	1	-0.376134	1	-1.00205	0.000557865	0.156039	0.588685	-0.0113331	1	0.650879	0.000576888	0.232531	0.410169	0.743582	0.000169342
NPC1L1	-0.0652031	1	-0.18139	1	-0.91061	1.18949329319586e-08	-0.848705	9.10074213457651e-10	0.00781464	1	0.09429	0.523233	-0.281057	0.0684228	-0.483026	7.66685489788729e-05
DDX56	0.75877	1	0.155338	1	0.266791	0.815913	-4.06166	3.05332282299854e-05	-0.35302	1	0.0661354	0.967412	-0.993273	0.515654	-2.87164	0.012179
ZMIZ2	0.319598	1	-0.0119091	1	-0.737893	0.0131688	-0.955023	0.000134323	0.140245	1	0.254221	0.0982263	-0.118675	0.599427	-0.347316	0.0245762
YAF2	-0.108082	1	-0.0718107	1	-0.701292	6.47095184919679e-05	-0.411796	0.00827805	0.0650907	1	0.0603554	0.749582	0.304529	0.09599	-0.139089	0.385077
SNORA9	-0.456743	1	0.0703917	1	0.93495	0.0518364	-3.31426	3.65432596278464e-14	0.219316	1	0.226478	0.532807	0.805355	0.0336007	-4.5596	2.68466309083361e-29
TMEM179	0.171839	NA	0	NA	0	NA	0.183008	NA	-1.68388	1	0.277516	NA	0	NA	3.48141	NA
C7orf77	-0.0145777	1	-0.418255	1	-2.70757	1.3642498601642e-06	-1.14535	0.00875006	-0.440872	1	-1.34103	0.00302255	-0.81422	0.145048	-0.533571	0.247678
LOC101928150	-0.166471	NA	0	NA	0	NA	-0.539697	NA	0	1	-1.17491	NA	0	NA	0	NA
HDHD2	-0.0304482	1	-1.21488	NA	0.214704	NA	1.7345	NA	-0.398331	1	-1.83503	NA	2.47917	NA	3.08616	NA
NACAD	-0.0332909	1	-0.117691	1	0.483551	0.0201016	0.292911	0.120213	-0.00522734	1	-0.187502	0.270145	-0.50229	0.00723302	-0.196265	0.237513
TBRG4	-0.343149	1	-0.406799	1	-0.488169	0.146653	-1.9867	1.41604949523376e-12	0.210684	1	1.35743	3.74419266238354e-07	1.52543	2.4991570402908e-07	-1.60112	5.01086703237023e-08
IFNA8	0.128694	1	0.0767784	1	-0.650471	0.00912838	-0.0970289	0.703485	0.0820062	1	0.408304	0.0484183	0.127529	0.693658	0.797865	8.08628289694885e-05
LOC100506321	NA	NA	NA	NA	NA	NA	NA	NA	NA	NA	NA	NA	NA	NA	NA	NA
RAD50	-0.173942	NA	0.214692	NA	-1.22349	NA	-1.97021	NA	-1.40722	1	1.10917	NA	-2.3586	NA	0.77324	NA
SNORA5B	0.00247742	1	-0.157637	1	0.239044	0.366322	0.823886	3.67810495853969e-05	-0.0819591	1	-0.485254	0.000106542	-0.723889	1.39198831906353e-06	0.700377	2.3604083356979e-08
NPIPB4	-0.166471	NA	0	NA	0	NA	-0.539697	NA	NA	NA	NA	NA	NA	NA	NA	NA
RNF181	0.141091	1	-0.229891	1	1.45652	0.217823	1.72108	0.0832072	-0.0365591	1	0.585154	0.172574	-0.0108247	0.992429	0.766475	0.0594536
RAMP3	0.315912	1	0.0710129	1	-0.517747	0.218949	-0.472589	0.190903	0.0270728	1	0.0355896	0.898095	0.276944	0.291183	0.28365	0.1679
UBE2C	0.553236	1	-0.502503	1	-3.65906	0.119196	2.20579	0.130883	-0.0321063	1	-1.17492	NA	0	NA	5.62478	0.00939531
ADCY1	-0.0866188	1	0.00626505	1	0.0534067	0.84637	0.0895747	0.683995	0.0750207	1	-0.261923	0.511169	-0.881314	0.0387101	0.872457	0.0120234
LOC730234	0.0610129	1	0.112066	1	-0.405891	0.274113	0.0570244	0.876299	-0.108614	1	-0.0485565	0.925794	-0.853493	0.0472664	0.746594	0.0322956
IGFBP3	-0.0442001	1	0.00838938	NA	3.3952	NA	1.09686	0.68637	0.483772	1	-0.928007	NA	-2.93088	NA	-2.23337	0.220542
LOC730338	0.504194	1	-0.568213	1	1.27803	2.61090816788052e-05	-2.77768	5.10655137757617e-24	0.285417	1	-0.617959	0.260465	1.88742	0.00159995	-3.66722	1.40490728872842e-13
TNS3	0	1	0	NA	-0.244369	NA	-4.53153	0.376596	0	1	-1.19741	NA	0.483513	NA	-2.62847	NA
GIT2	-0.139446	1	0.0828557	1	-0.94274	9.52137891429447e-05	-2.05654	5.93792592377694e-24	0.0506535	1	0.467368	0.00689393	0.499141	0.0213503	-2.14205	4.4092483175761e-35
LOC101927482	-0.0749856	1	-0.0694812	1	-0.0927804	0.747382	-0.307875	0.152719	-0.075577	1	0.265355	0.17539	-0.0635953	0.835754	-0.489385	0.00881606
SNORD151	0	1	0	1	0.850978	0.583479	-7.39932	9.32673944541648e-06	0	1	1.12729	0.787683	-1.94828	0.640901	-6.75627	0.0264113
PTOV1-AS1	NA	NA	NA	NA	NA	NA	NA	NA	NA	NA	NA	NA	NA	NA	NA	NA
C16orf86	-0.0374002	1	-0.0453756	1	-0.126236	0.708312	-0.180453	0.509663	0.456281	1	-0.387213	0.123965	-0.14008	0.719899	-0.414871	0.112684
DAO	0.803002	1	0.144582	1	-0.8828	0.4171	-1.87858	0.0299074	0.32251	1	-1.06126	0.0204881	-1.48392	0.0031144	-1.74338	5.39902523262e-05
PPP3CB	0	NA	-1.17014	NA	0	NA	0	NA	0	1	0	NA	2.51671	NA	0	NA
C7orf65	0.0706947	1	-0.146861	1	0.369489	0.078556	0.656645	0.000133129	-0.0069512	1	0.158965	0.220988	0.378315	0.00907108	0.0902808	0.511716
LINC00525	-0.166471	NA	0	NA	0	NA	-0.539697	NA	1.39272	1	0	NA	0	NA	0	NA
VWC2L	NA	NA	NA	NA	NA	NA	NA	NA	0	1	-0.213125	NA	1.56476	NA	0	NA
SUN3	0	NA	-1.22575	NA	0.34221	NA	-2.95454	NA	0	1	0	NA	1.56476	NA	0	NA
C7orf57	0.206903	NA	-1.17014	NA	0	NA	0.147967	NA	1.39276	1	2.7833	NA	0	NA	0	NA
PIK3R3	-2.30397	1	-0.662542	NA	-2.23258	NA	1.61244	0.426023	0.325323	1	-1.75061	NA	0.352675	NA	0.770148	0.654857
UPP1	0.215928	1	0.0681321	1	0.100436	0.669814	-2.72067	1.02544464500408e-61	0.0925569	1	0.208073	0.394538	-0.684013	0.00723588	-2.3924	9.25822079783736e-31
HIST1H2AH	0.328155	1	-0.271095	1	0.266762	0.653567	0.78532	0.0761528	0.198221	1	2.28894	1.04593919043907e-20	2.03463	1.77532630637914e-11	1.32646	1.85489179339683e-06
IKBKB	0.885796	1	-0.424494	NA	3.55533	NA	2.14288	0.490241	0.111861	1	-0.872408	0.549848	0.364473	0.881092	0.804745	0.613152
FOXD2-AS1	-0.126914	1	-0.0236372	1	-0.765422	7.96039283735452e-05	-0.37543	0.0306541	-0.146505	1	0.00871322	0.969433	-0.296671	0.143642	-0.116277	0.509236
FIGNL1	0.88648	1	-0.0526967	1	-0.0449471	NA	-0.769135	0.605731	-1.218	1	-1.84094	NA	0.211751	NA	-0.120752	0.942512
LMNB2	-0.0425428	1	-0.0764643	1	0.465354	0.102803	-0.620978	0.0101589	-0.290502	1	-0.27867	0.348441	-1.08857	0.000630847	-0.598257	0.031003
TP53TG3C	-0.217052	1	0.0681519	1	-0.763991	0.0181862	-0.60456	0.0319794	-0.130877	1	0.480356	0.161441	-0.279086	0.566135	0.138211	0.716907
LINC00677	2.8526	NA	0	NA	0	NA	0	NA	NA	NA	NA	NA	NA	NA	NA	NA
DDC-AS1	NA	NA	NA	NA	NA	NA	NA	NA	-1.07324	1	0	NA	-0.870484	NA	0.444069	NA
NDUFA9	NA	NA	NA	NA	NA	NA	NA	NA	NA	NA	NA	NA	NA	NA	NA	NA
COBL	0.439548	1	-0.0138842	1	0.195979	0.63507	-0.205851	0.549008	-0.0907212	1	0.360274	0.0343675	0.437363	0.0328493	0.308141	0.0766283
LINC01446	0.170479	1	0.276311	1	-1.10057	0.0154572	4.42688	5.83905329123868e-47	0.129084	1	1.48337	0.00528639	0.333573	0.587045	4.08524	1.42788416703058e-27
LOC154449	0	NA	-1.22575	NA	0	NA	0	NA	NA	NA	NA	NA	NA	NA	NA	NA
RHPN1-AS1	NA	NA	NA	NA	NA	NA	NA	NA	NA	NA	NA	NA	NA	NA	NA	NA
FGF5	-0.383949	1	-0.0796883	1	-0.661856	0.323685	-1.66298	0.00214538	0.211785	1	-0.48695	0.481729	-0.44642	0.590132	-1.47466	0.0138034
CTSLP8	1.79945	1	0.0573691	NA	2.53004	NA	0	1	1.39291	1	-0.826946	0.844702	1.26806	0.804095	-8.5356	0.0115786
VAV3	NA	NA	NA	NA	NA	NA	NA	NA	NA	NA	NA	NA	NA	NA	NA	NA
VSTM2A-OT1	0.267239	1	0.332589	1	0.218453	0.691312	2.60277	6.6289564492754e-13	0.00341935	1	0.444043	0.286447	0.839667	0.0150977	2.44052	2.30819208948231e-20
PKIA-AS1	1.84438	NA	-0.741774	NA	0	NA	0	NA	0	1	-1.17491	NA	0	NA	0	NA
MAST3	2.34061	NA	-1.17069	NA	0	NA	-0.531517	NA	1.31608	1	-2.69187	NA	0	NA	1.36649	NA
SEC61G	0.169186	1	-0.171648	1	-0.35399	0.323756	-0.704499	0.0135421	0.12367	1	-0.0662788	0.874492	0.0991176	0.838661	-0.357899	0.256254
PRKY	0.185234	1	0.0791453	1	1.15253	0.00152052	2.29803	2.67703546927862e-14	0.119285	1	0.44849	0.081451	0.725734	0.0184789	1.47091	1.61508422460496e-09
MIR320A	0.318502	1	-0.372723	1	0.472383	0.269252	0.601804	0.0891873	-1.69721	1	0.74866	0.932138	-8.97265	0.255482	-6.51249	0.299039
LOC100996654	NA	NA	NA	NA	NA	NA	NA	NA	0	1	-1.01153	NA	0	NA	0	NA
EGFR-AS1	NA	NA	NA	NA	NA	NA	NA	NA	0	1	-2.0743	NA	-2.38675	NA	-2.05496	NA
CCDC14	0	1	-1.20915	NA	-1.22303	NA	-5.75539	0.0638956	1.28476	1	-2.0706	NA	-0.961676	NA	-1.09282	NA
VOPP1	-0.142478	1	-0.0529676	1	0.458947	0.154198	-0.0109535	0.9767	0.00106727	1	-0.502543	0.00113541	-0.827377	1.14339801038453e-05	-0.281997	0.101998
MRPS17	0.219	1	-0.149062	1	-0.324098	0.300606	0.596545	0.0158125	-0.0295794	1	0.390684	0.00271195	0.707483	2.72295795542614e-06	0.62613	2.04863315819209e-06
NIPSNAP2	0.16046	1	-0.0291789	1	0.368598	0.445081	1.06958	0.0035031	-0.0474042	1	0.211162	0.377471	0.0487474	0.895006	1.10786	3.06549666660347e-08
DCUN1D3	-0.12656	1	0.0334716	1	0.505442	0.00292397	0.20252	0.205896	0.107961	1	0.106726	0.512826	-0.0310855	0.896086	-0.519562	0.000125354
CABP1	-0.033017	1	0.330929	1	0.995478	0.000787165	0.660664	0.0140012	0.0913231	1	1.11747	6.23657052305736e-09	0.948114	4.53599277897059e-05	0.224355	0.329024
SNORA15	0.228836	1	-0.330298	1	-1.05533	0.143884	1.13964	0.0428579	0.346352	1	0.179091	0.904254	-2.03321	0.0801388	1.83761	0.0142883
LOC100507507	NA	NA	NA	NA	NA	NA	NA	NA	1.39272	1	0	NA	0	NA	0	NA
CLDN18	0.174476	1	0.143145	1	-0.0921385	0.883252	0.393854	0.385135	0.192865	1	0.389675	0.228381	1.12758	0.000923933	-0.217276	0.522484
NUPR2	-0.0752222	1	-1.03051	1	1.58848	NA	0.185641	0.917294	-0.733422	1	-1.26029	0.178073	0.412435	0.721111	-0.924613	0.276117
ZC3H3	NA	NA	NA	NA	NA	NA	NA	NA	NA	NA	NA	NA	NA	NA	NA	NA
MIR1306	0.197109	1	0.0256541	1	-0.847158	0.000152002	-1.08761	1.21525511913405e-08	-0.121789	1	-0.0147952	0.966859	-0.106283	0.7752	-0.443784	0.061878
UBTF	NA	NA	NA	NA	NA	NA	NA	NA	NA	NA	NA	NA	NA	NA	NA	NA
LOC101928401	-0.072623	1	0.179301	1	-0.648862	1.22838313876798e-06	-0.7411	1.21213904825767e-10	0.0207935	1	-0.0348869	0.790157	-0.27499	0.0253745	-0.235639	0.02179
UBL4A	NA	NA	NA	NA	NA	NA	NA	NA	0	1	0.74866	NA	0	NA	0	NA
LOC100131635	0.177699	1	-0.0258092	1	-0.78143	0.0105383	-0.833951	0.00133661	-0.0385041	1	0.540421	1.72037772126337e-07	0.254905	0.0498731	-0.441523	4.45469254311846e-05
LOC100130849	NA	NA	NA	NA	NA	NA	NA	NA	NA	NA	NA	NA	NA	NA	NA	NA
MIR4283-2	NA	NA	NA	NA	NA	NA	NA	NA	NA	NA	NA	NA	NA	NA	NA	NA
TOR1B	NA	NA	NA	NA	NA	NA	NA	NA	NA	NA	NA	NA	NA	NA	NA	NA
ZNF479	-0.0595952	1	-0.235963	1	-0.615134	0.0124934	-0.337552	0.12677	-0.0854449	1	0.359757	0.0556509	0.337072	0.135207	0.0896887	0.66535
CCDC180	NA	NA	NA	NA	NA	NA	NA	NA	NA	NA	NA	NA	NA	NA	NA	NA
GUSBP10	-3.88282	1	0.00213514	1	-1.36881	0.53405	-1.98659	0.265958	-2.03848	1	-0.541205	0.706478	-0.521834	0.780104	-1.0534	0.405287
TRIM46	NA	NA	NA	NA	NA	NA	NA	NA	NA	NA	NA	NA	NA	NA	NA	NA
HIST1H1A	-0.135119	1	0.000746844	1	-0.976146	0.0018194	0.100031	0.753006	0.0125382	1	-0.303918	0.25374	0.334012	0.265635	0.365198	0.123241
ENC1	-0.410728	1	-0.131017	1	1.10002	NA	3.20581	0.117739	2.87388	1	0	NA	-2.38675	NA	-2.05498	NA
PCBD1	0.435815	0.472091	-0.0993285	1	0.931052	3.05980637003078e-07	-1.71036	9.12324124012261e-27	0.217408	1	1.43191	2.94446847981498e-29	1.86414	4.91872524260859e-37	-1.86762	1.66898615187609e-39
LOC105375297	0.0376954	1	-0.155184	1	-0.691769	0.00304482	-0.602284	0.00285542	-0.0538207	1	-0.529063	0.00234925	-0.307225	0.201225	-0.431809	0.0211167
DEFT1P2	NA	NA	NA	NA	NA	NA	NA	NA	NA	NA	NA	NA	NA	NA	NA	NA
BRD9	NA	NA	NA	NA	NA	NA	NA	NA	NA	NA	NA	NA	NA	NA	NA	NA
ADAMTS9-AS1	0.119534	1	-0.0762225	1	-0.888394	3.73359178533142e-06	-1.31021	1.51045504852713e-15	0.0480633	1	0.152779	0.526394	-0.546124	0.0328693	-0.665479	0.00137695
NFKBIE	1.70969	NA	-0.311377	NA	1.24762	NA	0	NA	0	1	2.94569	0.0242437	0.859575	0.654555	-3.83696	0.0324548
MIR3147	0.144548	1	0.0757514	1	0.471809	0.320679	-0.141975	0.753768	-0.11184	1	0.96032	0.000709508	0.717397	0.0453385	-0.076247	0.828812
ZNF716	NA	NA	NA	NA	NA	NA	NA	NA	NA	NA	NA	NA	NA	NA	NA	NA
LOC102724738	-0.166471	NA	0	NA	0	NA	-0.539697	NA	0.430959	1	-1.17491	NA	0	NA	1.36649	NA
MIR4272	0.777651	1	-2.18609	NA	-2.67126	NA	-0.802855	NA	1.39276	1	1.7969	NA	1.56478	NA	0	NA
SLC20A2	NA	NA	NA	NA	NA	NA	NA	NA	NA	NA	NA	NA	NA	NA	NA	NA
LOC100287834	0.0594081	1	-0.187827	1	-0.527628	0.00210984	-0.346557	0.022176	-0.00557306	1	0.612628	0.00345194	0.737593	0.00304756	-0.314457	0.162345
LINC01005	NA	NA	NA	NA	NA	NA	NA	NA	NA	NA	NA	NA	NA	NA	NA	NA
ZC3HAV1	NA	NA	NA	NA	NA	NA	NA	NA	NA	NA	NA	NA	NA	NA	NA	NA
ZNF679	0.954024	0.00171423	0.86325	0.106443	5.14212	2.25397548409302e-76	2.15543	2.5175854814019e-16	0.382553	1	2.2774	6.36046221593204e-34	4.75295	3.13924838705933e-98	1.30385	1.7972042014545e-09
TRIM48	NA	NA	NA	NA	NA	NA	NA	NA	NA	NA	NA	NA	NA	NA	NA	NA
LINC01195	NA	NA	NA	NA	NA	NA	NA	NA	NA	NA	NA	NA	NA	NA	NA	NA
LOC100128885	NA	NA	NA	NA	NA	NA	NA	NA	NA	NA	NA	NA	NA	NA	NA	NA
OR5D16	0.0403838	NA	0.281948	NA	0	NA	0.166359	NA	NA	NA	NA	NA	NA	NA	NA	NA
LYVE1	NA	NA	NA	NA	NA	NA	NA	NA	NA	NA	NA	NA	NA	NA	NA	NA
MIR6839	-1.32539	NA	-0.815727	NA	1.77942	NA	0.619308	NA	0.431035	1	2.11814	NA	0.405641	NA	-2.07624	NA
BCL2L12	NA	NA	NA	NA	NA	NA	NA	NA	NA	NA	NA	NA	NA	NA	NA	NA
ZNF138	0.099809	1	-0.0241853	1	-0.653322	0.0230207	-0.0202283	0.95028	-0.100048	1	-0.420325	0.207162	-0.776754	0.0468348	0.923828	0.00306862
ERV3-1-ZNF117	-0.267243	1	-0.00304513	1	0.769825	0.0180714	1.09055	6.47423238137579e-05	-0.0670343	1	-0.357667	0.170165	-0.534548	0.0883499	1.10885	2.44810947461362e-06
ERV3-1	-0.366435	1	0.275723	1	1.72103	1.08414232476854e-06	1.02617	0.00133911	0.0152939	1	-0.57715	0.000336244	-0.719726	0.00022276	-1.13131	9.1908155599624e-12
SNORA22C	-0.0448698	1	0.0181	1	0.0937078	0.867098	-2.08508	9.23325578664412e-09	0.0268627	1	-0.403073	0.443318	-0.716539	0.23896	-2.07234	4.51894148996049e-06
SCRN2	0	NA	0.192124	NA	0	NA	0	NA	NA	NA	NA	NA	NA	NA	NA	NA
INTS4P1	0.0223768	1	-0.265535	1	-1.31622	0.00148027	-1.89776	5.51478442512958e-08	-0.0741785	1	-1.34986	6.46510964581583e-07	-1.44627	1.41386551027756e-05	-1.39359	1.09560272267623e-06
GABPB1	-0.107012	1	-0.555791	NA	2.52155	NA	1.61987	0.566674	0.759973	1	-0.100333	0.952044	-0.0606139	0.981992	-0.502987	0.715181
ZNF92	-0.102901	1	-0.0166792	1	1.07261	7.70892450976229e-06	0.89097	2.55505006862547e-05	0.104782	1	0.701862	8.30124563093448e-05	0.262362	0.324895	0.451181	0.0235556
CATSPER1	-0.0298256	1	0.378864	1	1.95516	1.41236212053027e-11	1.7618	6.27728426834255e-12	-0.0227012	1	0.510182	0.0123063	-0.00523409	0.992931	1.05845	1.45544599892701e-07
EPHA6	0	NA	1.76527	NA	0	NA	0	NA	0	1	0	NA	2.45822	NA	0	NA
C9orf84	-0.127312	1	-0.549768	1	0.146341	0.872329	-0.153159	0.839693	-0.0301367	1	-0.777858	0.421367	-1.83695	0.0618277	0.664412	0.397035
SRC	-3.22366	1	1.2956	NA	0	NA	2.51756	NA	2.85158	1	-0.213126	NA	2.57192	NA	0	NA
MYO9A	0.0960771	1	-0.120252	1	-0.480511	0.192358	-2.30633	4.32284168746413e-16	-0.103451	1	0.786769	6.91490237117871e-08	0.0872954	0.732987	-1.45276	2.01145345707664e-20
KRR1	0.294061	1	0.204926	1	1.02348	0.168765	0.136463	0.856475	-0.0882486	1	0.500696	0.294335	0.27744	0.679493	-0.403658	0.395778
CCT6P1	0.0584503	1	0.195994	1	1.23263	7.99114483769349e-07	0.914739	3.67842471134423e-05	-0.120688	1	0.549687	0.000271549	0.0297145	0.918173	0.570851	0.000298232
SNORA22	-0.228917	1	-0.188304	1	0.120178	0.815028	0.881508	0.0127706	0.143855	1	0.0704008	0.827392	0.48579	0.13457	0.883185	0.00040732
LPAR2	-1.65821	NA	1.76527	NA	0	NA	0.952071	NA	-1.46819	1	-1.20446	NA	0	NA	3.26569	NA
LINC00174	0.270396	1	-0.170852	1	-0.72522	0.0560668	-0.428247	0.209151	-0.0915057	1	-0.445468	0.0226718	-0.29409	0.275319	0.0300896	0.903989
TEX22	0.0781937	1	-0.415619	1	-0.96893	0.0992754	-1.41905	0.00371962	-0.131689	1	-1.53775	3.34844965796138e-06	-1.10608	0.0082524	-1.11477	0.00144872
KCTD7	0.0256174	1	-0.954663	1	-1.86115	0.0645579	-3.77698	4.78307843817821e-05	1.61383	1	-1.23132	0.0693388	-1.41413	0.0595528	-3.75241	1.47838707810783e-06
SLC12A1	-0.374487	1	-0.251708	1	-0.188239	0.555111	-0.864348	0.000223747	-0.211719	1	-0.179557	0.313134	-0.145119	0.515518	-0.973205	2.4872480486889e-10
LOC101927143	-0.601148	1	0.277099	1	0.223716	0.949497	5.68851	0.000791916	0.342881	1	-1.17492	NA	-3.22906	NA	-0.811532	0.773549
RABGEF1	0	NA	-2.2336	NA	1.22269	NA	0	NA	1.39273	1	0.74866	NA	0	NA	0	NA
MIR877	-0.0789839	1	-0.0028328	1	0.104192	0.635558	0.233448	0.169937	-0.0203562	1	0.404904	0.00348241	0.248435	0.176346	0.0744048	0.65084
GTF2IRD1P1	NA	NA	NA	NA	NA	NA	NA	NA	NA	NA	NA	NA	NA	NA	NA	NA
GTF2IP23	0.808891	1	-0.338934	1	1.65011	0.303934	1.06704	0.458827	-0.0600802	1	-0.478147	0.762628	0.693039	0.724193	-0.957523	0.507881
TMEM248	1.21146	1	-0.150828	1	-0.0570247	NA	-0.812539	0.624398	0.0232234	1	0.400217	0.791562	-0.384565	0.861647	1.11908	0.398464
NPBWR1	-0.0598065	1	0.0104747	1	-0.234386	0.127705	0.0496311	0.743231	-0.156923	1	0.288686	0.0075446	0.226687	0.108661	0.122224	0.3112
HLA-DOB	-1.39782	1	1.09309	NA	0	NA	3.82178	0.0903527	0.29063	1	0	NA	0	NA	4.72114	0.150834
TYW1	2.28303	1	0.838625	1	6.21678	NA	1.1564	0.616107	1.76217	1	3.58389	NA	4.33214	NA	1.30638	0.595426
LOC105374454	-0.359928	1	-0.17204	1	-0.0922584	0.779446	0.220826	0.3807	-0.074086	1	0.151887	0.437486	-0.12993	0.613598	0.23148	0.198242
MIR4650-1	0.695225	1	3.29221	1	1.7769	NA	3.15172	0.0887071	-1.09004	1	1.43104	0.375008	1.98556	0.202291	2.14581	0.0909886
LINC01372	NA	NA	NA	NA	NA	NA	NA	NA	NA	NA	NA	NA	NA	NA	NA	NA
SERINC3	1.82104	1	1.01441	NA	-5.26252	NA	-3.85383	0.11631	-2.81225	1	-1.45877	NA	-1.19749	NA	-1.3797	0.375608
LOC100507468	0.120615	1	0.280823	0.999996	0.496384	0.000831309	1.2039	1.40873839991052e-22	-0.0175942	1	0.605235	0.00728498	0.828741	0.003101	0.605054	0.0115786
BCAT1	-3.46494	1	0.662367	NA	3.67981	NA	3.69443	0.107946	2.87328	1	-0.871999	NA	-0.368302	NA	-4.49096	0.0140872
ZBTB26	0.109158	1	-0.0701452	1	0.884914	9.17750359444544e-08	1.74281	2.10777235559412e-35	-0.031772	1	0.0823708	0.645054	-0.394734	0.0290556	1.48581	5.45157087243744e-27
GALNT17	-0.125187	1	-0.136446	1	0.670442	0.333876	-0.283361	0.659366	-0.0888486	1	-0.427878	0.151967	-0.280826	0.48854	-0.374322	0.216271
AP1AR	0.00413974	1	-0.0671632	1	-0.42083	0.205922	3.46008	4.53249456923947e-53	-0.0305884	1	3.42202	1.56655588547785e-57	1.39592	1.00952463322532e-05	4.32275	2.02655500816799e-64
OR10T2	-0.0987731	1	0.254729	1	1.28448	2.27397740589006e-05	0.81059	0.00303776	-0.0187006	1	0.212596	0.196234	0.10113	0.672824	0.0839117	0.639886
ANKRD6	NA	NA	NA	NA	NA	NA	NA	NA	NA	NA	NA	NA	NA	NA	NA	NA
MIR3914-1	0.2958	1	0.297321	1	-0.1243	0.736639	-0.585068	0.0287327	0.104498	1	-0.183881	0.512499	0.197594	0.571916	-0.435088	0.0804655
METTL27	NA	NA	NA	NA	NA	NA	NA	NA	NA	NA	NA	NA	NA	NA	NA	NA
FAM120A	0.938205	1	-0.115865	1	-0.93669	0.281488	-1.08967	0.132738	0.0831866	1	-0.85302	0.110214	-1.00648	0.112403	0.201532	0.711877
LOXL3	-0.220557	1	0.0029772	1	-0.580849	0.00755462	0.380381	0.0466714	-0.0571471	1	0.213145	0.131416	-0.0501218	0.823315	0.296834	0.0309199
PHF19	0.0660913	1	0.0987035	1	-0.591541	0.0763259	-2.94497	1.90525025145623e-28	-0.160152	1	-0.111816	0.624065	-0.246963	0.301692	-1.62044	1.50189835486771e-20
CUL9	-0.125241	1	-0.213205	1	-1.02619	4.05257880121646e-06	-0.763319	7.76212500792651e-05	0.048518	1	0.299301	0.129045	0.125685	0.666123	-0.0320122	0.892829
MIR3914-2	-0.596245	1	-0.589274	1	-1.42653	0.00025268	-2.82467	1.24992285265573e-17	0.0474662	1	-0.775105	1.05341296129097e-05	-0.805142	0.00013997	-2.29357	5.19966694001596e-34
CALN1	NA	NA	NA	NA	NA	NA	NA	NA	NA	NA	NA	NA	NA	NA	NA	NA
GDAP2	0.0139741	1	-0.207087	1	0.36045	0.744085	5.34644	3.22630418302039e-14	-0.253852	1	0.251135	0.751023	1.73287	0.000313638	4.29836	1.3481831681681e-28
TYW1B	0.139466	1	0.0956706	1	1.10622	1.63267172717026e-05	0.561503	0.0186804	-0.0325101	1	0.366977	0.11614	-0.329477	0.25424	-0.119532	0.629518
MIR520A	0.134525	1	-0.0545817	1	0.299213	0.719425	0.539075	0.413063	-0.212247	1	0.218695	0.649477	0.116505	0.859677	0.12384	0.789511
POM121	NA	NA	NA	NA	NA	NA	NA	NA	NA	NA	NA	NA	NA	NA	NA	NA
DACH2	0.00167379	1	-0.0860412	1	-0.779596	4.13133718632475e-05	-0.205184	0.263212	-0.0352058	1	0.129838	0.265604	0.235693	0.0806954	0.490631	2.62915946192555e-06
BTN2A3P	-0.082987	1	0.133845	1	-0.71522	0.542824	-1.42011	0.125913	0.0661687	1	-0.54615	0.312762	-1.22059	0.042118	-2.03687	3.4421388315714e-05
NSUN5P2	0.0483026	1	0.240827	1	-0.393344	0.634202	-1.78744	0.00357817	0.111461	1	-0.161114	0.753085	-0.516647	0.329409	-0.62747	0.129567
ACSS3	-0.164085	1	-0.124524	1	-1.2336	0.00197853	0.204654	0.598397	0.101012	1	-0.780312	3.13107937887574e-05	-0.663015	0.00820481	0.56545	0.0040979
OXER1	0.0452195	1	0.298657	1	0.445728	0.023771	0.182546	0.327537	0.0670402	1	-0.949216	8.4363239873327e-10	-1.14324	5.72780847693863e-11	0.127856	0.454043
TRIM74	1.01397	1	-0.120722	1	-2.22192	0.0894849	-1.96583	0.0604828	-0.341035	1	-0.22059	0.912008	-0.701562	0.733031	0.349683	0.814868
ZNF134	1.08479	1	-0.39797	1	0.222691	NA	-1.51661	0.23233	0.538854	1	-2.36572	0.0158832	0.341686	0.784106	-2.38129	0.00866178
PMS2P4	0.0558483	1	0.215721	1	0.644436	0.0110133	1.96371	9.57441352666317e-22	0.0508371	1	0.291925	0.00695596	0.13832	0.362629	1.52185	7.34916566272597e-53
LOC541473	-0.0145876	1	-0.379493	1	-0.0872171	0.952748	-0.54577	0.600442	-0.258585	1	-0.766786	0.379322	-0.803156	0.435388	-2.28645	0.00418621
LOC100101148	-3.48178	1	0.153199	NA	0.199392	NA	-0.680389	0.790165	-0.245049	1	3.71507	0.391249	1.22324	0.839386	-0.685577	0.877162
STAG3L3	5.02865	1	5.20555	NA	1.40588	NA	-3.92793	0.247184	-2.70418	1	-1.23296	0.632409	-5.38675	0.0857137	-0.957926	0.693523
PMS2P7	0.468221	1	-0.620657	1	-1.44126	0.206959	-1.74578	0.066239	0.0312356	1	-0.50451	0.161603	-0.409294	0.389136	-0.0802428	0.844914
MTMR10	0.374418	1	-0.438495	1	-0.834692	0.0708849	-1.51864	8.72946306466133e-05	0.538804	1	-0.661701	0.139556	-0.543853	0.335025	-0.998565	0.0211694
C3orf52	0.28756	1	0.187434	1	0.38844	0.152734	-0.330828	0.170125	0.062145	1	0.154989	0.349158	0.563725	0.000826122	-0.19275	0.232477
FGFR2	0.189957	1	0.0650076	1	1.21761	0.00768425	1.45768	0.000222755	0.166745	1	2.93856	1.42147555912102e-17	1.93093	1.08962647074129e-05	0.582096	0.161527
KDM4B	0.0852609	1	0.236934	1	-0.29784	0.0837832	0.526402	0.000153356	0.109708	1	-0.761256	3.95000284564962e-07	-0.66263	0.00083374	0.678675	3.82332725058987e-05
PMS2P2	-0.127728	1	0.082691	1	-1.39734	3.80691005156108e-07	-0.280543	0.298555	0.0166895	1	0.275148	0.106114	-0.316693	0.126676	0.176631	0.310227
GNPNAT1	-0.216884	1	-1.50609	1	4.92108	0.027427	5.40633	0.00670234	-0.641541	1	-2.4917	0.0181534	0.0819995	0.967532	0.888601	0.376831
SPDYE15P	0.0147372	1	-0.00872046	1	0.497278	0.0216177	1.79498	3.09589528916641e-25	-0.0676944	1	0.606929	0.000112425	0.466327	0.0259798	1.72504	4.41999779466286e-27
SPDYE11	0	NA	0	NA	-3.679	NA	-3.95723	NA	NA	NA	NA	NA	NA	NA	NA	NA
UPK3BL1	NA	NA	NA	NA	NA	NA	NA	NA	3.8953	1	0	NA	0	NA	0	NA
EBLN1	0.771054	1	-0.14658	1	-1.2583	0.175594	-1.96802	0.00942737	-0.125588	1	-0.470043	0.275616	-0.601736	0.254101	-1.33288	0.000786651
TDRD1	0	NA	-2.18633	NA	0	NA	0	NA	-0.530765	1	0	NA	0	NA	1.36649	NA
SPDYE17	-0.353615	1	-0.212301	NA	0	NA	3.95143	0.0550775	-0.852311	1	0.748667	NA	0	NA	4.87587	NA
GTF2IP1	-1.34518	1	0.843342	NA	0.747672	NA	-0.810837	0.830663	0	1	-1.97332	NA	1.09112	NA	-2.02094	NA
FAM120AOS	0.168594	1	0.0980742	1	0.130226	0.728668	1.16722	4.50143687221206e-06	0.195616	1	-0.947237	9.44560460034586e-09	-0.00310515	0.996724	0.462844	0.0136569
CXXC5-AS1	0.142714	1	-0.220168	1	-0.0992213	0.68627	0.250828	0.179684	-0.190147	1	-0.170975	0.336438	-0.0210104	0.945621	0.0472898	0.804129
NCF1B	-0.889175	NA	0	NA	0	NA	0.183015	NA	1.39279	1	-0.194451	NA	1.49751	NA	0	NA
TRIM50	0.464112	1	-1.19771	NA	-2.66014	NA	2.08484	0.415098	-0.95572	1	-0.213127	NA	0.0827863	NA	4.19958	0.0710195
MIR8072	1.43022	1	-2.22563	NA	1.24525	NA	0.64032	NA	-0.563275	1	-0.230633	NA	2.07199	NA	0.330334	0.874976
BAZ1B	NA	NA	NA	NA	NA	NA	NA	NA	NA	NA	NA	NA	NA	NA	NA	NA
TBL2	-0.00389989	1	0.1568	1	0.315691	0.390712	-0.0155074	0.968175	-0.107318	1	0.505052	0.00059736	0.0226362	0.939627	0.137642	0.427685
AZGP1	-0.0285275	1	0.0902607	1	-0.35384	0.206081	-0.470619	0.041701	-0.0615256	1	0.0595374	0.713006	-0.0494931	0.810937	-0.464881	0.000243993
C9orf170	-1.51345	1	0.256985	1	-0.574306	0.791085	1.0585	0.527555	-0.200497	1	-1.17492	0.673874	-1.67812	0.325224	-0.05344	0.972861
MLXIPL	1.85257	NA	1.67509	NA	0.379373	NA	-2.95442	NA	-0.951974	1	-2.71814	NA	-1.50424	NA	0.609816	NA
PRCD	0.68686	1	0.173343	1	-0.21441	0.847177	1.77767	0.0149724	0.243821	1	-0.229625	0.90193	-0.700683	0.582926	2.54327	0.00118253
JMJD8	-2.84354	1	1.22433	NA	0.344299	NA	1.72596	0.640962	-0.766477	1	-1.69417	NA	-0.590378	NA	-1.19984	0.513105
MIR4284	-0.016438	1	-0.0879559	1	-1.08178	0.000347847	-0.636862	0.0179923	0.0236328	1	0.0477373	0.786694	-0.0220265	0.928245	-0.482239	0.000297943
BRWD1-AS1	NA	NA	NA	NA	NA	NA	NA	NA	NA	NA	NA	NA	NA	NA	NA	NA
GGT7	0	NA	0	NA	0.213595	NA	0	NA	-0.530765	1	0	NA	0	NA	1.36649	NA
JSRP1	0.00706217	1	-0.146067	1	-0.707207	0.000235834	-1.3523	1.06084849789856e-16	0.0530614	1	-0.113453	0.531193	-0.154466	0.461745	-0.498248	0.000833313
ABHD11-AS1	0.369282	1	0.692922	NA	0.231337	NA	2.17212	0.448929	1.3431	1	-1.17492	NA	2.42596	NA	2.48065	0.322333
PCDHGA1	1.8533	NA	-1.17014	NA	0	NA	0	NA	1.39279	1	-2.05965	NA	1.49773	NA	0	NA
ABHD11	-1.09086	1	1.03119	1	-1.12672	0.45495	-0.00962531	0.998415	-1.32727	1	-4.35825	NA	-2.91558	NA	0.567454	0.719459
FLYWCH1	0.48713	1	0.0386046	1	-0.348666	0.547418	-0.965093	0.0291379	0.0487688	1	0.471259	0.178908	-0.478051	0.258605	-0.281222	0.419803
CLDN4	0.0874879	1	-0.017665	1	-0.679922	0.0675485	-1.66854	2.89744944764845e-08	0.233538	1	-0.0170105	0.953386	-0.019824	0.954809	-1.79585	1.67072338238268e-24
LOC101927948	0.144267	1	0.272989	1	-0.426475	0.240707	0.0228285	0.952808	0.175628	1	4.02376	9.93120485078693e-06	-1.86589	0.119008	1.16475	0.239401
LIMK1	NA	NA	NA	NA	NA	NA	NA	NA	NA	NA	NA	NA	NA	NA	NA	NA
CTXN3	0.0248505	1	-0.0388087	1	-0.635002	0.00370765	-0.311188	0.119267	0.0352072	1	0.751188	8.0101405001772e-10	0.367177	0.0224495	0.00955676	0.956718
MIR590	1.83105	NA	0.867774	NA	-2.65837	NA	-2.9366	NA	0	1	-2.12084	NA	1.49712	NA	0	NA
CPA6	1.70483	NA	-1.17014	NA	0	NA	0	NA	-0.530765	1	0	NA	0	NA	1.36649	NA
RFC2	1.9458	1	1.68796	NA	2.37145	NA	-0.341431	0.906653	-0.689927	1	0.748667	NA	-2.16004	NA	-0.860859	0.664294
GPR107	0.017447	1	-0.0988823	1	-0.602106	0.0164208	0.0895691	0.725919	-0.0705209	1	-0.101786	0.808856	-0.790182	0.0498279	0.859999	0.00772895
MYF5	0.0517822	1	0.0242957	1	-0.0329427	0.922555	-0.350195	0.117772	0.00826943	1	0.0488265	0.771448	-0.073468	0.717408	-0.279483	0.0337973
CLIP2	-0.166428	NA	1.2746	NA	0	NA	-0.539697	NA	-0.530765	1	0	NA	0	NA	1.36649	NA
NDC80	-0.0894156	1	-0.114304	1	-0.732449	0.00479215	-0.179567	0.478402	-0.0432276	1	0.97985	3.55120296494379e-08	0.764229	0.000614373	-0.0687883	0.763348
MIR5708	0.180729	1	0.110886	1	0.978149	0.000278122	0.930399	6.78507844357991e-05	-0.0176205	1	-0.645509	0.0206578	-1.14273	0.000732282	1.11175	7.09869692429092e-05
GTF2I	NA	NA	NA	NA	NA	NA	NA	NA	NA	NA	NA	NA	NA	NA	NA	NA
AMER3	-0.262442	1	-0.0981887	1	0.148489	0.885828	0.860201	0.236071	0.0174606	1	-0.137472	0.535269	-0.213422	0.424559	0.309381	0.118538
GTF2IRD2	0.0802336	1	1.0932	1	-1.35627	0.26011	-4.77787	2.08356111392634e-05	-1.32334	1	-1.7237	0.327807	-1.98897	0.176373	-2.61438	0.028246
LINC02476	0.657032	1	-0.199026	1	-0.0861514	0.939034	-1.40859	0.0458066	0.277351	1	-0.737491	0.192452	0.233761	0.787948	-1.73404	0.00118253
GTF2IRD2B	-0.17505	NA	0	NA	0	NA	-0.531117	NA	NA	NA	NA	NA	NA	NA	NA	NA
LEUTX	-6.11124	1	-0.0670806	1	0.274619	0.976549	-1.33971	0.841582	0.258	1	-1.35211	0.776782	-8.68257	0.0822412	-1.12939	0.796634
LINC01873	NA	NA	NA	NA	NA	NA	NA	NA	NA	NA	NA	NA	NA	NA	NA	NA
NCF1C	-0.166749	NA	0.818027	NA	0.240535	NA	-0.53939	NA	0.289955	1	-0.196398	NA	3.46494	NA	2.39573	NA
CASC18	-1.98255	NA	-2.18619	NA	-1.23787	NA	-0.176146	NA	-0.670132	1	1.21844	NA	2.5586	NA	3.35683	NA
CCL26	-3.06926	1	0	NA	2.22269	NA	2.36314	NA	0.98865	1	-3.37714	NA	0	NA	2.69606	NA
CCL24	0.394076	1	1.66154	1	0	1	7.99851	7.3389081128691e-07	0.039778	1	0	1	1.06776	0.707082	8.07198	2.67092379228425e-07
RHBDD2	NA	NA	NA	NA	NA	NA	NA	NA	NA	NA	NA	NA	NA	NA	NA	NA
LINC02006	0.146609	1	-0.171793	1	-0.629871	0.0821055	-1.56938	6.9928154109437e-08	0.161156	1	0.336464	0.0125792	0.280635	0.0848446	-1.59844	8.2818442342286e-34
ADGRB3	0	NA	-2.13769	NA	0	NA	0	NA	NA	NA	NA	NA	NA	NA	NA	NA
LOC100128317	-0.617887	1	0.174594	1	-0.137454	0.846013	-1.50342	0.0022279	-0.717493	1	-2.14011	1.00880237700199e-07	-0.411699	0.430318	-1.08674	0.00500973
SNORA119	1.349	1	-0.114041	NA	-1.23305	NA	-1.98287	NA	1.39284	1	-1.24251	0.522281	0.752283	0.769464	-4.82935	0.0182108
MIR4651	-0.166471	NA	0	NA	0	NA	-0.539697	NA	-0.530753	1	0.74866	NA	0	NA	1.36649	NA
STYXL1	NA	NA	NA	NA	NA	NA	NA	NA	NA	NA	NA	NA	NA	NA	NA	NA
HIST1H2AA	0.350355	1	-0.388032	1	-0.431966	0.31157	0.125646	0.754989	-0.136416	1	-0.683235	0.00493502	-0.386407	0.249343	0.480981	0.061676
YWHAG	NA	NA	NA	NA	NA	NA	NA	NA	NA	NA	NA	NA	NA	NA	NA	NA
DTX2	0.0384712	1	0.0653809	1	0.544717	5.10169556527618e-09	0.440047	8.48318189772171e-08	-0.0308978	1	1.05592	1.13202325010679e-16	0.737313	7.41953760428911e-06	0.542592	0.00015705
FKBP8	0.332967	1	-0.0107524	1	-0.6	0.129812	0.487471	0.151896	0.0252028	1	0.297465	0.120349	0.352593	0.0791459	0.896116	4.56834885744457e-09
FDPSP2	0.225803	1	-0.0765677	1	-0.7609	0.0391886	-1.12037	0.000244824	-0.0439423	1	-0.184018	0.316402	-0.320278	0.13586	-0.646467	8.16068365458125e-05
MIR1471	-0.0808801	1	1.84903	NA	-0.650262	NA	-0.518209	0.782174	-0.456523	1	0.191734	NA	-3.37697	NA	0.253841	0.92827
UPK3B	NA	NA	NA	NA	NA	NA	NA	NA	NA	NA	NA	NA	NA	NA	NA	NA
MIR4445	-0.38235	1	-0.0402035	1	-2.22023	0.188522	3.33849	0.000437853	0.554499	1	-1.56908	0.0527376	0.0482795	0.979508	-1.73066	0.0403226
POMZP3	NA	NA	NA	NA	NA	NA	NA	NA	NA	NA	NA	NA	NA	NA	NA	NA
SPDYE18	0.450693	1	-0.00606384	1	-0.805954	0.167206	-1.886	6.63676491067977e-05	-0.0954326	1	-0.0902467	0.834915	-0.296278	0.49614	-1.7657	9.09407839959941e-08
MIR5684	-2.09941	1	0.0653386	NA	1.12022	NA	1.50192	0.593592	-0.870465	1	-0.560537	0.696756	-4.45536	0.0360984	-2.39636	0.0552661
CTAGE7P	NA	NA	NA	NA	NA	NA	NA	NA	NA	NA	NA	NA	NA	NA	NA	NA
FAM185BP	0.253135	1	0.0227571	1	0.514605	0.761875	-0.183125	0.905145	-0.0312634	1	-1.11141	0.0802854	-1.84665	0.037429	-0.350655	0.618844
IL13RA2	-1.60821	1	-0.881695	1	-0.538733	0.769687	-0.909942	0.537298	-0.459302	1	-2.00705	0.0405538	-0.941808	0.466937	-0.831462	0.405232
HCST	1.85331	NA	1.76528	NA	0	NA	0	NA	1.39277	1	0.74866	NA	3.15925	NA	0	NA
GABRB3	1.09066	1	1.22372	1	-1.78759	NA	0.788723	0.698351	0.486557	1	-1.90878	0.250448	-0.270317	0.916362	2.62765	0.0481401
CYB561D1	0.0491019	1	-0.0811661	1	0.359606	0.227989	4.83442	6.10200462072436e-112	-0.0802295	1	-0.241066	0.280791	-0.399379	0.0654577	4.46303	1.3385359734053e-229
FGL2	-0.186942	1	0.0457297	1	-0.6501	0.0466262	-1.73178	1.58437219263007e-10	-0.0867136	1	-0.345972	0.101394	-0.408008	0.0851797	-1.16711	1.39806576043295e-09
RGS3	-1.7859	1	-0.0403585	NA	0.600617	NA	-1.35307	0.594914	0	1	0	NA	3.59541	NA	-3.02066	0.592908
LOC374443	0.232145	1	0.49646	1	0.679887	0.00656821	-1.76127	7.01134153187472e-17	0.217455	1	1.20942	3.47760456211028e-12	1.23881	8.93431531119223e-10	-1.66935	1.75708983226629e-19
NCAPG2	0.171549	1	-0.23799	1	-0.329592	0.559421	-0.971519	0.0248813	0.256803	1	-0.87353	0.00469624	-0.745032	0.0552791	-0.982263	0.00222502
CCSAP	-0.0865724	1	0.0164164	1	0.100355	0.772634	1.3343	5.75474036187937e-09	-0.0371255	1	0.0555024	0.907226	-0.890325	0.0332325	2.22949	4.80030547081624e-12
GSAP	0.205456	1	0.41624	1	1.25905	1.82506114115881e-05	2.12371	2.06911268951548e-17	0.0471006	1	0.653193	3.02941970332354e-05	1.3977	9.21404304303016e-18	1.73347	9.49957002593217e-33
LOC101927243	0.228998	1	-0.708649	1	2.58589	0.22841	1.53556	0.460507	0.77328	1	-0.38499	0.78925	0.127604	0.94177	-2.06357	0.0510205
TUBD1	-0.17505	NA	0	NA	0	NA	-0.531117	NA	NA	NA	NA	NA	NA	NA	NA	NA
MTA2	-0.149837	1	0.149202	1	1.20929	5.6009423852428e-07	0.86051	9.6047184288799e-05	-0.0889437	1	0.109823	0.696631	-0.204107	0.550645	0.199348	0.434146
PTPN12	0.0573427	1	-0.0171961	1	-0.392327	0.0188089	-0.464333	0.00100515	-0.0223379	1	0.397746	2.6863830233052e-05	0.202849	0.11532	0.0769498	0.496953
ZNF879	-0.101455	1	0.0587147	1	1.29559	2.2915194656017e-10	2.17322	4.50014908471985e-35	0.000284924	1	0.375765	7.96500641897923e-05	0.462351	8.26487387878522e-05	1.31604	4.23632738977988e-43
OR10V2P	-0.0246231	1	0.378452	1	1.10962	0.00493354	-0.7093	0.0592175	-0.241472	1	-0.32614	0.437687	-0.420665	0.391447	-1.18669	0.00118693
PHTF2	1.28296	NA	1.27419	NA	0	NA	-0.539632	NA	0	1	0	NA	-2.96056	NA	-2.62877	NA
LOC101928107	-0.0603877	1	0.0646188	1	1.1249	9.79875991078941e-07	1.08388	8.03874609984178e-08	-0.00936443	1	-0.253658	0.366697	0.317016	0.34493	-0.208855	0.442153
MIR380	-2.28228	1	0	NA	0	NA	2.63359	NA	-0.57614	1	0	NA	0	NA	2.37359	NA
LOC105373562	NA	NA	NA	NA	NA	NA	NA	NA	NA	NA	NA	NA	NA	NA	NA	NA
TMEM171	-1.34514	1	0.428989	NA	0.346949	NA	1.33303	0.650067	0.114964	1	0.506961	NA	-2.00491	NA	-1.66995	0.468847
RPL13AP17	0.525484	1	-0.0111269	1	1.22875	NA	4.54513	0.0110973	0.925958	1	2.27441	9.07016493675795e-05	4.51943	0.0192579	5.85424	0.000367975
ST6GALNAC5	1.70481	NA	0	NA	0	NA	0	NA	NA	NA	NA	NA	NA	NA	NA	NA
BNIP3L	0.0376994	1	-0.31479	1	-0.0135906	0.979801	0.391782	0.232286	-0.080839	1	-0.424256	0.0901791	1.24685	1.53569947896869e-07	-0.0232482	0.937457
MAGI2-AS2	0.00539659	1	0.225343	1	0.469445	0.00142344	0.884652	5.49234242332296e-13	-0.0147659	1	-0.68705	5.37886006722744e-06	0.242428	0.269747	0.295482	0.0828577
ELK3	NA	NA	NA	NA	NA	NA	NA	NA	NA	NA	NA	NA	NA	NA	NA	NA
PATE4	-0.0718165	1	0.135687	1	-0.101149	0.634014	-0.63974	2.38926761930775e-05	0.099562	1	2.2371	3.23110419084825e-43	0.922079	7.9960631051109e-06	-1.09716	1.63155490701592e-09
MAGI2-AS3	0	NA	1.67499	NA	0	NA	0	NA	0	1	0.74866	NA	0	NA	0	NA
FAM155B	-0.214368	1	-0.193666	1	0.10344	0.824753	-1.56278	1.15266793090625e-06	-0.114295	1	-0.724613	0.362041	-0.424085	0.708831	-2.93167	3.24826350338473e-05
LOC101927269	-0.314446	1	0.0965248	1	-0.103685	0.873151	2.80693	6.75896813589432e-13	0.0488157	1	-0.426144	0.174606	0.882803	0.0492042	3.62997	1.6321706620696e-29
MIR664B	NA	NA	NA	NA	NA	NA	NA	NA	NA	NA	NA	NA	NA	NA	NA	NA
MIR30B	NA	NA	NA	NA	NA	NA	NA	NA	NA	NA	NA	NA	NA	NA	NA	NA
TRIM25	NA	NA	NA	NA	NA	NA	NA	NA	NA	NA	NA	NA	NA	NA	NA	NA
GNAT3	-0.0977148	1	0.102914	1	3.22924	1.11512356292085e-29	1.14172	2.31349155661496e-05	0.0168548	1	1.79899	3.53670573496366e-27	3.85651	3.61198352237494e-88	1.37187	1.1572645285274e-13
ATP5MGL	-0.166914	1	0	NA	-0.627277	NA	-3.97416	0.299545	0	1	0.74866	NA	1.56476	NA	0	NA
SEMA3C	0.456733	1	0.219435	NA	-2.21466	NA	0.0305892	0.993058	-1.18206	1	-0.707547	NA	2.05306	NA	2.45013	NA
MIR8063	1.03288	0.732074	0.95942	0.276851	1.33769	6.82893712804496e-06	-5.03417	3.34529761238584e-52	-0.425568	1	0.744078	0.0687506	0.22195	0.731034	-5.35262	5.8183094365977e-36
ACYP1	NA	NA	NA	NA	NA	NA	NA	NA	NA	NA	NA	NA	NA	NA	NA	NA
DKFZp434L192	0.0760327	1	0.111788	1	0.398147	0.429603	-0.0988694	0.837055	-0.120154	1	-0.474281	0.250055	-0.716279	0.138807	0.735406	0.0510918
LOC105369146	NA	NA	NA	NA	NA	NA	NA	NA	NA	NA	NA	NA	NA	NA	NA	NA
HGF	NA	NA	NA	NA	NA	NA	NA	NA	NA	NA	NA	NA	NA	NA	NA	NA
FAM41AY2	0.432111	1	0.713414	1	0.991386	0.419348	-3.72574	0.00267282	-0.416761	1	0.118527	0.948228	1.91742	0.200991	-5.45409	3.53414796636502e-06
PRR23D2	NA	NA	NA	NA	NA	NA	NA	NA	NA	NA	NA	NA	NA	NA	NA	NA
MT1HL1	2.15512	1	-0.0972317	NA	-2.79721	NA	-2.2955	0.253219	0.513843	1	0.466385	NA	0	NA	3.19954	NA
CACNA2D1	1.65641	NA	0	NA	0	NA	-0.539711	NA	NA	NA	NA	NA	NA	NA	NA	NA
SMTNL2	-0.0853568	1	0.445165	1	1.01428	0.0274743	2.92105	3.50302291735826e-15	0.100185	1	-0.106693	0.8922	0.625953	0.426402	0.200319	0.761787
SEMA3E	-0.221823	1	0.327009	1	-0.879495	0.0161578	-2.05186	1.55235160837601e-11	-0.052295	1	-1.02723	0.0485782	-0.142918	0.872663	-4.31409	1.64433804509927e-17
ZNF818P	0.503185	1	0.206501	1	-0.611472	0.490984	-1.36947	0.0514479	-0.22238	1	-0.444299	0.354999	2.28937	1.0013996410131e-07	-0.940903	0.0478596
BTN2A2	-0.199514	1	-0.0324752	1	0.085096	0.892388	1.02274	0.0116636	-0.0638535	1	-0.889944	0.0357696	-0.399812	0.475888	0.740548	0.0572602
GRM3	-0.0890724	1	-0.049621	1	0.242389	0.260959	-1.07458	2.42409793761787e-10	-0.114319	1	-0.292478	0.0617064	-0.223242	0.242042	-0.900778	5.52468551520704e-10
FTO-IT1	-0.163	1	-0.0869059	1	-0.595637	0.293453	0.351425	0.469454	-0.232722	1	-0.974307	0.157036	-0.049665	0.964547	0.849014	0.116477
LOC101927420	0.0242114	1	0.209333	NA	2.51961	NA	0.19656	0.959496	-0.200247	1	-0.715681	NA	-3.37511	NA	0.0305733	0.99051
DMTF1	-0.613527	1	-0.419803	1	0.848474	0.480027	2.28372	0.0130682	-0.251175	1	-1.31983	0.0177418	-0.0533114	0.963727	1.28234	0.015116
POLR3H	-0.175299	1	0.1639	1	1.06315	0.00502305	1.17639	0.000269071	-0.0919359	1	0.000308377	1	0.42862	0.000294229	0.808766	1.18548780650631e-16
BACE2	0.320431	1	-0.256627	1	-1.29496	0.000238656	-1.81154	1.40396047613586e-09	0.0408328	1	-0.15604	0.267038	-0.637961	1.30642433945727e-05	-1.19767	6.2044719670707e-21
SV2C	-0.0855787	1	-0.0894911	1	-0.385088	0.126754	-0.705852	0.000627999	0.0891177	1	-0.122266	0.697043	0.881464	0.000236821	-0.325735	0.15377
ALDOB	0.446573	1	0.83062	1	0.157539	0.838146	-4.09569	2.00474431862564e-12	-0.0437418	1	-1.31429	0.274861	-2.22111	0.0767109	-3.89452	0.00020397
TNFRSF13C	0.797185	1	0	NA	2.5283	NA	0.999458	NA	1.39282	1	2.75358	NA	2.07898	NA	-1.033	NA
ZSCAN29	0.443659	1	-0.213837	1	1.27693	NA	-0.663029	0.693286	-0.311058	1	-0.43303	0.70687	0.654603	0.730362	1.13512	0.382744
TP53TG1	0.0418503	1	0.106318	1	0.639516	0.0106764	0.274632	0.243191	0.0572054	1	0.250842	0.0757311	-0.215242	0.244679	0.196465	0.178768
CROT	0.253407	1	-0.0569207	1	-0.324265	0.503874	-1.76541	9.19150374236639e-07	0.112626	1	-1.08064	0.00480817	-0.878492	0.03463	-1.70212	6.17476042429437e-07
RTBDN	-0.191304	1	0.0522487	1	0.586106	0.192358	-0.217184	0.616248	0.190347	1	-0.371321	0.314454	-0.501258	0.238854	-1.26245	0.000134678
ACSM2A	-0.391871	1	0.111643	1	1.21636	0.648131	5.52251	0.00143989	-0.135091	1	-1.69304	0.449165	1.28822	0.506365	3.9178	0.00247646
RUNDC3B	NA	NA	NA	NA	NA	NA	NA	NA	-0.530739	1	1.87658	NA	0	NA	1.36649	NA
SLC17A2	-0.229439	1	-0.398248	1	1.28791	0.341195	2.69093	0.0131332	0.120421	1	0.508308	0.646898	0.331109	0.814875	1.84791	0.0258918
ARMC10	NA	NA	NA	NA	NA	NA	NA	NA	0	1	0	NA	2.45822	NA	0	NA
LINC00638	0.134257	1	-0.0655925	1	0.54431	0.0145726	0.866875	3.07973809573065e-06	0.0827989	1	0.18865	0.332576	0.298216	0.188978	0.513425	0.0031213
DBF4	-0.910222	1	-0.811504	1	-2.97083	0.00201988	-3.16841	6.00713093811177e-05	1.04339	1	-1.1221	0.144061	-2.29805	0.0185625	-2.8595	0.000674565
FREM3	-0.0503225	1	-0.152888	1	1.16327	3.04138072189197e-10	1.07715	4.63299090324475e-11	-0.0254484	1	0.0684913	0.848869	-0.743079	0.0244845	0.852511	0.00130686
AACSP1	1.623	1	1.67913	NA	0.215106	NA	1.28245	0.756594	-0.735629	1	0	NA	0	NA	2.53308	NA
LOC102723885	0.855263	1	0.313899	NA	0	NA	0.194068	NA	-0.814834	1	-1.36341	0.0629406	-0.18028	0.902007	2.32933	0.00193006
RNF168	-0.0592543	1	-0.0857835	NA	0.354823	NA	0.573918	0.839865	0.0933033	1	1.34351	NA	0.644919	NA	1.45669	0.527077
TEX47	0.0533131	1	0.139574	1	0.640114	0.00694692	1.81285	5.4904465995532e-21	0.0137216	1	0.575062	0.00177071	0.236333	0.379887	1.50401	1.32164576593266e-16
STEAP2-AS1	NA	NA	NA	NA	NA	NA	NA	NA	NA	NA	NA	NA	NA	NA	NA	NA
DPY19L2P4	0.885954	NA	0	NA	0	NA	-0.531118	NA	0	1	-1.17491	NA	-1.36422	NA	-1.03243	NA
TCEAL2	-1.03524	1	-0.712235	1	1.22227	NA	4.82566	0.0063422	-0.85761	1	-1.07273	NA	-3.10405	NA	0.256731	0.86
STEAP2	0.0512299	1	0.0834902	1	0.437868	0.343494	1.86493	5.89937978916399e-08	-0.0490495	1	-0.454981	0.206034	-0.15261	0.797743	2.52379	1.23789031086789e-14
RORB-AS1	-0.169867	1	0.434987	1	0.324423	0.674363	4.68818	8.88765611734006e-21	-0.0434421	1	-0.0426492	0.938977	-0.622281	0.253044	3.85839	2.64372270038706e-33
NRBP2	0.0306082	1	0.305531	NA	0	NA	1.29928	0.76916	1.27618	1	0	NA	1.558	NA	3.02429	NA
CFAP69	-0.493308	1	-0.533124	1	-0.622062	0.0698345	-0.80214	0.00516817	-0.136359	1	0.126833	0.712156	0.651233	0.052192	-1.34134	7.7252037018285e-07
TRIM59	0.248968	1	-0.339642	1	0.347052	0.607276	0.167839	0.782416	0.142598	1	-0.829379	0.00829393	-1.61897	0.000247743	-0.446436	0.222358
LOC101927446	-0.107944	1	-0.105189	1	0.593827	0.0212564	1.81417	2.11194705778757e-18	0.0433327	1	-0.196305	0.272001	-0.695113	0.000576299	1.59318	2.83843056859054e-25
SCAMP4	1.85333	NA	-1.17014	NA	0.245318	NA	0	NA	0	1	0.74866	NA	-1.38422	NA	-1.05244	NA
LINC00457	-0.0866114	1	-0.114508	1	-0.52508	0.0330487	-1.24047	7.14890776598534e-10	0.14552	1	0.134482	0.372714	0.225594	0.18799	-1.11454	2.46867221178092e-17
GTPBP10	NA	NA	NA	NA	NA	NA	NA	NA	0	1	1.38079	NA	0	NA	0	NA
ATP11A-AS1	0.0843032	1	-0.102547	1	0.730526	0.00862787	0.493876	0.049455	-0.0104579	1	-0.126996	0.557024	-0.504331	0.0211918	0.105776	0.596336
MIR29B1	0.828584	1	-0.738185	NA	0	NA	1.26765	NA	1.64786	1	-1.7177	NA	-2.38122	NA	-0.079792	NA
CDK14	NA	NA	NA	NA	NA	NA	NA	NA	NA	NA	NA	NA	NA	NA	NA	NA
FZD1	0.151565	1	0.187588	1	0.609678	0.0108543	0.57224	0.00587321	0.135199	1	0.0516181	0.885269	0.28332	0.433477	0.273367	0.325088
MTERF1	-0.447775	1	0.490099	1	0.0518312	0.919383	-1.43533	6.56049943957327e-06	0.141164	1	-0.117459	0.852679	1.24144	0.0265378	-3.47416	5.97195267450624e-15
FAM167A	-0.190009	1	0.0606352	1	0.421641	0.209561	0.650171	0.0183006	-0.228557	1	-0.379111	0.0967889	-1.24346	2.06745242123487e-06	0.296141	0.199397
AKAP9	0.773598	1	-0.00368246	1	-1.11685	0.0193732	-4.4772	1.91625210141653e-24	0.502496	1	-0.212741	0.598343	-0.562903	0.203223	-3.88256	1.16237922100473e-19
TMEM164	0.127666	1	0.290591	1	1.44905	0.0028282	0.997307	0.0203209	0.150935	1	-0.310011	0.289042	0.157235	0.708831	-0.115587	0.709551
GATAD1	-0.231741	1	-0.0440686	1	-0.677888	0.0328724	-1.10098	2.76531723509611e-05	-0.0407763	1	-0.164289	0.502384	0.443029	0.100955	-0.247208	0.28288
PON2	0.0094104	1	0.0231197	1	0.245801	0.201437	0.733225	9.68642691574178e-07	0.07119	1	-0.030164	0.902999	0.0256583	0.938333	0.602853	0.000454942
PARD3-AS1	0.184283	1	0.0288769	1	0.653107	0.0116736	-1.09306	6.21435397411041e-07	0.212638	1	-0.600635	0.000185908	-0.0164309	0.963803	-1.89829	5.23705281333516e-29
PEX1	1.74753	1	2.57606	NA	1.10209	NA	-0.75287	0.803282	-0.495451	1	-1.42785	NA	0.0959453	NA	-1.04951	0.525361
FAM133B	-0.0281038	1	-0.1446	1	0.167461	0.727106	0.619014	0.0763017	-0.0419548	1	-0.325677	0.0623071	-0.601955	0.00317169	0.448	0.00819207
CAMSAP2	0.350325	1	0.0775956	1	2.8315	1.78315106398012e-14	3.11275	1.37566122727893e-20	-0.0226511	1	-0.283145	0.393187	-0.288971	0.508951	0.908959	0.00221841
LINC01360	0.0245843	1	0.0638238	1	1.18474	0.000602903	0.19366	0.585035	-0.123127	1	0.575493	0.00979409	0.398229	0.182362	-0.584989	0.0120181
FAM133DP	NA	NA	NA	NA	NA	NA	NA	NA	1.39272	1	0	NA	0	NA	0	NA
SCGB1D1	-0.147101	1	0.188112	1	0.364466	0.406261	0.592296	0.0929048	-0.139226	1	0.156661	0.733845	0.0993263	0.874429	1.0585	0.0034924
CDK6	NA	NA	NA	NA	NA	NA	NA	NA	NA	NA	NA	NA	NA	NA	NA	NA
SMYD2	0.0735478	1	0.269328	1	0.764571	0.0111362	-0.567106	0.0334403	0.131118	1	0.318524	0.0412836	0.137652	0.538954	-0.668421	1.01266672065323e-05
SAMD9	0.169653	1	0.0741263	1	0.115413	0.693301	-3.52218	9.85535693653469e-57	-0.321039	1	-0.224383	0.248774	0.0856939	0.763234	-2.88105	5.44597546877554e-49
UNC93B1	5.81454	0.0015529	3.96415	0.771888	10.9313	1.71098005107969e-11	-0.536857	0.83448	2.3261	1	7.61698	8.63573243047658e-12	7.94265	4.87694262784206e-56	-3.6591	0.00860844
CSGALNACT2	0.0812081	1	-0.0188478	1	0.348832	0.443364	1.21024	0.000381372	0.285966	1	-0.268032	0.553809	1.96119	2.84627846758045e-07	1.23524	0.00034324
SAMD9L	-0.050297	1	-0.0295782	1	0.307575	0.388169	-0.689606	0.0156171	-0.010649	1	0.411135	0.0731024	0.818112	0.00178413	-0.684332	0.00342903
HEPACAM2	0	1	1.81579	1	6.55372	NA	0	1	0	1	3.04171	0.0041426	6.16819	3.52408620100936e-09	-3.03792	0.0705869
CD5	1.85099	NA	2.77714	NA	2.53893	NA	0	NA	1.39276	1	0	NA	-2.93734	NA	-2.60556	NA
MIR653	0	NA	0	NA	-3.66298	NA	-3.9412	NA	-1.13403	1	-0.118507	NA	-1.36464	NA	0.532244	NA
FUT2	NA	NA	NA	NA	NA	NA	NA	NA	NA	NA	NA	NA	NA	NA	NA	NA
PNMT	-0.162625	1	0.00646675	1	-0.878381	0.248076	0.634469	0.296961	-0.496735	1	-0.506559	0.595329	-0.649484	0.499768	2.03482	0.000398357
SLC19A3	0.202168	1	-0.916609	1	-3.66288	0.127009	2.41497	0.108809	-0.419029	1	2.4674	0.18957	0.274684	0.859051	0.526701	0.610902
ADAM18	0.00513882	1	0.510981	1	-0.058745	0.897958	0.19879	0.560982	0.284899	1	0.796415	0.354701	-0.653206	0.409437	0.641748	0.281361
NOP56	0	NA	0	NA	-2.65768	NA	-2.93591	NA	0	1	-1.06355	NA	-0.962485	NA	-3.60626	NA
MIR489	0.109587	1	0.0334164	1	-0.253398	0.158199	0.314016	0.0351105	0.0383588	1	0.418627	0.0886148	-0.360707	0.266739	0.833616	0.000495635
MAGEC2	NA	NA	NA	NA	NA	NA	NA	NA	NA	NA	NA	NA	NA	NA	NA	NA
GNGT1	0.737482	NA	0	NA	0	NA	-0.531118	NA	1.39272	1	0	NA	0	NA	0	NA
PAFAH1B2	3.31748	NA	-0.767205	NA	0.242612	NA	0	NA	-0.444992	1	0	NA	2.45822	NA	2.24247	NA
BET1	0.320688	1	0.140116	1	0.527706	0.100511	0.921576	0.000415598	0.079685	1	0.162612	0.16016	0.375706	0.00415518	0.637593	2.24174121598324e-09
SGCE	-0.192775	1	0.0408775	1	0.884044	2.47898775028044e-05	1.52366	1.50117987090732e-17	-0.186628	1	-0.518569	0.0109446	-0.161359	0.616383	0.481055	0.0257588
EPHA5	-0.0950979	1	0.188239	1	0.667069	0.000200556	0.069893	0.721248	0.0239546	1	-0.138337	0.480202	-0.0338327	0.909173	0.39257	0.0212642
PPP1R9A	1.44978	1	1.70677	1	0.210995	NA	-2.66451	0.0317789	-0.941463	1	1.60777	0.506156	0.443129	0.76933	-1.46001	0.163312
SLC16A12-AS1	0.0523679	1	-0.059928	1	0.861047	0.0104367	1.83841	3.14026091982032e-11	0.192691	1	-0.655613	0.00214805	-0.427924	0.112915	0.775884	0.000120942
LINC01267	0	NA	0.282404	NA	0	NA	0	NA	0	1	0	NA	-1.36422	NA	-1.03243	NA
PON3	NA	NA	NA	NA	NA	NA	NA	NA	NA	NA	NA	NA	NA	NA	NA	NA
CATSPERB	0.865618	NA	1.83895	NA	-2.65835	NA	-1.97048	NA	0	1	0	NA	-1.38422	NA	-1.05244	NA
ASB4	0.359365	1	0.265735	NA	1.20338	NA	2.30975	0.427026	-0.223587	1	0	1	2.53793	0.375612	6.73391	0.000412871
BEAN1	0	NA	0	NA	0.799323	NA	-2.93591	NA	0	1	0.74866	NA	-0.877988	NA	-2.03804	NA
MAS1L	-0.252604	1	0.107832	NA	1.60166	NA	-0.769388	0.723301	0.435716	1	3.64114	7.11512267327704e-07	2.06527	0.0341975	-4.07602	0.00258579
PDK4	NA	NA	NA	NA	NA	NA	NA	NA	NA	NA	NA	NA	NA	NA	NA	NA
SLC25A13	-1.58903	1	-0.67165	1	-1.22567	NA	2.50628	0.175883	-2.47752	1	-3.2628	0.0140889	-0.18978	0.933948	-2.39968	0.0798039
DLX6-AS1	0.0150502	1	-0.0483919	1	-0.178837	0.171087	0.0311651	0.809732	0.120363	1	-0.101907	0.759636	-0.962772	0.00153654	0.31505	0.252631
NCR3	0	1	0.344664	NA	0.596709	NA	-5.92981	0.0148297	0	1	0	NA	-4.35576	NA	-5.44817	NA
TMEM14C	0.241506	1	0.139957	NA	0	NA	0.998454	0.782886	-0.329924	1	-0.213127	NA	1.54796	NA	3.04124	NA
MIR591	0.232974	1	-0.105784	1	0.0694148	0.860547	0.288253	0.317461	-0.0594169	1	-1.05837	3.08004553263171e-11	-0.508905	0.0213684	0.143896	0.472991
PRELID1	NA	NA	NA	NA	NA	NA	NA	NA	NA	NA	NA	NA	NA	NA	NA	NA
DLX6	0.183701	1	0.00473034	1	-0.63139	0.0463703	0.0995386	0.757074	0.182706	1	0.607553	0.00428894	0.443619	0.120384	1.01352	3.07478523919701e-06
LOC105375429	0.778153	1	-0.476291	1	0.313862	0.809647	-6.14852	5.46646229883045e-05	0	1	0.0881554	NA	-6.29455	NA	-5.96276	0.247706
DLX5	0	NA	-1.17014	NA	0	NA	0	NA	-0.530765	1	0	NA	0	NA	1.36649	NA
LOC101928943	1.60483	1	0.740832	1	-0.687328	0.0372319	-11.2094	1.76581766465271e-19	1.39285	1	0.531473	0.787683	-5.79093	0.000630722	-10.5049	9.43828761965594e-09
SDHAF3	NA	NA	NA	NA	NA	NA	NA	NA	0	1	2.24688	NA	2.45822	NA	0	NA
MIR6730	-0.325671	1	0.0618805	1	0.0665582	0.833685	0.563586	0.00911597	-0.0991232	1	-0.496892	0.0814306	-0.785287	0.0172762	0.583848	0.0308683
CZ1P-ASNS	NA	NA	NA	NA	NA	NA	NA	NA	NA	NA	NA	NA	NA	NA	NA	NA
PAXIP1-AS1	-0.387648	1	-0.15947	1	0.462631	0.552082	0.40877	0.543869	-0.192914	1	0.134862	0.854476	0.812338	0.249503	-1.25454	0.0278523
LINC01752	0.154926	1	-0.0282152	1	-0.171718	0.720306	0.508273	0.152719	-0.0613916	1	-1.16815	1.57400939688099e-05	-0.717794	0.0330106	0.233542	0.42698
MIR5692A1	NA	NA	NA	NA	NA	NA	NA	NA	-0.530723	1	-0.213125	NA	1.56476	NA	1.36649	NA
SNORA75	NA	NA	NA	NA	NA	NA	NA	NA	NA	NA	NA	NA	NA	NA	NA	NA
BHLHA15	1.70481	NA	0	NA	0	NA	0	NA	-0.530722	1	-1.73104	NA	0	NA	1.36649	NA
AEBP1	1.22371	1	0.688626	NA	1.82864	NA	1.83012	0.533958	-0.61795	1	0	NA	0.0931961	NA	3.45711	0.175163
MIR3609	0.079102	1	0.0324136	1	-0.401555	0.0401323	-1.21131	2.09080794815494e-14	-0.0349942	1	0.764672	0.00111573	0.775607	0.0096911	-1.59498	4.67614949629874e-11
MRPS31P5	NA	NA	NA	NA	NA	NA	NA	NA	NA	NA	NA	NA	NA	NA	NA	NA
LINC02552	0.0837122	1	-0.256846	1	-0.0461165	0.927769	-0.846398	0.00901272	0.100666	1	-0.225323	0.353455	-0.66425	0.0117828	-0.769933	0.000458038
SCARNA28	-3.5515	1	0	NA	0	NA	3.88847	0.368957	-0.053943	1	0	NA	0	NA	3.35446	NA
KRBOX1-AS1	2.5424	NA	-1.17013	NA	0.245327	NA	0	NA	-1.21807	1	-0.777118	NA	-0.920015	NA	-0.400379	0.897073
LOC101927550	NA	NA	NA	NA	NA	NA	NA	NA	-0.530765	1	0	NA	0	NA	1.36649	NA
CNTRL	-0.759651	1	-0.388826	1	-1.62174	0.0460733	-0.748025	0.300065	-0.210327	1	-0.428819	0.488117	0.198392	0.823364	-0.590879	0.332174
POU4F3	-0.262556	1	-0.129233	1	0.139471	0.693273	-0.656399	0.0100501	-0.0967105	1	-0.81327	0.000905371	-1.14029	0.000135222	-0.459101	0.0861174
FSCN1	1.26163	1	0	1	-0.955966	0.430291	-7.0465	2.14019883235748e-07	-1.02515	1	1.19565	0.689227	-2.44603	0.368814	-3.7246	0.0774087
SMURF1	0.128942	1	0.0668847	1	-1.1492	0.000493277	-1.53583	3.74700245229469e-08	0.0473994	1	0.332023	0.253587	-0.155062	0.717175	-0.783394	0.00369528
SCRT1	0.0944502	1	0.0687933	1	0.401399	0.221075	-0.493569	0.0720987	0.0240813	1	0.975823	9.55108516411965e-11	0.980204	9.63148841851346e-08	-0.214592	0.235309
MYH16	2.19523	1	0.0557545	1	-0.743922	NA	-3.68435	0.0036179	0.378897	1	-0.636047	0.605252	1.37435	0.247273	-3.75447	0.000345312
MIF4GD	0	NA	-1.22575	NA	0	NA	0	NA	0	1	-0.213125	NA	0	NA	0	NA
ARPC1A	-0.0212446	1	-0.296757	1	-1.25075	0.000118098	-0.323948	0.28747	0.0828517	1	-0.545258	0.0351414	-0.564791	0.0842976	0.254687	0.355923
PRSS3P2	0.184267	1	-0.139968	1	-0.356802	0.17366	-0.972943	2.29864105981836e-06	-0.0321172	1	-0.000261395	1	-0.394168	0.210833	-0.236852	0.362849
PDAP1	0	1	1.69131	1	0.0646823	0.973593	-7.46287	5.56848642400271e-06	0	1	0.74866	NA	-4.70594	NA	-4.37415	NA
PLD6	-0.0168492	1	-0.0977703	1	-0.637583	0.000671453	0.0194685	0.927894	-0.129014	1	0.196269	0.392558	-0.327352	0.229223	0.738844	0.000252432
BUD31	-0.389742	1	-0.675313	1	-0.256107	0.812062	-0.742264	0.374613	0.391506	1	-0.729498	0.372117	0.377848	0.722599	-0.632198	0.427685
MIR378C	0.185384	1	-0.127791	1	0.0789676	0.852455	0.100247	0.772314	0.02042	1	0.0809505	0.822187	-0.189185	0.648265	0.167422	0.583488
TMCC3	NA	NA	NA	NA	NA	NA	NA	NA	NA	NA	NA	NA	NA	NA	NA	NA
CPSF4	-0.0280326	1	-0.0781947	1	0.55501	0.240033	-0.443423	0.295187	0.129774	1	0.975057	0.0276985	1.36138	0.00645938	-2.2341	2.08491491916324e-07
ARMC9	-0.0303404	1	-0.0627143	1	-0.901309	0.00251162	-0.746089	0.00398008	-0.194499	1	-0.0862962	0.756719	-0.968667	9.1942259810242e-05	-0.0851708	0.733581
ATP5MF	-0.101501	1	-0.171015	1	-0.568917	0.000279661	-0.174806	0.238061	-0.113261	1	-0.340158	0.0395145	0.128764	0.594427	0.197145	0.256344
MIA	0.233992	1	0.00552668	1	-0.0106083	0.983559	0.271947	0.384234	-0.0369994	1	0.0249889	0.932617	-0.0931982	0.780104	0.956649	1.2957446619936e-06
NCOA7	-0.426614	1	1.67701	NA	4.95184	NA	0.636961	0.905405	-1.8106	1	-0.498654	0.792966	-1.311	0.56307	-2.96811	0.100203
ZNF394	0.620704	1	0.168411	1	1.59459	7.66287247490403e-05	0.489826	0.217364	0.131538	1	1.07699	1.56401904609146e-06	2.46412	7.80269936417881e-27	0.80136	0.000439979
SNORD115-22	-0.139747	1	0.116699	1	-0.0592509	0.873081	0.979953	2.97843239686782e-05	0.0872751	1	-0.0147874	0.962928	0.445088	0.095674	0.975477	1.77340272305363e-06
TMEM225B	NA	NA	NA	NA	NA	NA	NA	NA	NA	NA	NA	NA	NA	NA	NA	NA
DHX35	1.21118	1	-0.809643	1	-0.332333	0.720306	-2.62422	0.000205104	-0.468559	1	0.0381058	0.962861	-0.0220531	0.985898	-1.49707	0.00987126
SLC6A11	-0.201496	1	-0.0266178	1	-0.429291	0.0337766	-0.564316	0.000895742	-0.12031	1	0.0504662	0.888778	-0.578397	0.0763506	0.0800958	0.792702
DMRT1	-0.867129	1	-0.375217	1	0.366738	0.843993	4.19322	0.00041451	0.0538333	1	0.654284	0.637562	-1.94359	0.177393	3.04427	5.07362233528262e-05
MIR224	-1.67346	1	-0.363666	NA	0.229575	NA	3.8834	0.108234	-1.29319	1	-1.93227	NA	-1.37917	NA	1.63864	NA
CALM1	NA	NA	NA	NA	NA	NA	NA	NA	NA	NA	NA	NA	NA	NA	NA	NA
CYP3A7	0.0213208	1	-0.0660902	1	0.539727	0.0063536	0.89234	5.61561686131805e-08	0.0851331	1	0.905814	2.05762187393026e-10	0.888533	7.62146521693193e-07	0.582895	0.000243568
KDM5C	1.27551	1	0.825485	NA	1.22245	NA	1.39598	0.603525	1.3413	1	-2.60692	NA	0.674201	NA	-1.07622	NA
CYP3A4	-0.141601	1	-0.021263	1	-0.635979	0.0299989	-0.351932	0.185266	-0.12037	1	0.19866	0.361151	0.438792	0.0752804	0.311658	0.129145
GPRASP2	1.04336	1	0.250721	NA	2.21086	NA	1.81453	0.555515	-1.1636	1	-2.07053	NA	-1.36421	NA	1.52396	NA
CYP3A43	-0.436059	1	-0.0167945	1	0.218948	0.672983	-0.478145	0.23617	-0.0700767	1	0.269358	0.328834	-0.86363	0.00327216	-0.894634	0.000275239
TBX5-AS1	2.71202	1	-2.22859	NA	1.79898	NA	-0.532456	NA	-2.12534	1	0.74866	NA	0	NA	2.9611	NA
FAM218A	-0.169186	1	0	1	-0.586154	0.425826	-8.76416	5.58722985768375e-11	0	1	-0.337276	0.772925	-0.729176	0.331945	-9.54109	7.88147404479275e-13
DCBLD1	0.156302	1	0.0299862	1	-0.395531	0.737238	-2.06946	0.0195286	0.0646775	1	-0.865221	0.144917	-0.430645	0.60789	-0.802059	0.181587
OR2AE1	-0.468174	1	-0.254363	1	-0.248919	0.772914	-0.0562917	0.943323	-0.212981	1	1.86134	5.18042215719886e-08	0.803158	0.069223	0.65078	0.0781417
USE1	NA	NA	NA	NA	NA	NA	NA	NA	NA	NA	NA	NA	NA	NA	NA	NA
LINC02546	0.048353	1	-0.167129	1	-0.500691	0.334609	-1.75739	1.1646346612616e-05	-0.000598604	1	-0.390118	0.149117	-0.495103	0.102881	-1.65919	2.2289113823477e-11
SLCO4A1-AS1	-0.889159	NA	1.76527	NA	0	NA	0.183016	NA	-0.530753	1	0.74866	NA	0	NA	1.36649	NA
DTWD1	-2.13645	1	-1.17402	NA	-3.66298	NA	0.499078	0.883506	-0.0417215	1	0.748665	NA	-1.37966	NA	3.09418	NA
HECW1-IT1	-0.171879	1	0.0585239	1	0.769932	0.00936262	1.03542	3.76433237408076e-05	-0.0849537	1	-0.773076	2.14036951494317e-05	-0.538721	0.0293621	0.169976	0.435837
GJC3	NA	NA	NA	NA	NA	NA	NA	NA	-0.530765	1	0	NA	0	NA	1.36649	NA
SNORD156	0.129565	1	0.340663	1	-1.21284	0.428286	1.58033	0.169249	0.0448996	1	-0.213127	0.945973	-3.25812	0.119611	2.78609	0.00105744
AZGP1P1	NA	NA	NA	NA	NA	NA	NA	NA	NA	NA	NA	NA	NA	NA	NA	NA
ZSCAN21	0.384529	1	1.67875	NA	0	NA	2.92109	0.45262	NA	NA	NA	NA	NA	NA	NA	NA
ZNF3	-0.330231	1	0.241876	1	0.222892	0.442865	0.202432	0.416208	-0.186032	1	0.0550025	0.830729	-0.260516	0.306172	0.24857	0.20916
COPS6	-0.0114665	1	0.129799	1	0.0907764	0.694693	-0.503621	0.00223639	0.137418	1	0.0740686	0.731831	-0.486655	0.020194	-0.294273	0.10033
SELL	0.243367	1	-0.0606139	1	-0.514731	0.0990199	-0.23615	0.411086	0.00993762	1	0.848377	1.05960938245792e-10	0.236181	0.232654	0.261117	0.0931069
MIR25	-1.72879	1	3.66502	NA	1.26023	NA	-1.40681	0.692044	-1.5987	1	-3.13948	0.162825	0.927782	0.705053	-2.05661	0.261474
MIR93	-0.166438	NA	0.282404	NA	0	NA	-0.539697	NA	1.39273	1	-1.17491	NA	0	NA	0	NA
AP4M1	NA	NA	NA	NA	NA	NA	NA	NA	NA	NA	NA	NA	NA	NA	NA	NA
TAF6	-0.204868	1	-0.112689	1	-0.838666	0.0107167	-1.05694	0.00013841	-0.00169261	1	-0.157161	0.433976	-0.4063	0.0609502	-1.12735	1.69508293797948e-10
CNPY4	-0.108565	1	0.0293994	1	-0.836319	0.000120699	-0.328888	0.102369	0.0075733	1	0.108911	0.520004	-0.201652	0.296306	0.266711	0.0704121
LAMTOR4	-0.111648	1	0.101001	1	-0.439401	0.200272	-1.18129	1.31749036594101e-05	-0.236133	1	-0.444743	0.0474281	-0.364709	0.210058	-1.23099	2.57704965529432e-08
GAL3ST4	0.465498	1	-0.236795	1	-0.525092	0.383384	-0.311261	0.56162	-0.0100851	1	-0.433545	0.16969	-0.607388	0.109847	0.0088424	0.983355
TRABD2A	0.0976251	1	0.267982	1	-0.624386	0.0773244	-1.83079	2.83537985797679e-10	0.186288	1	-0.182104	0.750756	-0.318433	0.528921	-1.31933	0.000225831
PVRIG	-0.296601	1	-0.164674	1	-2.8045	0.0502798	4.25741	1.23390345760038e-10	0.0123325	1	-0.294217	0.599815	0.431682	0.739259	4.39862	9.98162381252112e-11
PMS2P1	-0.135985	1	0.00760259	1	-2.52523	0.00214452	-2.24188	0.00119489	-0.242373	1	-0.301131	0.680849	-0.856451	0.264679	-1.7325	0.00380138
SERPINA1	0.0234238	1	-0.258113	1	-0.341692	0.361129	-0.421004	0.175883	-0.283564	1	-0.265639	0.3597	-0.640539	0.0447857	0.1987	0.475957
LINC01167	1.753	1	0.0766964	1	-0.811682	0.226234	-9.65762	2.82144094143035e-13	0	1	1.71006	0.779962	1.80535	0.801637	-10.5933	0.0214511
RASA4	NA	NA	NA	NA	NA	NA	NA	NA	NA	NA	NA	NA	NA	NA	NA	NA
FANK1	0.115438	1	-0.0303643	1	-0.713668	0.00314082	-1.45733	6.35621224989134e-13	0.369045	1	-0.0356424	0.929469	-0.429747	0.21962	-1.65501	5.00945617441911e-10
SCARNA18	-0.0830475	1	0.0295327	1	-0.518031	0.383384	-2.28545	1.09276878880146e-06	0.204772	1	-0.894815	0.0625634	-0.340261	0.621081	-2.38241	1.62131144115078e-06
PILRA	1.85328	NA	0	NA	0	NA	0	NA	0	1	-0.958734	NA	0	NA	0	NA
CREBRF	-0.145069	1	-0.416893	1	-0.622026	0.297066	-0.417929	0.419887	0.336472	1	0.134196	0.896449	-1.32491	0.127363	-2.14596	0.00339734
ZCWPW1	0.433961	1	0.287064	1	2.10013	1.50809764647063e-07	2.00733	1.46493059366224e-08	0.201601	1	-1.01753	0.0473715	0.777522	0.250968	0.141608	0.815834
PPP1R35	0.396582	1	-0.461506	1	-0.649308	0.428496	-0.954882	0.155274	-0.390833	1	-0.944328	0.144485	-0.74874	0.339174	-1.40467	0.0202515
ZNF502	0.0476271	1	0.00576407	1	-0.631127	0.176481	0.14064	0.756904	0.125743	1	0.056466	0.840343	0.248284	0.363016	0.44543	0.0275809
C7orf61	-0.00304354	1	0.192095	1	1.0482	0.00651	0.842953	0.0144658	-0.212914	1	-0.613819	0.188691	-1.46583	0.00588285	-0.0578977	0.91212
CES1P2	1.12369	1	0.804003	1	3.23439	0.0185366	0.0157037	0.996133	0.583101	1	0.010985	1	0.997117	0.54225	-2.0511	0.120624
GIMAP6	0	NA	-1.22575	NA	0	NA	0	NA	0	1	0	NA	-1.36422	NA	-1.03243	NA
TSC22D4	NA	NA	NA	NA	NA	NA	NA	NA	0	1	0.238203	NA	0.548498	NA	-3.60619	0.306869
AGFG2	0.0532732	1	0.166882	1	-0.370296	0.349607	-0.992474	0.00116492	0.00887716	1	-0.0636506	0.80717	0.373467	0.128123	-1.07467	1.41034806908104e-08
SPC24	-0.295137	1	-0.240858	1	-0.893607	0.00950716	-1.95098	3.1671894521713e-11	0.0448809	1	0.316141	0.121672	0.380256	0.141086	-1.49277	7.81088439758611e-11
CDKL1	0.217618	1	0.0166553	1	-1.04377	0.0346259	-0.749709	0.0837201	-0.116348	1	-0.73944	0.0103278	-1.13434	0.00169933	0.74449	0.013428
LOC101929998	-0.192402	1	-0.109872	1	-0.794206	0.22985	-0.59364	0.296029	-0.146966	1	-0.728983	0.0399664	0.0675793	0.930021	-0.0474999	0.929973
LRCH4	NA	NA	NA	NA	NA	NA	NA	NA	NA	NA	NA	NA	NA	NA	NA	NA
SNAPC2	-0.213978	1	0.220259	1	-0.483215	0.0881937	-0.69295	0.00312225	-0.0110651	1	-0.0129213	0.970532	0.720355	0.00853672	-0.568859	0.0148608
MIR4274	-0.0604625	1	0.220575	1	-0.93776	0.00798977	-1.07923	0.000314202	0.133485	1	-0.235865	0.431888	-0.501312	0.121562	-0.821065	0.00119518
PASK	NA	NA	NA	NA	NA	NA	NA	NA	NA	NA	NA	NA	NA	NA	NA	NA
FBXO24	-0.280999	1	0.0025708	1	-0.634273	0.038037	0.400696	0.139582	-0.0724245	1	-0.341453	0.309695	-0.967229	0.00936707	1.06675	0.000386482
ANKRD34C	0.162089	1	-0.469701	1	-0.958045	0.277102	-1.16358	0.111803	-0.407222	1	-1.29555	0.0318523	-2.05026	0.00438905	-0.459859	0.431356
PCOLCE-AS1	1.70481	NA	0	NA	0	NA	0	NA	0	1	-0.108647	NA	2.68318	NA	-1.03302	NA
PCOLCE	0.581007	1	-1.044	1	-2.49574	0.0621711	0.259951	0.83443	-0.319107	1	-1.29819	0.110945	-0.154669	0.909173	0.0651664	0.948348
MOSPD3	0.280904	1	0.0248536	1	-0.776534	0.0524539	-1.29342	8.57977305850768e-05	0.041505	1	-0.771102	0.0310706	0.706602	0.127971	-3.04875	2.29511918582326e-18
LRRC8C	-0.223978	1	0.262574	1	-1.08293	0.0133511	-1.22021	0.00100304	0.125258	1	-0.420923	0.0699753	-0.0440695	0.903698	-1.11019	1.6070771276106e-07
GNB2	0.122281	1	0.229125	1	1.42229	0.000587639	1.34027	0.000310203	0.0317553	1	0.627573	0.221162	1.79414	0.00134784	-0.901572	0.0730379
MIR6850	0.148444	1	-0.0896121	1	-0.537639	0.124497	-1.2112	1.46235507112767e-05	0.0747971	1	0.41604	0.0114693	0.345873	0.106193	-0.977878	2.08436113595097e-09
GIGYF1	NA	NA	NA	NA	NA	NA	NA	NA	NA	NA	NA	NA	NA	NA	NA	NA
EPO	0.0124264	1	0.0612251	1	-0.573893	0.0139631	-0.187508	0.398948	0.120714	1	-0.46308	6.16653257754302e-05	-0.256794	0.114181	0.230176	0.0800658
MIR4257	-0.306612	1	1.82144	1	1.00983	NA	-0.574945	0.728861	0.418026	1	-0.244976	0.880365	1.4935	0.26025	1.05422	0.35525
ZAN	NA	NA	NA	NA	NA	NA	NA	NA	NA	NA	NA	NA	NA	NA	NA	NA
TSPAN10	0.42553	1	-0.807734	NA	0	NA	1.27851	NA	-0.26227	1	-1.17492	NA	0	NA	4.27423	NA
TCAIM	-1.54936	1	-0.738639	NA	-1.61832	NA	0.0502035	0.983785	2.05999	1	-2.59843	0.0513262	-0.461765	0.818546	-2.90285	0.0769172
RNLS	-0.0525226	1	-0.094173	1	0.598313	0.0649754	0.273504	0.367184	-0.0266623	1	-0.385016	0.00594187	-0.302901	0.112319	-0.0483642	0.784402
SLC12A9	-0.467455	1	-0.224251	1	-0.0709034	0.908359	0.911589	0.0203433	0.0841438	1	-0.541709	0.156228	-1.17956	0.00232173	0.232039	0.492354
TRIP6	-0.05436	1	0.0157753	1	-1.27925	1.8679527463394e-07	-0.0335165	0.902944	0.0302635	1	-0.131978	0.552412	-0.402214	0.0795689	0.158113	0.426342
MIR6891	0.0588093	1	0.119109	1	-0.562035	0.0919409	-0.02756	0.93984	-0.0135412	1	0.121869	0.533442	-0.0967011	0.711205	0.235416	0.175535
MIR6875	NA	NA	NA	NA	NA	NA	NA	NA	NA	NA	NA	NA	NA	NA	NA	NA
SMIM22	NA	NA	NA	NA	NA	NA	NA	NA	NA	NA	NA	NA	NA	NA	NA	NA
LOC102724094	0.528244	1	0.215882	NA	0	NA	1.7763	NA	0.194856	1	-0.213127	NA	-1.49498	NA	0.0352823	NA
LINC02311	-0.554434	1	-0.412501	1	-0.634576	0.619002	1.31946	0.161662	-0.190171	1	-0.613563	0.594832	1.22376	0.393899	2.58513	0.0116956
SERPINE1	NA	NA	NA	NA	NA	NA	NA	NA	NA	NA	NA	NA	NA	NA	NA	NA
LOC101928510	1.57841	1.13432023696543e-06	1.09924	0.0585972	4.39147	8.66549500017237e-41	-0.939642	0.00888144	0.819199	1	4.47278	1.25510609979175e-40	7.11821	3.19009671675346e-68	-1.21881	0.00548252
GTF2H2C_2	-0.25038	NA	1.17348	NA	0	NA	0.59501	NA	-0.530705	1	-1.53255	NA	2.45988	NA	1.3665	NA
AP1S1	-0.499054	1	-0.0129081	1	-0.462533	0.569582	1.16228	0.059002	-0.000689552	1	-0.213722	0.710636	-0.536152	0.407003	0.546831	0.26627
VGF	0.168022	1	-0.253252	1	-0.363884	0.238126	-0.875614	0.000302263	-0.101126	1	0.115857	0.686984	0.0195353	0.96787	-0.123932	0.635037
NAT16	0.222316	1	-0.0893049	1	0.0483533	0.963698	1.89443	0.00197585	0.338261	1	6.68661	6.01955230428122e-50	3.18062	9.20507543263227e-12	1.87597	1.83519943707817e-05
PLOD3	0.668651	1	0.62936	NA	-2.54496	NA	-1.55782	0.438272	1.38616	1	2.16552	NA	2.40049	NA	1.85951	0.445513
NIM1K	0.142496	1	0.0169878	1	-0.632773	0.00102681	-1.33633	1.28432191621753e-16	-0.0713328	1	1.22456	1.45978531659485e-07	0.469395	0.156001	-0.505323	0.0569504
ASPM	-2.32753	1	0.22749	NA	1.35026	NA	-1.41797	0.550726	-0.584724	1	1.41967	NA	-0.998909	NA	-1.90963	0.537018
HRCT1	0.175505	1	0.138847	1	1.36521	0.000772975	1.07417	0.00251038	0.0494507	1	-0.0983287	0.788455	-0.774425	0.0266125	1.02994	0.000224355
LOC101927746	0.487913	1	0	NA	2.57226	NA	0.621032	NA	0.431035	1	0.748665	NA	1.81836	NA	-1.67721	NA
REG3A	0.10225	1	-0.234069	1	0.621154	0.181681	4.96031	1.44395929143385e-47	0.00136414	1	0.43534	0.113814	0.427416	0.28423	4.97688	3.1495048192134e-88
MYL10	0	NA	0	NA	0.24531	NA	0	NA	0	1	0	NA	1.60485	NA	-1.03243	NA
SH2B2	-0.195101	1	3.62568	NA	-3.64902	NA	-0.677106	0.867159	-3.18226	1	1.6297	NA	0.10746	NA	2.57979	NA
ANGEL2	0.141615	1	0.201761	1	-0.717439	0.332513	-0.16303	0.816324	0.483438	1	-0.378022	0.352117	0.726944	0.0542497	0.327385	0.333528
HBG2	0.0359422	1	0.0428653	1	0.195792	0.567053	-0.139523	0.639992	-0.119329	1	-0.322245	0.0617098	-0.30009	0.176307	-0.175712	0.343227
LOC100630923	0.51924	1	0	NA	2.21033	NA	1.98445	0.548798	-0.530737	1	3.18327	0.094789	2.27133	0.415598	-1.06594	0.697031
LINC02035	0.0253406	1	-0.304556	1	0.431887	0.821839	0.164976	0.92266	-0.303058	1	0.290668	0.470793	0.303106	0.555589	-0.431469	0.254802
EIF4G2	-0.0071817	1	-0.323476	1	1.29074	0.00789911	0.125846	0.813916	0.0809206	1	-0.130878	0.733907	0.485133	0.198462	-1.1148	0.00030079
PPM1H	0.0622032	1	0.125043	1	0.483327	0.00038259	-0.0546341	0.702802	-0.0035675	1	0.707401	2.00463094331945e-14	0.171026	0.222183	-0.217019	0.0463159
RASA4B	-0.00846523	1	0.182677	1	-0.395865	0.0685762	0.710392	5.05644272382336e-05	0.0848848	1	-0.657143	0.00246653	-1.13898	3.11670969811193e-06	1.00822	1.01968917527261e-06
MRPL34	1.24982	1	0.239479	1	-0.843138	0.60717	-5.3999	4.8836191443344e-06	0.856707	1	-0.940008	0.0393365	-1.27579	0.0163581	-4.31173	8.08801721365786e-21
THUMPD3-AS1	0.159657	1	0.164455	1	-0.272457	0.520562	-0.000724818	1	0.0525999	1	0.0685426	0.770782	-0.0683169	0.802685	-0.11505	0.538374
UPK3BL2	-0.0386108	1	-0.104173	1	0.585583	0.0820607	0.730848	0.0100153	0.0390508	1	-0.473227	0.0552925	-0.427671	0.16806	-0.0327794	0.910992
POLR2J3	-0.027694	1	-0.374591	1	-1.46649	0.0773244	-2.67183	0.000106243	0.424983	1	-1.17461	0.0783861	-1.12823	0.162767	-2.43074	0.000213776
SPDYE2B	-0.55725	1	-0.359127	1	-1.49902	2.64195993487359e-07	-1.6778	2.09312426639584e-11	0.0153156	1	-0.0327633	0.965176	-1.61029	0.00649693	-1.47516	0.00281468
VASP	-2.54463	1	0	NA	-6.23077	NA	-3.17199	0.618218	4.45087	1	0	NA	-1.65829	NA	-6.16989	0.0769777
RAB27B	-0.0863806	1	0.0612885	1	-0.2668	0.231158	0.748996	1.31580290127314e-05	0.0438907	1	1.61157	1.5937717608283e-21	0.735093	0.00106766	0.642171	0.000771311
NDUFS2	0.0724537	1	-0.037111	1	1.676	0.202367	0.631508	0.628421	0.456479	1	2.80117	0.114963	2.67554	0.0151256	-0.359504	0.773179
SPDYE2	-0.0455118	1	-0.0518708	1	-0.573326	0.00247691	-0.144209	0.435745	-0.102124	1	-0.564833	2.37348590905861e-05	-0.754513	3.43402881772744e-06	0.437948	0.00204899
RASA4DP	-0.389866	1	1.39377	1	-0.942463	NA	-1.39814	0.691814	0	1	-4.42498	NA	4.74574	NA	0	NA
FAM185A	0.00449256	1	-0.639211	1	0.129208	0.875961	0.19541	0.77045	0.196191	1	0.0158606	0.987017	0.0562703	0.954718	-0.663209	0.219623
KIAA0100	-0.265967	1	-0.117298	1	0.0201239	0.974857	-0.221815	0.601302	-0.374631	1	-0.659682	0.0329217	-0.86152	0.0105648	-0.476	0.0972083
MRPL18	-0.0890713	1	-0.046225	1	-0.662916	0.0385017	-0.583007	0.0347582	-0.0990192	1	0.458764	0.00415499	0.0203466	0.951187	-0.024231	0.907196
PMPCB	0.00895989	1	-0.171601	1	0.172277	0.541781	0.435457	0.0434213	-0.18329	1	0.499765	0.0271885	0.122467	0.736898	0.74585	0.000937744
PSMC2	-0.0121024	1	0.0333153	1	0.269714	0.135224	0.908131	1.17958469067068e-10	-0.0295751	1	-0.795594	5.36097267318507e-07	-1.07798	3.9137212252877e-08	0.209664	0.263191
SLC26A5	-0.0234083	1	0.0489904	1	0.359106	0.0866591	0.483729	0.00550417	-0.072544	1	0.423829	0.000973145	-0.0628883	0.77648	0.506479	0.000137269
LHFPL3	1.52077	1	1.84853	NA	0.229945	NA	1.37688	0.630606	0.719893	1	0.748667	NA	-1.86644	NA	-2.19657	0.281572
LHFPL3-AS2	0.259825	1	-0.316229	NA	-1.2223	NA	0.889948	0.757565	-0.438977	1	-2.15376	NA	0.109021	NA	-0.806213	NA
LAMB4	0	1	0	NA	3.67948	NA	0	NA	-0.530725	1	-1.14849	NA	-2.38528	NA	-1.0917	NA
UPK1A-AS1	0	NA	0	NA	0.24531	NA	0	NA	0.431015	1	0	NA	2.39439	NA	-0.0895657	NA
SRPK2	0.353364	1	0.714249	1	0	1	7.42301	4.11552707133287e-06	-0.0831873	1	-0.816275	0.687665	2.87239	0.156593	7.72649	7.21730982778625e-07
BPY2C	-0.152334	1	0.186527	1	0.38329	0.258289	0.734924	0.00643842	-0.0816803	1	0.219131	0.0382604	-0.166671	0.222183	0.399299	7.1044802048588e-05
FAM117A	NA	NA	NA	NA	NA	NA	NA	NA	NA	NA	NA	NA	NA	NA	NA	NA
GPR31	-0.101841	1	-0.0568722	1	-0.397373	0.0500034	-0.178103	0.341706	-0.0819501	1	-0.590494	1.57696435708471e-05	-0.649125	0.000386604	0.26402	0.100284
LOC153910	NA	NA	NA	NA	NA	NA	NA	NA	NA	NA	NA	NA	NA	NA	NA	NA
EFCAB10	-3.50866	1	-1.17044	NA	0.213764	NA	2.80255	NA	-0.154514	1	2.49291	NA	0	NA	1.95199	NA
OSTCP1	-0.317663	1	-0.414538	1	0.682342	0.595743	2.63815	0.00464608	-0.371476	1	-0.236839	0.823904	1.48656	0.337456	3.89375	0.000333577
SYPL1	1.21378	1	-1.37447	NA	2.23301	NA	1.64222	0.546982	-0.210322	1	-0.62415	NA	1.69753	NA	1.44831	NA
NAMPT	0.00221189	1	0.0528191	1	0.847322	0.00206011	1.71658	5.26615233135807e-14	-0.0901019	1	-0.031999	0.832441	0.428432	0.00131931	0.81296	8.35707378987512e-14
PIK3CG	-0.15851	1	0.345983	1	1.90253	5.19468220303964e-19	1.79964	2.60499077052548e-21	-0.0866659	1	0.93928	6.30864602177038e-09	1.63805	6.40563121707371e-18	1.46547	7.6943775688051e-18
SARNP	3.65907	NA	0	NA	0	NA	0	NA	0	1	-1.17491	NA	3.08205	NA	0	NA
PRKAR2B	0.207827	1	0.0470493	1	1.25885	0.000207348	1.05543	0.000361923	0.00332719	1	-0.112666	0.645128	-0.152639	0.613331	0.371783	0.0715421
KANSL1-AS1	-0.248915	1	0.0362884	1	0.131443	0.67483	2.08718	8.62235236360623e-24	-0.0340193	1	-0.0304233	0.955609	-0.600104	0.204038	0.824032	0.023203
ST6GALNAC4	0.396666	1	-0.13883	1	-0.0641458	0.94492	-0.856415	0.15997	-0.242052	1	-1.67393	0.00157807	-0.0969504	0.921712	-0.683815	0.255787
HBP1	-0.162802	1	0.075109	1	-1.19552	0.00782427	-0.181366	0.688715	-0.126038	1	-0.477982	0.0576372	-0.0230333	0.962317	-0.458158	0.0610777
RBM44	-0.177714	1	0.2031	1	1.04235	6.52050701490046e-05	1.78933	5.6986143147174e-16	-0.0187463	1	-0.907128	0.00935584	0.0258131	0.974231	0.315603	0.425706
LOC101927974	-0.721527	1	0.757171	1	5.46659	0.00471361	5.36589	0.00260398	-0.28816	1	0.536585	0.431122	1.13792	0.115988	0.973522	0.113441
SCN2A	-0.551797	1	-0.484764	1	-0.381281	0.662209	0.180194	0.810447	0.00824665	1	-0.584892	0.345192	-0.325557	0.717283	0.741971	0.200194
LOC101929705	0.661246	1	-0.827187	1	-1.99919	0.0451668	-0.114813	0.897974	-0.1221	1	-0.206397	0.927682	-0.445394	0.715592	-0.135672	0.885863
LAMB1	0.271745	1	-0.849	1	0.0617622	0.960522	1.36159	0.0691381	0.261457	1	0.812231	0.286335	0.12091	0.913856	1.46418	0.0162551
MIR598	-0.0565746	1	0.0519114	1	-0.293592	0.206081	-2.44151	3.74181345568947e-44	0.0286505	1	0.378228	0.00971942	0.496472	0.00522272	-1.78166	6.0636587411294e-36
TESK1	NA	NA	NA	NA	NA	NA	NA	NA	NA	NA	NA	NA	NA	NA	NA	NA
NRCAM	-0.00427799	1	-0.0313724	1	-0.549903	0.0693852	-1.658	1.50765667334923e-11	0.128421	1	0.391994	0.0327197	0.661233	0.00156468	-1.47722	8.05087507453921e-16
SNORD115-8	0.00483505	1	0.574339	1	0.514863	0.124095	-1.61521	4.46940530787395e-09	0.0929437	1	-0.347704	0.46421	-0.609503	0.289582	-1.37606	0.00143603
DOCK4-AS1	NA	NA	NA	NA	NA	NA	NA	NA	NA	NA	NA	NA	NA	NA	NA	NA
ZNF488	2.89188	NA	-2.13769	NA	0	NA	-0.531121	NA	0	1	-2.99477	NA	0	NA	0	NA
TMEM168	0.0728959	1	-0.111682	1	-0.22419	0.789464	3.16534	6.13001036379556e-10	0.0364104	1	1.57592	0.00834944	0.828606	0.209993	2.76439	5.17581851897918e-09
IZUMO3	-0.153966	1	0.0421082	1	0.232719	0.408099	-0.371703	0.106879	-0.252171	1	-0.121925	0.510172	-0.360599	0.0643206	-0.582668	0.000200956
ABLIM2	0	NA	0	NA	0.24531	NA	0	NA	NA	NA	NA	NA	NA	NA	NA	NA
FAM25A	0.20633	1	-0.378594	1	0.257997	0.831457	0.652868	0.485931	0.266305	1	-0.0806282	0.927423	0.110583	0.899952	0.54241	0.313804
BMT2	NA	NA	NA	NA	NA	NA	NA	NA	NA	NA	NA	NA	NA	NA	NA	NA
HRAT17	-0.0547193	1	0.0500316	1	1.48893	1.00570479344015e-09	0.284541	0.256205	0.0302989	1	0.109483	0.759865	0.787809	0.0178255	-1.45365	9.08426603409516e-08
NCR2	NA	NA	NA	NA	NA	NA	NA	NA	0	1	0	NA	1.28796	NA	-2.60555	NA
GPR85	NA	NA	NA	NA	NA	NA	NA	NA	NA	NA	NA	NA	NA	NA	NA	NA
PPP1R3A	-0.0830326	1	0.501078	1	0.137334	0.839318	-5.02474	4.12433496435665e-18	-1.02666	1	0.0778256	0.948083	-1.20872	0.215783	-4.93202	1.86642039786182e-08
MYO5C	0	NA	0	NA	0.213595	NA	0	NA	0	1	0	1	-0.832488	0.939143	-7.51166	0.229859
CALM2	-0.0491474	1	-0.262202	1	-0.487759	0.365441	2.86438	4.31708260145297e-14	-0.0521516	1	-0.00509144	0.994471	-0.665468	0.0784288	3.14165	3.87943317606155e-37
FOXP2	-0.103804	1	-0.0123947	1	0.850179	4.52908700600984e-06	0.607666	0.000198724	-0.0543519	1	-0.0362799	0.867583	-0.00558808	0.989461	0.189411	0.26798
SNORD48	1.33575	1	-0.0573397	1	0.667933	0.313227	-4.91295	6.88090685283147e-14	-0.0954265	1	-0.831448	0.199139	-0.532734	0.526022	-6.57754	7.95646549965963e-19
MIR3666	0	NA	-1.22575	NA	0	NA	0	NA	NA	NA	NA	NA	NA	NA	NA	NA
MAMDC2-AS1	NA	NA	NA	NA	NA	NA	NA	NA	NA	NA	NA	NA	NA	NA	NA	NA
ATF4	1.70485	NA	-0.768467	NA	0	NA	0	NA	0.431033	1	-2.7196	NA	-0.548859	NA	-1.64462	NA
MDFIC	0.205307	1	-0.416874	1	-0.103523	0.76298	-0.106494	0.707635	-0.0367804	1	0.403665	0.00257434	0.239919	0.195836	0.264244	0.0708698
MIR4660	0.191194	1	0.186655	1	0.45602	0.143347	-0.0559663	0.863693	0.106875	1	-0.0977266	0.826012	0.536948	0.216222	-1.02501	0.00209961
LINC01393	NA	NA	NA	NA	NA	NA	NA	NA	NA	NA	NA	NA	NA	NA	NA	NA
TES	1.18411	1	-1.0582	NA	-1.21809	NA	1.46137	0.551937	-2.01495	1	1.40538	NA	1.11483	NA	2.35864	NA
LOC401312	-0.0202727	1	0.0895024	1	0.324867	0.15116	0.828788	3.61000426610912e-06	-0.0369227	1	1.54691	1.99987380914339e-21	1.17977	2.34338035955919e-09	0.764433	1.74976866519938e-05
CAV1	0.886018	NA	-0.725429	NA	0	NA	-0.531118	NA	NA	NA	NA	NA	NA	NA	NA	NA
HYPM	0.135217	1	1.19897	0.32509	1.94966	0.00510531	3.74936	3.11416576321054e-10	-0.00263621	1	2.99879	2.86945537134407e-14	5.07235	2.25626344939162e-31	2.36269	1.76939628778642e-08
LOC103171574	-0.166471	NA	0	NA	0	NA	-0.539697	NA	1.39275	1	0.580289	NA	0	NA	0	NA
MET	0.638992	1	-1.54495	1	-0.204636	NA	-2.18844	0.159382	0.619661	1	-0.35059	0.767059	-2.2456	0.0962299	-1.69198	0.101967
FBXO22	0.111905	1	0.35946	1	0.7308	0.0677093	2.34785	1.16964778014754e-13	-0.0732252	1	-0.991016	0.0380515	0.159803	0.843597	0.616609	0.228567
AQP2	-0.122433	1	-0.11665	1	0.0169715	0.94746	0.725285	8.95148424376163e-07	-0.141125	1	0.382009	0.0854307	-0.517431	0.053107	0.690951	0.00104769
CAPZA2	NA	NA	NA	NA	NA	NA	NA	NA	0	1	0	NA	-2.93734	NA	-2.60555	NA
MIR6132	-0.272525	1	0.133993	1	1.17763	3.16369780086417e-08	1.26533	7.54016524623271e-12	0.0759979	1	0.383019	0.0264318	0.509616	0.0154131	0.131757	0.497248
SLC26A2	0	NA	1.67499	NA	-1.20895	NA	-3.95723	NA	NA	NA	NA	NA	NA	NA	NA	NA
ASZ1	-0.27452	1	0.0870001	1	0.716052	0.0379986	0.960746	0.000903855	0.0696821	1	-0.0485386	0.884354	-0.033074	0.94177	-0.411243	0.0996701
OR52N5	0	NA	0	NA	0.213595	NA	0	NA	0	1	-1.20796	NA	-1.36422	NA	-1.03243	NA
GTSF1	NA	NA	NA	NA	NA	NA	NA	NA	NA	NA	NA	NA	NA	NA	NA	NA
CFTR	0.0465521	1	0.850686	1	0	NA	4.9889	0.00440576	0.356793	1	0	1	0	1	5.85143	0.00715566
WNT16	0.688176	1	-0.013428	1	0.521751	0.361376	-4.69292	1.15195501507245e-12	-1.46039	1	-0.631393	0.422073	-1.92268	0.0341594	-3.34654	3.81650190820707e-05
PTPRZ1	0.949085	1	1.69298	1	-0.0467244	0.978419	-2.13226	0.0501311	-0.0234551	1	-0.953136	0.663042	-1.23175	0.517347	-1.6199	0.254425
GIMAP1	-0.143069	1	0.0756847	1	0.467025	0.378302	2.41729	6.3867569051341e-10	-0.0380201	1	-0.219524	0.787842	-2.0922	0.00558595	2.68424	1.2831875237462e-05
PRKAG2	-1.28841	NA	0	NA	0	NA	0.582256	NA	0.431037	1	-2.56959	NA	1.68652	NA	-1.06512	0.711351
FLG	0.0800687	1	0.348519	1	1.03514	0.000194256	1.79034	5.0343107870266e-14	0.0195902	1	1.07828	0.0353905	1.06575	0.0996364	-0.496026	0.37397
CADPS2	NA	NA	NA	NA	NA	NA	NA	NA	1.39273	1	-1.17491	NA	0	NA	0	NA
HAVCR1P1	-0.0323377	1	0.189004	1	-0.315569	0.245815	1.98859	6.27850645637729e-25	0.056622	1	-0.483556	0.50342	-0.868441	0.277812	-0.0238939	0.97686
RNF133	1.62806	1	-3.77129	NA	0	NA	0.620477	0.887963	0.431042	1	-1.95384	NA	1.11305	NA	-2.07623	0.42382
TAS2R16	-0.175007	NA	-0.678182	NA	0	NA	-0.531117	NA	1.39274	1	0	NA	1.56478	NA	0	NA
NDUFA5	NA	NA	NA	NA	NA	NA	NA	NA	NA	NA	NA	NA	NA	NA	NA	NA
KRT73-AS1	0.16802	1	0.0847836	1	1.12697	3.27163603928131e-05	1.25002	9.30279354984674e-08	-0.145387	1	-0.187681	0.462312	-0.107867	0.765821	0.232967	0.334116
ASB15	NA	NA	NA	NA	NA	NA	NA	NA	NA	NA	NA	NA	NA	NA	NA	NA
KLF11	1.85328	NA	0	NA	0	NA	0	NA	NA	NA	NA	NA	NA	NA	NA	NA
AGPAT2	0.0802159	1	-0.288832	1	0.412141	0.058305	-1.729	4.68149788499958e-21	0.112471	1	0.213571	0.240818	0.721219	0.000101137	-1.1742	1.99050403839622e-12
LOC102724555	0.333947	1	0.250647	1	-1.03205	0.0267073	-0.152004	0.747102	0.0688086	1	0.162989	0.67945	0.389547	0.301692	-0.558077	0.0550727
ZNF667	NA	NA	NA	NA	NA	NA	NA	NA	NA	NA	NA	NA	NA	NA	NA	NA
ACSF3	0.0269811	1	0.0200617	1	0.815273	0.0265552	2.03308	9.67966474474489e-12	0.431037	1	2.33407	0.510811	-7.92647	0.0261417	-6.63289	0.0214562
MIR4659B	0.0554062	1	-0.0336041	1	-1.38734	1.21597597568394e-06	-1.06948	1.38500591355246e-05	0.0231604	1	-0.283268	0.225264	-0.524198	0.0493166	-0.386158	0.0842308
ST18	NA	NA	NA	NA	NA	NA	NA	NA	NA	NA	NA	NA	NA	NA	NA	NA
SPAM1	-1.45642	1	1.69138	1	1.38312	NA	-4.0169	0.00727571	1.91166	1	-0.221433	0.871339	0.062232	0.967532	-5.72132	6.25198014253324e-05
GRM8	0.894579	NA	0	NA	1.1951	NA	-0.539705	NA	-1.39835	1	0	NA	-1.38343	NA	1.73949	NA
PARP12	-0.0892217	1	-0.707069	1	0.0264218	0.985083	1.92403	0.0088965	-0.391606	1	0.807607	0.1106	1.00581	0.175477	1.67855	0.00320842
CASP8AP2	0.220396	1	0.00811624	1	7.37243	5.91009570840532e-06	5.51219	0.000456414	0.139631	1	1.4742	0.00254951	5.17162	9.23631292425797e-19	2.28422	4.96227344266573e-05
ZNF800	-0.0627894	1	0.0898548	1	1.31601	0.0112566	1.0653	0.0187458	-0.189905	1	0.224559	0.373572	-0.181799	0.596824	0.685283	0.00248986
ARF5	0.261809	1	0.25417	1	1.10056	0.0299456	-0.417532	0.400605	0.379111	1	0.792096	0.00687377	0.403317	0.323344	-1.39472	9.22626216517624e-06
AKR7A2P1	0.158186	1	-0.0550298	1	-0.577181	0.0860527	-1.39244	2.20885010640788e-07	0.0304476	1	-0.0923542	0.715022	-0.101029	0.755036	-0.724432	0.00025873
SND1-IT1	1.39242	1	-0.13719	1	-1.23035	NA	-1.08059	0.537538	0.100944	1	-0.709397	0.758904	0.721109	0.789658	-0.0232723	0.993383
MIR129-1	0.814341	1	-2.31571	NA	-1.21205	NA	-0.961438	0.620287	-0.490558	1	1.26457	NA	-0.144473	NA	-1.06776	0.540662
OTOL1	NA	NA	NA	NA	NA	NA	NA	NA	NA	NA	NA	NA	NA	NA	NA	NA
TPM2	-1.42424	1	0	1	-0.333168	NA	-4.52773	0.0116075	-0.530719	1	-0.224047	NA	-6.03139	NA	-4.7378	0.195237
TPH2	0.221229	1	0.305653	1	0.193249	0.670592	-1.20919	0.000145174	-0.0184691	1	1.7219	2.49378575078261e-43	1.35997	2.27758252222453e-18	-1.18199	6.15525957299845e-17
SMC5	-0.71161	1	1.22264	NA	2.21055	NA	1.01933	0.768317	1.01078	1	2.09612	NA	-2.3831	NA	0.231789	NA
MGC27345	-0.0309838	1	0.294079	1	1.06697	0.00356127	1.10212	0.000458694	0.00141324	1	0.254766	0.193547	0.456042	0.0475404	0.236938	0.233958
RBM28	0.42734	1	0.146182	1	-0.0430062	0.941733	0.0170773	0.972349	0.105717	1	0.0160002	0.954545	0.17954	0.510014	0.277574	0.16803
PRRT4	-0.161181	1	0.0037863	1	-0.298821	0.168649	0.0605274	0.77676	-0.0870831	1	-0.0149164	0.948083	-0.585515	0.00143014	0.381689	0.013403
NPY4R	0.530357	1	-0.854733	1	-1.67418	0.000354659	-6.81602	3.46858466524809e-35	-0.109403	1	-1.45341	9.13712668910254e-09	-2.03856	8.10080679234552e-14	-4.90475	2.12094806526035e-46
APOC2	1.70485	NA	0	NA	2.19413	NA	0	NA	0	1	0.959392	NA	-3.35219	NA	-3.0204	NA
DNM2	1.64069	NA	0	NA	-2.18556	NA	-2.95923	NA	-0.530735	1	0.74866	NA	1.56476	NA	1.36649	NA
SNORD116-27	-0.0206934	1	0.0261507	1	-0.620292	0.00558556	-0.576034	0.0027955	-0.0704584	1	0.493762	2.74086671710847e-05	-0.047962	0.816529	-0.00900463	0.956718
PELI1	-0.871769	NA	0	NA	0	NA	0.165609	NA	-0.530765	1	0	NA	0	NA	1.36649	NA
LOC107986845	-0.0826022	1	0.243243	1	1.37372	5.83046092937353e-05	1.16447	9.51238589922381e-05	0.0247809	1	0.115713	0.692656	0.724675	0.0100082	0.743713	0.00138371
IMPDH1	0	NA	0	NA	1.1951	NA	0	NA	0	1	0.74866	NA	1.56476	NA	0	NA
METTL2B	-0.000179226	1	0.007986	1	-1.00669	0.000134988	-1.26159	2.00570083897876e-08	0.119619	1	0.0646375	0.838973	0.171169	0.627697	-0.00898413	0.977892
OR6V1	-0.072896	1	-0.205423	1	0.0689567	0.87492	0.536134	0.0743376	-0.0785803	1	0.579824	0.00010288	-0.340726	0.0869025	0.411067	0.00807656
TEDC1	NA	NA	NA	NA	NA	NA	NA	NA	NA	NA	NA	NA	NA	NA	NA	NA
ASH2L	0.21624	1	0.251906	1	-1.12732	0.104454	-2.47875	1.16623217340077e-05	-0.0689842	1	0.123079	0.75598	-0.245897	0.587045	-0.551814	0.083064
LINC01000	-0.113706	1	-0.0792918	1	0.0973566	0.658308	-0.604856	0.000107544	-0.00838082	1	-0.295834	0.114129	0.142184	0.603544	-0.748283	3.30293218903352e-05
PDE1B	0.255124	1	-0.198166	1	-0.697774	0.0562858	-2.42565	1.73964445521039e-16	0.147178	1	-0.515316	0.0521176	-0.28247	0.449393	-1.71811	2.2484709094185e-11
FBXL14	0.279955	1	0.385545	1	-0.663581	0.30645	-3.49991	6.45427625660578e-11	-0.373008	1	-0.694654	0.19634	0.77362	0.248483	-3.22347	8.11008460743445e-10
CDC25A	-0.450472	1	0.385363	1	-0.389349	0.488441	-1.51953	0.00031191	0.00430348	1	0.0766178	0.82272	-0.0997177	0.811947	-1.12916	1.05592188686204e-05
SFXN3	0.19716	1	-0.0869574	1	-0.103706	0.696128	0.16116	0.44774	0.0399155	1	0.47474	0.124806	-0.694762	0.068138	0.967887	0.00116248
ELP2	-0.0532686	1	-0.193467	1	-0.433118	0.361999	-2.58416	7.50643308941546e-12	0.443795	1	-1.07193	0.0080651	1.22983	0.0115382	-2.7677	4.19611416579097e-11
FAM71F1	0.0119843	1	-0.0628976	1	0.199335	0.29617	1.51987	1.81187525218637e-27	-0.00494022	1	-0.600675	1.38160346863e-09	-0.682328	3.74649181935954e-08	1.09912	7.32873015618502e-27
CALU	0.0157679	1	0.282723	1	1.80672	0.41054	5.68599	0.000322585	0.486392	1	3.64146	0.0227154	1.51805	0.63909	6.56174	0.000101002
CDC16	0.0375319	1	0.152615	1	0.960711	1.17635149913309e-06	0.533104	0.00267149	-0.00619903	1	0.764709	1.24906628126741e-08	0.813852	1.34806117325815e-06	-0.144893	0.378913
SHANK2-AS1	0.237765	1	-0.160762	1	0.136374	0.711311	0.449236	0.097859	0.0499117	1	-0.101066	0.476583	-0.0916225	0.62732	0.128289	0.341274
NCALD	0.895958	NA	0	NA	0	NA	0.147962	NA	1.91291	1	0	NA	0	NA	1.36648	NA
KCNK9	0.270145	1	-0.0255321	1	0.747172	0.000568037	-4.43489	5.44742618584809e-91	0.0616247	1	-0.472224	0.0153732	-0.591114	0.0120322	-3.9134	4.66302488263603e-67
FLNC	-0.505111	1	-0.757557	NA	0.348618	NA	2.6003	0.217282	-1.06099	1	-0.803532	0.750611	3.21469	0.0475169	1.0656	0.488682
LINC01569	0.129908	1	0.0553628	1	-1.2697	0.000116525	-4.95171	5.24325235960845e-70	-0.238623	1	1.69547	7.81301339284408e-09	0.813612	0.0468387	-5.16634	2.22706796016508e-59
ATP6V1F	-0.655669	1	-0.727356	1	-0.901711	0.334172	0.264074	0.752915	-0.0819887	1	-1.30092	0.101733	-0.900195	0.294242	-0.881694	0.193531
PES1	0.0683793	1	0.0298245	1	-0.339276	0.275116	-1.58656	1.33484285801981e-11	0.0384727	1	-0.319175	0.0879224	-0.184454	0.467676	-0.98792	1.35502545759921e-08
GPNMB	0.186049	1	-0.0532204	1	-0.646371	0.0112392	-0.359353	0.118498	-0.126887	1	0.4483	0.153212	-0.360925	0.387833	0.629124	0.040391
ATP6V1FNB	0.236743	1	-1.07498	1	0.188514	0.765001	-1.05698	0.023089	-0.417595	1	-0.213127	0.949101	-2.01719	0.160107	0.0302928	0.984205
SMO	-2.10993	1	0.229592	1	-0.545362	0.689799	-2.45633	0.0200136	0.189036	1	-2.14983	9.07016493675795e-05	-0.171489	0.862085	-3.44926	9.01317858835533e-07
UBE2Q1-AS1	-0.185847	1	0.0131235	1	-0.952652	4.74999134015937e-09	-1.88714	1.45754032071401e-41	0.0712446	1	-0.388053	0.00042947	-0.70208	5.45218861735945e-08	-1.27305	6.17502683756981e-30
CTSD	0.161276	NA	1.19982	NA	1.24768	NA	0.175794	NA	1.39277	1	2.41358	NA	1.56478	NA	0	NA
TMEM181	0.409191	1	0.0269574	1	-1.0364	0.00362027	-0.612976	0.054599	0.0729845	1	-0.914533	1.94537417781604e-15	-0.429189	0.00457839	-0.337036	0.00858812
STRIP2	-0.0245242	1	0.1093	1	0.0426094	0.886912	0.363283	0.0723198	0.0757285	1	0.236607	0.111576	0.165421	0.418828	0.00014047	1
CELF4	0.0569274	1	0.0533201	1	0.297093	0.545905	0.557937	0.152527	0.104733	1	0.103528	0.853388	0.164074	0.809866	-0.296185	0.523581
MIR182	0.0482369	1	0.152005	1	-0.0996462	0.928939	1.1206	0.117329	0.20901	1	-0.939524	0.0593681	-0.052809	0.948735	-0.701852	0.12305
UBE2H	NA	NA	NA	NA	NA	NA	NA	NA	NA	NA	NA	NA	NA	NA	NA	NA
LOC101929243	-0.169217	1	0.0591619	1	0.116253	0.683669	0.218147	0.328889	0.00237402	1	-0.234382	0.277433	-0.11253	0.721234	-0.353414	0.086697
MS4A2	0.130336	1	0.298006	1	-0.635685	0.400669	-0.198047	0.77676	-0.240296	1	-0.145204	0.839087	0.511515	0.499307	1.00407	0.0634012
SPATA31A6	NA	NA	NA	NA	NA	NA	NA	NA	0	1	-1.17491	NA	1.49712	NA	0	NA
KLHDC10	-0.167811	1	1.11457	NA	-3.54465	NA	-4.30031	0.0692723	0.431006	1	0.446977	NA	0	NA	1.3665	NA
TMEM209	0.145751	1	-0.125135	1	0.45412	0.0571809	-0.616546	0.00221738	0.0132113	1	0.171071	0.187084	0.133271	0.426081	-0.576457	1.52836227494113e-06
SSMEM1	0.0713461	1	-0.0568949	1	0.12271	0.650612	-0.293149	0.162103	0.0925975	1	-0.260192	0.139157	-0.77112	0.000137211	-0.0985624	0.615833
MIR6735	1.70485	NA	0	NA	3.19361	NA	0	NA	1.39278	1	0	NA	2.38962	NA	-1.03243	NA
CPA4	NA	NA	NA	NA	NA	NA	NA	NA	NA	NA	NA	NA	NA	NA	NA	NA
FAM95C	-0.171598	1	2.2144	NA	0.776074	NA	-3.56612	0.146354	0	1	6.05284	3.6069765386434e-35	2.21696	0.000548757	-5.78549	2.24185974872307e-05
CPA5	0.335839	1	-0.191391	1	-1.39453	0.278528	0.359415	0.748857	0.509024	1	0.0661691	0.941926	-1.58495	0.0544285	-0.512889	0.463464
MEST	1.73068	1	-1.39587	NA	0.239556	NA	0.161229	NA	0	1	1.9136	NA	-0.676321	NA	-3.35687	NA
COPG2	0.0757346	1	-0.0857161	1	0.234196	0.250569	-0.0227632	0.913043	-0.0305304	1	-0.122808	0.462618	-0.0959364	0.675791	-0.421677	0.00456937
HACD4	-0.072444	1	-0.140735	1	0.28333	0.170971	0.455284	0.00703629	-0.0602181	1	-0.607447	0.000307382	-0.850679	4.1883787393558e-05	0.235749	0.214987
TSGA13	-0.278406	1	-0.397697	1	0.632616	0.3442	1.1713	0.028473	-0.0581911	1	-0.943085	0.118905	-1.4292	0.0334725	-0.0343209	0.960846
NXT2	1.85328	NA	0	NA	0	NA	0	NA	-0.530735	1	-1.17491	NA	-1.36422	NA	-0.0706427	NA
NAP1L1	-0.00244267	1	-0.192656	1	0.928001	0.000183941	1.07646	6.98150221274534e-07	-0.0135743	1	-0.649681	0.000672316	0.202077	0.495401	1.10382	1.96448141555677e-08
HIST3H3	0.0860758	1	0.180978	1	1.07377	3.8648980002117e-07	0.641113	0.00067686	0.0321196	1	-0.761202	1.4369439294958e-05	-0.666516	0.00350738	0.18739	0.371778
LINC-PINT	0	NA	0	NA	-2.21297	NA	-3.92502	NA	0	1	0	NA	-1.45715	NA	-2.6172	NA
PODXL	0.0141431	1	0.213344	1	-0.224307	0.872948	2.00593	0.0237305	-0.397729	1	-0.79532	0.231744	0.432242	0.627697	2.2365	3.42270837107357e-05
LOC101928782	0.102473	1	0.479406	0.193746	-1.22894	2.89858830334431e-13	2.91371	6.22894231421245e-94	-0.00285235	1	-0.745144	0.0456174	-0.107091	0.867537	2.01131	2.70733729419719e-08
NANOS2	NA	NA	NA	NA	NA	NA	NA	NA	0	1	0	NA	1.56476	NA	0	NA
LOC101928807	0.268417	1	0.217939	NA	0	NA	1.28948	NA	1.31673	1	-1.02061	NA	2.56963	NA	1.3665	NA
LOC100506937	NA	NA	NA	NA	NA	NA	NA	NA	NA	NA	NA	NA	NA	NA	NA	NA
MIR3680-2	NA	NA	NA	NA	NA	NA	NA	NA	NA	NA	NA	NA	NA	NA	NA	NA
LOC101928861	NA	NA	NA	NA	NA	NA	NA	NA	NA	NA	NA	NA	NA	NA	NA	NA
SLC35B4	1.70481	NA	0	NA	0	NA	0	NA	0	1	-1.97332	NA	0	NA	0	NA
AKR1B1	0.0353681	1	-0.0648984	1	0.150544	0.533748	0.088406	0.680174	-0.0298583	1	0.197937	0.200651	-0.330823	0.0711727	0.259176	0.0845507
RASL12	0.209138	1	-0.157434	1	-0.477572	0.136645	-0.0799688	0.802685	0.0478588	1	-0.335771	0.0505175	-0.428562	0.0441094	0.501124	0.00338153
LINC00534	0.0790863	1	0.249122	1	-0.695445	0.0366683	-1.95571	7.14977691330747e-13	0.192728	1	1.35685	0.000716195	-1.47797	0.00038156	-0.871919	0.0152842
CD53	NA	NA	NA	NA	NA	NA	NA	NA	NA	NA	NA	NA	NA	NA	NA	NA
AKR1B15	0.955047	1	-0.551002	1	0	NA	3.15679	0.167743	1.93465	1	0	NA	1.5648	NA	1.36648	NA
ITCH	0.235925	1	-0.728408	NA	0.780548	NA	-0.83679	0.71403	-0.530732	1	-0.00139477	1	-0.540214	0.736624	-5.61855	0.000410407
OR1N1	0.0135611	1	0.222589	1	1.22131	8.76256562739058e-06	0.632157	0.0113445	-0.00616196	1	0.774397	2.13674553015867e-09	0.34963	0.0478218	-0.125728	0.428847
SLC8A1-AS1	NA	NA	NA	NA	NA	NA	NA	NA	NA	NA	NA	NA	NA	NA	NA	NA
CALD1	-0.22736	NA	-2.13769	NA	0	NA	0.582249	NA	0.699018	1	-0.213127	NA	-0.941569	NA	-0.431784	NA
ITGB2	-0.0283514	1	0.140876	1	0.882897	9.04902418545658e-06	1.54042	5.21579429461499e-20	-0.0101055	1	1.22311	1.14600851734672e-07	1.72953	8.45446170355034e-10	0.487847	0.0671139
LOC100288866	-0.402719	1	-0.551037	1	-0.796006	NA	1.73641	0.233809	-1.28353	1	0.709502	0.613302	0.850399	0.630184	1.11676	0.38282
MIR1266	0	1	4.0084	NA	-3.53017	NA	-5.26631	0.134749	-0.530728	1	-0.213126	NA	1.68265	NA	-0.0710811	NA
TMEM140	NA	NA	NA	NA	NA	NA	NA	NA	NA	NA	NA	NA	NA	NA	NA	NA
CNOT4	-0.0196452	1	-0.18756	1	-0.454195	0.569318	-1.2579	0.0383917	-0.424004	1	-0.200084	0.613782	-0.387667	0.362928	-0.934451	0.0031526
NUP205	0.155057	1	-0.00700898	1	0.372669	0.144893	-0.047432	0.857349	0.000729079	1	0.0683028	0.757742	0.180807	0.439617	0.00575601	0.980631
STMP1	0.00975027	1	0.0729052	1	0.423404	0.176774	1.06226	1.66405344529633e-05	0.000551504	1	0.449413	0.135403	-0.417565	0.287084	1.22279	1.66056550412218e-05
LINC00266-1	0.0764434	1	-0.173815	1	0.0856357	0.795545	0.124849	0.640326	0.115674	1	-0.382337	0.0298024	-0.118708	0.66483	-0.116963	0.560384
LOC105374820	-0.466095	1	-0.499037	NA	-0.243377	NA	-0.757344	0.812765	0.688758	1	0.379312	NA	-2.49963	NA	0.12902	0.961998
FAM180A	NA	NA	NA	NA	NA	NA	NA	NA	NA	NA	NA	NA	NA	NA	NA	NA
WDYHV1	0.737517	NA	1.35062	NA	0	NA	-0.531118	NA	0	1	-0.213125	NA	-1.36422	NA	-1.03243	NA
CHRM2	-0.0940814	1	-0.104671	1	0.472451	0.158194	0.255269	0.403579	0.0130492	1	-0.53815	0.00803982	-0.263191	0.358755	-0.128546	0.586366
MALSU1	0.760584	1	0.251551	NA	0.298355	NA	-4.56689	0.0465991	1.09292	1	-0.160769	0.929242	0.323901	0.872663	-7.15765	2.00598502048e-07
PTN	0.507208	1	0.0107298	1	0.161591	0.777805	0.650433	0.117296	-0.00155626	1	-0.116074	0.608179	0.274414	0.261317	0.983313	2.09461764843591e-08
CREB3L2	-0.22254	1	-0.0305182	1	0.277611	0.0852762	-2.78925	1.05325884721438e-104	-0.0423373	1	-0.432282	0.0981751	0.332586	0.342928	-3.17061	1.54704812000858e-38
DNAAF1	0.274408	1	0.172208	1	0.400411	0.170648	-0.928278	7.01068358058123e-05	-0.0142655	1	0.592775	9.90410033671775e-05	0.389355	0.0579377	-1.03181	1.77349611297051e-10
LOC100130880	-0.16832	1	-0.0646504	NA	-1.80116	NA	-4.5615	0.0191376	0.431046	1	-0.854596	NA	-2.56575	NA	-4.2538	0.0964804
C3	NA	NA	NA	NA	NA	NA	NA	NA	0	1	-2.75749	NA	0	NA	0	NA
TMEM213	0.534202	1	-0.00112744	1	3.1538	0.000524733	5.47646	1.4017553353604e-11	-0.0366207	1	1.56094	7.73459970406491e-06	3.21263	6.35786102167691e-12	4.56908	5.22047983987038e-28
FAM193A	-0.695078	1	2.77309	NA	0	NA	2.59451	0.58942	0.0294406	1	0.748667	NA	1.50497	NA	5.11622	0.0340513
KIAA1549	-0.285904	1	0.0773618	1	-0.555232	0.109992	-0.394647	0.197726	-0.0162781	1	0.0511702	0.844226	-0.0172713	0.966545	-0.293038	0.153353
STT3A	0.117196	1	-0.0101263	1	-0.563275	0.0605258	-0.780405	0.00176831	-0.0251718	1	-0.263642	0.280776	-0.141363	0.686301	-0.384056	0.102001
LOC101928135	0.147806	1	0.0906036	1	0.260673	0.30949	0.179188	0.426305	0.0455651	1	0.606011	4.71336888553305e-09	0.391409	0.00441901	0.251242	0.0344789
ZC3HAV1L	0	1	0.994414	NA	1.75333	NA	-2.94774	0.383688	0	1	-1.04897	NA	-1.99084	NA	-4.04682	NA
HAR1B	-0.190267	1	0.623662	1	-0.626623	0.50361	-0.31516	0.705857	0.128455	1	0.304655	0.677217	0.618517	0.426915	-0.320677	0.617961
LOC101927374	NA	NA	NA	NA	NA	NA	NA	NA	NA	NA	NA	NA	NA	NA	NA	NA
LUC7L2	NA	NA	NA	NA	NA	NA	NA	NA	0	1	-1.17491	NA	0	NA	0	NA
TAS2R46	-0.26216	1	0.224077	1	1.07916	0.0101682	0.719535	0.0537896	-0.0702512	1	0.510407	1.26473421649077e-06	0.237604	0.10049	0.192584	0.108146
FMC1	-1.64624	NA	0	NA	0	NA	0.940091	NA	-1.11621	1	-1.20796	NA	1.49712	NA	1.952	NA
TMX1	0.180576	1	-0.0495506	1	-0.781912	0.179233	-1.4762	0.0017412	-0.0099123	1	-0.834123	0.00150673	-0.435868	0.198384	-0.546147	0.0424247
MOB3B	0.0386782	1	0.0923878	1	0.646809	0.000622053	1.09728	5.23552205184912e-12	5.93330975648969e-05	1	0.321872	0.166877	0.0928751	0.800265	1.18026	3.56347496350169e-08
CLCNKB	-0.0315099	1	0.0977123	1	0.407383	0.187417	2.26122	2.6985107842384e-22	0.00557955	1	0.222793	0.289928	0.407453	0.141276	2.80425	1.42147263608406e-47
CLEC2L	0.461636	1	-0.666772	1	-0.568055	0.497431	-0.0608287	0.941034	0.332808	1	-1.3111	0.0480238	-0.338403	0.732689	-1.36247	0.036674
LSMEM1	3.4314	1	0.528494	NA	-1.95875	NA	-5.27034	0.00946804	0.47676	1	0.246834	NA	-0.35106	NA	-1.91661	0.229753
C8orf37	-0.0401817	1	-0.903698	1	1.36185	0.147476	2.74986	0.000356764	0.237127	1	0.484829	0.441883	1.765	0.0364146	2.05239	0.00375169
DCDC2	-0.191723	1	0.0410367	1	0.653325	0.137488	-0.0572271	0.904479	-0.144717	1	-0.188756	0.600295	-0.160485	0.722599	-0.489025	0.11038
KDM7A-DT	0.246311	1	-0.937311	1	1.26384	0.232291	-2.64639	0.0070384	0.379796	1	-2.41767	0.000531389	0.430566	0.592163	-1.67516	0.00502255
BORA	-0.253802	1	-0.0643027	1	0.284703	0.659812	1.96655	9.41015883698409e-06	-0.142771	1	-0.676369	0.095022	-0.29348	0.543499	0.824187	0.0102349
RPL39L	-0.229254	1	-0.025058	1	0.785616	0.00177655	0.807701	0.000214006	-0.157803	1	-0.273627	0.367632	-1.12896	0.000587851	0.884994	0.001066
ASTN2	0.34146	1	-0.0890928	1	0.512024	0.400968	1.14151	0.0160453	0.0189585	1	-0.477415	0.106124	-0.290928	0.47208	1.22566	7.42341785586115e-06
SLC37A3	-0.265671	1	-0.311781	1	-0.910789	0.00836873	-0.111408	0.751416	-0.029372	1	-0.477889	0.173892	-0.693928	0.101557	0.158535	0.674582
ARRDC5	0.11405	1	0.08163	1	0.275658	0.24141	0.172669	0.412119	-0.0756879	1	-0.241708	0.110378	0.125572	0.565009	-0.0613524	0.723057
LOC101928557	-0.17505	NA	0	NA	0	NA	-0.531117	NA	NA	NA	NA	NA	NA	NA	NA	NA
KPRP	0	NA	-1.17014	NA	0	NA	0	NA	-2.23634	1	0	NA	0	NA	3.07209	NA
MIR3611	NA	NA	NA	NA	NA	NA	NA	NA	NA	NA	NA	NA	NA	NA	NA	NA
SECISBP2	NA	NA	NA	NA	NA	NA	NA	NA	NA	NA	NA	NA	NA	NA	NA	NA
LOC100996740	-0.295565	1	-0.108641	1	-0.122667	0.608542	0.563928	0.00103971	-0.122409	1	-0.0390766	0.874576	-0.247867	0.316247	0.695368	8.90653119678213e-05
RPL23AP32	0.318384	1	0.165667	1	-0.484056	0.270172	-0.0992496	0.813984	0.203747	1	-0.633832	0.0902928	0.658554	0.155579	0.134667	0.751781
RAB19	-0.247035	NA	-2.18631	NA	0	NA	0.597389	NA	0	1	0.751625	NA	-1.36422	NA	-1.03243	NA
C3orf62	1.00237	1	0.478627	1	1.82524	NA	3.07207	0.192751	-0.447379	1	-0.243457	NA	3.47753	NA	5.15113	0.0146479
SEC63	-0.208715	1	-0.328546	1	0.120892	0.846367	-0.765719	0.0909909	0.137006	1	0.162969	0.746871	0.42665	0.439916	-0.889382	0.0334979
CFAP46	0.0292913	1	-0.0167908	1	0.978316	2.79643066550727e-07	1.16035	1.71178830253696e-12	-0.0189575	1	0.234327	0.0102933	0.0258019	0.870199	0.335014	0.000220583
SRGAP2B	0.57404	1	0.0481226	1	-0.571906	0.486868	-1.31919	0.0422874	0.219177	1	-0.673289	0.21543	-0.751189	0.249333	-0.392438	0.465823
WDR46	-0.192415	1	0.182804	1	1.12206	0.586354	0.875531	0.619213	0.0358658	1	1.29371	0.375934	1.94067	0.270724	0.8501	0.567097
BRAF	0.215499	1	-0.127752	1	-0.493581	0.114971	0.0936892	0.763387	-0.00109901	1	0.994145	3.60087959309657e-12	0.233069	0.277573	0.566585	0.000332992
NTN4	-0.00367531	1	0.169208	1	1.06497	4.8664985253155e-05	0.757571	0.00118242	0.182576	1	-0.0661113	0.666866	0.378884	0.00849708	0.14787	0.260195
TMEM178B	-0.301593	1	-0.133106	1	0.996517	0.373904	1.19971	0.209279	0.485299	1	-0.263234	0.721333	1.99962	0.00284677	-1.25099	0.0471671
TTC39A-AS1	-0.145982	1	0.0693618	1	-0.374454	0.493006	1.8462	2.39636601664162e-06	-0.0700444	1	-0.295819	0.518699	-0.342447	0.52478	2.52597	3.83050628419834e-14
AGK	0	NA	0	NA	0.213595	NA	0	NA	1.39272	1	0	NA	0	NA	0	NA
FSBP	-0.194109	1	0.100667	1	0.114632	0.700539	0.240425	0.299121	-0.0548561	1	0.392793	0.00638274	-0.112878	0.608862	0.434404	0.00266819
IQCJ-SCHIP1	-0.376419	1	0.0735587	1	0.872488	0.0173953	0.131719	0.731845	0.381285	1	0.277709	0.862804	-1.47475	0.366289	-0.518355	0.705167
WEE2-AS1	-1.06806	1	-0.133749	1	0.874694	0.227989	1.07104	0.0822221	-0.721371	1	1.24483	0.00870536	2.9003	1.21466198516275e-07	-0.08967	0.886849
LPIN2	-0.0625587	1	-0.636003	1	-1.1197	NA	-2.49939	0.0479215	0.612108	1	-1.76029	0.0831211	-1.52329	0.17429	-2.82497	0.00311201
NIPSNAP3A	-0.0522274	1	-0.0798973	1	-0.5335	0.0405978	-0.869523	5.26773604927206e-05	-0.0204812	1	-0.137058	0.425901	-0.365984	0.0483594	-0.345339	0.0237753
WEE2	-0.425809	1	-0.179374	1	0.457633	0.109514	-1.40491	2.08182817960878e-09	-0.0408603	1	-0.588062	0.000106442	0.0281468	0.917956	-1.68292	2.40824902751783e-26
SFTPA1	-1.88192	1	1.81436	NA	2.5402	NA	3.40907	0.148953	-1.40688	1	0.367252	NA	1.0293	NA	1.75635	NA
TAS2R4	0	NA	0	NA	-0.242356	NA	-2.93591	NA	NA	NA	NA	NA	NA	NA	NA	NA
OBSL1	1.38648	1	-1.07565	NA	1.82942	NA	1.36445	0.668541	-2.07935	1	-0.962442	NA	0.450651	NA	-0.375171	0.849162
PRSS37	-0.130424	1	-0.294838	1	-1.0873	1.1954292892286e-05	0.0645202	0.811241	0.0853346	1	-0.603303	0.000825143	-0.23764	0.363016	-0.198362	0.333124
KCNH1-IT1	0	NA	-1.28615	NA	-1.24062	NA	-2.95308	NA	0	1	0	NA	-1.36422	NA	-1.03243	NA
OR9A4	-0.889141	NA	3.31321	NA	0	NA	0.183015	NA	0	1	0.74866	NA	0	NA	0	NA
MGAM	-0.854135	NA	0	NA	0	NA	0.147975	NA	NA	NA	NA	NA	NA	NA	NA	NA
MOXD2P	0.917893	1	0.246082	1	0.088751	0.956871	-0.0980853	0.940937	-0.481039	1	-0.889167	0.370149	-2.7291	0.0255756	-0.490815	0.578953
MTRNR2L6	NA	NA	NA	NA	NA	NA	NA	NA	NA	NA	NA	NA	NA	NA	NA	NA
SNX29P1	NA	NA	NA	NA	NA	NA	NA	NA	1.39272	1	0	NA	0	NA	0	NA
DHFR	-0.760982	1	0	NA	-3.80484	NA	-3.07046	0.428761	1.39281	1	-2.00695	NA	3.4564	NA	0	NA
NUDT5	-0.148275	1	-0.173194	1	-0.0601791	0.797195	0.447975	0.00544967	-0.142594	1	-0.700979	3.10333969397859e-05	-0.943415	6.98466575128362e-06	0.570962	0.00181277
MIR4299	0.0574193	1	0.0272054	1	0.374264	0.0941761	0.78024	1.44503785190841e-05	-0.111036	1	0.168429	0.192522	-0.166212	0.316424	0.792525	6.87815895307198e-12
ANKRD61	NA	NA	NA	NA	NA	NA	NA	NA	NA	NA	NA	NA	NA	NA	NA	NA
PRSS1	-0.724172	1	0.124331	1	-0.140544	0.939524	0.0425	0.979012	0.278992	1	0.671177	0.519022	-0.52446	0.697004	-1.03798	0.281068
TRPV6	-0.169687	1	-1.22366	1	-0.50223	0.452278	-8.56449	7.94068180700079e-11	0	1	-0.213127	0.962928	-4.00857	0.205808	-7.12033	0.00711815
RUSC1-AS1	-1.41898	1	0.728885	1	-0.06415	0.963867	-0.781053	0.414827	0.402049	1	0.441002	0.372947	2.23541	0.0129123	1.58642	0.0589712
CYP2W1	-0.207951	1	0.0197875	1	0.675949	0.106468	0.949023	0.00658767	0.143121	1	0.157088	0.568794	0.20165	0.575195	0.702731	0.00338153
PIP	-0.890262	NA	-2.23314	NA	2.81714	NA	0.184163	NA	-1.3989	1	-1.15524	NA	0.504709	NA	-1.77725	NA
CCNA2	NA	NA	NA	NA	NA	NA	NA	NA	NA	NA	NA	NA	NA	NA	NA	NA
ART5	-0.0632396	1	0.0922433	1	0.545574	7.68655846484278e-05	0.976309	5.02989951465812e-17	-0.0260531	1	-0.215095	0.546204	-0.654561	0.0912751	1.28144	1.66449396342756e-05
CXCR1	-0.214211	1	-0.0291177	1	-0.508917	0.487231	2.34393	4.63515790593777e-06	-0.130168	1	-1.22651	7.11341905073846e-05	-0.278306	0.587806	0.870933	0.00961253
TAS2R39	NA	NA	NA	NA	NA	NA	NA	NA	NA	NA	NA	NA	NA	NA	NA	NA
ITGAV	NA	NA	NA	NA	NA	NA	NA	NA	NA	NA	NA	NA	NA	NA	NA	NA
LINC02239	0.0436276	1	0.201631	1	1.42065	9.89473209355658e-07	0.844174	0.00120184	0.10991	1	2.58408	4.33980621001389e-16	2.3852	2.5838783620237e-09	-1.01173	0.00591338
TAS2R40	NA	NA	NA	NA	NA	NA	NA	NA	NA	NA	NA	NA	NA	NA	NA	NA
MIR451B	0	NA	1.67499	NA	0	NA	0	NA	0	1	-2.0226	NA	0	NA	0	NA
SUMF2	NA	NA	NA	NA	NA	NA	NA	NA	NA	NA	NA	NA	NA	NA	NA	NA
ALAD	0.00156247	1	-0.414081	0.721806	-0.983713	2.32189820936998e-08	-0.973805	1.62479398254669e-10	-0.0455819	1	-0.753516	1.69783263112002e-07	-0.814368	4.92654929865379e-06	-0.304842	0.0598619
ZSCAN32	-0.132441	1	-0.0947439	1	-0.569806	0.0104672	-0.776055	3.38244608634068e-05	0.0151974	1	-0.519071	0.000438274	-0.29285	0.133333	-0.587973	0.000110337
GAD2	-0.0267512	1	0.0231956	1	0.147349	0.6358	-0.1301	0.622726	-0.0475689	1	0.193458	0.373197	-0.0975364	0.741954	0.205345	0.302074
LOC105375545	0.884727	1	-0.222269	NA	0	NA	2.00393	0.453892	-0.208655	1	-1.49101	NA	3.9685	NA	2.04208	0.355364
MIR505	0	NA	-0.768463	NA	1.1951	NA	0	NA	-0.530708	1	-1.17491	NA	-1.94529	NA	-2.07625	NA
ZYX	NA	NA	NA	NA	NA	NA	NA	NA	NA	NA	NA	NA	NA	NA	NA	NA
LINC01572	0.1307	1	0.154559	1	-0.233203	0.434815	0.268881	0.278497	0.178013	1	1.78478	1.13412349308813e-19	1.47284	2.85832478924995e-09	0.137768	0.593085
DDX39B	0.583489	1	-0.643585	1	0.978682	0.396523	0.448995	0.684377	-1.12469	1	-0.944471	0.310738	-1.39946	0.261317	0.725217	0.427685
MIR6892	0.207653	1	-0.0402474	1	-0.060153	0.801515	-0.343262	0.0417873	0.0573378	1	0.00376908	0.987689	-0.250548	0.139034	0.247115	0.0685106
EPHA1	NA	NA	NA	NA	NA	NA	NA	NA	0	1	-1.17491	NA	0	NA	0	NA
TAS2R60	-0.0426441	1	-0.0348508	1	-0.759853	0.0143767	3.93889	1.28802967532097e-65	0.0102311	1	1.87657	0.00101407	-0.914638	0.180582	4.7725	7.36923121443657e-24
TNRC6A	NA	NA	NA	NA	NA	NA	NA	NA	0	1	1.38079	NA	0	NA	0	NA
AZI2	0.0398507	1	0.0824437	1	0.00233964	1	0.628301	0.0256184	-0.0110818	1	0.0934205	0.694287	-0.162013	0.568272	0.556877	0.00349917
SLF1	-0.203494	1	0.0991377	1	1.19701	1.25866821179242e-07	0.401052	0.0618403	0.106014	1	0.0578017	0.778832	0.50795	0.00555905	-0.293983	0.0695497
OR10AC1	-0.088994	1	0.0933857	1	1.07855	0.000233583	0.826304	0.00151607	0.0477256	1	-0.135298	0.614194	-0.5529	0.0508911	0.831768	0.000133604
SNX1	NA	NA	NA	NA	NA	NA	NA	NA	-0.530765	1	0	NA	0	NA	1.36649	NA
CTAGE15	-0.132852	1	0.0113342	1	-0.310837	0.0600952	-0.928342	2.70926721676123e-12	-0.0727352	1	-0.190219	0.03794	-0.28279	0.00899156	-0.75761	7.75030156178435e-18
TAF8	1.53295	1	-1.16191	NA	0	NA	1.94546	0.571152	-0.429834	1	-1.73261	0.459057	-3.8434	0.0971281	1.80016	0.144956
TCAF2P1	0.199083	1	0.248678	1	0.230505	0.568567	-0.0401749	0.917294	0.0658977	1	-0.251948	0.0982263	0.178849	0.369655	0.474407	0.000929168
CTAGE6	-2.46319	1	0	NA	-2.20416	NA	-1.66975	0.699473	2.31171	1	0	NA	5.17477	NA	0	NA
OR2F1	-3.44153	1	0	NA	2.77875	NA	2.73545	0.682865	4.31051	1	-1.17491	NA	2.57318	NA	0	NA
KRT35	NA	NA	NA	NA	NA	NA	NA	NA	NA	NA	NA	NA	NA	NA	NA	NA
OR2A5	NA	NA	NA	NA	NA	NA	NA	NA	0	1	0	NA	3.15925	NA	0	NA
OR2A2	0.023361	NA	0	NA	0	NA	0.183009	NA	NA	NA	NA	NA	NA	NA	NA	NA
OR2A14	1.52086	NA	0	NA	0	NA	0.182998	NA	0	1	-2.75749	NA	0	NA	0	NA
ST3GAL1	-0.166471	NA	0	NA	0	NA	-0.539697	NA	NA	NA	NA	NA	NA	NA	NA	NA
CTAGE4	0.266613	1	-0.0180327	1	0.187108	0.724161	-1.06025	0.00495417	-0.0810274	1	-0.16094	0.792037	1.06657	0.0722237	-2.36572	3.43880150157411e-07
ARHGEF35	0.31004	1	-0.0328416	1	5.06264	0.00709954	7.51465	7.34852114119004e-06	0.0692055	1	-1.74374	0.162014	1.27947	0.459476	4.12746	0.00050252
DHODH	-0.23036	1	0.0336701	1	0.145513	0.813099	1.53844	0.000172638	-0.128468	1	0.125409	0.830729	0.450631	0.435566	3.11244	1.05333423578133e-16
NME5	0.131036	1	-0.292959	1	-0.903582	0.00141368	-0.0595086	0.842815	-0.0179241	1	-0.0329897	0.941623	-0.824907	0.0265264	0.459663	0.136684
LOC101928605	0.208682	1	-0.0994358	1	1.04104	0.140487	-3.08145	2.22420410474297e-05	-0.56399	1	-1.204	0.0105939	-1.31241	0.0352885	-4.3082	1.29986258655317e-08
CCDC26	0.257623	1	-0.2685	1	-0.39269	0.665218	1.53067	0.0151272	0.241333	1	-0.081594	0.937465	-0.0640091	0.963727	2.21269	0.000499606
ODR4	NA	NA	NA	NA	NA	NA	NA	NA	0	1	-2.67681	NA	0	NA	0	NA
OR2A1-AS1	0.10049	1	0.189216	1	0.763157	0.0200582	0.656553	0.021791	-0.117989	1	0.235151	0.200283	-0.0208624	0.952237	0.68386	5.94949840958525e-05
STRN	0.739801	1	-0.0773082	1	1.21721	0.642615	6.6652	7.00318848250892e-05	-0.265281	1	1.48624	0.161632	-3.36969	0.115301	5.61417	3.39884533263092e-10
NCR3LG1	-0.0211993	1	0.107197	1	1.29336	0.000982586	1.76787	1.03735848942321e-07	0.0779806	1	0.261417	0.25624	0.524191	0.0440691	0.481499	0.0248809
OR2A1	0.0880797	1	1.18323	1	-0.00291597	1	-2.49574	0.000170562	-0.528012	1	0.923981	0.143614	1.12832	0.0470138	-0.902527	0.0719934
MYCBP2-AS1	0.821523	1	-1.17011	1	-4.64621	NA	0.366343	0.960353	-5.20353	1	0	NA	-3.36984	NA	2.59653	0.429015
PGR	0	NA	1.67499	NA	0	NA	0	NA	0	1	0	NA	1.56476	NA	0	NA
OR2A20P	0.563087	1	1.82079	NA	0.217382	NA	1.83324	0.508872	-2.43281	1	1.66782	NA	1.50371	NA	5.09982	0.051314
ARHGEF34P	0.160172	1	-0.485307	1	-0.148535	0.840146	2.69451	4.75901598455776e-09	-0.260321	1	1.15527	0.420142	1.38939	0.445567	4.98045	7.44761043317556e-05
MCRIP2	-0.00980783	1	-0.140279	1	0.0516846	0.960027	1.13686	0.0709969	-0.217663	1	-0.244093	0.629349	0.654417	0.197895	2.13076	5.58731704237142e-09
NOBOX	0.629335	1	0.190866	1	-1.04658	0.101549	-0.402499	0.5002	0.167138	1	0.0830646	0.787316	0.448967	0.0644717	-0.179712	0.412044
CNTNAP2	0	NA	1.76527	NA	0	NA	0	NA	0	1	-1.17491	NA	0	NA	0	NA
MIR663B	0.122901	1	0.0419727	1	0.344623	0.108772	-0.892804	2.0030027654904e-07	0.0530327	1	0.110208	0.767539	-0.82213	0.018513	-0.573918	0.0516912
SNORA70I	NA	NA	NA	NA	NA	NA	NA	NA	NA	NA	NA	NA	NA	NA	NA	NA
MIR548F4	NA	NA	NA	NA	NA	NA	NA	NA	NA	NA	NA	NA	NA	NA	NA	NA
WBP1L	NA	NA	NA	NA	NA	NA	NA	NA	NA	NA	NA	NA	NA	NA	NA	NA
AARSD1	0.222546	1	0.00592823	1	-0.570047	0.00135641	-1.15357	1.04552450715312e-14	0.15426	1	-0.221964	0.233244	0.308912	0.158757	-1.25662	4.14468621998374e-14
POMT2	0.0722595	1	-0.0974344	1	-0.743314	0.00680568	-0.749498	0.00141142	-0.174695	1	-0.16295	0.580321	-0.586444	0.0598149	0.162698	0.559457
PRKAB1	-0.134605	1	-0.0304138	1	-1.00187	2.6838413954345e-05	-0.895255	1.46295721126501e-05	-0.0117107	1	0.219341	0.166122	-0.382277	0.032898	-0.63885	1.0441184417733e-05
LINC01162	0.103327	1	-0.064166	1	-0.41285	0.0231613	-0.906129	1.63017036970813e-09	0.274729	1	0.173552	0.328652	-0.349817	0.0790352	-0.855788	5.754665198527e-08
LOC105375556	2.85685	1	-0.454279	NA	0	NA	0.212151	0.94846	-0.154549	1	0	NA	0	NA	1.95199	NA
PNMA6E	NA	NA	NA	NA	NA	NA	NA	NA	NA	NA	NA	NA	NA	NA	NA	NA
APPL2	NA	NA	NA	NA	NA	NA	NA	NA	-0.530765	1	0	NA	0	NA	1.36649	NA
ATP23	-0.165005	1	-0.00920518	1	0.0976614	0.669042	-0.470866	0.00445443	0.0399976	1	-0.761575	1.5136530002402e-06	-0.767821	0.000119336	-1.06128	3.61121691585518e-10
MIR548T	-0.46732	1	-0.575327	1	0.254608	0.653092	1.00882	0.01371	0.0914674	1	-0.324171	0.442057	-0.532422	0.224602	0.457488	0.177781
MRM1	NA	NA	NA	NA	NA	NA	NA	NA	NA	NA	NA	NA	NA	NA	NA	NA
C7orf33	-0.16398	1	-0.514323	1	-1.65898	0.000174124	-0.407816	0.315048	-0.268749	1	-0.0217628	0.966859	-0.930788	0.0232377	0.786961	0.0123999
CALCR	NA	NA	NA	NA	NA	NA	NA	NA	0	1	0	NA	1.60485	NA	-1.03243	NA
TTYH3	0.31384	1	1.38288	1	1.80854	0.424723	6.37453	8.14453488541316e-05	-0.230646	1	0.820033	0.55921	1.08938	0.614101	5.80301	7.52669993889312e-06
NEIL2	-0.135469	1	0.221869	1	-1.00926	0.000509525	-1.05665	2.18339678262838e-05	0.054858	1	0.35273	0.050613	-0.0913921	0.752115	-0.877307	4.94304611837099e-07
CUL1	0.340169	1	-0.0312995	1	-0.278835	0.489499	-0.105758	0.774895	-0.16508	1	-0.116905	0.621615	0.639099	0.00444387	0.667519	0.000395457
SNORA14B	-0.150588	1	0.00432635	1	0.316919	0.0824838	0.663059	6.64742769474194e-06	-0.0589076	1	0.253609	0.139098	0.0539228	0.846974	0.145204	0.42535
EZH2	1.57503	NA	0	NA	0	NA	-0.531119	NA	1.28328	1	-0.213125	NA	0	NA	1.36648	NA
FNTB	-0.158106	1	-0.10016	1	-0.152158	0.42972	0.176979	0.269243	0.0232243	1	-0.0582807	0.835402	-0.745768	0.00340744	0.165258	0.485756
ZNF786	-0.989653	1	0.57755	1	-0.715025	0.379392	-1.85173	0.00332091	-0.800444	1	0.517414	0.2179	0.0793219	0.90488	-1.16408	0.00278493
SNORD114-18	0.1196	1	-0.0526971	1	-0.6008	0.0301878	-0.56454	0.017401	0.0800243	1	0.0519856	0.870418	-0.396692	0.159704	-0.243743	0.300497
KCTD21	NA	NA	NA	NA	NA	NA	NA	NA	NA	NA	NA	NA	NA	NA	NA	NA
ZNF282	-0.193967	1	-0.0156718	1	0.110573	0.810529	-1.35714	2.23953564352011e-05	-0.00989011	1	0.342183	0.343973	0.265114	0.57026	-2.12307	8.13785615879305e-11
LINC00400	0.065553	1	0.221033	1	-0.672821	0.00342225	-0.740105	0.000159863	0.084026	1	-0.190657	0.220622	-0.285023	0.103548	-0.33694	0.0165457
USP12-AS1	1.70481	NA	0	NA	0	NA	0	NA	NA	NA	NA	NA	NA	NA	NA	NA
ZNF212	NA	NA	NA	NA	NA	NA	NA	NA	-0.530765	1	0	NA	0	NA	1.36649	NA
ZNF783	0.192716	1	-0.0761499	1	-0.115001	0.81503	0.267289	0.484214	0.164929	1	-0.370229	0.0718583	-0.0048805	0.99305	0.541213	0.00694829
ZNF777	-0.0172932	1	-0.0162771	1	-0.545616	0.131254	-1.57871	6.89143276697029e-08	0.228879	1	-0.469018	0.0332206	-0.194289	0.517866	-1.22551	5.55000926548049e-09
ESYT2	0.318897	1	0.169808	1	-0.727078	0.010912	-2.16671	1.68884926388352e-19	0.169794	1	0.224517	0.292606	0.072278	0.818627	-0.738221	0.00013522
FXYD1	0.227556	1	0.0544604	1	0.19187	0.526869	0.833379	0.000168197	0.111852	1	0.636124	1.30695377897499e-09	0.881625	5.86179949559452e-13	2.29756	8.99543874511874e-107
ZNF746	0.263212	1	0.420242	1	-0.162462	0.889698	-0.520912	0.55517	0.674969	1	-0.600851	0.463913	-0.0131817	0.992931	-2.00168	0.0003505
GCSHP3	0.0389385	1	0.260951	1	-0.410737	0.16355	-1.28085	4.148975695712e-08	0.0589576	1	0.269542	0.178929	0.179342	0.491212	-0.848213	3.56759517556769e-06
LOC105376599	-0.287598	1	0.126099	1	1.14717	0.179305	1.23991	0.0948366	0.148841	1	0.719288	0.164162	0.203336	0.788839	-0.330611	0.541475
KRBA1	NA	NA	NA	NA	NA	NA	NA	NA	NA	NA	NA	NA	NA	NA	NA	NA
D21S2088E	-0.267241	1	-0.263303	1	-1.36243	7.4992801487285e-07	-2.03288	1.56627853380205e-17	-0.26487	1	0.273226	0.140753	0.115562	0.654244	-1.09861	4.51982804567934e-10
COL22A1	-0.0395617	1	2.57677	1	1.32748	0.0170769	5.33186	2.70197555232438e-32	-0.0439415	1	-3.06664	0.0772305	-5.96085	0.000652545	6.25755	1.41983428340728e-45
CXXC1P1	-0.374724	1	-0.166149	1	-0.259281	0.41292	-3.39317	2.90188218224916e-42	-0.075165	1	-0.524079	0.0170572	0.118757	0.746292	-3.42538	1.29404683630132e-43
ACSS2	NA	NA	NA	NA	NA	NA	NA	NA	0	1	-1.17491	NA	1.49712	NA	0	NA
SLC34A3	-0.0201284	1	-0.144751	1	-0.241422	0.226194	-0.51403	0.00119795	-0.111663	1	-0.626731	1.94678207446551e-05	-0.0323488	0.900712	-0.0963939	0.566458
FAM74A3	2.94318	1	0.259677	NA	0.238604	NA	0	1	1.92469	1	0.341929	NA	-0.0927796	NA	-4.24989	0.0497938
ACTR3C	1.84856	1	0	NA	4.31526	NA	0	1	0	1	0	NA	-2.97204	NA	-2.64025	NA
LOC101929464	0.217471	1	0.377463	1	0.48639	0.623543	-1.82311	0.0170291	0.586771	1	-0.166591	0.895274	-1.29606	0.220493	-1.18704	0.158887
LOC100134040	NA	NA	NA	NA	NA	NA	NA	NA	1.39277	1	-0.19431	NA	0	NA	0	NA
LRRC61	-0.488669	1	0.959412	NA	-0.646774	NA	-1.16921	0.789308	0	1	0	NA	-1.38422	NA	-1.05244	NA
IHH	-0.171451	1	-0.185707	1	-0.875159	0.00105691	-0.789914	0.000579334	-0.0411632	1	0	1	-6.77775	0.00579822	-5.26688	0.00559426
ZBED6CL	0.796049	1	0.258416	1	-2.30372	0.011028	-8.31938	5.40411862624305e-09	0.431049	1	-0.0914626	0.961861	-1.76577	0.221409	-6.3562	9.51370448569943e-05
MIR181C	-0.124984	1	-0.206385	1	-0.544697	0.435221	0.240599	0.697816	1.43914	1	0	NA	-6.43192	NA	-3.07295	0.323368
REPIN1	NA	NA	NA	NA	NA	NA	NA	NA	NA	NA	NA	NA	NA	NA	NA	NA
GIMAP8	-0.0509624	1	0.0917828	1	-0.699428	0.0187121	-1.73133	8.56485183430088e-13	-0.0532316	1	-0.125021	0.579693	-0.241861	0.345206	-1.1063	1.00372044660053e-09
GIMAP7	0	NA	0	NA	1.81695	NA	0	NA	0	1	0.296912	0.879259	4.59677	0.0627376	-1.04115	0.71147
HS3ST4	NA	NA	NA	NA	NA	NA	NA	NA	-0.530713	1	0.134616	NA	0.0352192	NA	-1.06026	NA
TARDBP	0.0166231	1	0.105128	1	-1.09646	0.0156867	0.128246	0.773718	-0.108018	1	0.299269	0.674339	-1.97343	0.00247237	0.209635	0.719459
PDCD10	-0.0769615	1	0.0806013	1	0.0769674	0.713599	0.820293	6.42021342941686e-09	-0.149547	1	0.232056	0.164463	-0.0596888	0.822483	0.873228	1.46231809346834e-08
GIMAP5	-0.103827	1	0.118139	1	1.55016	2.63042690088323e-10	2.25435	4.52693448335384e-26	-0.177892	1	0.4599	0.00208124	0.399894	0.0381062	1.55289	1.82951340621341e-26
HIST2H3A	0	1	-1.17855	1	-0.104726	NA	-7.11628	0.000148398	0	1	-3.15716	NA	0.26288	NA	-5.05067	0.0336133
CUEDC2	2.00335	1	-3.5354	NA	-5.64693	NA	-4.95988	0.107899	-0.293524	1	-2.67449	NA	0.110763	NA	1.07176	0.823107
LOC101929798	0.0749558	1	-0.205112	1	-0.848884	0.00631793	-1.4711	1.1959160044812e-08	-0.0192291	1	-0.56368	0.000482123	-0.744594	0.000117962	-1.06909	5.79322445952749e-11
TMEM176B	-1.94905	1	1.48347	NA	2.82209	NA	4.2304	0.0568191	0.883779	1	1.66991	NA	-1.91878	NA	1.28533	0.431356
TMEM176A	0.191171	1	0.570697	1	-0.220646	0.843993	-3.16385	0.000203978	0.763848	1	-1.31036	0.133641	0.842391	0.413281	-4.17019	7.68938139616375e-07
KCNH2	1.34781	1	0.225677	1	-1.2122	NA	-3.67993	0.00438187	2.28597	1	-1.13458	0.36967	1.11434	0.409892	-8.38993	6.39729323642733e-08
SUSD2	-0.0889637	1	0.352264	1	-1.09595	1.32657391964206e-05	-0.39699	0.0816354	0.165862	1	-0.101526	0.875138	0.274572	0.710378	-1.49866	0.00132541
ATG9B	-0.194379	1	-0.0960387	1	-0.817174	0.0534401	-1.50542	1.91042404260553e-05	-0.163897	1	-1.16712	0.0276581	-1.81465	0.00573725	0.591899	0.28873
SLC4A2	-0.412274	1	0.569099	1	-0.527468	0.436297	-0.370199	0.530648	-0.176234	1	0.103608	0.874456	-0.348241	0.537746	-0.611344	0.139034
HSPE1	-0.0346975	1	0.272009	1	-0.692592	0.000425155	-1.43614	2.65592981599289e-18	0.0159418	1	0.633894	2.75691641873982e-08	0.444353	0.00241367	-1.14486	1.76306716165716e-21
ITPKB-IT1	0.0945153	1	0.0794628	1	1.18082	1.96711502556954e-06	2.2551	5.51189541328907e-27	-0.0883306	1	0.72111	0.000554202	0.179239	0.594863	2.1617	1.82025128507453e-24
TMUB1	NA	NA	NA	NA	NA	NA	NA	NA	-0.530765	1	0	NA	0	NA	1.36649	NA
ASB10	0.319398	1	0.261122	1	-0.592167	0.256484	-0.847318	0.0467766	0.0657839	1	0.283715	0.144121	0.33009	0.144785	-0.470309	0.00915345
LOC102724612	-0.175035	NA	-1.17014	NA	0	NA	-0.531117	NA	1.39274	1	1.71341	NA	0	NA	0	NA
ABCF2	2.61515	NA	0	NA	0	NA	0	NA	NA	NA	NA	NA	NA	NA	NA	NA
MIR671	-0.169714	1	-0.110636	1	-0.458221	0.00994461	-0.46295	0.00233455	-0.054833	1	0.389887	0.0011126	-0.213701	0.198287	-0.0734041	0.611743
RGS10	0	1	-2.2336	NA	-4.96803	NA	-5.24626	0.399893	1.39276	1	3.18365	NA	0	NA	0	NA
SMARCD3	-0.098235	1	-0.0501655	1	0.0581185	0.923029	0.0635819	0.894404	0.0553063	1	1.50821	0.00577461	-0.130003	0.88788	0.349053	0.555709
NUB1	0.513181	1	0.000341946	1	-0.97304	0.0318819	-5.19764	3.51892699118556e-37	0.330258	1	-0.193257	0.68439	0.308339	0.585441	-4.86079	1.46242005654214e-34
KLHL18	0.0111416	1	0.0795771	1	0.321927	0.123097	0.299964	0.0965394	-0.0157915	1	-0.255942	0.125373	0.426798	0.0284913	-0.026175	0.895722
AARS2	0.302774	1	-0.141853	1	-0.344398	0.154165	-1.05395	4.01840214448184e-08	-0.0817446	1	1.24125	2.10370059939673e-15	0.183353	0.43208	-0.146118	0.432734
WDR86-AS1	-0.188048	1	0.0946036	1	-0.65286	0.01058	-1.12288	1.23777185461158e-07	-0.20985	1	-0.0420646	0.889084	-0.65101	0.0133952	-0.322991	0.157301
HKDC1	0.320971	1	-1.1017	1	-2.05721	0.0492016	-2.58887	0.00326635	-0.328148	1	-1.81145	0.00198762	-1.00343	0.199824	-0.236719	0.721243
LOC644090	1.20733	1	1.84908	NA	2.81495	NA	2.45915	0.314315	0.505947	1	0.771862	NA	4.11656	NA	2.19771	0.407374
SNRNP40	NA	NA	NA	NA	NA	NA	NA	NA	1.39272	1	0	NA	0	NA	0	NA
GALNT11	0.0981481	1	0.014262	1	0.0885643	0.810524	0.269821	0.33268	-0.124701	1	0.192679	0.543104	-0.637652	0.0597929	0.628977	0.0216271
P2RY11	-0.207755	1	-0.0678219	1	-0.289708	0.157682	-1.26657	3.16494139190285e-15	-0.108453	1	-0.112379	0.521617	-0.0593607	0.802203	-0.759534	1.00027988659427e-07
LINC01003	NA	NA	NA	NA	NA	NA	NA	NA	NA	NA	NA	NA	NA	NA	NA	NA
ACTR3B	0.420298	1	0.2481	1	0.190359	0.777385	-3.76245	4.26748000756933e-14	0.146554	1	-0.713636	0.0155211	0.077065	0.86029	-3.30371	5.55322628141596e-25
OSBPL11	-0.0614913	1	-0.186564	1	-0.241541	0.222099	0.140002	0.427985	-0.265689	1	-0.0584224	0.860297	-0.478373	0.122845	0.750462	0.00152621
DPP6	-0.0525474	1	0.00273718	1	0.897205	0.000139869	0.499571	0.0201845	0.0241736	1	0.272461	0.0423972	0.291235	0.0802093	0.104511	0.484958
LINC01305	0.473958	1	0.141904	1	-0.31457	0.439182	-0.747015	0.0191	-0.0304899	1	-0.318777	0.627566	-1.10499	0.060452	0.175266	0.746686
PAXIP1-AS2	-1.99629	1	-0.0969078	1	-1.04215	NA	-3.29344	0.0272827	-2.07672	1	-4.41366	NA	-4.08589	NA	-2.71761	0.380897
PAXIP1	-0.0396458	1	0.023959	1	-0.152836	0.901943	1.26257	0.125175	-0.0875051	1	-0.573432	0.392498	-0.161831	0.888438	1.33793	0.0337144
HTR5A	-0.069623	1	0.195049	1	0.0386738	0.93804	0.791659	0.00875006	0.0265656	1	0.150715	0.471674	-0.181524	0.502798	1.20594	6.84521438749219e-12
TFF3	0.203038	1	0	NA	0	NA	2.90409	0.548577	0.0254778	1	0.748667	NA	0	NA	5.35601	0.0267582
SLC25A11	0.783275	1	-2.37492	1	-0.587529	0.708609	-2.05018	0.0881373	0.550096	1	0	1	-2.18865	0.221317	0.865859	0.513003
INSIG1	0.0408012	1	-0.137145	1	-0.99144	0.000392937	-0.969509	5.61414679978944e-05	-0.00319156	1	-0.0684924	0.62504	-0.275233	0.0374529	-0.670458	2.25188643963181e-10
CITED2	-0.194897	1	0.255038	1	1.6219	9.2462527684792e-35	0.9822	7.30162047567089e-16	-0.179853	1	1.75424	2.24716363937697e-17	1.7548	2.88640879830888e-12	1.02267	7.23255340997833e-06
BLACE	0.389104	0.716649	0.367899	1	0.645177	0.000518678	-0.746684	3.56424342404049e-06	0.448205	1	0.312643	0.136375	0.500519	0.0445289	-0.286586	0.18042
BBS4	NA	NA	NA	NA	NA	NA	NA	NA	NA	NA	NA	NA	NA	NA	NA	NA
EN2	-0.154843	1	-0.393901	1	-0.0596828	0.832284	-0.162225	0.454479	-0.117726	1	-0.843734	2.58332471134315e-09	-0.905124	2.14517440548677e-07	-0.308283	0.0514108
IFT46	0.880141	NA	-0.700399	NA	1.24614	NA	0.16717	NA	-0.530711	1	0.751625	NA	1.56476	NA	1.36649	NA
RBM33	0.0699718	1	-0.0284776	1	0.028193	0.93804	-1.80972	6.94186574659127e-17	0.0678666	1	-0.610501	0.0112822	-1.24903	1.03168598361023e-05	-1.29222	1.17609630604346e-07
SHH	0.254836	1	0.233382	1	0.299212	0.306735	0.149524	0.573474	0.106039	1	0.0997192	0.669601	0.151687	0.589586	0.158988	0.443431
TRIM63	-0.953254	1	1.83773	1	-0.0461516	0.961308	-8.00793	2.47099373089158e-12	1.33447	1	-1.17492	0.687323	-2.0641	0.201391	-7.43749	1.56605917248624e-05
FMO3	-1.65818	1	0	NA	3.0423	NA	0.952076	NA	2.87412	1	-2.18697	0.165213	0.444107	0.846524	-8.90317	8.86104957634369e-07
LINC00244	-0.17505	NA	0	NA	0	NA	-0.531117	NA	0	1	0	NA	-1.36422	NA	-1.03243	NA
NOM1	-0.175035	NA	-1.17014	NA	0	NA	-0.531117	NA	NA	NA	NA	NA	NA	NA	NA	NA
CCDC157	-0.0091409	1	0.036859	1	-0.119854	0.699384	0.699745	0.00121667	-0.00541555	1	0.410172	0.0185117	0.114669	0.678806	0.964557	1.43734201140012e-08
SNORD31B	-0.284963	1	0.270484	1	-1.21537	0.0228619	-1.04683	0.0224558	-0.000898609	1	-0.569745	0.0850227	-0.164641	0.739982	-0.736205	0.0243649
MNX1-AS1	NA	NA	NA	NA	NA	NA	NA	NA	NA	NA	NA	NA	NA	NA	NA	NA
LOC101927914	2.59934	1	0	NA	-3.79994	NA	-5.53691	0.131185	-1.56888	1	-0.213127	NA	-0.921243	NA	-0.671775	NA
KRT78	-0.871737	NA	0	NA	-1.21078	NA	-1.29048	NA	-0.43724	1	-0.271297	NA	0.0990635	NA	0.795898	NA
PTPRN2	0	NA	-1.22575	NA	0	NA	0	NA	0	1	0	NA	1.56476	NA	0	NA
MIR153-2	0.0341851	1	-0.112336	1	-0.675529	0.114606	-1.26848	0.000332523	-0.106671	1	-0.506925	0.146431	0.659766	0.0551285	-0.815874	0.00604156
MIR4432	NA	NA	NA	NA	NA	NA	NA	NA	NA	NA	NA	NA	NA	NA	NA	NA
LOC100506585	NA	NA	NA	NA	NA	NA	NA	NA	NA	NA	NA	NA	NA	NA	NA	NA
MIR595	-0.871769	NA	0	NA	0	NA	0.165609	NA	NA	NA	NA	NA	NA	NA	NA	NA
INPP5F	NA	NA	NA	NA	NA	NA	NA	NA	NA	NA	NA	NA	NA	NA	NA	NA
SLC7A4	0.0720697	1	0.0874994	1	0.426252	0.011037	1.40312	3.16751941417852e-25	-0.0206415	1	0.0608008	0.770782	-0.376656	0.0617923	0.752219	1.31587506426451e-06
LINC01022	1.07852	1	-0.475565	1	-2.26238	0.0375142	-3.79573	8.17033772065565e-05	0.0456172	1	-1.45559	0.0925248	0.970142	0.316927	-4.47107	8.03946376253519e-08
SNORA63E	3.11479	NA	0	NA	0	NA	0	NA	1.34867	1	0	NA	0	NA	1.36648	NA
MIR5707	0.885978	NA	-1.22576	NA	0	NA	-0.531118	NA	1.31962	1	-2.13216	NA	2.4703	NA	1.36651	NA
ZC3H12C	NA	NA	NA	NA	NA	NA	NA	NA	NA	NA	NA	NA	NA	NA	NA	NA
SPRR2C	0.571251	1	0.284053	1	2.00402	5.60987119500448e-06	-1.75505	1.98014952856754e-05	0.505639	1	1.15597	8.87470105281081e-09	1.37982	7.99630314650516e-10	-1.89692	1.78616495180045e-16
WDR60	NA	NA	NA	NA	NA	NA	NA	NA	1.39275	1	0	NA	2.57319	NA	0	NA
ZNF549	0.0894945	1	0.0599384	1	-0.151951	0.57119	0.647775	0.000824686	0.0821371	1	-0.358081	0.0467648	-0.626735	0.00294302	1.35369	1.46147707510335e-16
ANKRD33B	-0.190657	1	-0.0955463	1	0.00976361	0.987581	0.850902	0.00723633	-0.0633294	1	-0.0373511	0.89541	-0.634225	0.00747049	0.434917	0.0235683
RPL23AP53	0.20328	1	0.431694	1	1.70103	0.000183342	0.109345	0.828319	0.111335	1	1.17743	1.79586249204206e-07	2.10142	1.22224478263817e-17	0.0451047	0.881078
FBXO25	0.26058	1	-0.0168965	1	0.258504	0.810383	-1.86527	0.01503	-0.549468	1	-0.228534	0.638014	-0.127254	0.848978	-2.16013	1.35678560195533e-07
TDRP	0.272301	1	0.224909	1	0.152854	0.790014	1.98833	8.20619204195567e-08	0.0332279	1	-1.69756	0.00694573	-0.867023	0.3287	-0.474699	0.512691
LILRP2	-0.0268986	1	-0.0290583	1	0.0828932	0.741344	2.22073	1.1576386066727e-43	-0.036435	1	-0.72876	0.0112716	-0.130815	0.787179	1.32595	3.70373428087903e-06
ERICH1	NA	NA	NA	NA	NA	NA	NA	NA	NA	NA	NA	NA	NA	NA	NA	NA
PRICKLE2	0.00134516	1	0.186944	1	-0.286724	0.32128	1.20624	1.09007997837339e-08	-0.13893	1	-0.0166288	0.948571	-0.308134	0.192418	1.33271	2.58287182334629e-16
LOC107984035	0.300022	1	0.389387	1	0.944963	0.000353663	-0.73477	0.00293919	-0.0375688	1	-0.00800054	0.983158	0.187877	0.558567	-1.0078	7.30247989050247e-06
DLGAP2	0.273606	1	-0.256948	1	-0.0573858	0.94746	-2.03371	0.00015646	-0.32739	1	-0.217728	0.617137	-0.214536	0.653602	-2.30237	7.14123026115022e-11
LOC284577	0.444468	1	-0.242517	1	-1.21835	0.359977	1.5816	0.0833287	0.0257875	1	-0.22267	0.902621	-2.86904	0.0495604	0.640368	0.516814
LOC286083	0.394113	1	-0.492302	1	4.24181	0.0388283	5.28835	0.0036559	-0.0568813	1	-0.596198	0.642545	-1.52182	0.364614	2.59082	0.00571855
BRD3	-0.871769	NA	0	NA	0	NA	0.165609	NA	2.31164	1	0	NA	0	NA	0	NA
LINC01111	0.167485	1	0.051944	1	-0.308372	0.111442	0.480428	0.0022887	0.166592	1	-0.0103437	0.960851	0.103444	0.61919	0.382586	0.00559395
TTC39B	-0.166471	NA	0	NA	0	NA	-0.539697	NA	NA	NA	NA	NA	NA	NA	NA	NA
FAM126B	-0.100139	1	0.0462316	1	1.7846	0.0018409	2.90706	3.10590532899259e-09	0.0373148	1	0.133225	0.746294	1.09879	0.00308339	2.29229	9.26048083197398e-15
CLN8	0.271011	1	0.1821	1	1.55883	0.000110991	0.276276	0.509193	0.290641	1	1.42907	4.08103197306952e-14	1.2473	4.70798148067619e-08	-0.887284	5.1647619420408e-05
MIR3674	-0.0340282	1	0.168505	1	-0.519642	0.101068	0.811073	0.00153936	-0.0381331	1	1.19095	2.71231789514474e-09	0.531957	0.0427662	0.898636	1.52202203904281e-05
ZNF74	NA	NA	NA	NA	NA	NA	NA	NA	NA	NA	NA	NA	NA	NA	NA	NA
ARHGEF10	0.0966721	1	0.174587	1	-0.499932	0.00582893	-0.546772	0.000404044	0.0202881	1	-0.254712	0.167346	-0.403167	0.0548688	0.347904	0.0424221
SNORD24	0.0487218	1	0.0204338	1	-0.23196	0.42174	1.1953	1.33924554893699e-08	-0.0103965	1	0.556589	5.03712871734288e-06	0.457401	0.00436392	1.62022	3.74721683814018e-38
PREB	0	NA	-1.22575	NA	0	NA	0	NA	NA	NA	NA	NA	NA	NA	NA	NA
OR10A3	-0.0392866	1	-0.0888883	1	-0.588773	0.0104019	-0.699801	0.000316586	0.00283666	1	0.508788	4.09999719388953e-07	0.208197	0.121504	-0.449397	2.52660801762209e-05
APTR	1.47911	1	0	NA	0	NA	0.933788	NA	NA	NA	NA	NA	NA	NA	NA	NA
LOC101928058	-0.113939	1	-0.286799	1	-0.601587	0.121437	-0.620552	0.0599019	-0.0242062	1	-0.538843	0.0131689	-0.290855	0.290966	-0.358114	0.0970026
PCED1A	0.394651	1	-0.0777874	NA	0.254032	NA	-1.84731	0.203163	-0.00990561	1	-0.775474	0.548078	0.945038	0.57365	-0.22574	0.882172
KBTBD11-OT1	-0.198582	1	-0.337479	1	-1.33795	6.10014285295216e-09	-3.29713	7.41932160063281e-58	-0.0857208	1	-1.03547	5.05480916993637e-10	-0.27597	0.264335	-1.81073	2.22005253398439e-23
MIR628	2.04557	1	-1.10026	NA	1.78246	NA	-0.356502	0.904818	0.281087	1	-0.769812	NA	0.0581664	NA	2.55878	0.313692
LINC01486	NA	NA	NA	NA	NA	NA	NA	NA	NA	NA	NA	NA	NA	NA	NA	NA
LINC02068	NA	NA	NA	NA	NA	NA	NA	NA	NA	NA	NA	NA	NA	NA	NA	NA
SMOC2	NA	NA	NA	NA	NA	NA	NA	NA	NA	NA	NA	NA	NA	NA	NA	NA
KBTBD11	-0.111156	1	-0.380106	1	-1.16251	0.00105283	-2.01862	3.33246969677577e-11	-0.202234	1	-0.683405	0.316783	0.353369	0.719063	-3.54676	4.30476321017004e-09
MYOM2	-0.143444	1	0.0789317	1	0.0718277	0.803075	-1.11351	1.70566408291097e-08	-0.00757057	1	0.171694	0.521235	0.348334	0.221559	-0.619491	0.00565108
LOC100996724	-0.597803	1	-0.466888	1	-0.719138	0.419684	-1.80614	0.0110413	0.824867	1	0.408129	0.584219	1.06811	0.179002	-3.75602	2.03990144028376e-08
MIR7160	0.794039	1	-0.399874	1	0.744273	0.280558	-1.5311	0.00860716	0.24298	1	-0.0355392	0.965842	-0.133141	0.880311	-2.3016	1.39241923243879e-05
MATN4	NA	NA	NA	NA	NA	NA	NA	NA	NA	NA	NA	NA	NA	NA	NA	NA
TNFRSF10D	0.723397	1	-0.845494	1	-1.21595	0.287613	-0.0996136	0.930396	0.00482417	1	0.568974	0.7288	-1.0425	0.450022	0.0938841	0.93802
CSMD1	0.412691	1	0.451824	1	1.37862	2.37992621140117e-07	0.721961	0.00313535	0.177176	1	2.47223	1.98917444625878e-44	2.44307	3.62226824286407e-32	1.16717	3.0213512556194e-09
KRTAP1-3	0.336433	1	0.673897	1	-1.10232	0.0908807	1.31101	0.00722613	0.569528	1	-0.743459	0.586917	-0.750905	0.352467	-0.394893	0.545985
MCPH1	NA	NA	NA	NA	NA	NA	NA	NA	NA	NA	NA	NA	NA	NA	NA	NA
MIR4659A	0.0730873	1	0.0115874	1	0.356615	0.0658017	0.394611	0.0172569	-0.022769	1	0.23982	0.236761	-0.37011	0.117153	0.398422	0.0322303
GS1-24F4.2	NA	NA	NA	NA	NA	NA	NA	NA	NA	NA	NA	NA	NA	NA	NA	NA
DEFB1	-2.02286	1	-0.530398	1	-1.87239	NA	-0.541823	0.722641	-2.83016	1	-1.8254	0.0772973	-0.151966	0.946132	0.187749	0.895923
LINC00605	0	NA	0.247888	NA	3.02596	NA	0	NA	0	1	-1.17491	NA	0	NA	0	NA
NCBP2-AS2	0.102706	1	-0.171895	1	-0.219589	0.944661	3.68697	0.0371573	0.552201	1	-2.06982	0.39396	0.53145	0.784126	1.39497	0.268925
OR13J1	0.28172	1	-0.222528	1	-0.722318	0.0735845	-0.413531	0.255575	0.145915	1	-0.247908	0.35903	-0.135924	0.715592	0.181796	0.486816
CORO2A	0.120596	1	1.84271	NA	2.23546	NA	0.200681	NA	-0.365665	1	0	NA	0	NA	3.01542	NA
ASCL2	0.0717796	1	0.0803352	1	-0.310301	0.132769	1.44731	3.32238083907641e-20	-0.00825094	1	1.63476	4.10817685626594e-06	-0.496675	0.34421	2.518	4.3373317452589e-12
SNORD107	0.191158	1	-1.17794	1	-0.633599	NA	0.490723	0.813984	-0.0246525	1	-1.17492	0.708587	0.480439	0.859051	0.373731	0.846203
DYNC1LI1	NA	NA	NA	NA	NA	NA	NA	NA	NA	NA	NA	NA	NA	NA	NA	NA
FAM107A	-0.104244	1	-0.0185057	1	0.652483	0.000173326	0.292948	0.0692606	0.0213817	1	0.398413	0.0104806	-0.21086	0.330801	0.0648811	0.725945
USH2A	0.20942	1	0.0841268	1	-1.08926	0.0883292	-2.73729	6.46341777159086e-07	0.404836	1	-3.27202	0.101066	-5.9283	0.00788866	-1.09973	0.418131
DEFA6	-0.0951829	1	0.286935	1	0.5963	NA	0.169546	0.924872	0.640014	1	0.161239	0.926753	-0.476051	0.802421	0.0368627	0.981529
CA5A	NA	NA	NA	NA	NA	NA	NA	NA	1.39277	1	-1.13025	NA	0	NA	0	NA
LOC101927709	-0.166471	NA	0	NA	0	NA	-0.539697	NA	0	1	0	NA	-2.38675	NA	-2.05496	NA
DEFA10P	NA	NA	NA	NA	NA	NA	NA	NA	NA	NA	NA	NA	NA	NA	NA	NA
TRIM49D2	NA	NA	NA	NA	NA	NA	NA	NA	NA	NA	NA	NA	NA	NA	NA	NA
DEFA1B	NA	NA	NA	NA	NA	NA	NA	NA	NA	NA	NA	NA	NA	NA	NA	NA
DPF1	NA	NA	NA	NA	NA	NA	NA	NA	NA	NA	NA	NA	NA	NA	NA	NA
LINC00965	0.0550069	1	-0.044479	1	-0.180658	0.729526	-0.248097	0.558977	-0.127698	1	0.527722	0.163756	0.645535	0.083815	-0.405763	0.219741
GOLGA2P5	1.41007	1	-1.40323	1	-1.07759	0.258279	-3.03698	0.00030712	0.0172215	1	-0.494598	NA	-3.85736	NA	-1.69438	0.36038
NDUFAF4	-0.140906	1	-0.301203	1	-0.725637	0.0851251	0.948592	0.00330977	0.249885	1	-0.615799	0.0342288	-0.76676	0.0634367	0.849704	0.00493108
FAM66B	0.229016	1	-0.161837	1	1.28644	0.000637187	1.83463	9.80221988234585e-09	-0.0790883	1	0.669528	8.39989125662281e-05	0.458568	0.044588	1.51508	2.06867925834481e-18
TSPAN11	0.0952017	1	0.121069	1	-0.78015	0.536069	-1.20529	0.241893	-0.0430241	1	-1.92496	NA	-5.7033	NA	-1.23653	0.487064
LINC00588	0.101744	1	-0.134301	1	-0.954581	0.000395084	-5.00108	8.17902530262638e-77	-0.0303044	1	-0.515016	0.0474618	-1.0709	3.99192660948307e-05	-5.34966	9.93699148687614e-63
DEFB109B	NA	NA	NA	NA	NA	NA	NA	NA	NA	NA	NA	NA	NA	NA	NA	NA
CA3-AS1	-0.175034	NA	-1.22575	NA	0	NA	-0.531117	NA	NA	NA	NA	NA	NA	NA	NA	NA
ELMOD2	-0.0282026	1	0.258405	1	-0.0867662	NA	-1.69037	0.129349	0.303107	1	-1.55844	0.117531	-0.591062	0.715866	-0.337371	0.779836
USP17L4	0.20149	1	-0.0349669	1	0.799564	0.00313511	-0.155687	0.571647	-0.0500309	1	-0.318089	0.00653622	-0.551478	6.02853597895751e-05	-0.576238	1.01814011790892e-06
ZC3H4	0	NA	-1.17014	NA	0	NA	0	NA	-0.530753	1	-1.17491	NA	0	NA	1.36649	NA
DEFB103B	0.215218	1	0.078068	1	-0.506582	0.0172048	-1.08762	6.17728403878021e-10	0.271973	1	-0.370524	0.0187159	-0.612892	0.000879504	-0.682776	1.13301337456014e-05
LINC00466	NA	NA	NA	NA	NA	NA	NA	NA	NA	NA	NA	NA	NA	NA	NA	NA
RNF180	-1.63416	NA	0	NA	0	NA	0.92801	NA	1.34749	1	0	NA	-2.38675	NA	-1.09319	NA
SPAG11B	-0.417894	1	0.228438	1	1.15314	0.0609685	0.640367	0.263853	0.0897906	1	0.410037	0.376227	0.288082	0.617689	-1.31911	0.000875777
FOLH1B	NA	NA	NA	NA	NA	NA	NA	NA	NA	NA	NA	NA	NA	NA	NA	NA
ISPD-AS1	0.206927	NA	0	NA	1.81695	NA	0.147967	NA	-1.69734	1	0	NA	0	NA	2.53309	NA
DEFB104A	-0.166455	NA	-1.17014	NA	0	NA	-0.539697	NA	0	1	0	NA	-1.36422	NA	-1.03243	NA
PARD6G-AS1	NA	NA	NA	NA	NA	NA	NA	NA	NA	NA	NA	NA	NA	NA	NA	NA
SAP130	-0.628531	1	-0.209725	1	-1.0407	0.467572	-0.178926	0.894524	-0.444989	1	-1.23703	0.189633	-0.633938	0.587117	-0.246024	0.786865
PRPF19	0.241532	1	-0.0673776	1	-0.285155	0.111523	-0.523793	0.000329853	-0.0452018	1	0.341311	0.0133647	0.568901	0.00043119	0.208936	0.160651
DEFB105A	0.0594945	1	-0.0593154	1	-0.759955	8.13055987561205e-05	-0.737495	9.42550789981205e-06	-0.0849595	1	0.159633	0.475724	-0.322554	0.210756	-0.103646	0.643814
DEFB105B	NA	NA	NA	NA	NA	NA	NA	NA	NA	NA	NA	NA	NA	NA	NA	NA
TBC1D13	NA	NA	NA	NA	NA	NA	NA	NA	NA	NA	NA	NA	NA	NA	NA	NA
PSAP	-0.0452401	1	-0.279028	1	-0.801718	6.87889029066557e-05	-1.17583	7.4181436790121e-12	-0.0384595	1	-0.237787	0.0364151	-0.484134	0.000109812	-0.983352	1.01415974924167e-19
ALMS1P1	0.0715054	1	-0.0413409	1	-0.557809	2.20779624759324e-05	-0.535175	2.50106718574552e-06	0.0463401	1	-0.314413	0.000955753	-0.215015	0.0932214	-0.278513	0.00605955
DEFB107B	0.211957	1	-0.0159692	NA	1.20396	NA	-0.938521	0.614548	0.332792	1	-1.99103	NA	-2.28389	NA	-2.38889	0.313357
DEFB107A	NA	NA	NA	NA	NA	NA	NA	NA	NA	NA	NA	NA	NA	NA	NA	NA
C9orf50	NA	NA	NA	NA	NA	NA	NA	NA	NA	NA	NA	NA	NA	NA	NA	NA
TTTY4C	0	NA	-1.17014	NA	-2.67632	NA	-2.95454	NA	0	1	-2.11604	NA	-0.417504	NA	-4.82758	NA
MIR6511A2	NA	NA	NA	NA	NA	NA	NA	NA	NA	NA	NA	NA	NA	NA	NA	NA
LOC101929445	NA	NA	NA	NA	NA	NA	NA	NA	NA	NA	NA	NA	NA	NA	NA	NA
DNAJB12	0	NA	2.70186	NA	0	NA	0	NA	NA	NA	NA	NA	NA	NA	NA	NA
TPH1	-0.00968375	1	-0.139629	1	-0.766559	0.0010467	-1.31109	3.23301597177848e-11	-0.238801	1	-0.18264	0.237737	-0.19711	0.302634	-0.832143	5.19657682444297e-09
PRR23D1	-0.914854	1	1.29236	NA	-0.241421	NA	-2.81452	0.328162	0.313911	1	0.0841219	NA	0.500476	NA	-0.658375	0.797001
FAM90A7P	NA	NA	NA	NA	NA	NA	NA	NA	NA	NA	NA	NA	NA	NA	NA	NA
OR5F1	-2.61103	1	0	NA	2.7792	NA	3.36233	0.512877	-0.367839	1	1.33967	NA	1.52899	NA	4.38958	NA
C19orf38	NA	NA	NA	NA	NA	NA	NA	NA	NA	NA	NA	NA	NA	NA	NA	NA
DEFB4A	-0.300227	1	0.114557	NA	1.81212	NA	3.54345	0.0867965	0.276386	1	-1.08559	NA	1.23914	NA	0.790046	0.706661
VPS33B	0	NA	0	NA	2.52742	NA	0	NA	NA	NA	NA	NA	NA	NA	NA	NA
FAM66E	0.291244	1	-0.0634207	1	-0.693462	0.00240328	-0.850045	1.20572110202626e-05	0.0473735	1	-0.0563893	0.867231	-0.696622	0.0189684	-0.140901	0.608808
RSBN1	2.24385	1	-3.16169	NA	-4.23167	NA	-4.5099	NA	0	1	-1.17491	NA	-3.06561	NA	-4.22566	NA
USP17L3	-0.109479	1	0.154395	1	1.19444	0.0003028	1.5131	8.50648206395362e-08	0.0718208	1	0.109857	0.494688	0.327509	0.0425234	0.65989	1.95433525543468e-07
FAM85B	0	NA	1.76527	NA	0	NA	0	NA	NA	NA	NA	NA	NA	NA	NA	NA
MIR7848	-1.29935	1	-1.01887	1	-0.405214	NA	1.2742	0.415087	0.340903	1	0.0750445	NA	-2.24679	NA	-0.249127	0.872854
EFL1	NA	NA	NA	NA	NA	NA	NA	NA	NA	NA	NA	NA	NA	NA	NA	NA
AMZ1	0.0246808	1	-0.0290368	1	0.445229	0.022833	1.54834	3.95398297314238e-23	-0.00224165	1	0.00875852	0.965751	-0.0273086	0.905082	1.12044	2.11529048100467e-20
FAM86B3P	0.0772453	1	-0.270805	1	-1.02194	NA	-0.768447	0.636932	-0.247341	1	-2.44219	0.253057	1.19224	0.519889	1.40883	0.310382
LHX3	0.193241	1	-0.474947	1	-1.48185	0.0133564	-0.157511	0.788065	-0.0798079	1	-0.0378815	0.93663	-0.774371	0.0667326	0.870087	0.0046507
LOC101929380	2.59031	1	0.314059	NA	0	NA	0.166225	NA	-1.31423	1	0.74866	NA	1.49712	NA	2.15	NA
UIMC1	1.85329	NA	0.236487	NA	0	NA	0	NA	-0.530705	1	-1.17491	NA	-0.962556	NA	-1.09318	NA
CLDN23	-0.0338847	1	-0.027412	1	0.711216	0.000130949	0.953227	2.37684581760323e-09	-0.103502	1	-0.309308	0.00818351	0.00537927	0.985304	0.607314	9.06529167044944e-08
SNORD3I	-0.0366928	1	0.712526	1	0.699923	0.433328	1.55213	0.0266376	-0.0586592	1	0.330533	0.575667	1.3327	0.0255333	1.86178	0.00011874
ZC3H15	NA	NA	NA	NA	NA	NA	NA	NA	NA	NA	NA	NA	NA	NA	NA	NA
SAA2-SAA4	-0.0400072	1	0.209807	1	1.25327	9.46624304060586e-16	1.44611	7.42235223022769e-26	-0.054248	1	0.470507	0.00266475	0.164073	0.490573	1.05522	2.5842069841756e-11
SNHG11	-1.28841	NA	0	NA	0	NA	0.582256	NA	0	1	0	NA	3.12113	NA	0	NA
MIR154	0.523994	1	-0.0911954	1	-1.49995	0.000196561	-1.86492	5.81237056479151e-08	0.345299	1	-0.786348	0.000783293	-0.853535	0.00295952	-1.34151	6.37021806941206e-08
MSRA	NA	NA	NA	NA	NA	NA	NA	NA	NA	NA	NA	NA	NA	NA	NA	NA
LINCR-0001	0.22074	1	-0.332227	1	-1.25851	0.00212432	-0.58568	0.102446	0.279796	1	-0.0201301	0.97505	-0.353839	0.539895	-0.801525	0.0533805
AXIN2	0	NA	0	NA	0.379303	NA	-2.95454	NA	0	1	-1.30776	NA	3.4882	NA	0	NA
RP1L1	-0.0676614	1	0.530903	1	-0.763939	0.00458265	-2.97601	3.31300356332227e-41	0.118786	1	-0.0430085	0.945212	-1.68996	0.00062291	-2.34808	1.12753047612026e-08
MIR4286	0.722919	1	0.23573	1	2.37666	NA	1.97951	0.335947	1.02325	1	0.391063	0.743509	1.01938	0.356711	-0.335295	0.748393
SOX7	NA	NA	NA	NA	NA	NA	NA	NA	NA	NA	NA	NA	NA	NA	NA	NA
MIR4734	-0.226195	1	0.550916	1	1.90606	0.0474073	1.95549	0.021305	0.196537	1	0.413246	0.367984	1.85709	0.000178436	-0.573076	0.284527
TOX4	NA	NA	NA	NA	NA	NA	NA	NA	NA	NA	NA	NA	NA	NA	NA	NA
XKR6	-0.0849245	1	-0.0733537	1	-0.325611	0.0167291	-0.481625	2.38290242501947e-05	-0.179059	1	0.0453891	0.714062	0.164471	0.178608	-0.201404	0.0414612
GRK5	-0.306823	1	0.0491818	1	-0.241598	0.716667	1.72331	9.33971562449152e-05	-0.00693812	1	0.160131	0.760208	0.308626	0.574792	1.19895	0.00090354
TDH	-0.0249739	1	0.320803	1	0.0414436	0.919454	-2.60851	5.74205707161161e-24	-0.191919	1	-0.673373	0.0967909	0.0348409	0.967083	-3.9864	1.59462217148634e-23
ANKEF1	-1.23823	1	-0.901489	1	-0.812651	NA	-1.41233	0.282716	-1.0986	1	-0.328545	NA	1.06326	NA	2.67729	0.211366
FAM167A-AS1	-0.186394	1	-0.133783	1	0.476209	0.313654	1.29532	0.000374297	-0.00766367	1	-0.568516	0.147306	-0.935322	0.03282	0.970655	0.00377233
MIR3935	-0.175035	NA	0	NA	0.213595	NA	-0.531117	NA	0	1	0	NA	-1.36422	NA	-1.03243	NA
LINC00208	NA	NA	NA	NA	NA	NA	NA	NA	NA	NA	NA	NA	NA	NA	NA	NA
C15orf65	NA	NA	NA	NA	NA	NA	NA	NA	NA	NA	NA	NA	NA	NA	NA	NA
CD46	-0.178681	1	0.562637	1	-0.317292	0.796917	-0.319666	0.756227	-0.281352	1	-1.43972	0.00456361	-0.771503	0.30498	-0.517728	0.391276
GATA4	-0.128112	1	-0.100712	1	1.11452	6.11555064264048e-05	1.61248	8.2948260029472e-12	0.0685342	1	-0.076777	0.575161	0.208513	0.158962	0.611497	3.08895862504851e-08
FBXO27	-0.0393903	1	0.421104	1	-1.02787	0.101864	-4.86651	3.8842317211918e-14	0.391113	1	-0.405108	0.809991	0.620502	0.766865	-11.8929	1.88403861776421e-13
LOC101926962	-0.0391581	1	-0.296768	1	0.175794	0.792517	1.8575	2.44672756153296e-05	-0.0822075	1	-0.0411165	0.952966	-0.296692	0.643849	1.58999	5.84847587955937e-05
SNORA99	NA	NA	NA	NA	NA	NA	NA	NA	NA	NA	NA	NA	NA	NA	NA	NA
DEFB136	NA	NA	NA	NA	NA	NA	NA	NA	0	1	0.74866	NA	0.0325662	NA	-2.02094	NA
DEFB130B	NA	NA	NA	NA	NA	NA	NA	NA	NA	NA	NA	NA	NA	NA	NA	NA
TRAPPC11	NA	NA	NA	NA	NA	NA	NA	NA	NA	NA	NA	NA	NA	NA	NA	NA
ZNF705D	0.0181952	1	0.0176726	1	0.45548	0.0261722	0.367873	0.0403823	0.144165	1	-0.17533	0.257355	-0.730812	4.93416399887363e-06	0.0106364	0.954032
LOC392196	-0.17505	NA	0	NA	0	NA	-0.531117	NA	0.0127922	1	0	NA	0	NA	3.24376	NA
LOC101928994	0	NA	0.338013	NA	1.24982	NA	0	NA	NA	NA	NA	NA	NA	NA	NA	NA
CXorf65	NA	NA	NA	NA	NA	NA	NA	NA	0	1	0.74866	NA	0	NA	0	NA
MIR548AH	2.00965	NA	0	NA	-2.65775	NA	-1.28783	NA	-0.352519	1	-2.16975	NA	0	NA	2.14999	NA
HLA-DRB6	NA	NA	NA	NA	NA	NA	NA	NA	NA	NA	NA	NA	NA	NA	NA	NA
USP17L7	-2.33082	1	0.967607	NA	-3.6508	NA	1.94248	0.496058	0	1	0.74866	NA	0	NA	0	NA
FAM86B1	-0.174989	NA	-2.7549	NA	1.24982	NA	-0.531118	NA	0	1	0	NA	-1.38422	NA	-1.05244	NA
ZNF229	0.172116	1	-0.826734	0.997906	-1.57017	5.60188025598551e-05	-0.549073	0.118901	-0.266592	1	-0.592275	0.233309	-1.97243	0.000352462	-0.617102	0.201988
MIR3926-2	-0.0288316	1	0.288653	1	-0.0774579	0.8561	-1.54266	6.66742887943969e-08	0	1	0	1	-9.22689	0.240188	-8.8951	0.149346
DLC1	NA	NA	NA	NA	NA	NA	NA	NA	NA	NA	NA	NA	NA	NA	NA	NA
C8orf48	-0.0721856	1	0.19839	1	0.646009	0.0178583	-4.36936	1.36909176318777e-77	0.191588	1	0.71933	0.119502	0.184107	0.803347	-3.41074	7.41939391786432e-15
DIO1	0.393531	1	0.333598	1	0.984055	0.226581	-1.60707	0.0279855	0.266	1	-0.319108	0.555234	-0.370264	0.596297	-2.23455	4.88115191686228e-05
MIR3939	1.1873	1	-0.262798	1	-1.53481	NA	-4.74186	0.00509984	1.89475	1	-2.00448	NA	-5.08728	NA	-5.25988	0.049847
LOC102725080	NA	NA	NA	NA	NA	NA	NA	NA	NA	NA	NA	NA	NA	NA	NA	NA
UGT1A10	NA	NA	NA	NA	NA	NA	NA	NA	NA	NA	NA	NA	NA	NA	NA	NA
MSR1	-0.166455	NA	-1.17014	NA	0	NA	-0.539697	NA	-0.530765	1	0	NA	0	NA	1.36649	NA
FGF20	1.70864	1	-0.0195668	NA	0	NA	0	NA	1.39283	1	-0.213127	NA	0.814856	NA	-3.86239	NA
NOP53	1.58552	1	-1.134	1	1.6949	NA	-2.08027	0.173549	0.0554598	1	1.66998	NA	0.402565	NA	-0.0686996	0.963614
VPS37A	0.285265	1	0.037533	1	-0.438782	0.385558	-1.5813	3.18453309662658e-05	0.112873	1	-1.39493	1.36396593174091e-15	-0.838762	0.000285704	-1.0382	8.40132886759405e-08
MTMR7	-0.062598	1	0.0271613	1	0.643237	0.00136853	0.463385	0.00981955	0.00393951	1	0.484778	1.66359842605379e-05	0.411919	0.00212088	0.0938954	0.468309
SAMD4B	-0.233705	1	-0.194057	1	0.977606	0.0486241	1.71928	2.89643697648943e-05	-0.1596	1	0.426023	0.333628	0.123037	0.811108	0.921575	0.00261166
SLC7A2	-0.00194633	1	0.111976	1	-0.47012	0.315136	-0.79922	0.0325495	-0.0648661	1	0.320905	0.0691512	0.0872423	0.754404	-0.177006	0.346825
MTUS1	0.0143509	1	0.2081	1	0.69591	0.0486633	1.76072	5.52876193543261e-10	-0.0720609	1	1.61196	1.22427277160308e-08	1.64613	2.94782845092595e-06	0.181349	0.613441
LINC02190	-0.226088	1	0.692154	1	0.382738	0.49011	0.985242	0.0203702	0.306521	1	0.163531	0.870418	1.23167	0.11189	-1.91434	0.00181353
FGL1	NA	NA	NA	NA	NA	NA	NA	NA	NA	NA	NA	NA	NA	NA	NA	NA
ASAH1	1.85328	NA	0	NA	0	NA	0	NA	0	1	0	NA	-1.24442	NA	-3.35642	NA
NAT1	-0.0451637	1	0.116484	1	-0.00805124	0.967757	0.123324	0.33085	-0.0633016	1	-0.683477	2.94973174048155e-05	-0.286749	0.203339	-0.73816	1.23428706263964e-05
PSD3	-0.371302	1	-0.36539	1	1.38804	0.00959791	1.94227	2.31157545953186e-05	0.191458	1	1.19147	0.000137961	-0.170468	0.74093	0.650755	0.0424747
LOC100128993	0.152598	1	0.173064	1	0.763849	0.154533	-0.307296	0.5419	-0.0352798	1	0.0449511	0.93096	-0.238779	0.659523	-1.53321	9.5134386557113e-06
OR7G3	NA	NA	NA	NA	NA	NA	NA	NA	NA	NA	NA	NA	NA	NA	NA	NA
LY6E-DT	NA	NA	NA	NA	NA	NA	NA	NA	NA	NA	NA	NA	NA	NA	NA	NA
SLC18A1	-0.761731	1	0.607876	NA	1.96486	NA	0.222282	0.938341	1.32134	1	-0.796847	0.797418	2.35304	0.340645	-3.86704	0.0922245
SHKBP1	3.82503	1	0	NA	-1.26203	NA	-4.54162	0.277042	0	1	-2.11506	NA	1.67817	NA	-2.03804	NA
FANCG	0.122154	1	-0.044495	1	-0.985593	0.000265221	-0.875226	0.000183217	0.102495	1	-0.0373559	0.903454	-0.281267	0.332259	-0.287106	0.202811
ATP6V1B2	-0.110501	1	-0.0755556	1	-0.808641	1.89649678623634e-05	-1.03246	1.72055017741705e-10	-0.0375586	1	-0.549162	0.0850515	-1.082	0.00387876	-0.0332362	0.933308
LOC102467222	0.181105	1	-0.0410453	1	0.278428	0.115103	0.218	0.161046	-0.00258505	1	0.193901	0.144953	0.282333	0.0729973	0.348032	0.00586439
STXBP6	NA	NA	NA	NA	NA	NA	NA	NA	NA	NA	NA	NA	NA	NA	NA	NA
FAM138A	-0.017299	1	0.0606442	1	0.167048	0.70942	0.470032	0.164501	-0.171822	1	-0.0285183	0.944807	0.750364	0.0178029	1.00377	0.000107077
MTPAP	0.615189	1	0	NA	-2.65767	NA	0.308144	0.968353	0	1	0	NA	-2.24981	NA	-3.34222	NA
DHX40	-0.0505889	1	-0.0176137	1	0.530078	0.051003	1.28141	4.81994030548073e-09	0.00723145	1	0.259616	0.0444669	-0.145324	0.429165	1.11205	3.78387485972134e-21
KLHL8	-0.299599	1	0.155545	1	0.694254	0.0100978	0.438003	0.0696567	0.0198295	1	-0.633305	5.51452240996514e-09	-0.443765	0.00163984	-0.186707	0.137572
LINC02153	0.388823	1	0.231242	1	0.991112	0.00324736	-0.766896	0.0123072	0.00359133	1	0.485746	0.00344828	0.174935	0.427769	-0.779704	2.36934369676775e-06
CES1	-0.854135	NA	0	NA	0	NA	0.147975	NA	NA	NA	NA	NA	NA	NA	NA	NA
SNORD162	0.343952	1	0.0998299	1	-0.723858	0.157554	-1.5733	0.000178556	0.563311	1	-0.34235	0.784129	-1.1274	0.201423	-3.4758	6.17467810408594e-06
LOC101929172	NA	NA	NA	NA	NA	NA	NA	NA	NA	NA	NA	NA	NA	NA	NA	NA
ZNF41	NA	NA	NA	NA	NA	NA	NA	NA	NA	NA	NA	NA	NA	NA	NA	NA
KCNB2	-0.128588	1	0.0749987	1	0.462646	0.340369	0.753411	0.0544168	0.019307	1	0.886283	1.7141326951602e-05	-0.0534093	0.891088	-0.014494	0.961926
CHURC1	-0.799524	1	-0.0496283	1	0.107695	0.942478	1.36825	0.143992	-0.0636312	1	-0.240839	0.843026	-0.00635118	0.999592	-0.113517	0.89491
DMTN	0.0947153	1	-0.0490565	1	0.388683	0.295756	1.13853	6.50532622556206e-05	-0.257458	1	-0.851292	0.000880861	-0.742304	0.0252276	0.248074	0.398766
FAM160B2	0.773984	1	-0.401461	1	-1.11124	0.0386503	-3.47341	1.30724478335726e-12	-0.103212	1	-0.403989	0.790233	-1.10676	0.428041	0.204644	0.86318
NUDT18	0.137241	1	-0.199714	1	-1.0913	0.000116619	-1.88878	5.06054987248205e-15	0.0392053	1	-0.0104688	0.969233	0.182138	0.456746	-0.949743	3.82937224711082e-08
ZNF317	-0.437493	1	-0.41841	1	-1.83261	0.00124755	-0.639708	0.190649	0.284133	1	0.0466505	0.950367	-0.495651	0.360939	0.221527	0.611703
AAK1	0.112683	1	-0.0533038	1	0.0506609	0.875703	0.0965422	0.705668	0.0173813	1	0.315728	0.0264676	0.146094	0.466937	0.615662	7.25427426028811e-06
LGI3	-0.039097	1	0.0683394	1	0.411938	0.274135	0.565108	0.0679855	0.141451	1	1.06495	0.00128847	0.509212	0.272064	-0.601962	0.097572
BMP1	0	1	0	NA	-4.67954	NA	-4.95776	NA	-0.530718	1	-2.07396	NA	4.08189	NA	1.3665	NA
AIF1L	0.0315809	1	-0.0510515	1	-0.662289	0.0381736	-2.87832	2.9273545305737e-27	0.163269	1	0.728909	0.00766033	0.701014	0.0431091	-2.85576	1.70813259513075e-24
ZNF397	0.0938703	1	0.0580359	1	-0.235116	0.0623732	-0.00226291	0.989899	-0.0981953	1	0.0673489	0.906253	-1.01991	0.0421357	1.01498	0.0130339
POLR3D	-0.20138	1	0.053627	1	1.00534	0.0169485	1.47112	2.9010897126238e-05	-0.101756	1	-0.264206	0.254427	-0.458705	0.0778749	0.813318	4.01724912626568e-05
HCAR3	-0.0702638	1	0.0680004	1	-0.333499	0.0879143	-0.588548	0.000226421	-0.147671	1	0.177574	0.368598	-0.0827177	0.769946	0.146908	0.4447
PLEKHA7	1.84748	1	1.76029	NA	3.22983	NA	0	NA	0	1	1.54821	NA	6.13874	NA	0	1
LOC100507071	-0.191244	1	0.0826441	1	-0.535665	0.224983	0.327802	0.401339	-0.144733	1	0.482618	0.121936	0.298183	0.484133	-0.231583	0.486556
SLC39A14	0.282377	1	-0.567548	1	0.518313	0.751708	-0.239436	0.869643	0.108253	1	2.4405	0.0419877	1.69527	0.127896	0.314458	0.773395
PPP3CC	0.00106731	1	0.0134879	1	0.317873	0.227939	2.74337	8.43879731599178e-45	0.0285	1	1.54212	3.58277962669927e-48	1.24061	4.32759347818924e-23	2.76784	9.90843167166105e-140
MRPL52	0.375913	1	0.174674	1	0.594432	0.11174	-0.558741	0.0960173	0.179081	1	0.416639	0.238453	1.51362	6.55217909514956e-05	-0.468242	0.201286
C1S	0.319089	1	-0.196218	1	-0.348216	0.480274	0.122001	0.788086	0.0903771	1	0.246924	0.191099	0.123692	0.642961	0.287212	0.114743
PCBP1	-0.0894861	1	0.0700482	1	0.105833	0.79203	0.805019	0.00330551	0.0741117	1	-0.480343	0.426856	0.380643	0.619609	-0.541387	0.327582
CCAR2	-0.122903	1	0.00965796	1	-0.12025	0.354104	0.606825	2.45034079046152e-10	0.00643137	1	0.278314	0.0508444	0.273367	0.134826	0.870263	1.82514021038884e-10
ANXA11	-0.111237	1	0.0351964	1	-0.553236	0.00325259	-0.689755	1.44824892846236e-05	-0.0125611	1	0.151608	0.343697	-0.247682	0.18828	-0.177144	0.249761
TMEM208	0.16849	1	0.15797	1	-0.821734	0.000354659	-0.323083	0.129617	0.128745	1	0.379776	0.036016	0.0624082	0.837574	-0.494172	0.00717716
TTC41P	0.447312	1	-0.0363205	1	-0.65542	0.177855	-0.519495	0.220148	0.042728	1	-0.0615131	0.855276	-0.275482	0.426662	0.125576	0.656899
IL15	-0.537899	1	-0.0324634	1	0.539965	NA	1.04495	0.569106	-0.76328	1	-0.476746	NA	-1.06843	NA	-0.872069	0.558625
BIN3	0.798426	1	1.25123	1	4.22552	0.0478061	4.42893	0.0210362	0.369468	1	4.25404	7.67399858247894e-05	2.69613	0.00165086	1.69366	0.0334194
ZNF843	0.123341	1	-0.28148	1	-0.978693	0.00306226	-1.34747	1.38324219174747e-06	-0.0784857	1	0.00691602	0.987863	-0.0630054	0.879796	-0.404003	0.11033
MIR6744	-0.212443	1	-0.0407062	NA	-0.73239	NA	-2.6462	0.127555	-0.620737	1	-0.767724	0.654985	-0.916415	0.574141	-3.31711	0.00597595
GOLPH3	NA	NA	NA	NA	NA	NA	NA	NA	NA	NA	NA	NA	NA	NA	NA	NA
PEBP4	-0.170166	1	0.0830959	1	0.842194	7.15689822841976e-05	1.46737	2.4328135293762e-16	-0.0202263	1	0.374293	0.00270516	0.699684	1.32145197321766e-06	0.776591	5.06072961466958e-10
ZNF703	-0.403362	NA	0.33522	NA	0	NA	0.610511	NA	1.45627	1	-0.568404	NA	0.454572	NA	-2.00574	0.295211
MORC2-AS1	0.75198	1	0.836122	1	-1.08562	0.0204465	-6.59866	1.8447382916677e-50	0.562121	1	-0.368719	0.239614	0.630733	0.0864716	-6.99228	1.05397679182517e-76
MIR3156-3	1.29326	1	-1.32948	1	0	NA	3.93359	0.132738	0.500462	1	0.197876	NA	-1.36594	NA	2.329	0.445619
RHOBTB2	NA	NA	NA	NA	NA	NA	NA	NA	NA	NA	NA	NA	NA	NA	NA	NA
STRADA	-0.0556825	1	0.0718061	1	-0.624293	0.00432793	-1.63772	6.61543368398632e-19	-0.160989	1	-0.331417	0.0508555	0.288305	0.161273	-1.59413	7.67014016202136e-23
NBPF1	-0.345524	1	-0.432938	1	-0.719017	0.00334103	-0.530096	0.0133876	-0.0493625	1	-0.217513	0.222182	-0.278158	0.174585	-0.43817	0.0062888
TNFRSF10B	-0.0937232	1	-0.12614	1	-0.422242	0.143656	-1.42573	4.04425820701999e-10	0.0726565	1	-0.211036	0.241935	-0.237104	0.302509	-1.36032	3.33398938969387e-16
LOC286059	-0.0750254	1	0.0731835	1	0.320838	0.24996	0.365271	0.117788	-0.0344581	1	0.967601	4.32647633876745e-11	0.723057	0.00012301	0.304661	0.0741521
TFDP1	0.379529	1	-0.29808	1	-1.22243	0.360422	1.61319	0.0782558	0.753062	1	-0.266475	0.912517	-0.496732	0.855762	2.43837	0.0811982
TNFRSF10A	-0.163064	1	-0.0223249	1	-0.557529	0.00200119	-0.0626399	0.739528	0.0438676	1	0.342246	1.06565524091225e-05	-0.0493189	0.721234	0.45676	4.42205638144292e-08
MIR6817	-0.408183	1	0.844528	1	3.73834	0.0481453	6.09795	0.000252373	0.0878736	1	2.85881	0.0349678	0.913058	0.274682	3.28685	9.64488199704558e-09
LOC101928283	NA	NA	NA	NA	NA	NA	NA	NA	NA	NA	NA	NA	NA	NA	NA	NA
C11orf94	-0.883071	NA	1.78853	NA	-2.67307	NA	-1.2759	NA	1.39278	1	-2.02331	NA	-2.36983	NA	-2.03805	NA
MIR3681HG	0	NA	1.67499	NA	0.213595	NA	0	NA	NA	NA	NA	NA	NA	NA	NA	NA
R3HCC1	-0.174391	NA	1.75644	NA	0.754548	NA	-1.98601	NA	-0.530753	1	0.74866	NA	0	NA	1.36649	NA
LINC00968	0.0899276	1	-0.115539	1	-0.613843	0.106503	-1.96	8.00355021915368e-11	0.0751783	1	-0.169361	0.371347	-0.413817	0.0429892	-1.91142	5.16380323905255e-31
LOXL2	NA	NA	NA	NA	NA	NA	NA	NA	0	1	0	NA	2.45822	NA	0	NA
NKX3-1	-0.0837472	1	0.12848	1	-0.00272802	0.998345	1.12377	6.86342821579632e-08	-0.0262031	1	2.5415	1.34146588015312e-17	2.29992	8.84419885155526e-10	0.457444	0.211066
LINC00380	-0.205048	1	0.293151	1	5.50842	0.0016307	7.06402	9.9934781941615e-06	0.372424	1	0.218414	0.780116	2.39265	0.000692254	0.708981	0.294975
MAPKAPK2	NA	NA	NA	NA	NA	NA	NA	NA	0	1	-1.17491	NA	0	NA	0	NA
STC1	-0.0356908	1	0.085765	1	-0.256259	0.21858	-0.77113	2.14383292347428e-06	0.140451	1	0.630951	3.96114681044103e-05	0.896076	1.19215351823981e-06	-0.797206	1.20613698314813e-06
ACTR1B	0.111945	1	1.22755	0.000374639	1.30534	8.2159427513489e-06	3.40423	1.04803596822123e-43	0.115492	1	3.25157	3.75299036498069e-37	1.5976	6.67413530213763e-17	4.49772	9.74566988637033e-165
SLC29A3	-0.0635075	1	-0.0427855	1	-0.785645	0.000340789	-1.25698	1.18321525708379e-11	0.0428187	1	0.188612	0.0637202	-0.0597316	0.699903	-1.40684	1.44675024423814e-45
AR	0.107044	1	-0.0954923	1	-1.10615	0.000523928	-0.422926	0.141853	-0.147515	1	-1.17846	4.15529993338383e-08	-0.593039	0.0334477	0.282483	0.226204
TRHR	0.308731	1	0.0837223	1	0.0934692	0.850346	0.882597	0.00798976	0.0340961	1	-0.149582	0.669606	-0.42916	0.259401	1.57223	6.68281057356227e-10
ADAM28	-1.3132	NA	-1.17014	NA	-2.65768	NA	-0.830382	NA	2.85472	1	1.5621	NA	2.64459	NA	-1.03354	NA
LOC101929294	-0.144433	1	-0.425228	1	-0.361261	0.710065	0.0206613	0.983753	0.0851221	1	-1.17492	0.66856	-1.02314	0.480042	-0.306788	0.795322
DNAH6	0.737482	NA	0	NA	0	NA	-0.531118	NA	0	1	1.71341	NA	-1.36422	NA	-1.03243	NA
OR6B1	0.652492	1	-0.747251	1	0.422107	0.700744	-3.04004	0.000581638	-0.141631	1	-0.893817	0.0938941	-2.0582	0.0026625	-2.41944	6.13447433194127e-05
ADAMDEC1	NA	NA	NA	NA	NA	NA	NA	NA	NA	NA	NA	NA	NA	NA	NA	NA
NEFM	0.885954	NA	0	NA	0	NA	-0.531118	NA	NA	NA	NA	NA	NA	NA	NA	NA
MIR6841	0.21105	1	0.559494	0.110122	0.429908	0.0047721	-0.582384	7.23068567540591e-06	-0.048973	1	0.254134	0.586262	0.215532	0.728785	-0.890227	0.025054
LOC105371049	NA	NA	NA	NA	NA	NA	NA	NA	NA	NA	NA	NA	NA	NA	NA	NA
CACNA2D2	-1.23223	1	0.83958	NA	-4.65017	NA	-0.0790932	0.977263	-1.21145	1	0.434531	NA	2.31206	NA	1.88864	0.246728
DOCK5	-0.0913563	1	-0.0566704	1	-1.12807	0.0013827	-0.0986965	0.789308	0.126837	1	-0.539993	0.0521176	-0.499051	0.151046	0.486316	0.0771166
RNASEH2C	0.304833	1	0.0987223	1	0.36542	0.63579	3.7287	2.48957124626213e-13	0.060213	1	0.830008	0.00742475	1.511	0.000249968	3.16618	3.67120780086948e-21
EBF2	0.207445	1	-0.0849656	1	-0.816487	0.108405	-1.12312	0.00755231	0.015175	1	-0.585956	3.59800240321769e-05	-0.320108	0.0971281	-0.927998	7.42817455791013e-10
PPP2R2A	0.232085	1	-1.31313	1	0.835047	0.394468	-3.06764	0.000724975	0	1	0.490334	0.666662	0.854201	0.475217	-8.33765	1.6677208120823e-08
SLC25A1	0.10887	1	0.0442027	1	1.2807	6.16540365776099e-10	1.66832	1.60038939814913e-20	-0.00237179	1	0.652325	1.52516361561186e-07	0.667092	1.47832797538148e-05	1.20088	1.14013416462785e-20
PNMA2	0.378254	1	-0.0603212	1	-1.02482	0.0114517	-0.553521	0.131726	0.148751	1	0.406516	0.0424546	0.151492	0.610223	0.175149	0.418394
ADRA1A	-0.0122157	1	-0.217119	1	0.679917	0.0666996	1.04157	0.000739453	-0.30682	1	-0.312144	0.348896	0.62908	0.0942261	0.35791	0.265867
ATP11A	-0.556651	1	-1.33074	NA	0	NA	3.58022	0.121263	0.572416	1	3.53585	0.0168626	2.23535	0.294699	1.99468	0.261209
MIR4470	-0.0905308	1	-0.15876	1	-0.733479	0.133341	0.199204	0.672468	0.0749981	1	-0.0682991	0.840055	0.0625629	0.888484	0.508125	0.0529365
FAM107B	NA	NA	NA	NA	NA	NA	NA	NA	NA	NA	NA	NA	NA	NA	NA	NA
MS4A4E	0.238619	1	0.119114	1	1.10632	5.14282451130191e-08	-0.423498	0.0274418	0.0587561	1	0.623491	1.767822847891e-10	0.706686	6.1848130428038e-09	-0.465717	4.79803137278108e-05
BAG3	0.746081	NA	1.76528	NA	0	NA	-0.539704	NA	-0.530743	1	-1.97332	NA	0	NA	1.36649	NA
SCGB2A2	0.0227405	1	0.328016	1	0.604648	0.00937027	-0.754364	0.00019758	0.185759	1	1.75896	1.78936560206506e-34	1.48322	3.04434340541623e-19	-0.830108	3.09509948964703e-07
MIR196B	NA	NA	NA	NA	NA	NA	NA	NA	NA	NA	NA	NA	NA	NA	NA	NA
MPV17	NA	NA	NA	NA	NA	NA	NA	NA	NA	NA	NA	NA	NA	NA	NA	NA
STMN4	0.0981471	1	-0.241187	1	-0.602761	0.00737814	-1.18706	2.11704513187514e-10	0.178988	1	-0.590721	0.0286294	-0.813945	0.0133228	-0.510569	0.0688667
SNORD115-10	3.14956	1	-0.742128	1	-0.203885	0.715181	-10.4099	3.06302516951928e-16	1.63908	1	-0.878141	0.359254	0.802661	0.319825	-7.00747	9.48943855147955e-12
MIR6842	NA	NA	NA	NA	NA	NA	NA	NA	NA	NA	NA	NA	NA	NA	NA	NA
SMYD4	NA	NA	NA	NA	NA	NA	NA	NA	NA	NA	NA	NA	NA	NA	NA	NA
EPHX2	0.0705555	1	-0.113873	1	-0.622751	0.0328987	-0.513593	0.042302	0.106264	1	-0.254666	0.200398	-0.734384	0.00102939	0.172304	0.398232
LINC01905	-0.450664	1	-0.397919	1	-1.19759	0.000237349	-1.71522	5.70031088908622e-10	-0.0376994	1	-1.48455	8.45929754338394e-10	-1.41798	3.29029965476501e-07	-1.58745	5.90680582963956e-11
MIR3622B	-0.35872	1	0.158808	1	1.00153	0.515998	1.41023	0.273045	-0.501168	1	0.779098	0.647209	-0.354148	0.839474	-0.666563	0.582748
CCDC25	NA	NA	NA	NA	NA	NA	NA	NA	NA	NA	NA	NA	NA	NA	NA	NA
FAM118A	0.0704691	1	-0.187545	1	0.348881	0.0380316	0.18624	0.228422	-0.0298601	1	-0.209207	0.136376	-0.549259	0.000376295	0.197529	0.15314
CDC14C	-0.221723	1	-0.128575	1	-0.599856	0.0399122	0.205041	0.453706	-0.125228	1	-0.244505	0.631317	0.631838	0.260088	-0.994946	0.0202101
LY6E	0.279902	1	1.90259	NA	-2.22474	NA	0.283108	0.910086	-1.61029	1	0.694189	NA	0.468092	NA	-0.576944	NA
SCARA5	0.259492	1	0.17718	1	0.636513	0.135072	-1.02934	0.00316712	0.128997	1	0.0213618	0.955602	2.34122	1.37258750854943e-17	-0.513078	0.0550839
MIR1260A	0.187087	1	-0.0171489	1	3.5487	NA	3.66511	0.0654052	-0.824478	1	0	NA	-1.95707	NA	0.0926674	0.976245
MIR4287	NA	NA	NA	NA	NA	NA	NA	NA	NA	NA	NA	NA	NA	NA	NA	NA
FZD3	NA	NA	NA	NA	NA	NA	NA	NA	NA	NA	NA	NA	NA	NA	NA	NA
PRODH2	0.0572631	1	0.303411	1	0.892358	0.000885075	0.593229	0.0130934	0.00572573	1	-0.207426	0.195606	-0.265078	0.183078	0.318835	0.0400384
LINC01804	NA	NA	NA	NA	NA	NA	NA	NA	0	1	0.74866	NA	0.7336	NA	-2.02094	NA
MIR4288	NA	NA	NA	NA	NA	NA	NA	NA	0	1	-1.17491	NA	0	NA	0	NA
INTS9	NA	NA	NA	NA	NA	NA	NA	NA	NA	NA	NA	NA	NA	NA	NA	NA
AJAP1	0.288227	1	-0.0834962	1	-0.46332	0.0451491	-1.34816	9.83191373472419e-13	-0.083719	1	-0.223074	0.259626	-0.695316	0.000788194	-0.510789	0.00408684
LINC02099	-0.044746	1	-0.384801	1	-1.34145	0.0304739	1.53003	0.000734006	0.201654	1	0.120093	0.833335	0.77404	0.187349	1.13921	0.0125643
SLC35F4	-0.17505	NA	0	NA	0	NA	-0.531117	NA	1.39275	1	0.419006	NA	0	NA	0	NA
LOC101929470	1.18149	1	0.262987	NA	-0.377978	NA	-3.03439	0.0959298	-2.28142	1	0.751145	NA	-1.57591	NA	-3.09127	0.132396
LOC400743	NA	NA	NA	NA	NA	NA	NA	NA	0.430947	1	0	NA	0	NA	1.36649	NA
SARAF	NA	NA	NA	NA	NA	NA	NA	NA	NA	NA	NA	NA	NA	NA	NA	NA
LPCAT1	0.0102289	1	0.0285299	1	0.255464	0.194985	0.235258	0.165366	0.0149508	1	-0.455146	0.190605	0.060185	0.91974	-0.985688	0.0027378
GSTO2	0.244301	1	0.236174	1	0.204863	0.348418	1.73584	7.40296686982233e-28	0.15016	1	0.109036	0.501313	0.204091	0.271499	1.61521	9.82111820553275e-36
LEPROTL1	0.0386312	1	-0.320665	1	-0.434434	0.427269	1.74752	9.73730687890347e-06	-0.465276	1	-0.2598	0.812715	-2.15039	0.00674579	0.73321	0.269555
CLIC3	0.00933076	1	-0.0772951	1	0.0370344	0.899676	0.207502	0.318012	0.0577995	1	-0.293765	0.303679	-0.0741009	0.868654	-0.764797	0.00356591
MBOAT4	-0.32584	NA	-1.17308	NA	-0.215862	NA	-0.790025	NA	0.477818	1	-0.381437	0.794581	-0.00067887	1	-3.68006	0.0159469
RBPMS	3.015	1	-3.186	NA	1.09183	NA	-2.99107	0.25255	0.431041	1	1.23752	NA	1.27384	NA	-2.06329	0.390008
ZCCHC24	0.150516	1	0.22859	1	-0.406298	0.121634	1.89677	3.47443235301417e-21	0.110409	1	-0.170521	0.614073	0.457226	0.217997	1.15245	2.7808662403608e-05
GTF2E2	-0.348773	1	0.00758968	1	-0.303548	0.167083	-2.25542	9.83209960057994e-39	-0.116477	1	-0.243486	0.394846	0.138769	0.731488	-2.6062	4.09782035977795e-26
PPP2CB	0.0521053	1	0.0647104	1	1.09871	0.000120058	1.23413	5.36052858578094e-07	0.00739158	1	0.696297	0.000178579	0.582923	0.0109959	0.56611	0.00302437
TEX15	-0.088752	1	0.040354	1	0.697076	1.29341053918445e-07	0.762308	3.45566368634516e-11	-0.0296299	1	1.08861	3.52859040087696e-24	0.975378	3.23666157850599e-13	0.628817	2.50825576198924e-07
NCOA4	0.199044	1	0.0958234	1	1.49094	0.0814002	3.27812	2.51194350737157e-06	-0.00054705	1	-0.100301	0.836859	-1.06269	0.0736505	3.22309	1.00352262442721e-19
PURG	-0.0698275	1	0.22599	1	0.7597	0.00010892	-0.344739	0.0568524	0.0222722	1	0.270092	0.0159302	-0.338152	0.0124662	-0.877125	4.49378390465765e-16
LINC01509	0.164969	1	0.0154039	1	0.417648	0.178225	0.182143	0.536199	0.0836491	1	-0.2417	0.370377	-0.144611	0.680714	-0.0775497	0.773812
SNORA21	NA	NA	NA	NA	NA	NA	NA	NA	NA	NA	NA	NA	NA	NA	NA	NA
WRN	-0.865582	1	0.203442	NA	-4.663	NA	-3.28332	NA	-1.39865	1	-2.00148	NA	3.54098	NA	2.23442	NA
TTI2	0.0819626	1	0.0871708	1	0.804044	0.0182978	1.36463	1.29828703661777e-06	-0.115607	1	0.222908	0.202638	-0.358869	0.0873686	0.931536	3.06991799996958e-09
HOXC5	-0.0814465	1	0.0179237	1	-0.13802	0.581739	-0.0270722	0.908676	0.0944112	1	0.0690183	0.788145	-0.167627	0.547372	0.102673	0.636012
TSKU	0	1	0	1	-1.60814	0.841051	-8.58638	0.144752	0	1	-0.462812	0.55614	0.353758	0.736923	-8.55079	6.56050853026647e-10
LOC101928008	-0.0802798	1	-0.00111293	1	-0.479386	0.0242036	-1.28307	1.87800414055878e-13	0.21518	1	0.339259	0.011405	0.722033	5.10476833372703e-07	-0.921829	3.21707184777541e-12
FLT4	-0.17505	NA	0	NA	0	NA	-0.531117	NA	0.430978	1	0	NA	2.57319	NA	1.36649	NA
FPGS	0.13915	1	-0.0226814	1	-1.49973	3.42022724516541e-06	-0.567765	0.0418107	0.0897073	1	-0.584059	0.159723	-0.67113	0.201825	0.842293	0.0334736
RNF122	0.201894	1	-0.0370753	1	-0.912833	0.00540072	-0.612163	0.0344201	0.153189	1	0.115036	0.424679	-0.0665392	0.731488	-0.402576	0.00111912
UNC5D	0.0135658	1	0.185437	1	0.186636	0.507744	-0.13395	0.589393	0.251037	1	-0.0124546	0.965906	1.28815	1.68120167397229e-11	-0.0615322	0.779024
LOC101927691	0.147282	1	0.102462	1	0.660543	0.0488248	3.17827	9.05860341090889e-34	0.0138037	1	-0.582601	0.0104285	-0.268418	0.416412	2.35901	8.97443458869629e-28
TRUB1	0.864959	1	0.198175	NA	-2.65837	NA	-1.97054	NA	2.31654	1	-2.0281	NA	0	NA	1.3665	NA
MARF1	-0.223688	1	0.114609	1	0.578423	0.0913469	0.181428	0.583612	-0.0669289	1	0.267044	0.0761769	-0.0200092	0.940925	0.081718	0.614948
AP5B1	0.0340677	1	0.0593946	1	0.298105	0.34524	0.246372	0.367184	0.130133	1	-0.562773	0.00165704	-0.22127	0.398719	-0.403686	0.0370175
LOC101929550	-0.0775005	1	-0.0400464	1	-0.718743	0.0201422	-0.84079	0.00130805	-0.0884375	1	0.484774	0.0305455	-0.0377678	0.923996	-0.327752	0.154458
TEX10	2.10825	1	-2.78542	NA	1.19983	NA	0.201354	NA	2.65512	1	-1.60408	NA	0.0717897	NA	-2.64683	0.25233
SNAR-C1	-0.0139174	1	-0.0969685	1	0.462928	0.0235138	1.50858	3.20221429500699e-20	-0.0597027	1	-0.0198922	0.939741	-0.178165	0.495354	1.34266	3.18786473620752e-15
LINC01605	NA	NA	NA	NA	NA	NA	NA	NA	NA	NA	NA	NA	NA	NA	NA	NA
LOC101929622	2.79021	1	-2.18544	1	-1.30455	NA	-5.9744	0.00100481	-0.53072	1	0.126676	0.940061	1.19044	0.446675	-7.07063	1.90594391667616e-05
LOC728024	NA	NA	NA	NA	NA	NA	NA	NA	NA	NA	NA	NA	NA	NA	NA	NA
BRF2	1.02525	1	0.1315	1	-1.40334	NA	-2.6199	0.0808551	-0.0966525	1	-0.591573	NA	-0.95169	NA	-0.64762	0.708239
LSM1	-0.0526601	1	-0.025795	1	-0.339016	0.163129	-1.01775	1.56709096395908e-07	0.104757	1	-0.104815	0.732878	-0.463926	0.127443	-0.590043	0.0149667
TMEM255B	-0.138528	1	0.0656305	1	0.865528	0.000178663	1.01106	3.82959779365388e-07	0.0691211	1	0.504783	0.00463977	0.247429	0.324895	0.177766	0.379999
IPO9-AS1	-1.76752	1	-0.0305055	1	0.101494	0.959024	1.60105	0.192751	0.392666	1	0.544369	0.516342	1.35183	0.0513156	0.424769	0.526847
BAG4	0.377448	1	-0.709048	1	1.02998	NA	-1.04044	0.509126	-2.28879	1	-1.1201	0.156739	-0.482956	0.65032	-1.78109	0.0240501
ADPRH	0.0772665	1	0.0401958	1	0.779691	0.000128598	0.99904	1.20934271985791e-08	0.0205585	1	0.298029	0.0318582	-0.033883	0.892074	0.667082	1.06114573057277e-06
NSD3	0.111378	1	-0.343134	1	0.119227	0.833685	0.758681	0.0556206	0.393877	1	0.738158	0.216146	0.0510491	0.956081	1.10688	0.0140802
GOLGA3	0.178238	1	0.0602653	1	0.566884	0.192091	0.142711	0.734587	-0.0609256	1	0.0239495	0.940252	-0.151076	0.650287	-0.153216	0.529368
DTL	-0.0716487	1	-0.012397	1	0.0604234	0.828895	0.0248781	0.91982	0.0463864	1	0.898519	3.58893292131567e-07	0.873661	7.68877492143835e-05	-0.285459	0.167768
LETM2	0.113325	1	0.0351709	1	-0.0125839	0.963941	0.413083	0.0123521	-0.0709913	1	-0.24434	0.551655	-1.23039	0.00340029	1.04313	0.00282614
FAM74A7	0.430973	1	0.344766	1	0.262683	0.731006	-0.187307	0.779051	0.232134	1	0.206613	0.681511	-0.19759	0.766827	-0.425246	0.351425
TACC1	-0.175023	NA	0	NA	1.24982	NA	-0.531117	NA	NA	NA	NA	NA	NA	NA	NA	NA
MIR4290HG	-0.0609038	1	0.103797	1	0.518745	0.263294	-0.502377	0.211	-0.0797267	1	1.02851	8.86460956864077e-06	0.528174	0.0946331	-0.273344	0.318853
LOC100132077	NA	NA	NA	NA	NA	NA	NA	NA	NA	NA	NA	NA	NA	NA	NA	NA
HTRA4	0.671418	1	-0.0616065	1	-0.700014	NA	-1.1104	0.414612	-0.221685	1	0.490734	0.745005	-0.192319	0.910228	-0.878229	0.435187
ADAM9	-0.560945	NA	-1.22576	NA	0	NA	0.915827	NA	0.376715	1	-1.17492	NA	0.795654	NA	2.2022	0.20035
PPP2R5D	-0.164692	1	0.0502444	1	1.04662	0.00733574	-0.235954	0.544853	-0.159009	1	1.29796	4.88458446642561e-06	1.16911	0.00132485	-1.12951	0.000256283
SNORD38D	0.0200699	1	0.0286871	1	-0.513188	0.000178469	-0.811568	2.54710542182607e-12	0.0141321	1	-0.0198188	0.930048	-0.465755	0.0120593	-0.0649503	0.715224
SEMA7A	NA	NA	NA	NA	NA	NA	NA	NA	NA	NA	NA	NA	NA	NA	NA	NA
NANOGNB	-0.159948	1	0.0757235	1	0.029893	0.953512	-0.0749647	0.845727	0.0356837	1	0.16056	0.56682	0.1425	0.685224	0.182449	0.46835
MORC1	NA	NA	NA	NA	NA	NA	NA	NA	-0.530765	1	0	NA	0	NA	1.36649	NA
ADAM2	0	NA	1.67499	NA	0	NA	0	NA	0	1	0.74866	NA	-2.93734	NA	-2.60555	NA
NKAIN1	-0.381177	NA	0	NA	0	NA	1.93149	NA	0	1	0	NA	-2.35273	NA	-2.02094	NA
IDO2	0.150024	1	-0.115752	1	-0.597453	0.000161391	-0.360905	0.0101794	0.0609931	1	1.57913	7.14062099654875e-14	0.0215546	0.965643	0.758619	0.00112764
OR11H1	-1.31323	NA	0	NA	0	NA	0.607073	NA	-0.352544	1	0	NA	0	NA	2.14999	NA
TCIM	NA	NA	NA	NA	NA	NA	NA	NA	NA	NA	NA	NA	NA	NA	NA	NA
SFRP1	1.40306	1	0.471741	1	4.37822	2.70891564170997e-14	-5.19404	8.33605825054984e-06	-0.259574	1	3.47469	4.72204809972915e-05	2.02305	0.000693605	-3.39892	7.22823391489973e-05
PCAT18	-0.0601527	1	0.104442	1	0.178064	0.442666	2.38893	3.86108022543509e-48	0.0323953	1	-0.338788	0.756619	0.1268	0.937456	-1.04831	0.249312
GTDC1	-0.339748	1	-2.18559	NA	0.217575	NA	-2.05639	0.309328	0.431014	1	-2.11618	NA	-2.96031	NA	-1.66673	NA
SNORD65B	-0.156593	1	-0.0283454	1	0.48319	0.111917	0.378564	0.160156	-0.0881338	1	-0.0743781	0.75854	-0.638507	0.00420431	0.398591	0.0298142
GOLGA7	NA	NA	NA	NA	NA	NA	NA	NA	NA	NA	NA	NA	NA	NA	NA	NA
GINS4	-0.148942	1	0.0713161	1	0.723878	0.000128598	0.515192	0.00221057	-0.0695077	1	-0.426356	0.129209	0.480059	0.176464	-0.415402	0.148498
KRTAP10-6	-0.395486	0.820939	-0.33551	1	-0.605499	0.00337159	0.38353	0.0340166	-0.234778	1	-0.841425	3.01759239350128e-05	-0.749366	0.00570192	0.613021	0.00616426
GPAT4	0	NA	1.67499	NA	0	NA	0	NA	-0.530765	1	0	NA	0	NA	1.36649	NA
ANK1	0.176647	1	0.0884335	1	-0.125775	0.429042	-0.518263	1.40540488323333e-05	0.0608229	1	0.281704	0.0123944	0.183878	0.233239	-0.033627	0.810297
SLC25A43	0.279778	1	0.172749	1	-1.04748	0.0552878	0.949259	0.0309083	-0.152262	1	3.75879	8.66406864484071e-07	0.748484	0.0662007	2.32401	1.47362173350608e-14
UAP1L1	-0.131983	1	0.177314	1	-0.0367836	0.955504	0.778164	0.0544821	0.12624	1	0.893125	0.000233045	0.963002	0.0007441	0.808294	0.00124691
MIR486-2	0.153682	1	0.400059	1	-1.33043	0.000977937	-0.0625134	0.884408	0.0206502	1	0.0172578	0.982424	0.129529	0.699305	1.39994	1.13247591993268e-12
LOC105370829	NA	NA	NA	NA	NA	NA	NA	NA	NA	NA	NA	NA	NA	NA	NA	NA
LOC105379393	NA	NA	NA	NA	NA	NA	NA	NA	NA	NA	NA	NA	NA	NA	NA	NA
AP3M2	-3.38928	1	-2.23124	NA	1.22267	NA	2.68316	NA	1.39281	1	2.41055	NA	-0.897478	NA	-2.05467	NA
KIT	-0.0539675	1	-0.151657	1	-0.142149	0.521406	-0.479518	0.00415843	-0.0938989	1	-0.0899291	0.575411	0.364458	0.0242863	-0.274188	0.0512101
MMS19	-0.2216	1	0.229387	1	0.367723	0.407208	0.404595	0.276783	-0.0399801	1	-0.300931	0.308175	-0.727131	0.0293842	0.478907	0.0848328
LINC00944	0.021242	1	0.00895992	1	-0.656434	6.23775589175737e-08	-0.507561	1.75170911836209e-06	0.0253046	1	0.0214032	0.940061	-0.649245	0.00509421	0.22824	0.27175
CLU	NA	NA	NA	NA	NA	NA	NA	NA	NA	NA	NA	NA	NA	NA	NA	NA
PLAT	0.123925	1	0.0948851	1	-0.199569	0.401346	0.927951	1.14044767822888e-07	0.0608189	1	1.43795	5.49352570846109e-18	0.761685	0.000758777	1.63344	7.0452023075509e-19
FAM74A4	-0.373344	1	0.0352099	1	0.221086	0.600982	-5.67373	4.987738736128e-78	0.0760629	1	1.03426	8.16450993066956e-06	1.25345	1.51484628840261e-05	-6.5628	2.81216658301516e-118
TCAF1	0	NA	0	NA	2.52742	NA	0	NA	0	1	-3.12303	NA	-1.38422	NA	-1.05243	NA
TET1	0.120852	1	-0.302555	1	0.349131	0.182354	-0.763778	0.000247687	-0.0294026	1	-0.0387627	0.822187	-0.148512	0.408398	-0.804012	9.85740308473245e-11
LOC101929897	-0.0419098	1	0.221957	1	0.354029	0.424164	2.24634	2.77760003273029e-12	0.0326342	1	-0.10349	0.718948	-0.25144	0.439275	1.99846	1.78234124144245e-20
POLB	NA	NA	NA	NA	NA	NA	NA	NA	-0.530722	1	-1.73104	NA	0	NA	1.36649	NA
DKK4	-0.0363349	1	-0.0334654	1	0.591544	0.0382716	0.164642	0.556094	-0.0547343	1	0.0481701	0.859849	-0.546333	0.0258677	-0.0176418	0.945602
CDH24	NA	NA	NA	NA	NA	NA	NA	NA	0	1	0	NA	3.12113	NA	0	NA
SMIM19	-0.224668	1	0.111495	1	-0.781234	0.00804095	-0.47994	0.0670046	-0.108934	1	0.164845	0.405504	0.55399	0.0106617	-0.50746	0.00661523
ATP8B4	0.134098	1	-0.109126	1	0.590687	0.0717019	0.425558	0.143992	0.023535	1	-0.78707	2.38300515945021e-05	-0.397163	0.120847	0.150513	0.49696
CHRNB3	-0.174695	1	0.371894	1	-2.66424	0.347353	1.23436	0.563812	-0.762722	1	-0.117945	0.935849	-0.58352	0.731034	-1.78732	0.159422
RBM12B	0	1	0	NA	0.796304	NA	-4.50981	0.427713	0.467394	1	0	NA	1.50114	NA	3.55581	NA
CPLX1	-0.249245	1	-0.0414333	1	0.488844	0.276942	0.267697	0.508872	-0.229404	1	-0.244669	0.24344	-0.760334	0.000761425	-0.141794	0.509498
P3H2-AS1	0.207484	1	0	1	-0.555874	0.713551	-3.23306	0.00377306	0.353877	1	0.976655	0.253353	-0.085189	0.953838	-3.10931	0.000320415
THAP1	0.637937	1	-0.392737	NA	0	NA	2.43255	0.385438	-0.551737	1	-1.30165	NA	1.3404	NA	1.223	0.479044
GGTLC2	-0.0699688	1	0.116759	1	1.21185	2.71284147862123e-07	1.44483	3.75179195741728e-12	0.0205649	1	0.249242	0.269018	0.406715	0.11822	1.02147	1.91158384464492e-07
RNF170	-1.01219	NA	1.67498	NA	0	NA	1.21858	NA	2.24504	1	-1.17491	NA	0	NA	0	NA
MFSD13A	-0.242471	1	-0.130793	1	0.2192	0.445729	0.0631095	0.816462	-0.0865964	1	-0.612834	0.0111895	-0.474125	0.141024	-0.446261	0.0865361
LOC100144595	-0.229178	1	-0.323916	1	-0.0328531	0.966346	1.92606	5.28230246273238e-06	-0.0116819	1	-0.252925	0.542906	0.810517	0.059525	2.00855	7.16903173805556e-10
HOOK3	2.80359	1	0.249234	NA	0	NA	0.182709	0.970016	1.31715	1	0	NA	-0.863461	NA	-1.05942	NA
FNTA	-0.132677	1	0.0367779	1	0.620359	0.147953	-0.136739	0.746126	-0.111072	1	0.693613	0.00135226	0.238002	0.46232	-0.542838	0.0201768
MCRS1	0.258172	1	0.0112502	1	0.871836	0.00048567	0.617914	0.00524237	0.113043	1	-0.00349982	0.994471	0.257509	0.297351	0.206555	0.295943
LINC00997	0.0583114	1	-0.0435856	1	-0.715757	0.00626868	-0.667193	0.00304703	-0.0496405	1	-0.134036	0.47168	-0.321477	0.120148	0.0114195	0.95747
ERCC6	-0.267313	1	0.133297	1	0.745412	0.385603	1.80459	0.0068503	0.192692	1	0.247367	0.72659	0.845508	0.249645	0.851878	0.143914
LENEP	0.0991772	1	0.0609583	1	0.0483691	0.945586	-0.899539	0.0403776	-0.0120599	1	-0.643163	0.0296397	-0.598369	0.104533	-1.10901	0.000126919
IQCA1	-0.166439	NA	0.338013	NA	0	NA	-0.539697	NA	0.431024	1	-1.06859	NA	1.12869	NA	-0.0714515	NA
ASNSP1	0.517848	1	0.27348	1	-0.438003	0.608048	-0.364767	0.614252	-0.0839183	1	-1.36168	0.540349	-6.16188	0.0107117	-3.88819	0.0136833
CHST12	NA	NA	NA	NA	NA	NA	NA	NA	0.29965	1	-0.384375	0.839329	1.3946	0.566825	2.86845	0.0890219
LINC00293	-0.0572539	1	0.0855547	1	-1.09699	0.0185965	-0.854089	0.0344485	0.0988464	1	-0.145772	0.685413	0.156532	0.718129	-0.598427	0.035961
APOBEC3C	NA	NA	NA	NA	NA	NA	NA	NA	NA	NA	NA	NA	NA	NA	NA	NA
PRSS27	-0.145682	1	0.114476	1	-1.00639	9.35149898658996e-05	0.0803731	0.76584	-0.082587	1	-1.31725	4.25361638210492e-09	-0.280521	0.407452	-0.0541976	0.853029
CCNG2	0.704229	1	-0.757731	1	-1.73508	0.0264235	-2.62571	7.9311080005529e-05	0.533672	1	-0.940138	0.126002	-0.322513	0.714157	-2.64506	2.64132835080959e-05
LOC100287846	-0.156454	1	0.505085	0.938348	1.47132	1.72025568607255e-10	0.244797	0.294701	0.00617755	1	-0.667967	2.38811552899299e-10	0.307236	0.0240941	-0.462295	3.94689202050419e-05
SPIDR	-0.871769	NA	0	NA	0	NA	0.165609	NA	-1.88013	1	0.74866	NA	0	NA	2.71589	NA
LHX2	-0.186104	1	-0.11611	1	-0.664401	0.0169763	-0.109121	0.698191	-0.0317561	1	-0.490973	0.000522595	-0.377345	0.0475571	0.625401	1.97463449105384e-05
GRWD1	-0.823729	1	0.187838	1	-1.02581	0.494578	0.449932	0.724915	0.523925	1	-1.02775	0.569797	0.635177	0.798054	-8.30805	9.30456813418983e-08
ALG2	-0.0801274	1	-0.0320197	1	-0.458311	0.130013	-0.201853	0.470138	-0.0747814	1	0.856118	0.000329628	0.51753	0.109222	0.201669	0.475808
LOC101929268	0.150477	1	0.0743081	1	-0.00735845	0.986277	0.282959	0.245793	0.0816848	1	0.383764	0.0104842	0.435029	0.0172315	0.0448957	0.806318
GLB1L2	NA	NA	NA	NA	NA	NA	NA	NA	NA	NA	NA	NA	NA	NA	NA	NA
LOC101929217	0.0187967	1	0.097553	1	-0.992702	0.000379127	-0.745621	0.00207267	-0.0351033	1	-0.245336	0.706055	-1.21517	0.0638842	-0.313791	0.593565
POU5F1B	NA	NA	NA	NA	NA	NA	NA	NA	NA	NA	NA	NA	NA	NA	NA	NA
C8orf74	0.11274	1	-0.286839	1	-2.21838	0.0847582	4.29316	4.46299390261892e-10	0.00393561	1	-1.05937	0.298912	0.0752432	0.983433	6.97969	1.0480227436139e-09
EFCAB1	NA	NA	NA	NA	NA	NA	NA	NA	NA	NA	NA	NA	NA	NA	NA	NA
DNAJC28	2.15266	1	-0.208126	1	-0.557199	0.563299	-7.14596	4.06734148443573e-07	0.445175	1	-0.821808	0.123891	-1.31753	0.0336789	-6.10996	1.39257281754217e-07
FAM241A	-0.0783204	1	0.0279605	1	0.0515966	0.954182	-0.00616478	0.996643	-0.196177	1	-0.586268	0.234726	-0.845879	0.148656	0.241222	0.622396
SNAI2	0.0478075	1	0.325714	1	3.86388	0.0296697	4.22895	0.00985653	-0.198951	1	1.33857	0.0580427	1.36716	0.114792	-1.33691	0.0647623
ADAMTSL5	0.918803	1	0.709105	1	0.653283	0.0586484	-5.22723	4.14771946716806e-47	0.675829	1	-0.157377	0.65163	-0.418219	0.275156	-5.38649	1.33431795147384e-48
SNTG1	0.667144	1	0.41087	1	1.23222	NA	2.39768	0.261477	0.325231	1	1.38297	0.0674684	2.89483	0.00674121	0.664696	0.564821
PXDNL	1.40903	1	1.29329	NA	1.8276	NA	2.78724	0.289208	0.22891	1	-2.07074	NA	-1.3253	NA	0.0206519	0.992909
ZNF44	-1.42215	1	-2.06842	NA	-1.23357	NA	0.464825	0.793713	-1.79732	1	-1.50158	NA	-0.518944	NA	-0.132303	0.936683
ZFAND1	0.192549	1	-0.240142	1	0.746182	0.0480163	-0.476388	0.180482	0.343253	1	0.250342	0.373082	0.0949949	0.823249	-0.295419	0.301538
LOC100287792	0.0474043	1	0.0273521	1	1.00533	4.46693973049733e-06	0.96719	5.00644015714218e-07	-0.128118	1	-0.084206	0.694059	-0.395455	0.069984	0.455688	0.00818548
OPRK1	NA	NA	NA	NA	NA	NA	NA	NA	NA	NA	NA	NA	NA	NA	NA	NA
SPINT4	1.8945	0.0881548	0.470806	1	2.4417	0.0475433	2.17982	0.0537471	0.765756	1	2.93753	0.00631827	1.46804	0.239426	-0.996174	0.34276
ATP6V1H	NA	NA	NA	NA	NA	NA	NA	NA	NA	NA	NA	NA	NA	NA	NA	NA
SCAPER	0.233459	1	-0.145904	1	0.229612	0.378515	0.259894	0.235457	0.125095	1	-0.277925	0.0503036	0.169538	0.370378	0.00617607	0.974429
SRGAP1	-0.283522	1	-0.069082	1	0.653765	0.0698651	0.145926	0.68558	-0.172191	1	-0.232426	0.197301	-0.0270225	0.927026	-0.486264	0.00339921
BOD1L1	-0.0230068	1	-0.377889	1	0.692717	0.0482246	0.0381432	0.922052	0.0470689	1	0.613519	0.00573158	0.683452	0.00869182	-0.231956	0.342199
CSRP1	0.0881479	1	0.0657159	1	0.842707	0.0730736	0.944984	0.0171762	0.0444389	1	0.18343	0.579553	0.123247	0.786848	0.207262	0.504267
RGS20	0.0288703	1	0.239988	1	0.870306	0.0160708	-0.191067	0.598365	0.445312	1	0.289992	0.809652	-1.9782	0.0808154	-5.08252	3.35232285953864e-07
LYPLA1	0.19103	1	-0.426108	1	2.10062	0.333977	1.63286	0.418675	1.00341	1	0.0526706	0.955142	1.40877	0.101233	-1.84413	0.0334979
MIR520H	-0.124027	1	-0.0860099	1	0.553572	0.0399122	1.39184	1.38270220773111e-10	-0.0550802	1	0.400343	0.00907596	0.0742439	0.775471	0.948403	4.94449328649663e-10
MRPL15	NA	NA	NA	NA	NA	NA	NA	NA	NA	NA	NA	NA	NA	NA	NA	NA
TMPRSS11B	0.160633	1	-0.0687439	1	0.527615	0.0585368	0.0594889	0.837943	-0.098411	1	0.113096	0.613372	-0.291523	0.233683	-0.203411	0.308074
RP1	1.85334	NA	-0.678167	NA	0	NA	0	NA	-1.61938	1	0.74866	NA	1.56476	NA	2.45516	NA
MIR518E	0	1	0	NA	-2.4537	NA	-5.75094	0.165606	0	1	0	NA	-2.54818	NA	-3.64059	NA
LINC01194	NA	NA	NA	NA	NA	NA	NA	NA	NA	NA	NA	NA	NA	NA	NA	NA
BBX	0.206879	NA	0	NA	0	NA	0.147967	NA	-0.530765	1	0	NA	0	NA	1.36649	NA
XKR4	0.0229436	1	0.341655	1	1.2737	0.00206718	0.541956	0.159321	0.00728808	1	-0.081704	0.781501	-0.00199016	0.999746	-0.191372	0.442432
LOC105375843	-0.436243	1	0.345691	1	0.585546	0.734317	0.963216	0.486932	0.853699	1	-2.34199	0.0865767	-0.498729	0.715758	-1.66096	0.0922001
EFNA2	NA	NA	NA	NA	NA	NA	NA	NA	NA	NA	NA	NA	NA	NA	NA	NA
TMEM68	-0.656325	1	0.127722	1	-0.671682	0.260102	-2.43568	1.61236415800063e-07	0.218932	1	0.388601	0.109384	0.376078	0.200838	-1.59727	8.93549969104455e-12
LYN	-0.149338	1	0.0518149	1	1.13803	1.3046989683267e-07	1.26677	2.35210712246694e-11	0.066613	1	-0.0805615	0.716557	-0.0414654	0.895006	0.81783	1.84194954058615e-06
RPS20	0.0279569	1	0.0725658	1	0.695709	0.00366043	2.39614	5.45324682430881e-35	0.0940023	1	1.29756	2.31683484241275e-22	0.88995	7.94354868022323e-07	2.43699	1.45650236389718e-60
SYT7	0.294722	1	0.0301081	1	0.327771	0.423152	-0.432188	0.197835	-0.018109	1	-0.692519	0.00759202	-0.664055	0.0478129	-0.0780969	0.808231
IMPAD1	0.00615865	1	0.12803	1	-1.16419	8.98101751375953e-05	0.247837	0.385856	0.0600335	1	0.22558	0.588777	0.285769	0.558031	1.26065	9.34404916331026e-05
PKNOX1	0.0152879	1	0.115407	1	0.777287	0.00491343	1.52189	2.82569721549377e-11	0.0638375	1	0.551552	0.00806141	0.926724	0.000186377	0.631969	0.00341303
LOC286177	0.227755	1	-0.00821742	1	-0.21681	0.440158	0.467557	0.0310452	0.0233593	1	-0.0250365	0.916358	0.117903	0.657631	0.402639	0.0222335
LINC00539	NA	NA	NA	NA	NA	NA	NA	NA	NA	NA	NA	NA	NA	NA	NA	NA
PRKAA1	-2.61197	1	-1.50812	1	0.115978	NA	2.24504	0.304282	1.70276	1	-1.27518	NA	0.498695	NA	-0.720461	NA
ACTL7B	-0.18541	1	0.0919538	1	0.824442	0.0273771	0.816736	0.0109233	0.0506089	1	0.357555	0.104208	0.500469	0.0569259	-0.216826	0.350577
MC5R	NA	NA	NA	NA	NA	NA	NA	NA	NA	NA	NA	NA	NA	NA	NA	NA
YES1	0	1	1.64856	NA	0	NA	0	NA	-0.530753	1	0.74866	NA	0	NA	1.36649	NA
MIR574	0.0373266	1	0.129926	1	1.14735	1.77200550660553e-06	2.16124	2.21354080005461e-26	-0.0101041	1	0.47893	5.77970494642657e-08	0.368395	0.00118712	1.41767	4.79924710773099e-56
LINC01602	NA	NA	NA	NA	NA	NA	NA	NA	NA	NA	NA	NA	NA	NA	NA	NA
CYP7A1	0.479242	NA	-2.78639	NA	0	NA	0.971215	NA	0.0793516	1	-1.17492	NA	0	NA	3.19926	NA
LINC01301	-0.175034	NA	0	NA	0.245309	NA	-0.531117	NA	-0.53071	1	-2.16975	NA	2.51671	NA	1.36649	NA
NOP9	0.152375	1	-0.549384	1	-3.22283	NA	-1.34912	0.153088	-1.13323	1	-1.80957	NA	-2.81442	NA	-0.519728	0.69513
MIR571	-0.0393738	1	0.112646	1	-0.370962	0.0791069	-0.204576	0.285706	-0.128604	1	0.560813	1.12280979808866e-05	-0.0142898	0.96037	0.394974	0.00419851
RAB2A	NA	NA	NA	NA	NA	NA	NA	NA	NA	NA	NA	NA	NA	NA	NA	NA
LOC100130298	0.0409536	1	-0.036834	1	0.729848	0.00407672	0.864358	6.33328260723912e-05	0.052745	1	0.342017	0.0830106	0.682787	0.00255125	-0.0788356	0.726319
LINC01271	1.58404	NA	0.194723	NA	0	NA	-0.539638	NA	0.431025	1	-3.12179	NA	-3.38698	NA	-2.0934	NA
LOC102546299	-0.861798	1	-0.615885	NA	0.793986	NA	-1.34178	0.556866	0.343025	1	-0.667598	NA	-1.5167	NA	-0.689299	0.754319
CLVS1	NA	NA	NA	NA	NA	NA	NA	NA	NA	NA	NA	NA	NA	NA	NA	NA
ASPH	0.503533	1	-0.201428	1	0.417333	0.733659	-2.67427	0.0051564	-0.132948	1	-0.255144	0.845124	0.222344	0.899749	-2.56351	0.0407804
HSPD1	-0.0572081	1	0.107733	1	0.489433	0.0367515	0.262617	0.220081	-0.0151244	1	-0.0817594	0.78881	0.231959	0.489789	-0.511563	0.032607
LINC02155	0.0561271	1	0.102317	1	1.01939	3.21017272933298e-09	2.2351	7.39845957294901e-53	-0.0503837	1	0.729956	0.00101511	-0.0575831	0.889623	1.97204	1.97401763203603e-18
ANKRD11	NA	NA	NA	NA	NA	NA	NA	NA	NA	NA	NA	NA	NA	NA	NA	NA
NKAIN3	-0.0823754	1	-0.0358563	1	-0.768617	0.0106997	-0.425994	0.117133	-0.0823732	1	0.0688862	0.800855	-0.221184	0.456426	-0.232508	0.302846
ZNF471	0.896463	1	-0.0748841	1	0.862344	0.513728	-0.240923	0.855441	0.365862	1	-0.88409	0.462868	1.48734	0.236388	0.693636	0.540641
NKAIN3-IT1	0.486155	1	-0.0540111	1	0.025427	0.971709	-2.49615	2.50225692401022e-09	1.39283	1	1.63068	0.728419	-8.78007	0.0429333	-8.44828	0.0154102
LRP3	-0.915048	1	-0.475898	1	-1.0724	0.168649	-0.260132	0.721993	0.405942	1	-1.26772	0.00202715	0.972311	0.043183	-0.333629	0.491974
GGH	0.312306	1	-0.10701	1	-0.9668	0.0298813	-1.86744	3.16651925437826e-07	0.211596	1	0.135761	0.630197	-0.033007	0.939172	-0.837094	0.000219096
LINC02302	-0.0347854	1	-0.0672136	1	0.597095	0.00685143	-0.778286	3.65574955120745e-05	0.0456006	1	-0.250363	0.645919	-1.18581	0.03139	-0.225593	0.661275
TTPA	-0.854119	NA	-1.22575	NA	0	NA	0.147975	NA	0	1	-1.17491	NA	0	NA	0	NA
SLC35F6	2.43189	0.828482	0.251266	1	0.529032	0.608798	-3.48723	0.000389582	0.0235076	1	0.511869	0.762174	-1.98722	0.245816	-1.62763	0.226744
MIR124-2HG	0.534386	1	0.163676	1	-0.195813	0.700539	-2.0582	7.63976277224285e-09	-0.174806	1	0.693949	3.19209831653041e-06	0.588365	0.0015521	-1.57299	7.19463218450076e-19
ILDR2	0.371623	1	0.114808	1	0.459112	0.603035	-1.69545	0.0207204	-0.30372	1	-0.476829	0.557722	0.755174	0.44201	-2.6382	0.000322519
ZNF510	0.92158	1	0.300209	1	0.538269	0.207474	-5.49179	7.94846803566216e-32	-0.480718	1	-0.220898	0.627508	0.0604294	0.932917	-4.75367	6.14397831112541e-27
LOC157273	0.216109	1	0.172955	1	1.38521	3.42986390468006e-08	0.454535	0.0588026	0.120395	1	0.260224	0.0910132	-0.0702537	0.758798	-0.215735	0.154342
MIR124-2	1.57678	NA	0	NA	2.22269	NA	-0.531697	NA	0	1	-0.826825	NA	0.0887038	NA	-2.02303	NA
LPXN	NA	NA	NA	NA	NA	NA	NA	NA	NA	NA	NA	NA	NA	NA	NA	NA
BHLHE22	-0.529425	1	-0.395251	1	0.136738	0.867193	0.0678463	0.924389	-0.324545	1	-1.73823	0.000322946	-0.972802	0.108251	-0.878117	0.0750444
LINC00251	-0.00107018	1	-1.18116	1	0.63265	0.656034	-5.37164	0.000205256	1.39284	1	-3.00213	0.0443471	-2.85402	0.0962459	-6.29478	0.000269858
ARMC1	NA	NA	NA	NA	NA	NA	NA	NA	1.39272	1	0	NA	0	NA	0	NA
PRR20B	-0.103116	1	0.188741	1	0.731286	0.000365305	0.857838	1.14109515249094e-06	-0.0277021	1	0.0376291	0.834921	-0.182507	0.317822	0.622342	1.38951417203322e-06
DNAJC5B	NA	NA	NA	NA	NA	NA	NA	NA	NA	NA	NA	NA	NA	NA	NA	NA
CRH	-0.172547	1	-0.710958	NA	1.94626	NA	-1.98295	0.574891	1.39277	1	2.44051	NA	1.56478	NA	0	NA
RRS1	-1.17306	1	0	NA	-0.0472222	NA	-3.03959	0.0913131	1.39283	1	-2.14542	NA	1.42803	NA	-3.84757	0.100827
LOC105371038	-0.0698246	1	-0.189459	1	-0.180494	0.608048	1.39559	8.84851988611763e-09	-0.127591	1	0.934674	0.000632145	-0.00503655	0.996559	1.69943	1.24875414749922e-09
OR6S1	0.884924	NA	-1.39917	NA	-2.65796	NA	-1.97726	NA	2.30677	1	-2.69621	NA	-1.15251	NA	-2.87256	0.247741
VXN	NA	NA	NA	NA	NA	NA	NA	NA	0	1	0.74866	NA	0	NA	0	NA
GRK1	0.0480565	1	0.466001	1	1.0921	0.33738	-2.85363	0.00671606	-0.585604	1	0.421277	0.696185	-0.568823	0.660902	-1.21278	0.190945
VCPIP1	-0.174076	NA	-1.33561	NA	1.22266	NA	-0.532063	NA	0.510814	1	1.81668	NA	-0.971538	NA	-1.84793	NA
ARL14EP	0.0997715	1	0.0971247	1	1.44926	1.33247136686959e-06	1.23536	3.3510143676576e-06	0.0950355	1	0.626398	1.81912093982784e-05	0.710234	2.56641340860485e-05	0.622943	2.66353753576879e-05
LOC105372483	-0.00705562	1	0.072838	1	1.14088	4.9725498354581e-08	0.402696	0.0434213	-0.160577	1	-0.403631	0.00526172	-0.253018	0.177785	-0.113011	0.481961
C8orf44	-1.00679	1	0.341671	1	0.939587	NA	0.371066	0.862225	-1.03108	1	-1.70784	0.0318906	-2.46615	0.0306115	-1.5738	0.0657781
LOC100133286	0.193578	1	-0.442169	1	-0.250546	0.724022	0.232832	0.690522	-0.469878	1	-1.67479	0.000925093	-1.47812	0.021235	0.103415	0.862543
C8orf44-SGK3	-0.430308	1	2.33832	NA	1.9654	NA	-0.171088	0.961437	-4.79971	1	0	1	0.538798	0.964806	1.22993	0.860139
DSG1	-1.06482	1	-0.106731	1	1.40592	0.563739	2.96177	0.117819	-0.0540977	1	-1.10994	0.759769	-7.43512	0.0591368	0.547569	0.873403
LOC101929583	-0.871732	NA	0	NA	2.23678	NA	0.16561	NA	-2.10025	1	-2.00825	NA	-0.903805	NA	1.46482	0.513527
SGK3	2.23592	NA	0	NA	0	NA	0	NA	0	1	0.74866	NA	0	NA	0	NA
SPAG5-AS1	0.609107	1	0.468676	1	-0.179277	0.967067	1.05873	0.723875	-0.27754	1	0.292547	0.837868	2.45844	0.0748941	3.38294	0.00204733
PTTG3P	0.753742	1	-0.0525726	1	0.584673	0.644743	0.136073	0.910327	0.452724	1	-0.40943	0.609637	-0.921199	0.413919	0.0442406	0.964587
DIP2A-IT1	0.507044	1	0.514835	NA	0.0927633	NA	0.480301	0.803255	0.179551	1	-0.758968	NA	0.0670638	NA	2.65097	0.246728
MCMDC2	0	NA	1.19495	NA	0	NA	0	NA	1.39272	1	0	NA	0	NA	0	NA
MIR4441	0.396955	1	-0.0193249	1	-0.0570286	0.962368	0.98286	0.190041	0.547063	1	1.29366	0.129531	0.538631	0.65182	0.526406	0.553562
TCF24	NA	NA	NA	NA	NA	NA	NA	NA	NA	NA	NA	NA	NA	NA	NA	NA
SUSD1	-0.0740017	1	0.736509	1	1.80855	0.424943	6.58281	4.55770534374685e-05	0.392299	1	1.1659	0.164235	1.65922	0.180115	4.33693	1.4731536769858e-06
LOC101928809	0.204643	1	0.36175	1	-0.228748	0.650472	-1.24718	0.000678072	0.370839	1	0.944843	0.00155864	0.697169	0.0663937	-1.40957	8.20578171801854e-06
ARL3	NA	NA	NA	NA	NA	NA	NA	NA	NA	NA	NA	NA	NA	NA	NA	NA
VCP	0.16511	1	-0.0478577	1	0.429032	0.181667	-0.390863	0.158882	-0.162582	1	-0.189991	0.235057	-0.194259	0.332249	-0.163328	0.303014
ARFGEF1	-0.0472643	1	-0.11983	1	-0.168736	0.154739	-0.174917	0.0817511	-0.0328339	1	0.610466	5.19223206871793e-06	0.13759	0.520865	0.219581	0.156276
LOC102724708	-0.121234	1	0.0653774	1	0.415934	0.274472	2.61966	1.6383744627813e-20	-0.100911	1	-0.102289	0.596134	-0.393511	0.048436	1.78119	2.62465640982866e-33
C8orf34	-0.756002	1	-0.0538485	1	0.58991	0.575671	1.04939	0.213804	0.468402	1	-1.76806	0.0222534	-1.3706	0.120847	-0.41709	0.567097
TMEM136	0.364858	1	1.32288	1	0.404579	0.695436	0.407813	0.640962	-0.33582	1	0.16018	0.874757	-1.27088	0.24955	0.989838	0.21074
LINC01592	0.11228	1	0.103381	1	0.100773	0.821666	-0.201104	0.572123	-0.0532848	1	-0.298095	0.185658	0.107555	0.750749	-0.138854	0.562424
SULF1	-0.166471	NA	0	NA	0	NA	-0.539697	NA	0	1	0	NA	1.56476	NA	0	NA
SLCO5A1	-0.0241468	1	-0.0645334	1	0.523702	0.125056	0.491148	0.093848	0.0837042	1	-0.319	0.547692	0.516284	0.386124	-1.18857	0.00579614
ZFHX4-AS1	0.749212	1	0.291359	1	1.36182	0.232293	1.66272	0.0876357	0.0601677	1	2.58229	0.0220001	0.518425	0.471158	1.23132	0.0148976
CYP1B1	-0.169144	1	0.999712	1	0.402509	0.634684	-7.6258	2.39643515248873e-08	0	1	0.597529	0.468554	-0.828967	0.328309	-7.71206	1.57485404218312e-08
UQCC2	0.52278	1	0.47303	1	1.72575	9.14213960320247e-08	-0.286827	0.411086	0.107737	1	-0.660428	0.0570903	0.88967	0.0407592	-0.0159405	0.974647
KCNQ5	0.214669	1	-0.269025	1	-0.536318	0.144774	-0.753152	0.0128877	-0.0828218	1	-0.267474	0.322732	-0.658085	0.0290146	-0.376499	0.143754
C10orf82	0.453934	1	0.00803781	1	0.786054	0.489073	1.92161	0.0286921	-0.183514	1	1.47668	0.00107051	0.787182	0.278784	0.583969	0.32895
ADGRG2	0.0956302	1	-0.113745	1	-1.06915	0.00585365	-0.915486	0.00588226	0.14746	1	-1.36572	0.00188725	-1.0651	0.0224294	0.358351	0.362567
SLC1A7	0.0592732	1	0.0263654	1	-1.72728	8.46432123103586e-08	0.636842	0.0153216	0.0175705	1	-0.708422	0.399409	-1.85888	0.0204259	1.7972	0.00386777
PRDM14	-0.896474	1	0.893863	NA	0	NA	0.190346	NA	0	1	-0.213127	NA	-0.712965	NA	-3.85277	NA
MIR1281	0.0848767	1	0.18622	1	0	1	9.37785	2.54754732641713e-09	0.0496903	1	-1.22879	0.485916	0	1	11.8962	3.96062483645996e-15
SEZ6	NA	NA	NA	NA	NA	NA	NA	NA	NA	NA	NA	NA	NA	NA	NA	NA
LINC00601	0.431941	1	-0.244155	1	-1.77662	0.0034987	-1.54672	0.00142883	0.060642	1	1.97932	0.278274	-0.058411	0.95383	0.188486	0.74911
GATD1	0	NA	-1.17014	NA	0.213595	NA	0	NA	0	1	2.9355	NA	0	NA	0	NA
LOC101926892	-0.452181	0.277095	-0.048486	1	-1.22784	1.74143306639632e-11	-0.927996	6.206798897879e-09	-0.321052	1	-0.366373	0.0197901	-0.42019	0.0278931	-0.408996	0.00953477
LOC102724589	-0.368682	1	1.86855	NA	1.82614	NA	4.21485	0.0699953	-0.69489	1	0	NA	0	NA	5.20734	0.0831417
LACTB2-AS1	0.737482	NA	0	NA	0	NA	-0.531118	NA	0	1	-2.16975	NA	0	NA	0	NA
LACTB2	-0.302759	1	-2.33385	NA	0.361112	NA	0.373625	0.905208	-1.0414	1	2.39826	NA	2.47623	NA	3.74804	NA
EYA1	-0.316513	1	-0.125732	1	0.415321	0.161151	1.01369	1.6165900632491e-05	-0.256804	1	-0.629355	0.00039628	-0.751985	0.00128433	0.989912	1.53252726454561e-08
TRPA1	0.435136	1	0.185942	1	0.121352	0.708609	-4.00056	8.88193396786676e-51	0.324465	1	-0.175395	0.866318	-2.48802	0.00573896	-2.78672	0.000197889
MIR3184	0.00529018	1	-0.828887	1	-3.66286	0.103819	3.29563	0.00954882	0.224995	1	3.58778	0.0349678	0	1	7.29973	1.70481078848437e-05
SLFNL1-AS1	NA	NA	NA	NA	NA	NA	NA	NA	NA	NA	NA	NA	NA	NA	NA	NA
MCM4	-0.418223	1	-0.871621	1	-1.57523	0.0989412	0.455194	0.574854	-0.671966	1	0.575308	0.52825	0.476174	0.685477	0.11398	0.905335
TERF1	-0.0667808	1	0.00448971	1	-0.306132	0.0474848	0.568575	5.85092005593186e-06	-0.0844933	1	-0.0607658	0.88715	-0.749747	0.0517823	1.38076	4.5724578191458e-06
SLC6A14	-0.110193	1	-0.0797562	1	0.391531	0.0133279	4.46373	2.10851022985719e-289	-0.124754	1	-0.0571357	0.708054	-0.263329	0.089262	3.84779	1.15090426626032e-277
MRRF	0	NA	0	NA	0.213595	NA	0	NA	NA	NA	NA	NA	NA	NA	NA	NA
VDAC2	0.242848	1	0.15872	1	0.299999	0.302777	-0.212068	0.408875	0.0331693	1	-0.476432	0.00217134	-0.457127	0.0219163	0.151779	0.389657
C8orf89	0.185237	1	0.161844	1	0.393226	0.169914	0.77984	0.000667558	0.054253	1	0.363677	0.0670549	0.234878	0.391447	0.798106	3.4717457112781e-05
INE1	0.894588	NA	-1.22576	NA	0.21359	NA	-0.539705	NA	0	1	-4.90847	NA	0.67433	NA	-2.03801	NA
LINC02173	-0.310333	1	-0.29733	1	-0.574482	0.651885	-0.120692	0.917528	-0.144966	1	0.223488	0.742272	0.453032	0.568423	0.170669	0.794386
PCBP4	NA	NA	NA	NA	NA	NA	NA	NA	NA	NA	NA	NA	NA	NA	NA	NA
C11orf74	-0.2573	1	-0.0576563	1	-0.933814	4.19532751122223e-05	-4.8041	1.01352121134057e-135	0.156365	1	0.098649	0.821658	-0.841996	0.0372572	-4.03032	9.15356935208816e-38
RPL7	-0.0544691	1	0.0211906	1	0.751452	0.00975979	0.194456	0.500524	-0.178719	1	-1.20391	3.13184964541115e-08	-0.722474	0.0125612	-0.491854	0.0451379
ZMAT3	0.346028	1	0.0861313	1	1.08098	0.003927	0.268511	0.464094	0.00340384	1	-0.635065	0.00283298	-0.412844	0.155659	0.101929	0.695468
UBE2W	0.288242	1	0.474491	1	1.20561	8.03158157891611e-06	0.13404	0.644212	0.0474137	1	1.17914	4.44432450616353e-09	0.609662	0.011241	-0.838258	4.31331771402343e-05
PRAG1	-0.0859598	1	0.232613	1	1.2397	6.50632072613216e-07	1.33225	9.54595059903339e-10	0.101343	1	0.289448	0.086245	0.155269	0.501653	0.412209	0.0108773
SPATA31D4	0.0654079	1	0.0772496	1	-0.70409	0.00105516	-1.544	1.0133303835001e-17	0.0500915	1	0.305726	0.537719	-0.0672817	0.932751	-0.450909	0.324696
LINC01617	NA	NA	NA	NA	NA	NA	NA	NA	NA	NA	NA	NA	NA	NA	NA	NA
ELOC	-0.431341	1	0.279211	NA	2.82458	NA	0.651825	0.855069	0.2613	1	0.0416025	NA	1.06329	NA	1.31738	0.574667
TMEM70	0.117242	1	-0.0516951	1	0.619873	0.0207972	1.10702	5.45672421395595e-07	-0.101628	1	0.478683	0.000883399	0.502406	0.00598886	1.06973	2.61663672986735e-13
HIST2H2BC	0.361459	1	-0.141031	1	0.907963	0.0242302	0.242344	0.541707	0.148283	1	0.298603	0.0365322	0.210132	0.25012	0.099438	0.525584
HAUS6	0.138629	1	-0.0751361	1	-0.365173	0.645701	-0.0544729	0.942495	0.0171403	1	-1.0567	0.128353	-0.461249	0.580497	-0.740757	0.223832
BLNK	-0.00874105	1	0.0369223	1	0.955752	0.00117042	1.53693	5.09545901661746e-10	-0.157475	1	0.382099	0.0780607	-0.356252	0.207812	1.17152	1.19911332916346e-08
KRTAP5-7	-0.172931	1	-0.706261	NA	1.08909	NA	-1.98352	NA	0	1	0	NA	-3.38725	NA	-3.05546	NA
LY96	NA	NA	NA	NA	NA	NA	NA	NA	0	1	0	NA	-1.36422	NA	-1.03243	NA
NAA25	0.206903	NA	0	NA	-2.67633	NA	-1.30813	NA	0	1	0.74866	NA	-1.55167	NA	-3.60518	NA
MIR2052	-0.114372	1	0.0946929	1	0.872896	0.00287261	1.36356	2.83533023299216e-08	-0.101047	1	0.78212	8.36814862699031e-10	0.138105	0.506572	0.945036	4.37553518445921e-12
LINC02423	NA	NA	NA	NA	NA	NA	NA	NA	NA	NA	NA	NA	NA	NA	NA	NA
PI15	NA	NA	NA	NA	NA	NA	NA	NA	NA	NA	NA	NA	NA	NA	NA	NA
CASC9	-0.822183	1	0.0810998	1	1.58965	0.326913	4.5299	0.000367695	0.00118052	1	-2.38252	0.124967	-2.24781	0.327645	3.21193	0.000883067
THOC2	-0.185248	1	-0.370169	1	0.633637	0.121668	0.936939	0.006077	-0.00900954	1	-1.48131	8.6286497074666e-07	-1.40426	0.000339288	0.183473	0.600328
LINC02585	0.0690992	1	0.324233	1	1.29207	7.81995418038473e-08	0.83871	9.24533089625085e-05	0.0213493	1	0.151993	0.443443	-0.167357	0.506386	0.122792	0.528961
LIMS1-AS1	-0.166437	NA	-2.78759	NA	0	NA	-0.539697	NA	0	1	0	NA	-1.87798	NA	-3.03803	NA
HNF4G	NA	NA	NA	NA	NA	NA	NA	NA	2.31048	1	-1.17491	NA	-2.35273	NA	-2.02095	NA
MTTP	-0.41204	1	-0.220082	1	0.659062	0.584248	1.63996	0.0751098	-0.407494	1	-0.522275	0.57911	-0.0838294	0.957341	1.50071	0.0447981
ZFHX4	0.195051	1	-0.673888	1	0.196929	0.854728	-4.02931	4.4534097855939e-07	-0.464905	1	-0.751778	0.122462	0.628419	0.2099	-3.60498	7.90091177407545e-12
PEX2	-0.0770524	1	0.460041	1	0.690897	0.13916	-3.55144	2.12552402502117e-21	0.238034	1	0.216793	0.562623	-0.187511	0.706796	-3.51366	1.26658285034105e-28
LOC440700	0.0432623	1	0.0259318	1	1.09203	5.47151576831379e-10	0.413021	0.0130305	-0.015995	1	-0.476963	0.00992224	-0.184316	0.502236	-0.317263	0.111841
LOC102724874	-0.175035	NA	-1.17014	NA	0	NA	-0.531117	NA	-0.530747	1	0	NA	-1.38422	NA	-0.0906511	NA
ZC2HC1A	NA	NA	NA	NA	NA	NA	NA	NA	NA	NA	NA	NA	NA	NA	NA	NA
POLD1	-0.23447	1	0.0947103	1	0.797264	0.0444727	-0.126292	0.758241	-0.0365565	1	-0.148596	0.606552	0.0704718	0.86202	-0.848871	0.000422265
IL7	-0.111246	1	0.0505862	1	-0.949232	0.0019052	-0.645841	0.0166458	-0.0333838	1	-0.146867	0.750414	-0.66139	0.158028	0.276059	0.492043
LINC01607	-0.63648	1	0.632823	NA	3.21055	NA	2.33012	0.356273	-0.251609	1	-0.965134	NA	1.49672	NA	-0.0898368	0.969797
EMC7	-0.158643	1	-0.998229	NA	-1.23424	NA	-2.72759	0.103229	0.484288	1	-3.39565	0.0122664	-1.01566	0.517839	-3.47464	0.0215947
LOC105377267	-0.161346	1	-0.0495432	1	0.367473	0.0487395	0.18872	0.276125	0.0269987	1	0.501528	0.00291584	0.438425	0.0425844	0.349342	0.0544245
ZBTB10	NA	NA	NA	NA	NA	NA	NA	NA	0	1	-1.17491	NA	2.57319	NA	0	NA
GPC2	-0.172885	1	0.274948	1	1.23254	1.7523355074837e-05	-0.621384	0.019	-0.0728121	1	0.162683	0.12363	0.361233	0.00210322	-1.45009	1.42727133705077e-43
LOC100129129	-0.239309	1	-0.191137	1	-0.580442	0.0232525	-1.04116	7.76467897547461e-07	-0.114519	1	-0.121559	0.77774	-0.74235	0.0702427	-0.635772	0.0590325
PAG1	-1.60683	1	-1.5565	NA	-1.24276	NA	-1.62037	0.448288	-0.403229	1	0.748667	NA	-0.21511	NA	-1.82913	0.330325
LINC00535	1.10647	1	0.748717	1	1.68208	6.44194630710214e-05	-5.41619	1.28754660054144e-19	0.0246243	1	1.05224	0.0111779	0.533362	0.226015	-6.13531	5.97431311280437e-24
PCYOX1L	0.811153	1	0.219349	1	-0.904646	NA	-5.98947	0.000628651	0.377213	1	-1.20556	0.361922	-2.09173	0.0921397	-3.37211	0.00198796
FABP5	0.00506358	1	-0.415969	1	-0.795096	0.000154657	-1.31629	1.99450305382854e-13	0.0184142	1	-0.323703	0.123111	-0.704466	0.00255203	-0.245324	0.240386
RALBP1	0.151971	1	-0.161275	1	0.498872	0.137728	0.762781	0.00555568	-0.0193639	1	0.097429	0.769915	-0.046246	0.921359	1.04204	3.63756319673293e-05
LOC339260	0.0719323	1	0.0638873	1	0.137635	0.392699	0.392055	0.00144899	0.0576972	1	-0.167565	0.169977	0.201524	0.175846	0.526889	2.15974874083459e-06
RALYL	-0.2348	1	0.482307	1	0.117048	0.938179	-0.157796	0.893421	-0.106675	1	-0.908896	0.260465	0.515522	0.659201	-0.922114	0.311821
LINC01490	0.595989	1	-2.32561	1	0.449546	0.706983	-2.61839	0.00552282	-0.622663	1	-1.81134	0.00156871	0.220746	0.810788	-1.16421	0.0762576
LRRCC1	0	NA	-2.13769	NA	0	NA	0	NA	NA	NA	NA	NA	NA	NA	NA	NA
LOC102723322	-0.100814	1	-0.166878	1	0.485805	0.119673	1.11906	7.48953989573253e-06	-0.162005	1	-0.336603	0.0461772	-0.34278	0.127773	0.724099	1.02079554878388e-05
E2F5	-0.854104	NA	0.24773	NA	0	NA	0.147975	NA	2.27968	1	-0.315527	NA	-2.97126	NA	-2.63947	NA
LRP5	-0.0960224	1	-0.0627125	1	0.550671	0.0163487	0.365008	0.0753452	0.012965	1	0.073314	0.797215	-0.277835	0.363016	0.324719	0.161267
CA3	-0.163679	1	-0.0930279	1	-1.09628	0.00250155	-0.822073	0.00954882	-0.0272557	1	0.194298	0.443291	0.0422337	0.915003	-0.653544	0.0032837
ALMS1-IT1	0.184444	1	0.548801	1	0.766734	0.171097	0.781373	0.107976	0.238071	1	4.1018	2.79572731181333e-36	1.36696	0.0044163	1.26827	0.00211649
CASC19	-0.348041	1	0.361369	1	1.35817	0.323831	3.14363	0.00405476	0.210741	1	-0.170437	0.902416	-1.51786	0.323344	2.48663	0.00235578
REXO1L2P	NA	NA	NA	NA	NA	NA	NA	NA	NA	NA	NA	NA	NA	NA	NA	NA
SLC25A26	0	NA	0	NA	0.24531	NA	0	NA	NA	NA	NA	NA	NA	NA	NA	NA
PSKH2	0.215955	1	-0.191303	1	-0.345632	0.393111	0.440919	0.183685	-0.00515573	1	-0.595286	0.0077753	-0.586215	0.0306984	0.772799	0.000225269
PTMA	0.647072	1	0.187979	NA	-2.6599	NA	0.885153	0.763603	0.865892	1	-3.28303	NA	0.0565895	NA	-0.337622	0.861455
ATP6V0D2	-0.0866293	1	0.00477535	1	-0.0534159	0.813019	1.26381	5.94668262460691e-18	-0.00533593	1	-0.176255	0.297285	-0.0953398	0.69577	1.11366	6.20513773019307e-14
CCR5	0	1	-0.363877	NA	-0.766774	NA	-5.27716	0.0320982	0	1	-2.00236	0.00055422	0.0697165	0.985304	-2.04022	0.286867
SLC7A13	0	NA	0	NA	0.213595	NA	0	NA	NA	NA	NA	NA	NA	NA	NA	NA
WWP1	NA	NA	NA	NA	NA	NA	NA	NA	NA	NA	NA	NA	NA	NA	NA	NA
SNAP29	-0.0348993	1	0.0944458	1	1.17443	4.9912759600819e-07	1.60379	1.67749964379287e-15	-0.0598716	1	-0.0724402	0.665126	0.174259	0.359499	0.810113	8.54750583705968e-10
RMDN1	0.138891	1	-0.0217287	1	0.205609	0.553706	-1.03955	4.94191508598177e-05	0.0851109	1	-0.0200728	0.944614	0.104247	0.735337	-1.00191	2.41810860857818e-07
CPNE3	0.0555686	1	-0.288229	1	0.0163882	0.957019	-0.0291379	0.900825	-0.00203861	1	-0.777569	7.5403488262327e-09	-0.895309	5.4400159653624e-08	-0.421632	0.00402824
MMP16	0.162968	1	0.11252	1	0.73497	0.000851255	0.0957697	0.67826	-0.10429	1	0.182755	0.352778	-0.0501084	0.867205	-0.361205	0.0450526
TMEM204	0.256771	1	0.264556	1	1.45835	0.0146558	1.00413	0.0583135	0.067797	1	0.938751	0.00527068	0.822793	0.0546577	1.01786	0.00308012
RIPK2	-1.24558	1	0.519697	1	-1.39395	0.0997084	-5.87088	6.6929629206142e-10	0.869029	1	-1.31118	0.262573	-0.300559	0.857376	-5.00611	5.44860787315486e-05
IFITM4P	0.183178	1	0.189112	1	1.27781	8.4553066393123e-09	1.22419	7.03009552319775e-10	-0.0368135	1	0.488062	0.0162915	2.02925	1.92198109432791e-22	0.829861	2.89648804081336e-05
PCMTD1	-0.59164	NA	1.76443	NA	0	NA	1.71137	NA	-2.13215	1	-1.17492	NA	1.54131	NA	4.81745	NA
OSGIN2	0.00558728	1	0.192425	1	0.964937	3.06981633716149e-06	1.25681	2.05581195646761e-12	0.00380484	1	-0.839959	0.00090754	-0.0494715	0.918165	-0.0399238	0.904448
MIR5009	0.00825996	1	0.215598	1	1.79442	2.50316431636472e-11	1.28391	1.81931925981671e-07	0.117697	1	0.634253	0.014464	1.95281	1.55011649671964e-12	0.96236	0.000177996
NBN	NA	NA	NA	NA	NA	NA	NA	NA	NA	NA	NA	NA	NA	NA	NA	NA
AP3B2	-0.198194	1	0.0586755	1	1.27369	2.96135389246785e-08	0.577611	0.00647962	-0.141504	1	0.0922482	0.593336	0.585794	0.000249968	0.322939	0.0239523
SPTLC2	0.0761186	1	-0.639857	1	-0.916858	0.0141695	0.35326	0.290784	0.00425938	1	-0.733941	0.222096	-0.593252	0.391447	1.28339	0.00781791
ANGPT2	0.195064	1	-0.0295542	1	0.477044	0.0219422	1.26824	4.98598920903938e-14	0.0681556	1	0.482933	0.000878404	1.05482	4.54475548333709e-11	0.752126	1.92650750343934e-07
DECR1	1.74119	1	0.0266307	1	4.62671	5.52795742341628e-13	-3.82116	0.000114538	1.3261	1	0.102756	0.855944	2.27388	2.685265478343e-05	-4.77849	0.000399151
UROS	0.0526488	1	-0.138115	1	0.448599	0.105185	-0.577264	0.0130385	-0.0401727	1	-0.653745	0.000345456	-0.717207	0.00123227	-0.581398	0.00209597
TMEM64	0.160844	1	0.00203233	1	-0.287012	0.454629	-1.31566	4.03388707335508e-06	0.0686896	1	-0.474831	0.0009671	-0.387448	0.0321954	-1.67639	3.4013676451231e-29
MIR548AO	0.243146	1	0.269478	1	1.39821	5.97851700438323e-08	0.229228	0.389687	0.167398	1	0.840157	5.91094670438611e-10	0.797595	1.30494092189735e-07	1.29837	7.41912864386516e-24
ZNF706	NA	NA	NA	NA	NA	NA	NA	NA	NA	NA	NA	NA	NA	NA	NA	NA
NCAM1	-0.132754	1	0.00478077	1	0.239596	0.436113	0.231838	0.375035	-0.0268993	1	0.163003	0.384093	-0.319081	0.145495	-0.22979	0.2038
C8orf88	0.307013	1	0.065911	1	-0.49377	0.0100135	-3.98801	2.327643414127e-129	-0.0311993	1	-1.54634	9.66327540685181e-10	-0.0510957	0.921219	-4.76931	1.09947066817053e-65
GADD45A	0.446467	1	0.15857	1	0.760515	0.0473157	0.14016	0.722463	0.148447	1	0.444657	0.100884	-0.103692	0.807408	0.434533	0.102261
DHDDS	0.0312341	1	0.212583	1	1.15797	9.01717395687923e-07	-0.88697	3.68506541390849e-05	0.224643	1	2.52124	1.61126376839555e-92	2.0225	1.67088065845011e-46	-1.8913	1.70465527167107e-36
PIP4P2	0.116681	1	-0.0669705	1	-0.932147	5.58833592309898e-08	-1.10706	6.63730879730295e-14	-0.115163	1	0.418071	0.00297889	0.0432255	0.855845	-0.316311	0.0314081
LRRC69	-0.139849	1	0.113446	1	0.627634	0.00666084	1.80201	9.85008403549249e-22	0.100256	1	0.627615	0.00133261	0.15652	0.584089	1.51439	2.38596271904928e-17
RUNX1T1	-0.473526	1	-0.185272	1	0.850048	0.281481	1.05682	0.112054	-0.675444	1	1.03239	0.493627	-1.5833	0.301692	0.414837	0.738969
CCNT2	0.405534	1	0.675952	0.827421	0.564145	0.167206	2.63043	2.16941031107034e-17	0.055405	1	-0.211744	0.850858	0.164896	0.911832	-1.43808	0.0997555
GTPBP4	-0.0277639	1	0.125797	1	0.777961	0.00231109	0.697962	0.00164725	-0.103171	1	0.179402	0.253422	-0.125663	0.557933	0.147789	0.348299
FLJ46284	0.0126055	1	0.0500921	1	0.612079	2.50361978629172e-05	1.1099	1.66440236430967e-19	-0.13151	1	0.93055	4.601541006271e-12	0.380149	0.0429928	1.16514	6.68188072342251e-16
ZNF137P	NA	NA	NA	NA	NA	NA	NA	NA	1.39278	1	-2.16975	NA	0.127643	NA	-1.03243	NA
TRIQK	0.12387	1	-0.174835	1	0.308337	0.572198	0.670942	0.114971	-0.179072	1	-0.770428	0.031945	-0.578615	0.231681	0.325418	0.39561
SNORD115-1	-0.0804483	1	0.0504939	1	0.804225	0.00155027	0.731772	0.000966066	-0.0690853	1	-0.550597	0.00767991	-0.423039	0.115163	-0.293813	0.186697
ATP10D	NA	NA	NA	NA	NA	NA	NA	NA	NA	NA	NA	NA	NA	NA	NA	NA
KIAA1217	0.175229	1	-0.177224	1	0.472511	0.153253	-2.40106	3.92207679566498e-18	-0.248717	1	0.473881	0.0978343	1.0226	0.00192596	-3.17088	1.67818456511834e-27
ANGPT1	-0.0645045	1	-0.246889	1	-0.388883	0.277482	-0.806992	0.0044188	0.0409463	1	-0.669875	0.00367182	-0.723302	0.013281	-1.00349	2.69958477032284e-05
LOC730202	-0.072373	1	1.21844	1	0.291959	0.706779	-0.678984	0.260854	-0.0968304	1	-1.85375	0.0519171	-0.599732	0.685859	-5.37603	6.83678695183777e-09
DPY19L2	0.0847931	1	0.418166	1	-1.37936	0.133516	-1.25565	0.107039	-0.268417	1	-1.03204	0.186077	-1.92225	0.0478129	-0.800562	0.299648
MIR8084	-0.0678387	1	-0.481869	1	0.568817	0.325104	0.438853	0.393727	0.202498	1	-0.920643	0.0609075	-0.39957	0.57589	-1.77885	0.000258114
C8orf87	NA	NA	NA	NA	NA	NA	NA	NA	NA	NA	NA	NA	NA	NA	NA	NA
MIR1238	NA	NA	NA	NA	NA	NA	NA	NA	NA	NA	NA	NA	NA	NA	NA	NA
FAM92A	NA	NA	NA	NA	NA	NA	NA	NA	NA	NA	NA	NA	NA	NA	NA	NA
TMEM67	0.0904553	1	0.0593746	1	0.703312	0.00121817	-1.03813	3.68757576168609e-08	0.0041072	1	-0.0810316	0.725279	-0.438609	0.0517145	-1.14026	1.6589794438691e-10
EIF4E1B	0.114835	1	-0.202749	1	-0.27199	0.591129	-0.866934	0.0222523	0.106747	1	-0.628819	0.000209722	-1.06307	3.9913188792984e-07	-0.90907	6.443454084124e-07
MIR378D2	-1.03894	1	0.0185231	1	0	1	4.29879	0.0267882	-0.58077	1	0	1	0	1	7.02703	0.000207074
PDP1	NA	NA	NA	NA	NA	NA	NA	NA	NA	NA	NA	NA	NA	NA	NA	NA
CDH17	-0.0576017	1	0.163739	1	0.954932	0.000290123	0.326655	0.204326	0.0147856	1	1.42037	2.0284378866589e-12	0.71992	0.00369467	0.148287	0.536569
NMRK2	0.183961	1	-1.87089	1	0.0362766	0.976316	-5.35958	8.46797731869352e-09	-0.595883	1	0.76492	0.749416	-2.42854	0.0923923	-4.24953	0.000668327
TRNT1	0.381527	1	0.224363	1	1.80817	0.418887	9.82787	2.73954101296503e-10	0.0580324	1	3.11617	3.57299242709369e-15	1.6844	5.906055897531e-07	4.35551	3.16798233842578e-55
RAD54B	-0.122253	1	0.0746352	1	0.838843	6.02301518484632e-05	1.21177	1.66114640521129e-11	-0.237145	1	0.552935	0.00200278	-0.107479	0.720258	0.652253	0.000405401
ZNF433-AS1	0.0462821	1	0.0566055	1	1.25174	7.33198748616346e-05	1.681	5.71609080468746e-10	-0.266307	1	0.526521	0.0217574	-0.505378	0.10029	1.22447	8.03946376253519e-08
YTHDC2	0.137668	1	0.00189458	1	-0.303408	0.563924	1.78721	1.03602147579283e-06	0.0381784	1	-0.555824	0.078383	0.0728429	0.883887	2.4813	7.06680496797461e-23
VIRMA	-0.128427	1	-0.11196	1	0.546061	0.100445	0.4426	0.128031	-0.145997	1	0.0303971	0.888281	-0.485629	0.00976786	0.0642592	0.721828
LINC01706	-0.0861867	1	-0.046132	1	0.582947	0.0261636	0.354515	0.133477	-0.101207	1	-0.0191113	0.874576	-0.195586	0.0761352	0.0802193	0.403436
LOC100288748	NA	NA	NA	NA	NA	NA	NA	NA	NA	NA	NA	NA	NA	NA	NA	NA
DPY19L4	-0.415505	1	-0.29833	1	1.80252	0.429648	6.52772	6.04438094111186e-05	-0.0663482	1	0	1	0	1	7.69106	3.26897238327237e-06
TFF2	-0.152322	1	-0.0728895	1	0.798816	0.0197434	-0.0919912	0.798197	0.11443	1	-0.15989	0.456243	0.0787071	0.798369	-0.923676	6.39849065156878e-07
NHLRC1	-0.854135	NA	0	NA	0	NA	0.147975	NA	1.39275	1	0	NA	-2.35273	NA	-2.02095	NA
MIR3150BHG	-2.02701	1	-0.321972	1	-1.22974	NA	1.24628	0.369694	-0.169344	1	-2.08272	0.381329	0.342473	0.850433	0.00527467	0.999642
MIR3150B	1.27717	NA	0	NA	0	NA	-0.539708	NA	0	1	-2.62317	NA	1.07945	NA	-1.03253	NA
ACSL5	NA	NA	NA	NA	NA	NA	NA	NA	NA	NA	NA	NA	NA	NA	NA	NA
LINC01298	0.813433	1	0.281828	NA	-0.0601461	NA	-5.1374	0.00701191	0.431049	1	2.80939	0.00469585	0.520315	0.72307	-4.59542	0.00328539
LOC644554	NA	NA	NA	NA	NA	NA	NA	NA	NA	NA	NA	NA	NA	NA	NA	NA
LOC100500773	0.36943	1	-0.34229	1	0.177355	0.906203	-0.63462	0.574803	0	1	0	NA	-6.5576	NA	-6.22581	0.327446
PTDSS1	-0.166471	NA	0	NA	0	NA	-0.539697	NA	0	1	0	NA	1.56476	NA	0	NA
TXNDC16	0.0457172	1	0.0512396	1	-0.140993	0.476881	0.096787	0.576358	-0.0349418	1	0.374304	0.000171256	-0.0836018	0.593327	0.214405	0.045134
LCN2	-0.329536	1	0.237928	1	1.02786	0.0113411	1.47483	1.52671884104279e-05	0.00317639	1	-0.916726	6.01885312345212e-07	-0.419244	0.0971281	0.222311	0.294661
NFIB	0.645508	1	-0.882712	NA	0	NA	3.61829	0.0947417	-0.429913	1	-1.17492	NA	0	NA	5.45951	0.0254244
MTDH	0.178403	1	0.289783	1	0.254098	0.683067	0.928432	0.0409644	0.125484	1	-0.862676	0.324072	0.752551	0.502734	-2.32954	0.00298418
MIR4642	0.034607	1	0.0623461	1	0.681078	6.20274748908917e-06	0.565377	2.17228454914298e-05	-0.0577602	1	0.50496	7.90219602328966e-05	0.30188	0.0831784	0.129294	0.395123
LAPTM4B	NA	NA	NA	NA	NA	NA	NA	NA	NA	NA	NA	NA	NA	NA	NA	NA
RPL30	0.137839	1	0.00620044	1	0.117968	0.662209	1.47919	4.95629188034111e-16	0.123781	1	0.0934631	0.778832	0.592836	0.0663315	0.564192	0.0319582
CHRNA6	0.232368	1	0.037928	1	0.533635	0.07264	-0.601535	0.0162409	0.00010835	1	-0.514771	0.0314688	-0.357304	0.272064	-0.155586	0.570287
ERICH5	NA	NA	NA	NA	NA	NA	NA	NA	-1.87039	1	-1.17492	NA	0	NA	4.55559	NA
ZNF589	0.577614	1	0.766031	1	-0.305344	0.780852	-0.379885	0.672045	-0.091826	1	0.595577	0.702494	-0.230256	0.842673	0.391533	0.613565
ADGRF4	-0.341471	1	-0.0526333	1	-0.408311	0.339699	1.11757	0.000626285	-0.295274	1	-0.615694	0.0106541	-1.06913	0.000171469	1.3954	1.97647197464559e-09
RIDA	-0.8895	1	0.273426	NA	3.38334	NA	0.183351	NA	-0.444854	1	3.23824	5.1063138563677e-10	4.09227	1.8467634907315e-07	-2.00694	0.150232
SAMSN1-AS1	0.0286597	1	-0.214916	1	0.484977	0.170436	1.25871	6.15864222026974e-06	-0.229389	1	-0.464784	0.0650584	-1.48006	2.85803505052619e-07	1.20097	3.35213693414301e-07
OSR2	NA	NA	NA	NA	NA	NA	NA	NA	-1.01465	1	0	NA	0	NA	2.81211	NA
HSH2D	1.48203	1	1.56953	NA	-1.22159	NA	0.93534	0.69862	-0.446156	1	-1.9609	0.162839	1.03025	0.705053	1.27446	0.516847
VPS13B	0.535869	1	0.38834	1	1.71053	0.211461	1.63995	0.171706	-0.0619843	1	0.111714	0.923762	4.53116	1.83932560853195e-05	4.85632	5.61199678568257e-07
MIR599	0.145971	1	0.0208924	1	0.137713	0.807554	-0.776742	0.0530766	-0.0807792	1	-0.201989	0.487624	-0.373575	0.267261	-1.07294	1.62939856469704e-05
MIR875	NA	NA	NA	NA	NA	NA	NA	NA	NA	NA	NA	NA	NA	NA	NA	NA
RGS22	NA	NA	NA	NA	NA	NA	NA	NA	NA	NA	NA	NA	NA	NA	NA	NA
C1orf68	-0.17061	1	-0.698799	1	0.192229	NA	-5.15524	0.00398022	1.35157	1	-0.863021	NA	-5.62569	NA	-3.34063	0.108394
POLR2K	NA	NA	NA	NA	NA	NA	NA	NA	NA	NA	NA	NA	NA	NA	NA	NA
FHL2	-0.0698423	1	-0.00460206	1	1.1236	1.53547388131473e-08	1.36643	2.77090112958636e-15	-0.235662	1	-0.0526615	0.77744	0.0528839	0.823315	0.849574	3.60981935554035e-10
SPAG1	0.237178	1	0.127633	1	0.68826	0.030912	1.66018	1.52201649548451e-10	0.0318356	1	2.68277	4.25833002976061e-06	1.80763	0.0187159	-0.428827	0.548405
C3orf86	-0.620452	1	0.104999	1	0.297966	0.714558	-0.212862	0.765396	0.265034	1	0.24984	0.688345	0.367437	0.61781	-0.255647	0.66535
RNF19A	0	NA	0	NA	1.7983	NA	0	NA	-0.530732	1	-1.75824	NA	-2.36984	NA	-1.07625	NA
EGR1	-0.289441	1	0.124487	1	1.51747	8.42197019383597e-07	0.469276	0.115121	-0.0114973	1	0.472613	0.0301427	1.29697	5.9954028823311e-08	-0.564464	0.011893
ANKRD46	0.383289	1	0.583288	1	2.03432	1.92772667410475e-08	3.89531	4.07928992895722e-35	0.20497	1	-0.593552	0.136646	4.05813	1.05700424232e-22	3.7163	2.33570511249394e-23
KMT2E-AS1	-0.1495	1	-0.0931003	1	0.84646	0.00234714	0.210415	0.446388	-0.0113074	1	-0.215703	0.142121	0.00322358	0.993284	-0.087176	0.579338
KIN	0.235002	1	0.0446915	1	-0.192243	0.758796	-0.343725	0.488087	-0.235564	1	-0.977503	0.00396666	-0.0358996	0.958941	0.24772	0.51161
SNX31	0.0993802	1	-0.0122111	1	0.641796	0.0423266	0.608334	0.026334	-0.256885	1	0.00502811	0.987431	-0.476759	0.0290146	0.449589	0.00965564
ZNF808	-0.123918	1	0.157697	1	2.8074	NA	3.76624	0.0429528	0.0170632	1	0	NA	-2.38299	NA	2.23415	0.444627
YWHAZ	-0.152854	1	0.0683673	1	1.10063	0.155809	2.00113	0.0014617	-0.207155	1	0.0364813	0.957396	0.671083	0.266739	0.701716	0.141503
DPH5	0.0554966	1	0.0671687	1	0.910015	2.69826089773517e-09	1.15178	2.34101820437599e-18	0.0446812	1	1.45332	5.2272185773358e-31	0.702642	2.65266318963497e-05	0.612019	2.11127798014641e-05
PRKAR1B	-0.0298448	1	-0.11653	1	0.464294	0.0535282	0.325515	0.128068	-0.0179894	1	-0.968846	1.41686002206625e-05	-1.13867	4.3217812473649e-05	-0.0664943	0.817603
NACA4P	0.165211	1	-0.330635	1	-1.05588	0.00290975	0.0216901	0.957675	0.05857	1	-0.275466	0.251494	0.270989	0.342272	-0.062478	0.802941
MSI2	0.0663878	1	1.15053	1	0.958244	0.336858	0.456862	0.626612	0.119838	1	-0.954964	0.289831	-0.809975	0.496288	0.0194061	0.986814
PCDH15	-0.00808475	1	0.146269	1	0.101507	0.744085	-0.222349	0.355829	-0.0809364	1	-0.356875	0.0577542	-0.494785	0.0316966	-0.228048	0.254842
UBR5-AS1	-2.85817	1	0.873026	1	0.322778	0.847181	-1.95489	0.110213	-0.717386	1	-1.18241	0.490436	-1.72963	0.369424	-2.80676	0.0632724
SEPT1	-0.747322	1	0.128289	1	0.36815	0.813602	3.38467	0.000976699	-0.570201	1	-1.74135	0.0696485	-1.24258	0.396943	2.36695	0.00401668
AZIN1-AS1	-0.0639472	1	-0.194327	1	-0.167814	0.930692	-1.70622	0.191686	0.583295	1	-1.11233	0.214835	-0.568799	0.617689	-1.62374	0.0482262
LINC01181	-1.57241	1	-0.903251	1	-0.611288	0.642409	0.600165	0.575825	0.281077	1	-1.30691	0.077389	-0.0430448	0.972049	-0.770692	0.231024
DENND6B	NA	NA	NA	NA	NA	NA	NA	NA	2.25634	1	-0.192083	NA	-1.44884	NA	-3.60657	NA
MIR587	1.23856	1	-0.0307694	1	-1.04481	0.122464	-4.21347	2.539336994755e-12	0.108066	1	-0.818322	0.00462889	0.0999295	0.842723	-3.74853	2.15130557763739e-19
KCNIP2	NA	NA	NA	NA	NA	NA	NA	NA	NA	NA	NA	NA	NA	NA	NA	NA
TRIM64B	0.0634372	1	0.104472	1	-1.27115	0.044109	0.148484	0.81082	-0.296424	1	-1.17545	0.0904221	-0.74908	0.385424	-1.54356	0.0148251
FRAS1	NA	NA	NA	NA	NA	NA	NA	NA	NA	NA	NA	NA	NA	NA	NA	NA
CD52	0.198605	1	0.0378111	1	-0.791532	0.0390871	1.93823	2.66366512932447e-10	0.00524471	1	-0.940434	0.013357	-0.368484	0.519223	0.728031	0.0731379
BAALC-AS2	0.452896	1	-0.204813	1	-0.106604	0.901766	-0.0186128	0.982009	-0.517586	1	-0.779598	0.167403	0.00411018	1	1.68172	0.00209161
CD3D	0	1	0	NA	-3.7939	NA	-5.53733	0.354754	2.30409	1	-1.18919	NA	5.09203	NA	0	1
LOC105369147	-0.432546	NA	0.318787	NA	0	NA	1.53519	NA	-0.53073	1	2.5871	NA	0	NA	1.36649	NA
SNORD173	-0.243959	1	-0.360192	1	0.690813	0.541263	0.304089	0.769249	-0.255563	1	-0.623552	0.341136	-0.164668	0.873579	-1.39844	0.0281954
MYO1G	NA	NA	NA	NA	NA	NA	NA	NA	NA	NA	NA	NA	NA	NA	NA	NA
RNF183	-0.452959	1	-1.20392	NA	-1.80073	NA	-2.34961	NA	0	1	1.15734	NA	0.867316	NA	-4.19927	0.0644896
CST3	0.54912	1	1.22217	1	0.197332	NA	1.33927	0.395349	0.797599	1	-2.6384	NA	-2.26954	NA	-0.55196	0.7664
ARFIP2	0.472125	1	0.0179107	1	-0.966656	0.0711178	-3.66583	7.22921804986106e-18	0.213987	1	-0.597343	0.00145628	0.471219	0.0551386	-2.6225	4.05234720521872e-41
CTHRC1	-0.0510321	1	0.188333	1	-0.236808	0.269838	-0.629639	0.000168289	-0.0841495	1	-0.0528233	0.795706	0.0737664	0.763615	-0.187155	0.253043
ZNF423	-0.116224	1	-0.0992999	1	0.504091	0.652299	-1.02363	0.262444	-0.160098	1	-0.156331	0.875138	1.67348	0.0607546	-1.92704	0.0141205
SIX4	-0.146077	1	0.193957	1	-1.2812	3.85360716059873e-11	-1.46998	2.26717042251149e-18	-0.0464794	1	-0.482354	0.00767261	-0.917263	1.58796538215043e-05	-0.883642	1.30235486340795e-06
LOC101927543	0.00885318	1	0.290926	1	1.33601	0.000161391	2.72149	5.8600267507083e-20	0.00984612	1	0.74735	0.000191176	1.00182	1.63093480507457e-05	1.84458	1.8474046692942e-21
SLC25A32	NA	NA	NA	NA	NA	NA	NA	NA	-0.530765	1	0	NA	0	NA	1.36649	NA
APOOL	-0.499939	1	-0.153228	1	0.0184658	0.971843	1.6095	1.26852916595731e-08	-0.404791	1	0.688334	4.11878150041987e-05	0.208562	0.424404	0.686493	0.000163891
BCAT2	0.0962218	1	0.0981427	1	0.866421	0.0566926	0.479505	0.24869	-0.0471569	1	0.176786	0.410253	0.217027	0.387456	0.376814	0.0431621
C3orf80	0.322456	1	-0.239821	1	-1.13159	0.00110267	-0.880373	0.00356096	-0.0241683	1	-0.617408	0.00147281	-0.440608	0.0746522	-0.303527	0.141764
RIMS2	0.402951	1	0.886178	1	-1.86114	0.122289	-2.24382	0.025918	1.68561	1	-0.173664	0.926303	-2.25521	0.130218	-3.2144	0.00908712
DCSTAMP	-0.064663	1	-0.292529	1	0.804873	0.0898529	3.2691	8.41881237310577e-19	0.0377133	1	0.174475	0.790536	1.06691	0.100589	1.34797	0.00894052
DPYS	0	NA	0	NA	0.24531	NA	0	NA	0	1	-2.69569	NA	3.89329	NA	-1.03424	NA
OR9A2	-0.855101	1	-0.184994	1	0	NA	5.18632	0.00771596	-0.595676	1	-0.608774	NA	-0.914852	NA	3.31459	0.0344854
LRP12	NA	NA	NA	NA	NA	NA	NA	NA	NA	NA	NA	NA	NA	NA	NA	NA
LOC646903	-0.122538	1	0.14331	1	0.964382	0.049213	-0.579873	0.192751	0.356907	1	0.69045	6.66124322201918e-05	0.573237	0.00741707	-1.2166	1.62983478091865e-11
ZFPM2	-0.173679	1	0.0610213	1	-0.245631	0.637833	-2.10826	3.83121046465201e-08	-0.208306	1	-0.512504	0.302375	-1.45739	0.00642514	-2.20856	1.06335175830875e-06
MIR4479	-1.41179	1	0.784428	1	0.219382	0.81629	-3.68291	1.03978309367942e-06	0.0652591	1	-0.767698	0.468078	0.991866	0.448907	-7.16723	1.782729302844e-11
LDB1	NA	NA	NA	NA	NA	NA	NA	NA	1.39272	1	0	NA	0	NA	0	NA
SPATA48	0.0211716	1	-0.103654	1	-0.817619	4.7465142382319e-06	-1.25846	1.13929214183271e-16	-0.108896	1	-0.565268	6.98045613793573e-10	-0.603609	8.6172326394581e-08	-0.738611	3.96583016314304e-14
RSPO2	0	NA	0	NA	0.24531	NA	0	NA	NA	NA	NA	NA	NA	NA	NA	NA
IARS	-0.0453386	1	0.100038	1	1.36375	0.0244354	0.188828	0.776871	0.262866	1	1.00054	0.411305	0.0891889	0.960786	-3.87784	1.01576035488007e-05
DLD	-0.00999023	1	-0.159487	1	-0.010387	0.970378	1.18608	3.63212207902165e-15	0.0133744	1	0.403389	0.00834266	-0.398563	0.0434755	1.22445	5.09841866439563e-16
TMEM74	-0.0316148	1	0.089628	1	0.573568	0.000269435	0.648316	1.74775859969092e-06	-0.00210423	1	0.0547591	0.776226	-0.206419	0.304565	0.343144	0.0225276
KMT5C	-0.0751506	1	0.398195	1	1.52241	0.000361916	2.33274	3.69141306583394e-10	-0.130995	1	0.263738	0.52299	0.549988	0.312333	3.24813	1.34005406182371e-20
ENY2	0.130227	1	-0.0591072	1	-0.881029	0.00680974	-0.855844	0.00212786	0.101633	1	-0.479584	0.0414456	-0.393874	0.200348	-0.0356732	0.902271
PKHD1L1	0.108492	1	-0.0215712	1	0.628561	0.0186944	0.72704	0.0013239	-0.150979	1	-0.252509	0.114003	0.363242	0.0609684	0.932211	4.02118885541465e-10
MYH14	1.23849	1	0.00194967	1	0.034446	NA	-0.881215	0.528271	-0.70407	1	-0.874533	0.540107	-0.768734	0.677035	-5.96856	1.24362779865647e-06
PIGL	0.167038	1	0.33807	1	-1.00237	0.000760838	-0.0217202	0.949158	-0.0189729	1	0.782516	0.0619481	-0.587242	0.262923	1.83061	1.01697248569094e-06
EBAG9	0.21791	1	-0.484342	1	-0.368925	0.371056	-0.224363	0.540335	-0.000434641	1	0.385473	0.221616	-0.27772	0.497793	0.770792	0.00496011
NXNL1	0.189317	1	0.177744	1	0.904471	0.000860945	1.28189	3.69032579721707e-08	0.0455609	1	-0.467187	0.0274701	-0.12133	0.724547	0.507429	0.0196919
CEP112	1.83342	NA	0.214987	NA	1.81635	NA	0	NA	0	1	-1.17491	NA	1.49712	NA	0	NA
PHF20L1	-0.316313	1	0.274751	1	0.670122	0.0382541	-0.743266	0.00996614	-0.340259	1	-0.0980309	0.721326	0.186495	0.566937	-0.386866	0.103516
MIR5681A	-0.224504	1	0.190419	1	0.715445	0.00911451	-0.233388	0.378945	0.0663613	1	0.332062	0.0552874	0.172786	0.475269	-0.85353	4.03866876056459e-07
LINC01608	NA	NA	NA	NA	NA	NA	NA	NA	NA	NA	NA	NA	NA	NA	NA	NA
DTD1	NA	NA	NA	NA	NA	NA	NA	NA	NA	NA	NA	NA	NA	NA	NA	NA
AATK	0.0100163	1	-0.180409	1	-0.403128	0.0963245	0.176529	0.430114	-0.0248428	1	-0.193905	0.433807	-0.221065	0.478723	0.985273	2.98716633217358e-06
LINC01609	-0.24364	1	0.214122	1	-1.88125	0.0148693	-1.40833	0.032996	-0.274048	1	-0.636612	0.203095	0.117232	0.875258	-0.953406	0.035961
LINC02237	NA	NA	NA	NA	NA	NA	NA	NA	NA	NA	NA	NA	NA	NA	NA	NA
LINC01517	NA	NA	NA	NA	NA	NA	NA	NA	NA	NA	NA	NA	NA	NA	NA	NA
CSMD3	NA	NA	NA	NA	NA	NA	NA	NA	NA	NA	NA	NA	NA	NA	NA	NA
MIR2053	-0.929661	1	0.968638	NA	-0.215462	NA	-3.79532	0.0641756	-0.466809	1	-2.54552	0.00757631	0.573948	0.681665	-3.34683	0.0185122
MAN2C1	NA	NA	NA	NA	NA	NA	NA	NA	NA	NA	NA	NA	NA	NA	NA	NA
EXOSC3	-0.0342043	1	-0.296699	1	-0.787962	0.000628807	-1.16379	2.54754732641713e-09	0.174051	1	0.128757	0.567694	-0.352572	0.152579	-0.962589	3.22205535822049e-07
LINC00670	-0.227098	1	-0.0733044	1	0.0529697	0.896144	1.06924	2.47140985744969e-05	-0.192965	1	0.0157326	0.965751	-0.662587	0.027006	0.964375	4.06093947014051e-05
FBXW5	2.61695	1	0	NA	0	NA	0.167437	NA	-1.81211	1	0	NA	0.127623	NA	1.21075	NA
LINC00536	0.246741	1	0.0878916	1	-0.779264	0.0999175	-1.48283	0.000108758	0.0956526	1	0.217852	0.19377	0.305191	0.119989	-1.17209	7.41799452516327e-15
GLRA2	NA	NA	NA	NA	NA	NA	NA	NA	NA	NA	NA	NA	NA	NA	NA	NA
UBE4A	1.85335	NA	0	NA	3.02593	NA	0	NA	0	1	-1.23236	NA	-0.325098	NA	-5.60706	0.021221
UTP23	0.103149	1	-0.00641211	1	0.188187	0.464813	0.230994	0.27978	0.114778	1	-0.206888	0.224253	-0.38341	0.0527006	-0.0899755	0.619385
TACR2	-0.0761542	1	-0.126731	1	0.313374	0.244464	0.952226	4.67130093990435e-06	-0.0443805	1	0.397218	0.00427303	-0.00425734	0.991373	0.846199	5.14590385587128e-10
MIR3610	0.251592	1	1.81214	NA	0.36293	NA	-0.83667	0.741157	2.09596	1	1.69862	NA	1.5218	NA	-1.0373	0.663254
MED30	NA	NA	NA	NA	NA	NA	NA	NA	NA	NA	NA	NA	NA	NA	NA	NA
EXT1	0.0336087	1	0.10876	1	0.259333	0.463143	-0.352558	0.230329	0.0725005	1	-0.237753	0.258107	0.312011	0.209197	0.350086	0.0770541
SNORD168	0.00912546	1	-0.164041	1	-0.27773	0.225697	0.1754	0.387244	-0.0762406	1	1.06129	4.69378858421041e-05	1.0427	0.00172607	-0.489788	0.099693
SAMD12	NA	NA	NA	NA	NA	NA	NA	NA	NA	NA	NA	NA	NA	NA	NA	NA
ZHX3	0.0850264	1	0.414078	1	0.351508	0.498144	1.65658	1.06395541584168e-05	0.145798	1	0.299259	0.532608	-0.747003	0.0844715	1.25092	5.66973841287514e-05
HS3ST3A1	0.246853	1	0.0423247	1	-0.0807826	0.847177	-1.36579	1.16618165477389e-06	-0.144898	1	0.576561	0.0360584	0.202693	0.610573	-1.0748	6.55764146451048e-05
SC5D	0.23966	1	0.664787	1	0.0519793	0.948426	-0.477671	0.374895	0.310022	1	3.8715	1.50141971223851e-17	1.60629	0.00480695	-1.43845	0.00381994
HSPA4L	-0.20599	1	0.300409	1	1.66314	2.85937202346509e-11	1.77234	4.20683262413398e-16	-0.130305	1	0.442221	0.000288226	0.314621	0.052464	1.35539	1.94115995469316e-28
MAL2-AS1	0.0531882	1	-0.14039	1	1.46476	5.50169724643341e-06	1.22781	2.29657757899259e-05	0.0892028	1	2.63798	2.43340902165987e-07	0.911933	0.110991	1.0681	0.0195751
GOT2	2.85261	NA	1.67498	NA	0	NA	0	NA	NA	NA	NA	NA	NA	NA	NA	NA
GPRIN1	0.110857	1	-0.0407106	1	-0.416915	0.0620952	0.973849	4.96790708658077e-08	0.0561881	1	0.324665	0.00193015	-0.0924648	0.570263	1.17926	4.49731189324918e-31
TAF2	-0.287792	1	-0.098422	1	-1.32065	1.78183180491452e-05	-0.587026	0.0303858	-0.0723102	1	0.194169	0.763204	-0.401777	0.574431	0.143921	0.800013
SNORD109A	-0.270728	1	0.0877607	1	0.549217	0.340532	0.481272	0.329181	-0.114882	1	0.589904	0.00018115	-0.0669328	0.810232	0.164589	0.369921
DSCC1	NA	NA	NA	NA	NA	NA	NA	NA	NA	NA	NA	NA	NA	NA	NA	NA
DEPTOR	0.105819	1	0.0296485	1	0.823596	0.00940089	2.64082	7.13793485063839e-25	-0.0222768	1	-0.400532	0.438214	-1.5634	0.00570192	2.32261	1.43088396654913e-07
COL14A1	0.180396	1	0.59806	1	0.441324	0.669965	3.58027	2.21395549506204e-07	0.103999	1	-1.91807	0.000290452	-0.995747	0.150518	1.92768	1.56391196952034e-05
TNFSF15	-0.0397298	1	0.250643	1	-0.224554	0.649622	1.0689	0.00220606	-0.0237637	1	-0.308196	0.740811	-0.155517	0.903698	-1.96857	0.00758802
SNORA11D	-0.526078	1	1.26432	1	5.04298	0.0160713	3.68262	0.0621007	1.04783	1	4.71179	3.65319786963002e-12	5.75768	1.34110798873675e-11	-0.532177	0.688199
LINC00839	-1.28838	NA	1.67499	NA	-2.65768	NA	-0.855199	NA	-0.530722	1	0.717238	NA	1.54905	NA	1.36651	0.75508
LLPH-DT	0	NA	0	NA	1.1951	NA	0	NA	NA	NA	NA	NA	NA	NA	NA	NA
RASSF7	-0.20506	1	0.253479	NA	-1.80904	NA	-2.90824	0.0782536	-0.045771	1	-0.203225	0.893062	-0.242548	0.890069	-1.01961	0.385617
MTBP	0.143378	1	0.149739	1	-1.02812	0.0325301	-0.575721	0.184424	0.036363	1	-0.231412	0.425935	0.0779099	0.85216	-0.184068	0.50498
LOC400553	-0.0381464	1	-0.0143638	1	0.905605	0.0285383	0.820128	0.0226653	0.0033557	1	-0.368695	0.228041	-0.722705	0.0515586	0.667656	0.0228123
NCK2	NA	NA	NA	NA	NA	NA	NA	NA	NA	NA	NA	NA	NA	NA	NA	NA
SNTB1	-0.105904	1	0.0853565	1	-0.483689	0.0493851	-0.0202474	0.941034	0.139172	1	0.116215	0.364501	0.401615	0.00164035	0.0256362	0.84696
LINC01151	-0.0818042	1	-0.081659	1	1.41106	4.83339374642276e-05	3.29631	5.37556266585479e-29	-0.0211445	1	1.0684	0.0829411	-0.810882	0.266122	2.99729	1.71462839766024e-09
RANBP10	0	NA	0	NA	0.213595	NA	0	NA	0	1	0	NA	1.49712	NA	0	NA
LOC102723330	0.0245573	1	-0.0606767	1	-0.522873	0.137165	-1.21912	1.46403391067533e-05	0.0519461	1	-0.302991	0.0275231	-0.424083	0.0118285	-0.687951	7.07684307886525e-07
SCMH1	NA	NA	NA	NA	NA	NA	NA	NA	NA	NA	NA	NA	NA	NA	NA	NA
ALG6	-0.0971608	1	-0.127883	1	-0.811485	0.000124125	-2.24111	4.73279801759541e-35	-0.308537	1	0.325648	0.0734711	0.188974	0.457978	-1.49761	4.14531432024895e-17
FAM83A	-0.100732	1	-0.198983	1	0.0954242	0.813187	1.29383	1.16387603237476e-06	-0.105196	1	-0.532345	0.0174107	-1.25536	3.36747868545006e-06	0.986666	6.0849227257804e-06
ZHX1	2.50877	1	-1.17349	NA	0.215533	NA	0.187623	NA	-0.162361	1	0.303266	NA	3.86509	NA	3.85967	NA
LINC02301	-0.087476	1	0.0897158	1	0.630867	0.0624642	-2.78802	3.53777291123924e-22	-0.13356	1	0.690319	0.000679009	0.402988	0.14064	-3.5608	1.11447224055098e-52
MIR548D1	-1.13631	1	-0.166397	1	-0.347158	0.809141	-0.253734	0.834913	1.39282	1	-0.213127	NA	-1.57635	NA	-3.63444	NA
MUC2	NA	NA	NA	NA	NA	NA	NA	NA	NA	NA	NA	NA	NA	NA	NA	NA
CCL17	0	NA	1.67499	NA	1.24982	NA	0	NA	-1.62976	1	-3.37409	NA	0	NA	2.46554	NA
FAM72A	2.66979	1	-1.17135	NA	0	NA	0.173753	NA	-0.445022	1	0	NA	0	NA	2.24247	NA
FAM91A1	0.767299	1	-3.69408	1	2.2405	0.530874	4.22702	0.134819	0.439115	1	-0.365495	0.918841	-0.23627	0.963269	-1.36273	0.624793
CENPA	-0.121555	1	0.118734	1	0.917757	0.0321475	0.821662	0.0265369	0.0830134	1	0.921346	6.71200574015977e-07	0.773752	0.00104717	-0.11557	0.621844
FER1L6	-0.129225	1	0.115774	1	0.0779389	0.757034	0.29158	0.114971	-0.0554201	1	-0.155287	0.673107	-0.69677	0.0680586	0.818528	0.00620693
FER1L6-AS1	0	NA	0.25841	NA	0	NA	0	NA	-0.530734	1	-0.0944956	NA	1.62921	NA	-1.64768	0.566699
FER1L6-AS2	NA	NA	NA	NA	NA	NA	NA	NA	NA	NA	NA	NA	NA	NA	NA	NA
MIR941-5	NA	NA	NA	NA	NA	NA	NA	NA	NA	NA	NA	NA	NA	NA	NA	NA
GRM1	NA	NA	NA	NA	NA	NA	NA	NA	NA	NA	NA	NA	NA	NA	NA	NA
LOC101927588	1.87683	0.155859	1.43814	1	2.86763	0.139556	3.15801	0.0725114	0.274788	1	-1.05989	0.399846	-1.42943	0.339701	1.15925	0.263499
HTR7	1.70481	NA	0	NA	0	NA	0	NA	0	1	0.74866	NA	1.56476	NA	0	NA
RNF139-AS1	-0.230223	1	0.490861	1	-0.019306	0.98584	5.71796	1.50966708968913e-30	0.182261	1	0.318425	0.768829	1.82528	0.00440041	3.48187	1.62562727779006e-11
RNF139	-0.356966	1	-0.323341	1	0.183026	0.837593	-0.60939	0.380079	0.300323	1	-0.340699	0.677477	-0.0657092	0.962165	-0.303491	0.699996
TATDN1	0.131307	1	0.0961977	1	1.50184	1.06177024415519e-14	0.561718	0.00239351	0.0887153	1	0.150192	0.431888	0.660985	0.000627028	-0.338903	0.053466
PYY	-0.0549215	1	0.0376645	1	1.14718	1.32667093568433e-09	1.11036	3.33972578164364e-11	0.00382494	1	-0.204772	0.375461	-0.49396	0.0601484	0.725402	0.000381574
HTRA2	1.64443	1	-0.23893	1	-0.213076	NA	1.2133	0.583493	0.280783	1	1.24345	0.596696	4.98673	0.0181909	5.7978	0.0014278
MIR6844	0.0439209	1	-0.1402	1	-0.416222	0.22511	-1.12744	2.79680444435936e-05	-0.0654153	1	-0.278213	0.245957	-0.413121	0.14788	-0.804773	0.000267199
GSTP1	NA	NA	NA	NA	NA	NA	NA	NA	NA	NA	NA	NA	NA	NA	NA	NA
MTSS1	0.307617	1	-0.231243	1	-0.587171	0.175503	-0.123429	0.772257	0.0262996	1	0.5062	0.0504662	-0.064017	0.887732	0.330221	0.231078
LOC101929646	0.278111	1	0.137584	1	0.172919	0.720696	-1.15693	0.000738152	-0.0818202	1	0.0396951	0.943814	0.844245	0.0682818	-2.89216	2.98117773613101e-15
MIR4662B	NA	NA	NA	NA	NA	NA	NA	NA	NA	NA	NA	NA	NA	NA	NA	NA
IGF1	NA	NA	NA	NA	NA	NA	NA	NA	NA	NA	NA	NA	NA	NA	NA	NA
HSPA5	0.410239	1	-1.08957	NA	-0.739943	NA	-1.54647	0.361713	0.372744	1	-1.25408	0.213012	-0.0957679	0.958238	-3.73705	0.00239736
LOC102724659	0.202576	1	0.119952	1	1.49184	1.35241412042472e-17	0.359236	0.0317829	0.0622112	1	1.06908	1.31852750817033e-13	1.34626	3.14085947987379e-14	-0.37954	0.0241493
MIRLET7G	1.93306	1	1.1988	NA	0	NA	0.636031	NA	-1.33039	1	0.748665	NA	2.56756	NA	4.04368	NA
SLC38A3	NA	NA	NA	NA	NA	NA	NA	NA	0	1	0.74866	NA	0	NA	0	NA
SQLE	-0.338467	1	-0.373197	1	-0.944079	0.261154	-1.30052	0.0606385	0.283883	1	-1.70288	0.0018263	-0.696168	0.358495	-1.2866	0.0267252
CLP1	-0.160059	1	0.190019	1	0.947306	1.30238076413953e-12	0.749832	2.30012072873072e-10	-0.155094	1	1.05591	3.18920781141973e-11	0.852119	3.03770289783826e-05	0.634021	0.000352642
LINC00861	0.0146133	1	-0.123135	1	-0.0114904	0.976086	0.293482	0.209037	-0.119547	1	0.413573	0.0181929	0.0972269	0.725857	0.644339	0.000154104
FOXP4-AS1	2.61517	NA	1.67498	NA	0	NA	0	NA	0	1	-0.476608	NA	0	NA	0	NA
LOC101927657	1.57107	1	-0.711505	1	-1.02556	NA	-3.10649	0.0252384	-0.312677	1	-2.12626	0.14759	-0.756256	0.603544	-1.02655	0.341269
PCAT1	0.149777	1	0.20735	NA	-3.65139	NA	-1.75279	0.548725	-1.0164	1	-1.17492	NA	-3.36141	NA	-0.620407	NA
NELFB	0.189299	NA	0	NA	2.19412	NA	0.165602	NA	-0.444991	1	0	NA	-2.38675	NA	-0.217205	NA
METTL21C	0.0199516	1	-0.17773	1	-0.913089	0.00016406	-0.491932	0.0236976	0.0869981	1	0.176694	0.279577	-0.0606121	0.802099	0.121168	0.454487
PCAT2	0	NA	-0.629538	NA	0	NA	0	NA	0	1	0	NA	1.49712	NA	0	NA
TUBB4B	NA	NA	NA	NA	NA	NA	NA	NA	NA	NA	NA	NA	NA	NA	NA	NA
KXD1	0.079805	1	0.00560364	1	-0.706635	0.00547204	-1.31225	4.49593236030715e-10	-0.0870546	1	0.545693	0.0628486	0.183648	0.686656	-0.393468	0.203679
DYNLRB2	0.0770401	1	0.00754035	1	-0.429255	0.0894591	-0.0287443	0.914886	0.0515022	1	0.232314	0.159559	0.148512	0.509218	0.632945	3.09702622971493e-05
LOC105369187	-1.3726	1	-3.22869	NA	-0.885889	NA	-2.76908	0.338252	0	1	-1.89286	NA	-0.545669	NA	-5.12102	0.00355924
SPOCK1	NA	NA	NA	NA	NA	NA	NA	NA	NA	NA	NA	NA	NA	NA	NA	NA
PRNCR1	-0.338356	1	0.276328	1	-0.105546	0.791819	-1.0286	0.00016505	0.0516406	1	1.57983	1.1359092948393e-12	0.126689	0.703238	-1.36339	6.1793660477341e-11
PVT1	0.306178	1	-0.558906	1	0.362299	0.807747	0.21797	0.867341	0.435395	1	-0.774171	0.5701	2.52663	0.182728	3.15829	0.0395844
SLC26A10	0.0159188	1	-0.193418	1	-0.76218	0.173963	2.14358	1.37628383145481e-07	-0.155312	1	0.841662	0.0134314	-0.13396	0.798669	2.26296	1.73227022451414e-16
OVOS	0.186741	1	0.488655	1	-1.07937	0.309848	-4.20038	6.2421425866092e-05	0.69567	1	-0.193436	0.797057	0.825796	0.272074	-2.99185	0.000608628
MIR1206	-0.138121	1	-0.0117185	1	-0.22432	0.900918	2.54597	0.0203737	-0.57393	1	-0.849767	0.147238	-0.846025	0.403995	2.30794	0.000103056
MIR1207	NA	NA	NA	NA	NA	NA	NA	NA	NA	NA	NA	NA	NA	NA	NA	NA
HRNR	NA	NA	NA	NA	NA	NA	NA	NA	NA	NA	NA	NA	NA	NA	NA	NA
LINC00824	NA	NA	NA	NA	NA	NA	NA	NA	NA	NA	NA	NA	NA	NA	NA	NA
DOCK9-DT	-0.242606	1	0	1	0	NA	4.78499	0.0146058	0.446393	1	0.748667	NA	-1.36616	NA	2.62638	NA
SCGB1D2	-0.723172	1	0.2418	1	-1.77884	0.0275865	-3.65618	2.65343859732422e-07	-0.18442	1	-0.921736	0.257901	-1.1471	0.148948	-2.96555	2.24683115950516e-05
MIR3686	0	NA	1.67499	NA	0	NA	0	NA	NA	NA	NA	NA	NA	NA	NA	NA
LOC101928894	NA	NA	NA	NA	NA	NA	NA	NA	NA	NA	NA	NA	NA	NA	NA	NA
LOC105371433	-0.166421	NA	-1.27943	NA	0	NA	-0.539697	NA	0.430947	1	0	NA	0	NA	1.36649	NA
GPATCH11	1.57505	NA	-1.22577	NA	0	NA	-0.531119	NA	-1.47238	1	-1.71907	NA	-1.51071	NA	-0.730524	0.760889
FAM49B	0.140195	1	0.0137608	1	0.767403	0.029093	-0.0758062	0.841456	-0.0693842	1	0.368144	0.0336694	-0.486595	0.0266125	-0.376905	0.0416711
G3BP2	-0.05513	1	0.0498358	1	0.934006	1.94758232220177e-06	1.31637	4.64884562549446e-15	0.0845387	1	0.371418	0.00150726	0.408696	0.00638634	0.840283	2.64910674885329e-12
WIPF3	-0.0479821	1	0.0731337	1	1.01907	0.000120747	1.23071	5.34953285542919e-08	-0.0544976	1	0.459296	9.44890850860646e-06	0.430549	0.00108694	0.665775	8.77198065764133e-10
MIR5194	-0.0434086	1	0.0115599	1	0.199125	0.564169	0.964703	0.000100468	0.148594	1	-0.434631	0.133154	0.510455	0.131503	1.27528	5.23421903000332e-07
LOC101927053	NA	NA	NA	NA	NA	NA	NA	NA	NA	NA	NA	NA	NA	NA	NA	NA
ASAP1	NA	NA	NA	NA	NA	NA	NA	NA	NA	NA	NA	NA	NA	NA	NA	NA
OC90	0.052348	1	0.0973424	1	0.270218	0.519002	-0.468764	0.161046	0.112204	1	0.407652	0.0354179	0.419073	0.0908058	-0.4811	0.016286
HHLA1	1.13105	1	0	NA	1.24459	NA	2.12983	0.54219	-0.527194	1	0	NA	0	NA	5.39746	0.0420408
KCNQ3	-0.49697	1	0	1	0	NA	5.03969	0.00845425	0.144245	1	0	1	-1.36839	0.692603	5.43336	0.00266174
MT2A	-0.15117	1	-0.0360678	1	-1.34584	0.015742	0.789327	0.0873901	0.0737085	1	3.23624	8.91034585614679e-05	0.28883	0.645756	0.0731343	0.886978
PHRF1	0.374653	1	6.58262	4.00988075130134e-12	1.78558	0.0138037	3.56306	3.40167934211029e-09	0.462317	1	0.672707	0.226716	5.13214	7.3356964109101e-36	3.35433	6.07508429906866e-17
HPYR1	-0.169801	1	0.0532658	1	-1.08472	0.000314044	-0.622639	0.0204807	-0.124495	1	0.224975	0.337019	-0.36495	0.182596	-0.130791	0.581152
PLIN3	NA	NA	NA	NA	NA	NA	NA	NA	NA	NA	NA	NA	NA	NA	NA	NA
[truncated: 306,210 more chars]
