## Supplemental Table 4 for "Pluripotency Factors Modulate Interferon Signaling in Embryonic Stem Cells"

### Sheet: clusters
Table S4: Clustering of gene expression trends.
gene	cluster
LINC01128	2
NOC2L	3
KLHL17	0
AL645608.7	5
HES4	5
ISG15	5
AGRN	0
RNF223	5
SDF4	3
B3GALT6	0
UBE2J2	2
ACAP3	1
PUSL1	1
INTS11	0
CPTP	1
DVL1	1
AURKAIP1	6
CCNL2	0
MRPL20-AS1	1
VWA1	1
ATAD3B	0
ATAD3A	0
FNDC10	1
MIB2	1
MMP23B	1
CDK11B	0
SLC35E2B	1
CDK11A	3
SLC35E2A	1
NADK	3
GNB1	4
TMEM52	1
PRKCZ	1
SKI	0
RER1	3
PEX10	1
PANK4	1
PRXL2B	0
ARHGEF16	0
MEGF6	1
TPRG1L	2
WRAP73	1
SMIM1	1
LRRC47	1
CEP104	0
DFFB	0
C1orf174	0
AJAP1	0
RPL22	6
ICMT	0
LINC00337	1
ACOT7	3
ESPN	4
PLEKHG5	1
NOL9	0
ZBTB48	2
KLHL21	2
PHF13	1
THAP3	2
DNAJC11	1
CAMTA1	6
VAMP3	2
PER3	1
PARK7	6
ERRFI1	2
RERE	1
ENO1	6
MIR34AHG	1
SLC25A33	2
TMEM201	2
PIK3CD	0
PIK3CD-AS2	1
CLSTN1	1
CTNNBIP1	3
LZIC	3
RBP7	1
UBE4B	1
KIF1B	1
PGD	3
CENPS	0
DFFA	3
PEX14	2
TARDBP	1
EXOSC10	3
MTOR	1
UBIAD1	0
FBXO2	4
FBXO44	0
MAD2L2	4
DRAXIN	1
AGTRAP	4
MTHFR	1
CLCN6	1
AL021155.5	5
KIAA2013	3
PLOD1	1
MFN2	0
MIIP	2
TNFRSF8	5
TNFRSF1B	5
VPS13D	0
DHRS3	4
PDPN	3
PRDM2	0
KAZN	0
TMEM51	2
EFHD2	1
CASP9	3
DNAJC16	1
AGMAT	0
DDI2	2
PLEKHM2	0
FBLIM1	1
UQCRHL	3
AL450998.2	4
SPEN	0
ZBTB17	0
EPHA2	2
ARHGEF19	2
FBXO42	0
SZRD1	3
NECAP2	2
NBPF1	0
CROCC	1
BX284668.5	4
MFAP2	3
ATP13A2	1
SDHB	2
RCC2	4
ARHGEF10L	0
IGSF21	1
KLHDC7A	1
ALDH4A1	1
IFFO2	0
UBR4	1
EMC1	0
MRTO4	2
AKR7A2	3
SLC66A1	0
MICOS10	6
OTUD3	2
CAMK2N1	0
MUL1	3
FAM43B	5
CDA	2
PINK1	2
DDOST	3
SH2D5	1
HP1BP3	3
EIF4G3	1
ECE1	0
ALPL	1
USP48	1
HSPG2	1
LINC00339	1
CDC42	6
ZBTB40	0
EPHB2	1
KDM1A	4
LUZP1	3
ASAP3	1
ID3	4
RPL11	6
ELOA-AS1	1
ELOA	2
PITHD1	3
LYPLA2	3
GALE	0
HMGCL	4
PNRC2	3
STPG1	1
NIPAL3	0
RCAN3	1
SRRM1	6
CLIC4	4
SYF2	2
RSRP1	2
MACO1	3
LDLRAP1	0
MAN1C1	1
SELENON	0
MTFR1L	1
AUNIP	2
PAQR7	5
STMN1	6
PAFAH2	0
ZNF593	2
CNKSR1	0
CEP85	3
SH3BGRL3	6
UBXN11	0
CRYBG2	1
LIN28A	6
DHDDS	1
HMGN2	6
RPS6KA1	1
ARID1A	1
PIGV	0
ZDHHC18	2
SFN	0
GPN2	0
GPATCH3	2
NUDC	6
KDF1	1
TRNP1	1
TENT5B	4
SLC9A1	2
WDTC1	1
TMEM222	0
SYTL1	4
WASF2	1
AHDC1	1
IFI6	5
FAM76A	1
PPP1R8	0
THEMIS2	2
RPA2	2
SMPDL3B	1
XKR8	0
EYA3	0
ATP5IF1	6
SESN2	2
MED18	2
PHACTR4	2
RCC1	0
SNHG3	2
TRNAU1AP	0
SNHG12	2
TAF12	2
RAB42	0
GMEB1	2
YTHDF2	2
OPRD1	5
EPB41	1
SRSF4	3
MECR	0
PTPRU	4
MATN1	5
MATN1-AS1	5
SDC3	2
PUM1	1
NKAIN1	3
SNRNP40	3
ZCCHC17	1
FABP3	4
SERINC2	2
TINAGL1	2
PEF1	0
PTP4A2	4
KHDRBS1	6
TMEM39B	0
KPNA6	1
TXLNA	3
CCDC28B	1
TMEM234	2
LCK	3
HDAC1	3
MARCKSL1	6
BSDC1	2
ZBTB8B	0
ZBTB8A	0
ZBTB8OS	3
RBBP4	4
SYNC	1
KIAA1522	1
YARS	3
S100PBP	1
TMEM54	4
RNF19B	0
AK2	2
ZNF362	4
CSMD2	0
C1orf94	5
SMIM12	0
GJA4	0
DLGAP3	0
TMEM35B	0
ZMYM6	1
ZMYM1	0
SFPQ	6
ZMYM4	1
KIAA0319L	1
NCDN	0
PSMB2	6
C1orf216	2
CLSPN	2
AGO4	1
AGO1	1
AGO3	2
ADPRHL2	2
TRAPPC3	0
MAP7D1	0
SH3D21	1
EVA1B	1
STK40	2
LSM10	2
ZC3H12A	5
MEAF6	2
SNIP1	2
DNALI1	2
GNL2	2
C1orf109	2
CDCA8	0
MANEAL	1
YRDC	0
C1orf122	2
MTF1	0
INPP5B	2
SF3A3	3
FHL3	2
UTP11	2
POU3F1	1
RRAGC	0
MYCBP	0
AKIRIN1	4
NDUFS5	6
MACF1	3
PABPC4	1
PPIE	0
TRIT1	0
MYCL	0
MFSD2A	2
CAP1	3
PPT1	3
RLF	0
AL050341.2	4
ZMPSTE24	3
SMAP2	0
ZNF684	2
RIMS3	1
NFYC	3
CITED4	1
CTPS1	3
SCMH1	1
FOXJ3	0
RIMKLA	1
PPCS	1
PPIH	2
YBX1	6
P3H1	0
C1orf50	0
SVBP	0
ZNF691	0
SLC2A1	4
SLC2A1-AS1	1
EBNA1BP2	2
TMEM125	3
C1orf210	0
CDC20	3
ELOVL1	3
MED8	2
HYI	0
PTPRF	4
KDM4A	1
KDM4A-AS1	0
ST3GAL3	1
ARTN	1
IPO13	3
DPH2	1
B4GALT2	1
CCDC24	4
SLC6A9	0
DMAP1	0
ERI3	0
RNF220	1
TMEM53	4
KIF2C	0
RPS8	6
BEST4	1
PLK3	2
EIF2B3	0
HECTD3	0
UROD	2
HPDL	1
MUTYH	1
TOE1	1
TESK2	5
PRDX1	6
AKR1A1	4
NASP	6
GPBP1L1	3
TMEM69	1
IPP	0
MAST2	0
PIK3R3	5
POMGNT1	3
LURAP1	4
RAD54L	2
LRRC41	0
UQCRH	6
NSUN4	2
MKNK1	0
ATPAF1	0
EFCAB14	0
STIL	0
CMPK1	2
SPATA6	1
BEND5	4
FAF1	0
RNF11	2
EPS15	3
OSBPL9	1
NRDC	4
RAB3B	1
TXNDC12	3
KTI12	2
ZFYVE9	0
ORC1	2
PRPF38A	0
TUT4	1
GPX7	0
COA7	3
ZYG11B	3
ECHDC2	1
SCP2	1
CPT2	0
CZIB	0
LRP8	1
NDC1	0
YIPF1	0
HSPB11	3
LRRC42	0
TMEM59	4
TCEANC2	1
CYB5RL	1
MRPL37	3
SSBP3	1
TTC4	0
PARS2	0
DHCR24	3
PCSK9	1
USP24	0
PLPP3	4
PRKAA2	1
DAB1	0
OMA1	0
MYSM1	0
JUN	5
FGGY	1
HOOK1	1
NFIA	4
TM2D1	0
PATJ	1
L1TD1	6
USP1	3
DOCK7	1
ATG4C	1
FOXD3	1
ALG6	1
ITGB3BP	0
PGM1	4
ROR1	1
CACHD1	4
RAVER2	0
JAK1	2
AK4	3
LEPROT	1
LEPR	3
PDE4B	5
MIER1	2
SERBP1	6
GADD45A	5
GNG12	0
DEPDC1	1
LRRC40	1
SRSF11	6
ANKRD13C	0
HHLA3	0
CTH	3
ZRANB2	3
CRYZ	0
TYW3	0
ACADM	1
RABGGTB	2
ST6GALNAC3	1
PIGK	0
AK5	4
AC118549.1	3
USP33	0
MIGA1	2
NEXN	5
FUBP1	3
DNAJB4	2
IFI44	5
ADGRL2	3
TTLL7	0
PRKACB	0
RPF1	2
GNG5	6
CTBS	0
SSX2IP	1
LPAR3	1
SYDE2	1
C1orf52	2
BCL10	2
DDAH1	1
CCN1	3
ZNHIT6	2
ODF2L	1
SH3GLB1	2
SELENOF	2
HS2ST1	1
LMO4	2
PKN2	3
GTF2B	2
KYAT3	0
RBMXL1	2
LRRC8B	0
LRRC8D	1
ZNF326	3
ZNF644	3
CDC7	1
TGFBR3	1
BTBD8	1
GLMN	2
RPAP2	0
EVI5	5
RPL5	6
MTF2	1
TMED5	0
CCDC18	1
CCDC18-AS1	4
DR1	3
FNBP1L	4
BCAR3	1
DNTTIP2	3
GCLM	0
ARHGAP29	0
ABCD3	0
AC105942.1	1
ALG14	2
TLCD4	0
RWDD3	2
PTBP2	1
SNX7	0
PLPPR5	1
AGL	2
SLC35A3	2
MFSD14A	5
SASS6	0
TRMT13	0
DBT	0
RTCA	2
CDC14A	2
EXTL2	3
SLC30A7	2
DPH5	1
AC093157.1	1
COL11A1	0
RNPC3	2
PRMT6	1
VAV3	1
SLC25A24	3
FAM102B	1
HENMT1	0
PRPF38B	2
STXBP3	0
GPSM2	0
CLCC1	0
WDR47	2
TAF13	2
TMEM167B	0
SARS	3
CELSR2	4
PSRC1	1
SORT1	1
PSMA5	6
GNAI3	3
AMPD2	1
GSTM4	1
GSTM3	5
CSF1	5
AHCYL1	3
STRIP1	0
AL160006.1	0
KCNC4	1
RBM15	0
LRIF1	2
DRAM2	3
CEPT1	1
WDR77	0
RAP1A	2
INKA2	4
DDX20	2
CTTNBP2NL	0
ST7L	0
CAPZA1	1
MOV10	1
RHOC	0
PPM1J	4
LINC01356	0
LINC01357	4
SLC16A1	4
SLC16A1-AS1	4
LRIG2	1
MAGI3	3
PHTF1	3
RSBN1	0
AP4B1	3
HIPK1	1
OLFML3	4
AL591742.2	4
SYT6	4
TRIM33	1
BCAS2	2
DENND2C	5
NRAS	0
CSDE1	6
SIKE1	0
TSPAN2	1
VANGL1	1
NHLH2	5
ATP1A1	3
CD58	2
IGSF3	1
PTGFRN	0
TTF2	1
TRIM45	1
MAN1A2	0
TENT5C	5
GDAP2	0
WDR3	2
WARS2	0
WARS2-AS1	0
ZNF697	5
PHGDH	6
NOTCH2	5
SEC22B	2
LINC00623	2
FAM72B	0
SRGAP2C	2
LINC02591	0
SRGAP2B	2
FAM72D	0
RNF115	0
POLR3C	3
PIAS3	1
ANKRD35	0
PEX11B	0
RBM8A	6
TXNIP	5
AC239799.2	5
PRKAB2	0
BCL9	1
ACP6	1
AC239809.3	1
PDE4DIP	0
AC245297.3	0
HIST2H2BF	3
HIST2H2AC	3
HIST2H2AB	3
BOLA1	1
SV2A	1
SF3B4	2
OTUD7B	0
VPS45	0
PLEKHO1	0
ANP32E	6
CA14	0
APH1A	2
C1orf54	2
CIART	1
MRPS21	6
PRPF3	2
RPRD2	0
TARS2	0
MCL1	2
GOLPH3L	3
CTSK	2
ARNT	0
SETDB1	0
CERS2	0
PRUNE1	0
C1orf56	1
CDC42SE1	0
MLLT11	2
GABPB2	0
SEMA6C	3
SCNM1	2
VPS72	0
PIP5K1A	2
ZNF687	0
PI4KB	2
RFX5	2
SELENBP1	5
PSMB4	6
POGZ	3
CGN	1
TUFT1	5
SNX27	0
MRPL9	2
TDRKH	0
THEM4	2
S100A10	6
S100A11	6
S100A6	3
S100A4	4
S100A16	0
S100A13	5
CHTOP	2
SNAPIN	0
ILF2	6
NPR1	0
INTS3	0
SLC27A3	0
GATAD2B	0
DENND4B	0
CRTC2	2
SLC39A1	3
CREB3L4	0
JTB	2
RAB13	6
RPS27	6
TPM3	6
C1orf43	0
UBAP2L	3
HAX1	2
ATP8B2	0
UBE2Q1	2
ADAR	3
PMVK	1
PBXIP1	0
PYGO2	0
SHC1	0
CKS1B	6
FLAD1	3
ZBTB7B	2
ADAM15	3
EFNA4	1
EFNA3	1
EFNA1	1
SLC50A1	1
DPM3	1
KRTCAP2	6
TRIM46	1
MTX1	1
GBA	1
FAM189B	1
SCAMP3	2
CLK2	0
FDPS	6
RUSC1	1
ASH1L	1
MSTO1	0
YY1AP1	0
DAP3	1
GON4L	0
SYT11	0
RIT1	2
KHDC4	2
ARHGEF2	1
UBQLN4	0
LAMTOR2	1
RAB25	4
MEX3A	4
LMNA	0
SLC25A44	0
PMF1	1
BGLAP	0
SMG5	0
GLMP	3
CCT3	6
TSACC	1
C1orf61	4
MEF2D	1
IQGAP3	0
NAXE	2
GPATCH4	2
NES	1
CRABP2	4
ISG20L2	0
RRNAD1	1
MRPL24	0
HDGF	6
PRCC	2
ARHGEF11	0
ETV3	5
KIRREL1	1
CADM3	1
DUSP23	3
TAGLN2	2
IGSF9	0
PIGM	0
IGSF8	3
ATP1A2	1
PEA15	2
DCAF8	0
PEX19	0
COPA	0
NCSTN	0
VANGL2	2
F11R	3
TSTD1	4
USF1	2
KLHDC9	1
NIT1	0
DEDD	2
UFC1	3
USP21	1
PPOX	0
B4GALT3	2
NDUFS2	1
TOMM40L	0
SDHC	3
DUSP12	1
ATF6	2
OLFML2B	5
NOS1AP	0
C1orf226	1
UHMK1	2
UAP1	2
HSD17B7	3
RGS5	0
NUF2	1
PBX1	4
MGST3	6
ALDH9A1	3
TMCO1	3
UCK2	0
POGK	2
TADA1	3
POU2F1	1
CREG1	0
MPZL1	0
MPC2	3
DCAF6	0
GPR161	3
TIPRL	2
SFT2D2	0
ATP1B1	3
NME7	2
BLZF1	2
CCDC181	2
SLC19A2	5
C1orf112	2
METTL18	2
KIFAP3	0
GORAB	3
VAMP4	1
EEF1AKNMT	0
PIGC	2
SUCO	3
AL645568.1	4
PRDX6	6
KLHL20	2
CENPL	3
DARS2	0
GAS5	6
ZBTB37	0
RC3H1	2
RABGAP1L	4
MRPS14	2
KIAA0040	5
COP1	1
PAPPA2	5
RASAL2	1
RALGPS2	1
FAM20B	0
TOR3A	3
ABL2	2
TOR1AIP2	2
TOR1AIP1	5
CEP350	0
QSOX1	0
ACBD6	1
XPR1	1
STX6	0
IER5	3
GLUL	5
RGS16	2
DHX9	3
LAMC1	1
NMNAT2	0
SMG7	2
NCF2	5
TSEN15	1
C1orf21	4
EDEM3	0
NIBAN1	2
RNF2	2
TRMT1L	1
SWT1	2
IVNS1ABP	3
HMCN1	4
TPR	4
ODR4	2
RGS2	5
UCHL5	0
RO60	3
GLRX2	2
CDC73	0
ASPM	3
ZBTB41	3
NEK7	5
NR5A2	1
AC104461.1	1
ZNF281	3
KIF14	0
DDX59	3
CAMSAP2	0
INAVA	0
KIF21B	1
AL358473.1	1
TMEM9	1
TNNT2	3
LAD1	1
PHLDA3	1
CSRP1	0
NAV1	1
IPO9	0
TIMM17A	2
RNPEP	3
ELF3	6
ARL8A	0
UBE2T	2
PPP1R12B	1
SYT2	1
KDM5B	6
PCAT6	4
RABIF	5
KLHL12	0
ADIPOR1	2
CYB5R1	0
TMEM183A	3
PPFIA4	1
BTG2	4
ATP2B4	5
SNRPE	6
AL592146.2	5
SOX13	0
ETNK2	0
PLEKHA6	0
PPP1R15B	2
PIK3C2B	1
MDM4	1
RBBP5	0
DSTYK	3
NUAK2	5
BLACAT1	4
CDK18	1
ELK4	2
SLC45A3	5
NUCKS1	6
RAB29	0
SLC41A1	2
SRGAP2	2
IKBKE	2
EIF2D	0
DYRK3	1
MAPKAPK2	0
C1orf116	0
YOD1	2
CD55	2
CD46	3
MIR205HG	2
IRF6	2
UTP25	2
SYT14	1
SERTAD4-AS1	2
RCOR3	5
TRAF5	1
LINC00467	1
SLC30A1	3
NEK2	0
LPGAT1	2
INTS7	0
DTL	2
PPP2R5A	3
PACC1	2
NENF	2
ATF3	5
NSL1	4
TATDN3	1
FLVCR1-DT	1
FLVCR1	4
VASH2	1
ANGEL2	0
RPS6KC1	0
SMYD2	0
PTPN14	1
CENPF	4
KCTD3	3
ESRRG	5
GPATCH2	0
RRP15	2
LYPLAL1	0
EPRS	3
BPNT1	2
IARS2	1
RAB3GAP2	1
MARK1	0
C1orf115	0
MARC2	1
MARC1	0
TAF1A	2
MIA3	0
AIDA	2
BROX	3
AL392172.1	2
DISP1	1
CAPN2	1
TP53BP2	0
FBXO28	0
DEGS1	1
NVL	1
WDR26	2
CNIH3	5
DNAH14	1
LBR	1
ENAH	6
SRP9	6
EPHX1	2
TMEM63A	0
LEFTY1	0
PYCR2	0
LEFTY2	2
SDE2	2
H3F3A	6
ACBD3	2
LIN9	2
PARP1	6
ITPKB	2
PSEN2	2
COQ8A	0
CDC42BPA	2
ZNF678	1
SNAP47	0
JMJD4	2
C1orf35	1
MRPL55	3
IBA57	0
OBSCN	1
TRIM11	1
HIST3H2A	3
RNF187	1
RHOU	1
RAB4A	1
CCSAP	5
ACTA1	2
NUP133	0
TAF5L	3
URB2	0
GALNT2	1
PGBD5	0
COG2	1
C1orf198	2
ARV1	0
C1orf131	0
GNPAT	3
EXOC8	2
SPRTN	2
EGLN1	4
AL445524.1	3
TSNAX	3
SIPA1L2	2
NTPCR	1
PCNX2	1
MAP3K21	1
KCNK1	2
COA6	2
TARBP1	1
IRF2BP2	2
TOMM20	6
ARID4B	3
GGPS1	0
TBCE	3
B3GALNT2	0
GNG4	1
NID1	1
LGALS8	2
HEATR1	1
ACTN2	5
MTR	1
RYR2	5
CHRM3	1
RGS7	1
FH	3
OPN3	2
CHML	0
EXO1	2
CEP170	1
SDCCAG8	1
AKT3	1
ZBTB18	1
ADSS	2
DESI2	3
COX20	4
HNRNPU	6
EFCAB2	0
SMYD3	3
TFB2M	3
CNST	2
SCCPDH	3
AHCTF1	0
ZNF695	2
ZNF670	2
ZNF669	0
ZNF124	2
AL390728.6	0
ZNF496	0
SH3BP5L	0
ZNF672	0
ZNF692	2
PGBD2	2
FAM110C	1
SH3YL1	1
ALKAL2	1
TMEM18	2
SNTG2-AS1	1
SNTG2	4
AC144450.1	1
PXDN	1
EIPR1	0
TRAPPC12	2
ADI1	2
RNASEH1	2
RNASEH1-AS1	1
RPS7	6
SOX11	3
CMPK2	5
RNF144A	0
ID2	4
KIDINS220	1
MBOAT2	1
ASAP2	2
ITGB1BP1	2
CPSF3	3
IAH1	3
ADAM17	0
YWHAQ	6
TAF1B	1
AC010969.2	0
AC104794.3	4
KLF11	4
RRM2	2
HPCAL1	2
ODC1	2
NOL10	0
PDIA6	6
SLC66A3	4
ROCK2	0
E2F6	3
GREB1	0
LPIN1	5
TRIB2	2
LRATD1	3
NBAS	4
DDX1	3
MYCNOS	0
MYCN	4
FAM49A	0
VSNL1	3
SMC6	1
GEN1	0
KCNS3	1
RDH14	0
TTC32	1
WDR35	1
MATN3	0
LAPTM4A	6
SDC1	1
PUM2	3
RHOB	5
LDAH	0
ATAD2B	0
UBXN2A	2
WDCP	0
FKBP1B	1
SF3B6	6
TP53I3	2
ITSN2	0
NCOA1	1
PTRHD1	3
CENPO	2
ADCY3	0
EFR3B	0
DNMT3A	3
DTNB	1
ASXL2	0
KIF3C	2
RAB10	3
GAREM2	1
HADHA	4
HADHB	0
SELENOI	0
SLC35F6	1
CENPA	1
DPYSL5	4
TMEM214	0
AGBL5	0
OST4	6
KHK	1
PREB	2
SLC5A6	2
ATRAID	4
CAD	0
SLC30A3	3
TRIM54	4
MPV17	1
GTF3C2	0
EIF2B4	0
SNX17	1
ZNF513	2
PPM1G	6
NRBP1	3
KRTCAP3	0
IFT172	1
FNDC4	2
ZNF512	1
GPN1	3
SUPT7L	2
SLC4A1AP	2
MRPL33	1
BABAM2	0
FOSL2	5
PPP1CB	3
TRMT61B	1
WDR43	3
YPEL5	2
LBH	3
LCLAT1	0
GALNT14	0
EHD3	0
MEMO1	1
SPAST	3
SLC30A6	1
YIPF4	2
BIRC6	1
TTC27	3
LTBP1	1
FAM98A	1
CRIM1-DT	4
CRIM1	1
FEZ2	1
STRN	1
HEATR5B	0
GPATCH11	2
EIF2AK2	2
CEBPZOS	4
CEBPZ	4
NDUFAF7	1
PRKD3	1
CDC42EP3	1
CYP1B1	0
ATL2	3
HNRNPLL	2
GALM	0
SRSF7	6
GEMIN6	2
DHX57	0
MORN2	1
SOS1	2
MAP4K3	1
MAP4K3-DT	1
TMEM178A	0
THUMPD2	2
PKDCC	1
EML4	0
KCNG3	3
MTA3	4
ZFP36L2	2
THADA	0
PLEKHH2	0
DYNC2LI1	1
LRPPRC	4
PPM1B	2
PREPL	3
CAMKMT	1
SRBD1	1
ATP6V1E2	4
RHOQ	0
PIGF	0
CRIPT	2
SOCS5	1
MCFD2	0
TTC7A	1
CALM2	6
EPCAM	6
MSH2	3
KCNK12	4
MSH6	4
FBXO11	2
FOXN2	1
PPP1R21	0
STON1	4
NRXN1	4
ASB3	2
CHAC2	0
ERLEC1	0
PSME4	3
SPTBN1	1
RTN4	6
CLHC1	0
RPS27A	6
MTIF2	0
CCDC88A	3
CFAP36	1
PPP4R3B	1
PNPT1	1
EFEMP1	1
VRK2	3
FANCL	1
LINC01795	1
LINC01122	1
BCL11A	4
PAPOLG	0
PUS10	0
PEX13	3
KIAA1841	3
AC016747.1	0
C2orf74	0
USP34	1
XPO1	4
FAM161A	0
CCT4	6
COMMD1	0
B3GNT2	5
EHBP1	0
WDPCP	1
MDH1	6
UGP2	6
VPS54	2
PELI1	2
AC012368.1	1
LGALSL	1
AFTPH	3
SERTAD2	1
LINC02245	1
CEP68	0
RAB1A	1
ACTR2	4
SPRED2	5
ETAA1	1
C1D	2
WDR92	0
PNO1	2
PPP3R1	2
CNRIP1	0
APLF	1
ANTXR1	1
GFPT1	1
NFU1	1
AAK1	1
ANXA4	0
GMCL1	1
SNRNP27	2
MXD1	5
PCBP1-AS1	1
PCBP1	6
TIA1	0
PCYOX1	1
SNRPG	6
ADD2	0
TEX261	0
NAGK	1
MCEE	2
MPHOSPH10	2
PAIP2B	0
ZNF638	1
EXOC6B	1
SPR	0
EMX1	0
SFXN5	2
RAB11FIP5	1
SMYD5	0
PRADC1	0
CCT7	6
FBXO41	0
EGR4	5
ALMS1	0
ALMS1-IT1	5
TPRKB	2
DUSP11	2
STAMBP	1
ACTG2	0
DGUOK	6
TET3	1
BOLA3	3
BOLA3-AS1	1
MOB1A	0
MTHFD2	3
DCTN1	0
WDR54	4
RTKN	3
WBP1	3
MOGS	0
CCDC142	0
TTC31	0
PCGF1	4
AUP1	2
HTRA2	0
LOXL3	2
HK2	1
POLE4	0
EVA1A	1
MRPL19	3
GCFC2	0
LRRTM4	1
CTNNA2	1
SUCLG1	0
TRABD2A	1
TMSB10	6
KCMF1	3
TCF7L1	4
TGOLN2	3
RETSAT	0
ELMOD3	2
CAPG	3
MAT2A	0
GGCX	2
VAMP8	3
VAMP5	5
RNF181	3
TMEM150A	0
USP39	0
C2orf68	0
POLR1A	1
PTCD3	1
IMMT	1
MRPL35	0
KDM3A	3
CHMP3	3
RNF103	2
RMND5A	0
CYTOR	2
AC108479.3	1
KRCC1	4
FOXI3	5
EIF2AK3	2
RPIA	2
MRPS5	3
ZNF514	4
FAHD2A	1
LINC00342	0
ANKRD36C	0
DUSP2	1
STARD7	3
TMEM127	0
CIAO1	3
SNRNP200	1
ITPRIPL1	1
NCAPH	1
ARID5A	0
KANSL3	2
LMAN2L	0
CNNM3	4
ANKRD39	0
SEMA4C	1
FAHD2B	0
ANKRD36	3
AC092683.1	0
COX5B	6
ACTR1B	1
TMEM131	0
INPP4A	1
COA5	1
UNC50	2
MGAT4A	0
TSGA10	1
C2orf15	4
LIPT1	1
MITD1	0
MRPL30	0
TXNDC9	0
REV1	0
CHST10	0
PDCL3	2
RPL31	6
TBC1D8	0
CNOT11	3
RNF149	5
MAP4K4	3
MFSD9	2
MRPS9	1
LINC01918	4
TGFBRAP1	0
AC012360.3	0
C2orf49	2
FHL2	2
NCK2	0
ECRG4	1
UXS1	0
ST6GAL2	1
SULT1C2	0
GCC2	1
LIMS1	1
RANBP2	1
CCDC138	2
SEPTIN10	1
SOWAHC	0
MALL	0
NPHP1	1
MTLN	0
BUB1	1
MIR4435-2HG	2
BCL2L11	2
ANAPC1	0
MERTK	0
TMEM87B	1
ZC3H8	3
ZC3H6	4
TTL	0
POLR1B	2
CHCHD5	0
SLC20A1	2
CKAP2L	1
SLC35F5	1
ACTR3	1
CCDC93	3
INSIG2	1
STEAP3	0
C2orf76	0
DBI	6
TMEM37	1
TMEM177	2
PTPN4	1
EPB41L5	1
TMEM185B	0
RALB	0
GLI2	4
CLASP1	2
NIFK-AS1	1
NIFK	3
TSN	3
GYPC	0
BIN1	3
ERCC3	0
MAP3K2	0
MAP3K2-DT	2
IWS1	3
WDR33	3
SFT2D3	4
POLR2D	3
AMMECR1L	2
SAP130	0
UGGT1	1
HS6ST1	1
SMPD4	1
CCDC115	0
IMP4	2
PTPN18	1
FAM168B	2
PLEKHB2	3
CCDC74A	0
C2orf27A	0
LYPD1	5
MGAT5	0
CCNT2-AS1	0
CCNT2	2
RAB3GAP1	0
ZRANB3	0
R3HDM1	3
MCM6	3
DARS	4
CXCR4	5
HNMT	0
SPOPL	5
GTDC1	0
ZEB2	5
ACVR2A	0
ORC4	0
MBD5	3
EPC2	2
KIF5C	1
LYPD6	1
MMADHC	3
RND3	3
RBM43	4
NMI	2
TNFAIP6	5
RIF1	1
ARL5A	3
AC097448.1	3
CACNB4	4
STAM2	2
FMNL2	0
PRPF40A	6
ARL6IP6	1
RPRM	0
GALNT13	0
GPD2	0
ACVR1	5
PKP4	1
TANC1	0
WDSUB1	0
BAZ2B	1
AC009506.1	4
MARCH7	3
RBMS1	1
TANK	2
PSMD14	2
IFIH1	5
GCA	5
FIGN	4
GRB14	1
SCN3A	5
CSRNP3	0
GALNT3	1
TTC21B	2
SCN9A	1
B3GALT1	1
STK39	2
CERS6	3
SPC25	0
LRP2	5
FASTKD1	0
PHOSPHO2	4
KLHL23	4
SSB	6
UBR3	1
AC007405.3	1
GORASP2	0
TLK1	4
METTL8	1
DCAF17	0
CYBRD1	1
DYNC1I2	3
HAT1	0
ITGA6	4
AC078883.1	1
PDK1	4
MAP3K20	1
CDCA7	3
SP3	3
OLA1	3
CIR1	2
SCRN3	1
WIPF1	0
CHN1	1
ATF2	0
ATP5MC3	6
LNPK	1
MTX2	3
HNRNPA3	6
NFE2L2	2
AGPS	0
TTC30B	1
TTC30A	1
RBM45	0
OSBPL6	0
CHROMR	0
PRKRA	0
PLEKHA3	0
TTN-AS1	0
TTN	1
CCDC141	0
SESTD1	0
CWC22	0
UBE2E3	4
ITPRID2	2
DNAJC10	1
FRZB	5
NCKAP1	1
NUP35	3
FSIP2	1
LINC01473	1
ITGAV	0
FAM171B	1
GULP1	4
COL5A2	0
WDR75	2
ASNSD1	2
OSGEPL1	1
ORMDL1	3
PMS1	1
HIBCH	0
NEMP2	0
NAB1	2
GLS	2
STAT1	5
MYO1B	0
NABP1	5
SLC39A10	4
STK17B	0
CCDC150	2
GTF3C3	1
PGAP1	4
SF3B1	4
COQ10B	5
HSPD1	6
HSPE1	6
MOB4	3
MARS2	0
SATB2	5
C2orf69	1
TYW5	0
MAIP1	2
SPATS2L	3
KCTD18	1
SGO2	0
CLK1	5
PPIL3	2
NIF3L1	3
ORC2	0
FAM126B	2
NDUFB3	3
CFLAR	0
CASP8	5
TRAK2	1
STRADB	0
TMEM237	0
ALS2	1
FZD7	1
SUMO1	6
NOP58	3
BMPR2	0
FAM117B	1
ICA1L	2
WDR12	2
NBEAL1	2
CYP20A1	0
ABI2	1
RAPH1	1
PARD3B	1
NRP2	2
INO80D	1
AC007383.2	1
NDUFS1	1
EEF1B2	6
ZDBF2	1
ADAM23	1
FASTKD2	3
KLF7	1
CREB1	3
METTL21A	1
CCNYL1	0
FZD5	4
CRYGD	1
IDH1	4
IDH1-AS1	1
PIKFYVE	0
MAP2	5
RPE	1
KANSL1L	1
LANCL1	1
CPS1	1
IKZF2	5
SPAG16	1
BARD1	1
ATIC	3
FN1	5
MREG	5
PECR	0
XRCC5	6
SMARCAL1	0
RPL37A	6
IGFBP2	6
IGFBP5	5
RUFY4	5
ARPC2	6
GPBAR1	5
AAMP	0
PNKD	1
TMBIM1	2
CTDSP1	1
USP37	2
CNOT9	3
ZNF142	2
BCS1L	2
RNF25	2
STK36	0
TTLL4	0
NHEJ1	3
CNPPD1	0
RETREG2	1
ZFAND2B	1
ABCB6	1
ATG9A	0
ANKZF1	1
STK16	1
TUBA4A	2
DNAJB2	3
DNPEP	0
DES	5
SPEG	1
GMPPA	0
CHPF	0
TMEM198	0
OBSL1	1
STK11IP	2
EPHA4	5
FARSB	0
ACSL3	2
SCG2	1
AP1S3	0
WDFY1	1
MRPL44	3
SERPINE2	3
CUL3	1
IRS1	2
RHBDD1	0
MFF	1
AGFG1	1
TRIP12	1
FBXO36	1
SP110	2
SP140L	5
CAB39	0
PSMD1	4
ARMC9	1
B3GNT7	1
NCL	6
PTMA	6
PDE6D	1
COPS7B	0
NPPC	5
DIS3L2	2
EIF4E2	3
EFHD1	5
GIGYF2	2
INPP5D	1
ATG16L1	1
DGKD	0
USP40	1
HJURP	0
ARL4C	1
SH3BP4	4
AGAP1	1
IQCA1	1
COPS8	0
COL6A3	0
MLPH	1
RAB17	1
LRRFIP1	1
UBE2F	3
SCLY	0
ILKAP	0
HES6	1
TRAF3IP1	1
ASB1	2
TWIST2	2
HDAC4	1
NDUFA10	3
GPC1	1
RNPEPL1	0
CAPN10	0
KIF1A	1
MTERF4	2
PASK	0
PPP1R7	1
HDLBP	3
SEPTIN2	4
FARP2	2
STK25	3
BOK	1
THAP4	0
ATG4B	0
DTYMK	3
ING5	3
D2HGDH	0
TRNT1	0
CRBN	1
SUMF1	0
LRRN1	4
SETMAR	2
ITPR1	5
BHLHE40	1
ARL8B	0
EDEM1	0
LMCD1	4
RAD18	0
SRGAP3	4
THUMPD3-AS1	2
THUMPD3	3
SETD5	1
MTMR14	3
BRPF1	2
OGG1	0
TADA3	1
ARPC4	1
RPUSD3	3
JAGN1	3
IL17RC	0
CRELD1	3
PRRT3	1
EMC3	2
FANCD2	1
BRK1	6
VHL	0
TATDN2	0
SEC13	2
ATG7	1
VGLL4	1
TAMM41	1
TIMP4	0
TSEN2	0
MKRN2	2
RAF1	0
RPL32	6
IQSEC1	1
NUP210	1
HDAC11	1
FBLN2	1
CHCHD4	1
TMEM43	3
XPC	1
LSM3	6
SLC6A6	1
GRIP2	5
CCDC174	2
FGD5	1
FGD5-AS1	1
NR2C2	0
MRPS25	0
RBSN	0
CAPN7	0
SH3BP5	4
METTL6	0
EAF1	2
HACL1	3
BTD	1
ANKRD28	1
DPH3	2
OXNAD1	0
PLCL2	4
TBC1D5	1
SATB1	0
KCNH8	1
RAB5A	2
SGO1	2
UBE2E2	0
UBE2E1	2
NKIRAS1	2
RPL15	6
NR1D2	3
THRB	5
TOP2B	4
NGLY1	1
SLC4A7	3
CMC1	4
AZI2	2
RBMS3	0
TGFBR2	2
STT3B	3
OSBPL10	1
CMTM8	1
CMTM7	0
CMTM6	3
DYNC1LI1	3
CNOT10	1
TRIM71	4
GLB1	1
CRTAP	1
SUSD5	1
UBP1	0
CLASP2	0
PDCD6IP	1
DCLK3	5
TRANK1	5
EPM2AIP1	5
MLH1	0
LRRFIP2	0
GOLGA4	1
CTDSPL	0
ACAA1	2
MYD88	2
OXSR1	0
ACVR2B	4
EXOG	0
WDR48	0
GORASP1	0
CSRNP1	5
SLC25A38	0
RPSA	6
ENTPD3-AS1	1
RPL14	6
ZNF619	0
ZNF620	2
ZNF621	2
CTNNB1	1
TRAK1	0
SEC22C	3
SS18L2	3
NKTR	3
HIGD1A	2
POMGNT2	2
SNRK	0
ANO10	1
ABHD5	2
AC006058.1	0
TCAIM	0
ZNF445	0
ZNF852	1
ZKSCAN7	0
ZNF660	0
ZNF197	0
ZNF35	2
KIAA1143	2
KIF15	1
TMEM42	1
ZDHHC3	2
EXOSC7	3
CDCP1	0
TMEM158	4
LARS2	0
LIMD1	0
LIMD1-AS1	1
SACM1L	1
LZTFL1	0
FYCO1	0
LRRC2	4
TDGF1	6
CCDC12	3
NBEAL2	0
SETD2	3
KIF9	2
KLHL18	2
PTPN23	0
SCAP	0
ELP6	1
SMARCC1	6
DHX30	2
MAP4	1
CDC25A	2
ZNF589	0
NME6	1
PLXNB1	0
CCDC51	0
TMA7	6
ATRIP	0
SHISA5	0
PFKFB4	4
UQCRC1	3
SLC26A6	1
CELSR3	1
NCKIPSD	0
IP6K2	2
PRKAR2A	0
ARIH2	3
P4HTM	1
WDR6	0
DALRD3	3
NDUFAF3	1
QRICH1	3
QARS	0
USP19	1
LAMB2	1
CCDC71	0
KLHDC8B	0
USP4	0
RHOA	6
TCTA	1
AMT	3
DAG1	4
APEH	3
RNF123	0
GMPPB	0
IP6K1	2
INKA1	1
TRAIP	0
CAMKV	1
MON1A	2
RBM6	3
RBM5	0
SEMA3F	1
GNAI2	6
SEMA3B	1
IFRD2	3
NAA80	1
HYAL2	1
TUSC2	3
RASSF1	2
NPRL2	2
CYB561D2	0
TMEM115	2
CACNA2D2	1
MAPKAPK3	0
MANF	2
RBM15B	0
DCAF1	0
RAD54L2	0
TEX264	4
RRP9	0
PCBP4	4
ABHD14B	4
ACY1	0
RPL29	6
DUSP7	1
POC1A	0
ALAS1	2
TWF2	0
WDR82	2
GLYCTK	0
BAP1	0
PHF7	0
TNNC1	1
NISCH	0
NT5DC2	4
SMIM4	0
PBRM1	1
GNL3	3
GLT8D1	1
SPCS1	6
NEK4	1
STIMATE	2
SFMBT1	3
RFT1	0
PRKCD	0
TKT	6
DCP1A	5
CHDH	4
ACTR8	0
SELENOK	2
CACNA2D3	0
ESRG	6
WNT5A	5
ERC2	0
CCDC66	2
TASOR	1
IL17RD	1
HESX1	1
APPL1	1
PDE12	2
ARF4	2
DENND6A	1
SLMAP	3
FLNB	0
ABHD6	0
RPP14	2
PXK	1
PDHB	4
KCTD6	3
C3orf67	1
FHIT	1
PTPRG	1
PTPRG-AS1	0
C3orf14	2
CADPS	1
LINC00698	4
THOC7	3
ATXN7	0
PSMD6	3
PRICKLE2	4
MAGI1	1
SLC25A26	1
LRIG1	1
KBTBD8	0
SUCLG2	1
TAFA4	3
EOGT	0
TMF1	0
UBA3	3
ARL6IP5	1
FRMD4B	0
FOXP1	1
EIF4E3	0
GPR27	0
RYBP	1
SHQ1	1
PPP4R2	3
PDZRN3	1
LINC00960	3
ZNF717	1
ROBO2	1
ROBO1	1
GBE1	3
CADM2	2
VGLL3	4
CHMP2B	3
CGGBP1	1
ZNF654	0
C3orf38	2
ARL13B	2
NSUN3	2
MTRNR2L12	2
CRYBG3	0
RIOX2	0
CLDND1	5
CPOX	5
ST3GAL6	1
DCBLD2	0
COL8A1	5
CMSS1	0
FILIP1L	5
TBC1D23	0
NIT2	0
TOMM70	0
TMEM45A	1
TFG	2
SENP7	0
TRMT10C	2
ZBTB11	2
RPL24	6
CEP97	0
NXPE3	0
NFKBIZ	5
ALCAM	4
CBLB	0
LINC00882	4
BBX	3
CD47	2
IFT57	2
CIP2A	0
DZIP3	1
DPPA2	0
DPPA4	6
NECTIN3	4
PHLDB2	0
ABHD10	0
C3orf52	2
CD200	3
ATG3	3
SLC35A5	1
CCDC80	2
GTPBP8	0
NEPRO	0
BOC	5
SPICE1	2
USF3	5
NAA50	3
ATP6V1A	0
ZDHHC23	5
QTRT2	2
GAP43	0
LSAMP	1
B4GALT4	3
ARHGAP31	0
TMEM39A	2
POGLUT1	0
TIMMDC1	1
GSK3B	1
LRRC58	1
FSTL1	1
NDUFB4	6
RABL3	1
GTF2E1	0
STXBP5L	1
POLQ	0
GOLGB1	3
IQCB1	0
CCDC58	3
FAM162A	6
KPNA1	2
PARP9	5
DTX3L	5
PARP14	5
HSPBAP1	1
SLC49A4	2
SEMA5B	4
PDIA5	0
SEC22A	1
ADCY5	3
HACD2	0
MYLK-AS1	4
MYLK	0
CCDC14	0
UMPS	0
ITGB5	2
HEG1	5
SLC12A8	1
ZNF148	0
SNX4	0
OSBPL11	2
SLC41A3	1
KLF15	1
ZXDC	0
CHST13	0
CHCHD6	3
PLXNA1	2
TPRA1	0
MCM2	2
PODXL2	2
SEC61A1	0
RUVBL1	3
EEFSEC	0
RPN1	0
RAB7A	3
ACAD9	0
RAB43	0
ISY1	2
CNBP	6
COPG1	0
HMCES	0
H1FX	4
H1FX-AS1	4
MBD4	2
IFT122	1
PLXND1	0
TMCC1	0
PIK3R4	0
ATP2C1	2
NUDT16	0
DNAJC13	1
ACAD11	1
UBA5	3
NPHP3	0
TMEM108	0
TOPBP1	0
SRPRB	2
RAB6B	4
RYK	0
AMOTL2	1
ANAPC13	2
CEP63	1
EPHB1	1
PPP2R3A	4
MSL2	2
PCCB	0
STAG1	1
SLC35G2	2
NCK1-DT	4
NCK1	0
DBR1	5
ARMC8	2
MRAS	1
CEP70	1
FAIM	0
PIK3CB	0
MRPS22	2
COPB2	1
AC046134.2	1
RBP1	3
SLC25A36	4
SPSB4	1
PXYLP1	0
ZBTB38	0
RASA2	1
RNF7	6
ATP1B3	6
TFDP2	4
GK5	0
XRN1	0
ATR	1
PLS1	0
TRPC1	0
PCOLCE2	2
U2SURP	4
CHST2	0
DIPK2A	2
PLOD2	4
PLSCR1	2
GYG1	1
HLTF	4
HPS3	4
TM4SF18	2
WWTR1	2
COMMD2	2
RNF13	0
PFN2	4
TSC22D2	2
EIF2A	3
SELENOT	2
SIAH2	2
MED12L	5
MBNL1	2
P2RY1	0
RAP2B	2
ARHGEF26	0
MME	0
PLCH1	1
C3orf33	5
SLC33A1	5
GMPS	2
SSR3	6
TIPARP	5
CCNL1	2
VEPH1	3
PTX3	5
RSRC1	1
MLF1	3
GFM1	0
LXN	5
IFT80	1
SMC4	3
TRIM59	1
KPNA4	2
PPM1L	2
B3GALNT1	2
NMD3	2
SPTSSB	1
PDCD10	2
SERPINI1	5
GOLIM4	1
MYNN	2
LRRC34	3
SEC62	0
GPR160	1
PHC3	2
PRKCI	1
SKIL	1
CLDN11	2
RPL22L1	6
EIF5A2	2
TNIK	1
FNDC3B	1
NCEH1	2
ECT2	3
NLGN1	0
TBL1XR1	4
ZMAT3	1
PIK3CA	0
ZNF639	0
MFN1	0
GNB4	0
ACTL6A	3
MRPL47	2
NDUFB5	4
USP13	1
TTC14	2
FXR1	6
SOX2-OT	1
SOX2	4
ATP11B	0
DCUN1D1	0
MCCC1	1
B3GNT5	2
KLHL24	2
YEATS2	1
PARL	2
ABCC5	2
EIF2B5	0
DVL3	0
AP2M1	6
ABCF3	0
ALG3	0
EEF1AKMT4	1
CAMK2N2	1
PSMD2	4
EIF4G1	3
FAM131A	1
MAGEF1	1
VPS8	1
MAP3K13	0
TMEM41A	2
SENP2	1
IGF2BP2	4
TRA2B	3
ETV5	2
TBCCD1	0
DNAJB11	2
EIF4A2	6
RFC4	3
ST6GAL1	1
RPL39L	3
BCL6	5
LPP	1
P3H2	0
CCDC50	0
FGF12	0
MB21D2	1
PLAAT1	0
OPA1	1
HES1	1
ATP13A3	3
LINC00884	0
TMEM44	0
LSG1	0
FAM43A	2
XXYLT1	1
ACAP2	1
PPP1R2	0
TNK2	1
TFRC	1
PCYT1A	0
TCTEX1D2	1
UBXN7	1
RNF168	3
WDR53	3
FBXO45	0
PIGX	0
PAK2	3
SENP5	0
NCBP2	1
NCBP2AS2	0
DLG1	0
BDH1	1
AC024560.5	2
RUBCN	0
FYTTD1	0
LRCH3	1
IQCG	1
RPL35A	6
LMLN	4
ZNF595	2
ZNF718	1
ZNF732	0
ZNF141	1
ZNF721	2
PIGG	0
ATP5ME	6
PCGF3	0
AC139887.2	1
GAK	0
FGFRL1	0
CTBP1	0
CTBP1-DT	4
MAEA	3
UVSSA	4
SLBP	2
TACC3	3
TMEM129	2
LETM1	0
NSD2	1
NELFA	0
C4orf48	1
NAT8L	1
HAUS3	0
MXD4	0
RNF4	2
FAM193A	0
TNIP2	0
SH3BP2	0
ADD1	1
MFSD10	1
NOP14-AS1	1
NOP14	0
HTT	1
RGS12	1
LRPAP1	3
ADRA2C	1
TMEM128	2
LYAR	2
NSG1	0
STX18	0
STX18-AS1	1
CYTL1	3
EVC2	0
CRMP1	1
JAKMIP1	5
WFS1	1
PPP2R2C	1
LINC02482	0
AC093323.1	2
MRFAP1L1	3
BLOC1S4	0
KIAA0232	3
TBC1D14	1
TADA2B	0
GRPEL1	0
AFAP1	5
TRMT44	0
AC108519.1	1
WDR1	3
ZNF518B	1
RAB28	4
BOD1L1	3
CPEB2	5
CC2D2A	0
FBXL5	0
FAM200B	3
CD38	5
PROM1	0
LDB2	4
QDPR	0
LAP3	2
MED28	3
DCAF16	0
NCAPG	3
LCORL	0
SLIT2	0
PACRGL	0
ADGRA3	0
DHX15	3
CCDC149	0
PI4K2B	1
ZCCHC4	0
ANAPC4	1
SEL1L3	0
SMIM20	1
RBPJ	4
STIM2	5
PCDH7	5
ARAP2	5
RELL1	0
PGM2	0
TBC1D1	0
KLF3	1
FAM114A1	5
KLHL5	1
WDR19	0
RFC1	1
RPL9	6
LIAS	1
UGDH	3
SMIM14	4
UBE2K	4
PDS5A	0
N4BP2	1
RHOH	0
RBM47	1
NSUN7	1
APBB2	2
UCHL1	6
TMEM33	3
SLC30A9	1
BEND4	1
ATP8A1	0
KCTD8	1
GUF1	1
GNPDA2	2
GABRA4	5
COMMD8	0
ATP10D	5
NFXL1	2
NIPAL1	3
SLAIN2	0
FRYL	2
OCIAD1	1
DCUN1D4	1
SGCB	0
USP46	0
DANCR	6
ERVMER34-1	0
SCFD2	0
FIP1L1	0
LNX1	4
CHIC2	2
KIT	4
KDR	1
SRD5A3	1
TMEM165	2
CLOCK	1
NMU	4
EXOC1	3
CEP135	3
KIAA1211	1
AASDH	1
PPAT	1
PAICS	6
SRP72	3
ARL9	5
REST	4
NOA1	1
POLR2B	3
ADGRL3	1
CENPC	0
UBA6	0
UBA6-AS1	1
YTHDC1	4
UTP3	3
RUFY3	1
GRSF1	3
MOB1B	0
DCK	2
COX18	3
ANKRD17	3
AFP	2
CXCL6	2
CXCL5	4
CXCL3	4
MTHFD2L	3
LINC02562	1
RCHY1	3
THAP6	3
G3BP2	6
USO1	4
NAAA	0
SDAD1	3
CXCL10	5
CXCL11	5
NUP54	3
SCARB2	0
STBD1	3
SHROOM3	1
SEPTIN11	1
CCNI	6
CCNG2	4
CNOT6L	1
MRPL1	2
FRAS1	1
ANXA3	2
BMP2K	0
PAQR3	2
ANTXR2	2
HNRNPD	6
HNRNPDL	6
ENOPH1	3
SEC31A	0
THAP9-AS1	2
THAP9	2
LIN54	2
COPS4	2
COQ2	3
HELQ	2
MRPS18C	2
ABRAXAS1	0
CDS1	1
WDFY3	0
PTPN13	1
AC093827.4	5
AFF1	5
KLHL8	2
HSD17B11	5
NUDT9	2
SPP1	2
PKD2	3
PPM1K	5
HERC6	5
HERC5	5
PYURF	2
FAM13A	1
TIGD2	1
AC093866.1	4
SNCA	0
LNCPRESS2	1
GRID2	4
SMARCAD1	0
PDLIM5	0
RAP1GDS1	0
TSPAN5	1
EIF4E	3
METAP1	1
ADH5	6
TRMT10A	2
LAMTOR3	2
DNAJB14	2
H2AFZ	6
DDIT4L	5
PPP3CA	1
SLC39A8	0
AC098487.1	4
NFKB1	5
MANBA	1
UBE2D3	6
CISD2	2
BDH2	2
CENPE	0
TET2	0
PPA2	3
INTS12	5
GSTCD	1
TBCK	0
AIMP1	3
PAPSS1	1
CYP2U1	0
HADH	3
RPL34	6
OSTC	6
SEC24B	2
MCUB	3
CASP6	0
PLA2G12A	0
GAR1	2
ELOVL6	1
FAM241A	5
AP1AR	2
ZGRF1	0
LARP7	0
MIR302CHG	6
ANK2	1
CAMK2D	0
UGT8	1
PRSS12	0
METTL14	0
SEC24D	2
SYNPO2	2
USP53	5
C4orf3	6
PDE5A	0
MAD2L1	3
PRDM5	1
ANXA5	6
EXOSC9	2
CCNA2	3
BBS7	2
KIAA1109	1
FGF2	5
NUDT6	1
SPATA5	0
SPRY1	4
ANKRD50	0
FAT4	2
INTU	2
HSPA4L	2
PLK4	0
MFSD8	2
ABHD18	0
LARP1B	0
PGRMC2	1
JADE1	4
SCLT1	1
PCDH10	4
PCDH18	5
SLC7A11	0
NOCT	5
ELF2	1
NAA15	3
AC097376.3	1
RAB33B	2
MGST2	0
MAML3	2
SCOC	0
CLGN	0
ELMOD2	0
TBC1D9	5
RNF150	1
ZNF330	2
IL15	5
USP38	5
GAB1	2
SMARCA5	6
ANAPC10	2
ABCE1	3
OTUD4	2
SMAD1	2
ZNF827	1
TMEM184C	1
PRMT9	2
ARHGAP10	1
LRBA	0
MAB21L2	5
RPS3A	6
SH3D19	1
FAM160A1	1
GATB	0
FBXW7	1
ARFIP1	3
FHDC1	1
TRIM2	4
MND1	1
TMEM131L	1
RNF175	3
SFRP2	6
PLRG1	2
LRAT	0
RBM46	0
MAP9	2
GUCY1B1	0
C4orf46	2
ETFDH	0
PPID	3
FNIP2	2
RAPGEF2	2
NAF1	0
NPY1R	3
TMA16	3
APELA	4
TMEM192	1
KLHL2	2
CPE	1
DDX60	5
DDX60L	5
PALLD	4
CBR4	0
SH3RF1	0
NEK1	0
CLCN3	0
HPF1	0
AADAT	2
GALNT7	0
HMGB2	6
AC097534.2	1
SAP30	1
FBXO8	2
CEP44	0
SPCS3	2
AC097518.2	5
NEIL3	0
AGA	0
AC078881.1	0
TENM3-AS1	0
TENM3	1
DCTD	2
WWC2	1
CDKN2AIP	2
ING2	3
RWDD4	0
TRAPPC11	0
STOX2	0
IRF2	5
CASP3	2
PRIMPOL	3
CENPU	3
SLC25A4	3
CFAP97	1
SNX25	1
ANKRD37	1
UFSP2	1
C4orf47	4
CCDC110	4
SORBS2	1
KLKB1	1
FAT1	1
ZFP42	3
TRIML2	0
FRG1	2
PLEKHG4B	1
CCDC127	3
SDHA	0
PDCD6	4
EXOC3	0
SLC9A3-AS1	1
CEP72	0
ZDHHC11	1
BRD9	0
TRIP13	0
SLC12A7	1
TERT	1
CLPTM1L	3
LPCAT1	1
MRPL36	3
NDUFS6	6
IRX2	4
C5orf38	4
AC022424.1	0
ICE1	0
MED10	2
NSUN2	0
SRD5A1	2
TENT4A	5
ADCY2	1
MTRR	2
FASTKD3	2
SEMA5A	2
ATPSCKMT	1
CCT5	6
CMBL	1
MARCH6	1
ANKRD33B	5
DAP	2
CTNND2	0
TRIO	1
OTULINL	2
OTULIN	0
ANKH	1
FBXL7	1
ZNF622	2
MYO10	4
BASP1	4
AC022140.1	1
PURPL	4
DROSHA	0
C5orf22	3
PDZD2	2
GOLPH3	2
AC025181.2	0
MTMR12	0
ZFR	1
SUB1	6
TARS	3
ADAMTS12	0
AMACR	0
RAI14	1
RAD1	0
BRIX1	2
DNAJC21	1
UGT3A2	1
SKP2	3
NADK2	0
SLC1A3	5
NIPBL	1
CPLANE1	3
NUP155	1
WDR70	3
LIFR	1
OSMR	2
RICTOR	2
DAB2	1
TTC33	5
PTGER4	5
PRKAA1	2
RPL37	6
OXCT1	0
C5orf51	0
CCDC152	0
SELENOP	4
ZNF131	2
HMGCS1	3
TMEM267	0
C5orf34	0
PAIP1	3
NNT-AS1	1
NNT	0
MRPS30	2
AC093297.2	0
HCN1	1
EMB	2
PARP8	2
LINC02106	5
PELO	2
ITGA2	0
MOCS2	2
FST	5
NDUFS4	3
ARL15	1
SNX18	0
GZMA	5
GPX8	2
DHX29	0
MTREX	3
PLPP1	4
SLC38A9	0
IL6ST	5
MAP3K1	1
MIER3	2
GPBP1	5
PLK2	5
RAB3C	0
DEPDC1B	0
ERCC8	3
NDUFAF2	2
SMIM15	2
ZSWIM6	2
KIF2A	1
DIMT1	0
IPO11	0
SHISAL2B	3
SREK1IP1	2
CWC27	3
CENPK	3
PPWD1	3
TRIM23	2
TRAPPC13	0
SGTB	5
NLN	1
ERBIN	0
SREK1	2
PIK3R1	5
SLC30A5	2
CCNB1	3
CENPH	4
MRPS36	0
CDK7	2
AK6	2
TAF9	3
RAD17	0
MARVELD2	1
OCLN	0
GTF2H2C	0
SMN2	1
AC146944.4	0
SMN1	0
NAIP	0
GTF2H2	0
BDP1	3
MCCC2	3
MAP1B	1
MRPS27	3
PTCD2	1
TNPO1	3
FCHO2	1
BTF3	6
UTP15	2
ENC1	5
HEXB	2
GFM2	3
FAM169A	1
GCNT4	3
HMGCR	2
CERT1	3
POLK	0
POC5	2
IQGAP2	1
F2R	1
F2RL1	1
AGGF1	1
ZBED3	2
ZBED3-AS1	1
WDR41	3
TBCA	6
AP3B1	1
SCAMP1	0
LHFPL2	1
ARSB	0
JMY	2
HOMER1	0
TENT2	2
CMYA5	3
MTX3	3
THBS4	1
SERINC5	1
ZFYVE16	2
AC008771.1	1
ANKRD34B	0
DHFR	3
MSH3	0
RASGRF2	0
CKMT2-AS1	1
ZCCHC9	0
SSBP2	4
ATG10	1
RPS23	6
XRCC4	0
VCAN	4
EDIL3	1
AC113383.1	0
COX7C	6
RASA1	0
CCNH	2
TMEM161B	0
TMEM161B-AS1	1
CETN3	0
MBLAC2	4
LYSMD3	2
ADGRV1	1
ARRDC3	5
NR2F1-AS1	5
NR2F1	5
FAM172A	0
SLF1	2
MCTP1	2
TTC37	1
ARSK	1
RFESD	1
RHOBTB3	1
GLRX	0
ELL2	4
CAST	3
ERAP2	5
LNPEP	4
RIOK2	2
RGMB	2
CHD1	3
FAM174A	5
SLCO4C1	5
PAM	0
GIN1	2
PPIP5K2	2
C5orf30	5
NUDT12	1
EFNA5	4
FBXL17	0
FER	1
PJA2	1
MAN2A1	1
SLC25A46	2
WDR36	0
CAMK4	3
STARD4	0
STARD4-AS1	3
NREP	3
EPB41L4A	5
EPB41L4A-AS1	3
APC	0
SRP19	2
REEP5	2
DCP2	4
MCC	0
YTHDC2	1
KCNN2	4
TRIM36	0
PGGT1B	2
CCDC112	0
FEM1C	2
TMED7	0
CDO1	3
ATG12	2
AP3S1	3
COMMD10	0
SEMA6A	4
LINC00992	0
DTWD2	0
DMXL1	0
TNFAIP8	0
HSD17B4	4
SRFBP1	0
SNCAIP	2
SNX2	3
SNX24	1
PPIC	0
CEP120	0
CSNK1G3	2
ZNF608	4
GRAMD2B	2
ALDH7A1	3
PHAX	3
LMNB1	3
MARCH3	2
C5orf63	3
MEGF10	4
PRRC1	0
LINC01184	1
SLC12A2	2
FBN2	0
ISOC1	2
ADAMTS19	1
HINT1	6
LYRM7	0
CDC42SE2	0
RAPGEF6	0
FNIP1	2
P4HA2	4
PDLIM4	0
C5orf56	5
IRF1	5
RAD50	1
KIF3A	1
SEPTIN8	1
SHROOM1	1
AFF4	2
ZCCHC10	2
HSPA4	6
FSTL4	3
C5orf15	2
VDAC1	6
SKP1	6
PPP2CA	3
CDKL3	0
UBE2B	2
CDKN2AIPNL	1
JADE2	1
SAR1B	2
SEC24A	0
CAMLG	2
DDX46	6
C5orf24	0
TXNDC15	1
PCBD2	0
H2AFY	3
SMAD5	3
SPOCK1	1
KLHL3	2
FAM13B	2
BRD8	0
KIF20A	0
CDC23	0
CDC25C	3
FAM53C	2
KDM3B	1
REEP2	1
EGR1	5
ETF1	3
CTNNA1	3
SIL1	1
SNHG4	1
MATR3-1	1
SPATA24	4
DNAJC18	0
ECSCR	0
CXXC5	1
PURA	4
CYSTM1	0
PFDN1	2
HBEGF	5
ANKHD1	3
SRA1	2
EIF4EBP3	0
SLC35A4	3
TMCO6	0
IK	3
WDR55	0
HARS	2
HARS2	2
ZMAT2	3
PCDHA10	2
PCDHA12	0
PCDHB2	2
PCDHB5	0
TAF7	3
PCDHGA10	1
DIAPH1	3
HDAC3	0
RELL2	1
FCHSD1	1
ARAP3	1
PCDH1	1
DELE1	0
RNF14	2
GNPDA1	3
NDFIP1	2
SPRY4	0
ARHGAP26	0
NR3C1	2
YIPF5	2
PRELID2	4
LARS	4
RBM27	1
TCERG1	3
PPP2R2B	0
DPYSL3	4
JAKMIP2-AS1	1
JAKMIP2	1
SCGB3A2	1
SPINK5	1
FBXO38	0
GRPEL2	2
PCYOX1L	1
PPARGC1B	1
SLC26A2	1
HMGXB3	2
PDGFRB	5
ARSI	5
TCOF1	3
CD74	2
RPS14	6
NDST1	1
MYOZ3	1
RBM22	2
DCTN4	0
SMIM3	0
ZNF300	3
GPX3	2
TNIP1	0
ANXA6	0
CCDC69	5
GM2A	0
SPARC	3
G3BP1	6
FAM114A2	0
GALNT10	0
SAP30L	0
LARP1	1
CNOT8	0
GEMIN5	0
MRPL22	3
MED7	0
CYFIP2	3
ADAM19	0
THG1L	0
LSM11	3
CLINT1	1
RNF145	0
UBLCP1	0
TTC1	3
PWWP2A	1
CCNJL	1
ZBED8	1
SLU7	2
PTTG1	6
GABRA1	5
NUDCD2	1
HMMR	1
MAT2B	0
AC091820.2	0
AC091820.1	0
WWC1	0
RARS	0
PANK3	3
SPDL1	0
DOCK2	1
RANBP17	1
NPM1	6
FBXW11	1
STK10	5
UBTD2	5
SH3PXD2B	1
NEURL1B	0
DUSP1	5
ERGIC1	1
ATP6V0E1	2
CREBRF	5
BNIP1	0
STC2	3
BOD1	4
CPEB4	1
SFXN1	2
HRH2	2
THOC3	1
SIMC1	0
KIAA1191	2
ARL10	1
NOP16	2
CLTB	2
FAF2	0
RNF44	0
SNCB	4
TSPAN17	0
UIMC1	1
ZNF346	0
FGFR4	0
NSD1	3
MXD3	1
PRELID1	6
LMAN2	3
RGS14	1
F12	4
GRK6	1
PRR7	3
DBN1	4
PDLIM7	2
DDX41	0
FAM193B	0
TMED9	4
B4GALT7	0
FAM153CP	3
N4BP3	1
RMND5B	1
NHP2	6
HNRNPAB	6
PHYKPL	1
CLK4	0
ZNF354A	0
ZNF354B	2
ZNF354C	2
RUFY1	0
CANX	6
MAML1	2
MGAT4B	1
SQSTM1	2
MRNIP	1
TBC1D9B	1
RNF130	1
MAPK9	0
GFPT2	1
CNOT6	3
FLT4	5
MGAT1	0
HEIH	4
ZFP62	0
TRIM41	0
RACK1	6
AC008443.1	4
TRIM52	5
TRIM52-AS1	1
DUSP22	2
IRF4	5
EXOC2	0
GMDS	0
GMDS-DT	1
WRNIP1	0
SERPINB1	4
SERPINB9	4
SERPINB6	1
LINC01011	1
NQO2	3
RIPK1	5
BPHL	1
TUBB2B	6
PSMG4	1
SLC22A23	0
FAM50B	0
PRPF4B	3
ECI2	1
CDYL	4
RPP40	2
LYRM4	3
FARS2	0
RREB1	1
SSR1	3
RIOK1	0
AL031058.1	1
DSP	4
SNRNP48	3
TXNDC5	2
BLOC1S5	1
SLC35B3	0
GCNT2	4
PAK1IP1	2
TMEM14C	6
SMIM13	2
NEDD9	5
TMEM170B	1
HIVEP1	0
PHACTR1	2
TBC1D7	2
GFOD1	0
SIRT5	0
RANBP9	0
MCUR1	3
RNF182	1
CD83	2
AL138720.1	1
JARID2	4
DTNBP1	0
MYLIP	4
GMPR	5
AL009031.1	1
RBM24	5
CAP2	2
FAM8A1	2
NUP153	2
KIF13A	1
TPMT	2
KDM1B	0
DEK	6
RNF144B	1
MBOAT1	2
E2F3	3
CDKAL1	0
SOX4	6
CASC15	1
MRS2	1
TDP2	2
ACOT13	1
C6orf62	2
GMNN	2
RIPOR2	2
CARMIL1	1
HIST1H1A	3
HIST1H3B	3
HIST1H1C	3
HIST1H4C	6
HIST1H2BC	3
HIST1H2AC	3
HIST1H1E	3
HIST1H2BD	3
HIST1H3D	3
HIST1H2AD	3
HIST1H2BF	2
HIST1H4E	3
HIST1H2AE	2
HIST1H1D	3
HIST1H3F	3
HIST1H2BH	3
HIST1H3G	3
HIST1H4H	2
BTN3A2	2
BTN2A2	5
BTN3A1	5
BTN2A1	2
HCG11	0
HMGN4	0
ABT1	0
ZNF322	1
HIST1H2BJ	2
HIST1H2AG	3
HIST1H4I	3
HIST1H2AH	3
PRSS16	0
ZNF391	3
ZNF184	2
HIST1H2BM	3
HIST1H4J	4
HIST1H2AL	3
HIST1H1B	3
HIST1H3I	3
HIST1H3J	2
ZSCAN16-AS1	0
AL121944.1	2
ZNF165	2
ZSCAN16	2
ZKSCAN8	2
ZSCAN9	2
ZSCAN26	2
PGBD1	2
ZSCAN31	4
ZKSCAN3	0
ZSCAN12	2
TRIM27	2
GABBR1	1
HLA-F	5
HLA-A	2
ZNRD1	2
PPP1R11	1
TRIM26	5
HCG18	1
TRIM39	0
HLA-E	2
GNL1	3
PRR3	3
ABCF1	3
PPP1R10	1
MRPS18B	0
ATAT1	2
C6orf136	3
DHX16	1
PPP1R18	5
NRM	3
MDC1	1
TUBB	6
FLOT1	3
IER3	2
LINC02570	2
DDR1	0
GTF2H4	0
VARS2	0
CCHCR1	1
TCF19	2
POU5F1	6
HLA-B	5
MICA	2
MICB	0
DDX39B	6
NFKBIL1	2
TNF	5
LTB	5
AIF1	2
PRRC2A	3
BAG6	1
APOM	0
C6orf47	0
GPANK1	3
ABHD16A	0
DDAH2	1
CLIC1	6
VARS	0
HSPA1A	2
HSPA1B	2
SNHG32	3
NEU1	2
EHMT2	1
ZBTB12	1
NELFE	3
SKIV2L	0
DXO	0
STK19	3
ATF6B	3
FKBPL	1
PPT2	1
EGFL8	0
AGPAT1	1
RNF5	2
PBX2	1
GPSM3	0
HLA-DRB1	1
HLA-DQB1	4
TAP2	5
PSMB8	2
PSMB9	5
TAP1	5
HLA-DMA	0
BRD2	2
HLA-DOA	0
HLA-DPA1	2
HLA-DPB1	0
SLC39A7	3
HSD17B8	0
RING1	0
VPS52	0
RPS18	6
WDR46	2
PFDN6	4
RGL2	0
TAPBP	2
DAXX	2
KIFC1	0
PHF1	0
CUTA	6
SYNGAP1	1
ZBTB9	2
BAK1	0
ITPR3	0
UQCC2	4
LEMD2	1
GRM4	0
HMGA1	6
SMIM29	1
AL354740.1	4
NUDT3	1
RPS10	6
ILRUN	0
AL451165.2	0
UHRF1BP1	2
TAF11	2
ANKS1A	2
ZNF76	1
PPARD	1
FANCE	0
RPL10A	6
TEAD3	1
FKBP5	1
SRPK1	1
MAPK14	3
MAPK13	0
BRPF3	0
KCTD20	0
STK38	1
SRSF3	6
CDKN1A	3
PPIL1	2
C6orf89	0
PIM1	1
TBC1D22B	1
RNF8	3
CMTR1	3
CCDC167	1
ZFAND3	1
SAYSD1	2
KCNK5	1
MOCS1	0
OARD1	1
NFYA	3
FOXP4	0
MDFI	1
TOMM6	6
USP49	2
MED20	0
BYSL	2
CCND3	1
TAF8	0
C6orf132	0
MRPS10	1
TRERF1	1
UBR2	0
TBCC	2
BICRAL	0
RPL7L1	3
CNPY3	3
PEX6	0
PPP2R5D	1
MEA1	3
KLHDC3	1
RRP36	3
CUL7	1
KLC4	1
MRPL2	3
PTK7	1
SRF	0
DNPH1	3
CRIP3	0
ZNF318	1
ABCC10	0
TJAP1	3
POLR1C	2
YIPF3	3
XPO5	0
POLH	3
GTPBP2	0
MAD2L1BP	2
MRPS18A	0
VEGFA	5
AL109615.4	4
TMEM63B	1
SLC29A1	1
HSP90AB1	6
SLC35B2	1
NFKBIE	1
TMEM151B	4
AARS2	0
CDC5L	2
SUPT3H	0
ENPP5	3
RCAN2	0
TNFRSF21	2
CD2AP	2
MMUT	1
CENPQ	2
C6orf141	5
MCM3	4
PAQR8	1
EFHC1	0
TRAM2	2
TMEM14A	2
GSTA4	1
ICK	0
FBXO9	0
ELOVL5	3
GCLC	0
LRRC1	2
DST	4
KIAA1586	3
ZNF451	2
BAG2	0
RAB23	3
PRIM2	0
AL021368.2	0
KHDRBS2	1
PHF3	1
LMBRD1	0
COL9A1	1
FAM135A	0
SDHAF4	4
SMAP1	1
OGFRL1	0
CGAS	2
MTO1	2
EEF1A1	6
SLC17A5	1
CD109	0
COL12A1	5
COX7A2	6
TMEM30A	1
FILIP1	4
SENP6	1
MYO6	1
AL591030.1	4
IRAK1BP1	0
PHIP	1
HMGN3	6
LCA5	1
SH3BGRL2	3
ELOVL4	3
TTK	0
BCKDHB	4
AL359715.1	1
TENT5A	5
IBTK	0
TPBG	0
UBE3D	1
DOP1A	0
PGM3	3
ME1	2
CYB5R4	2
MRAP2	1
CEP162	0
SNX14	2
SNHG5	6
ZNF292	4
SMIM8	1
SLC35A1	2
RARS2	3
ORC3	3
AKIRIN2	3
RNGTT	0
PNRC1	4
SRSF12	4
PM20D2	4
UBE2J1	2
RRAGD	1
ANKRD6	1
LYRM2	3
MDN1	1
CASP8AP2	2
BACH2	5
MAP3K7	0
EPHA7	2
MANEA	3
FUT9	4
UFL1	0
GPR63	1
NDUFAF4	2
MMS22L	2
FBXL4	1
FAXC	1
COQ3	3
PNISR	6
AL513550.1	0
USP45	1
TSTD3	1
CCNC	3
ASCC3	1
HACE1	0
LIN28B	1
POPDC3	5
PREP	0
ATG5	3
CRYBG1	0
RTN4IP1	4
QRSL1	0
CD24	6
MTRES1	1
BEND3	1
PDSS2	1
SOBP	4
SEC63	2
OSTM1	1
FOXO3	2
SESN1	2
CEP57L1	2
CD164	0
SMPD2	1
MICAL1	3
ZBTB24	1
FIG4	4
WASF1	1
CDC40	3
CDK19	2
AMD1	5
RPF2	2
SLC16A10	1
MFSD4B	1
REV3L	5
TRAF3IP2-AS1	0
TRAF3IP2	0
FYN	0
TUBE1	0
FAM229B	2
MARCKS	6
HDAC2	6
HDAC2-AS2	0
HS3ST5	1
NT5DC1	1
TSPYL4	3
DSE	2
TSPYL1	0
CALHM6	0
CALHM5	5
RWDD1	2
ZUP1	2
KPNA5	1
FAM162B	4
DCBLD1	0
GOPC	3
NUS1	0
SLC35F1	1
CEP85L	0
MCM9	2
ASF1A	5
FAM184A	1
MAN1A1	0
GJA1	4
HSF2	2
SERINC1	2
PKIB	4
TRDN	4
RNF217	1
TPD52L1	0
HDDC2	2
HEY2	2
NCOA7	5
HINT3	2
TRMT11	2
RNF146	0
ECHDC1	2
KIAA0408	1
SOGA3	1
PTPRK	1
ARHGAP18	0
L3MBTL3	2
TMEM200A	2
EPB41L2	3
AKAP7	2
MED23	4
ENPP1	1
AL117378.1	1
CCN2	4
STX7	3
SLC18B1	0
RPS12	6
TBPL1	2
SLC2A12	5
SGK1	3
HBS1L	1
MYB	4
AHI1	1
MTFR2	3
BCLAF1	4
MAP7	1
PEX7	0
IFNGR1	0
TNFAIP3	5
PERP	4
ARFGEF3	1
HEBP2	3
NHSL1	0
AL590617.2	0
CCDC28A	2
REPS1	0
ABRACL	6
HECA	2
CITED2	5
VTA1	3
HIVEP2	1
AIG1	1
ADAT2	0
PEX3	0
FUCA2	3
PHACTR2	4
LTV1	3
STX11	5
UTRN	1
EPM2A	0
FBXO30	0
SHPRH	3
GRM1	5
RAB32	5
STXBP5	3
SASH1	1
UST	1
TAB2	3
PPIL4	1
GINM1	3
KATNA1	2
LATS1	2
NUP43	1
PCMT1	3
LRP11	1
RAET1L	5
ULBP3	5
MTHFD1L	3
AKAP12	4
ZBTB2	2
RMND1	2
ARMT1	3
MYCT1	5
LINC02840	5
FBXO5	2
MTRF1L	2
RGS17	0
SCAF8	0
TIAM2	0
TFB1M	0
ARID1B	4
TMEM242	3
ZDHHC14	0
SNX9	0
SYNJ2	0
SERAC1	4
GTF2H5	0
TULP4	1
TMEM181	0
EZR	4
SOD2	3
WTAP	3
MRPL18	3
IGF2R	1
MAP3K4	1
AGPAT4	1
QKI	4
SFT2D1	3
MPC1	3
RPS6KA2	0
RNASET2	1
Z94721.3	5
FGFR1OP	0
AL353747.4	3
AFDN-DT	4
AFDN	4
DACT2	5
THBS2	1
WDR27	1
C6orf120	0
PHF10	1
FAM120B	1
PSMB1	6
TBP	0
PDCD2	1
AC093627.5	1
FAM20C	1
PDGFA	4
PRKAR1B	2
DNAAF5	1
SUN1	2
ADAP1	5
COX19	2
C7orf50	0
ZFAND2A	2
INTS1	1
PSMG3	2
MAD1L1	1
MRM2	0
SNX8	0
EIF3B	3
CHST12	2
LFNG	1
BRAT1	0
IQCE	1
TTYH3	0
GNA12	0
CARD11	2
FOXK1	3
AP5Z1	2
RBAK	2
WIPI2	3
FBXL18	0
ACTB	6
FSCN1	3
RNF216	0
CCZ1	3
PMS2	3
AIMP2	0
EIF2AK1	3
USP42	2
CYTH3	1
RAC1	6
DAGLB	2
KDELR2	3
ZDHHC4	2
C7orf26	2
ZNF853	5
ZNF316	5
ZNF12	3
CCZ1B	4
C1GALT1	4
MIOS	0
RPA3	6
UMAD1	0
GLCCI1	5
ICA1	1
NDUFA4	6
PHF14	2
TMEM106B	1
VWDE	4
ARL4A	5
ETV1	1
ANKMY2	0
BZW2	2
TSPAN13	0
AHR	5
SNX13	0
HDAC9	4
TWISTNB	2
AC005062.1	1
MACC1	0
AC005083.1	1
AC004130.2	1
ITGB8	5
SP4	1
DNAH11	2
CDCA7L	1
RAPGEF5	0
TOMM7	6
SNHG26	2
FAM126A	3
KLHL7	3
NUP42	0
MALSU1	5
IGF2BP3	4
TRA2A	2
FAM221A	2
MPP6	0
OSBPL3	0
CYCS	6
NFE2L3	3
HNRNPA2B1	6
CBX3	6
SNX10	0
AC004540.1	0
SKAP2	0
HIBADH	1
TAX1BP1	4
JAZF1	0
CREB5	5
CPVL	3
PRR15	5
WIPF3	1
SCRN1	0
FKBP14	2
PLEKHA8	1
ZNRF2	2
GARS-DT	1
GARS	3
LSM5	6
AVL9	1
KBTBD2	0
NT5C3A	2
RP9	2
BBS9	1
DPY19L1	0
HERPUD2	0
SEPTIN7	6
EEPD1	0
ANLN	0
ELMO1	0
EPDR1	2
STARD3NL	2
AMPH	0
VPS41	0
YAE1	1
CDK13	0
MPLKIP	1
INHBA	5
GLI3	0
C7orf25	0
PSMA2	6
MRPL32	3
STK17A	2
COA1	4
BLVRA	0
MRPS24	6
URGCP	5
DBNL	1
POLM	3
AEBP1	0
POLD2	3
YKT6	3
NUDCD3	2
DDX56	2
TMED4	0
OGDH	0
ZMIZ2	1
PPIA	6
H2AFV	6
PURB	1
SNHG15	2
CCM2	0
TBRG4	0
ADCY1	0
IGFBP3	6
TNS3	1
HUS1	0
UPP1	2
FIGNL1	1
GRB10	2
COBL	1
SEC61G	6
EGFR	0
LANCL2	0
VOPP1	1
NIPSNAP2	1
MRPS17	2
PSPH	2
CCT6A	6
SUMF2	1
ZNF107	2
ZNF138	1
ZNF273	5
ZNF117	2
ERV3-1	5
ZNF92	5
VKORC1L1	2
GUSB	0
ASL	0
CRCP	2
LINC00174	1
AC008267.5	1
KCTD7	0
RABGEF1	0
AC027644.3	1
TMEM248	0
SBDS	2
TYW1	3
AUTS2	4
GALNT17	1
CALN1	0
POM121	0
NSUN5	2
BAZ1B	3
BCL7B	2
TBL2	1
MLXIPL	5
VPS37D	4
DNAJC30	0
BUD23	3
ABHD11	0
CLDN3	0
CLDN4	2
METTL27	4
LIMK1	0
EIF4H	4
RFC2	2
CLIP2	1
GTF2IRD1	0
GTF2I	6
CASTOR2	1
RCC1L	0
TRIM73	0
POM121C	0
HIP1	1
CCL26	1
RHBDD2	2
POR	1
TMEM120A	1
STYXL1	0
SRRM3	5
YWHAG	3
DTX2	0
PTPN12	1
APTR	0
RSBN1L	0
TMEM60	0
PHTF2	0
MAGI2	0
GNAI1	1
CACNA2D1	1
PCLO	1
SEMA3A	2
SEMA3D	5
KIAA1324L	0
DMTF1	2
TMEM243	2
TP53TG1	4
CROT	2
SLC25A40	1
DBF4	3
ADAM22	0
SRI	6
STEAP1	5
STEAP2	1
GTPBP10	0
CLDN12	0
CDK14	0
MTERF1	2
AKAP9	3
CYP51A1	3
KRIT1	0
ANKIB1	1
GATAD1	0
PEX1	0
RBM48	2
FAM133B	2
CDK6	5
SAMD9	5
VPS50	3
TFPI2	2
GNG11	0
BET1	0
COL1A2	4
CASD1	1
SGCE	1
PEG10	1
PPP1R9A	1
PON2	2
SLC25A13	1
SEM1	6
SDHAF3	0
TAC1	5
LMTK2	2
BRI3	6
BAIAP2L1	1
NPTX2	5
TRRAP	0
SMURF1	2
ARPC1A	3
ARPC1B	2
BUD31	2
PTCD1	0
CPSF4	1
ATP5MF	6
ZNF394	2
ZKSCAN5	0
FAM200A	2
ZNF655	2
ZSCAN25	0
GJC3	1
ZKSCAN1	1
ZSCAN21	3
ZNF3	2
COPS6	4
MCM7	3
AP4M1	0
TAF6	0
CNPY4	0
LAMTOR4	6
GPC2	2
STAG3	5
CASTOR3	4
PILRB	0
MEPCE	2
PPP1R35	1
TSC22D4	0
SAP25	0
LRCH4	1
PCOLCE	1
MOSPD3	0
GNB2	3
GIGYF1	1
POP7	2
EPHB4	0
SLC12A9	0
TRIP6	0
SRRT	2
MUC3A	0
MUC12	2
AC105446.1	0
TRIM56	2
SERPINE1	5
AP1S1	1
VGF	0
PLOD3	0
ZNHIT1	3
LNCPRESS1	1
AC006329.1	1
IFT22	0
COL26A1	1
CUX1	1
SH2B2	0
PRKRIP1	2
ORAI2	1
ALKBH4	2
LRWD1	2
POLR2J3	0
UPK3BL1	0
FAM185A	2
ARMC10	2
NAPEPLD	5
PMPCB	1
DNAJC2	2
PSMC2	2
ORC5	0
KMT2E	0
SRPK2	2
PUS7	0
RINT1	2
ATXN7L1	0
SYPL1	1
NAMPT	2
CCDC71L	2
PRKAR2B	1
HBP1	1
COG5	1
DUS4L	4
BCAP29	1
AC002467.1	0
CBLL1	2
DLD	3
LAMB1	4
PNPLA8	2
THAP5	3
DNAJB9	5
IMMP2L	0
LRRN3	5
DOCK4	0
ZNF277	1
IFRD1	5
TMEM168	1
BMT2	0
SMIM30	0
MDFIC	1
TES	2
CAV1	2
MET	1
CAPZA2	3
ST7	0
CTTNBP2	4
LSM8	3
KCND2	4
TSPAN12	2
ING3	2
FAM3C	2
PTPRZ1	4
AASS	4
FEZF1	5
FEZF1-AS1	5
CADPS2	1
NDUFA5	3
WASL	2
GPR37	5
POT1	0
ZNF800	2
GCC1	2
ARF5	3
SND1	1
SND1-IT1	0
RBM28	0
IMPDH1	3
HILPDA	1
METTL2B	0
CALU	4
CCDC136	1
FLNC	0
ATP6V1F	4
TNPO3	0
TSPAN33	0
SMO	0
AHCYL2	0
STRIP2	0
NRF1	3
UBE2H	1
ZC3HC1	0
KLHDC10	1
TMEM209	0
CEP41	0
MEST	3
COPG2	1
AUXG01000058.1	1
MKLN1	1
PODXL	4
PLXNA4	5
CHCHD3	3
EXOC4	1
SLC35B4	1
AKR1B1	3
BPGM	2
CALD1	6
CYREN	0
WDR91	3
CNOT4	0
NUP205	1
STMP1	1
MTPN	3
PTN	2
CREB3L2	2
TRIM24	4
KIAA1549	1
ZC3HAV1	5
TTC26	2
UBN2	2
FMC1	0
LUC7L2	3
KLRG2	0
HIPK2	1
PARP12	5
KDM7A	0
KDM7A-DT	0
SLC37A3	0
MKRN1	3
DENND2A	3
ADCK2	0
NDUFB2	6
BRAF	0
MRPS33	1
TMEM178B	0
AGK	0
DENND11	0
SSBP1	6
TAS2R4	0
TRBC2	2
EPHB6	3
GSTK1	0
CASP2	2
CLCN1	5
FAM131B	2
AC093673.2	5
AC093673.1	2
ZYX	2
EPHA1	0
EPHA1-AS1	1
TCAF1	4
ARHGEF35	0
AC004889.1	1
OR2A1-AS1	0
ARHGEF5	0
TPK1	5
CNTNAP2	1
AC005229.4	3
CUL1	0
EZH2	2
PDIA4	3
ZNF786	2
ZNF425	1
ZNF398	1
ZNF282	2
ZNF212	0
ZNF777	0
ZNF746	2
KRBA1	2
ATP6V0E2	1
LRRC61	1
REPIN1	1
ZNF775	4
AC073111.4	1
ABCB8	0
CDK5	3
SLC4A2	1
FASTK	1
TMUB1	1
AGAP3	0
ABCF2	0
CHPF2	2
NUB1	0
WDR86	1
PRKAG2	3
GALNT11	0
KMT2C	0
LINC01003	5
XRCC2	2
ACTR3B	0
PAXIP1	2
PAXIP1-AS1	2
AC144652.1	4
INSIG1	3
AC009403.1	0
RBM33	3
LINC01006	4
LMBR1	1
NOM1	3
UBE3C	0
DNAJB6	6
NCAPG2	1
ESYT2	1
WDR60	0
FBXO25	4
TDRP	4
ERICH1	1
DLGAP2	1
CLN8	1
AC100810.1	1
ARHGEF10	1
AC016065.1	1
MCPH1	2
AGPAT5	3
PRAG1	0
MFHAS1	4
ERI1	2
PPP1R3B	1
TNKS	1
LINC00599	4
MSRA	0
PINX1	0
XKR6	0
AF131215.6	0
AF131215.4	0
MTMR9	0
NEIL2	1
AC069185.1	3
CTSB	0
AC145124.1	1
AC068587.4	1
LONRF1	1
TUSC3	0
MICU3	1
ZDHHC2	0
CNOT7	1
VPS37A	2
MTMR7	0
SLC7A2	1
MTUS1	1
PCM1	4
ASAH1	0
PSD3	1
SH2D4A	1
INTS10	0
LPL	2
ATP6V1B2	0
LZTS1	3
GFRA2	5
XPO7	1
REEP4	1
POLR3D	2
PIWIL2	4
SLC39A14	0
SORBS3	1
PDLIM2	1
C8orf58	1
CCAR2	3
BIN3	0
RHOBTB2	0
TNFRSF10B	2
TNFRSF10D	2
TNFRSF10A	0
CHMP7	0
R3HCC1	2
LOXL2	1
ENTPD4	1
SLC25A37	0
STC1	4
AF106564.1	0
NEFM	5
NEFL	5
AC107373.2	5
DOCK5	1
KCTD9	2
CDCA2	2
PPP2R2A	2
BNIP3L	4
DPYSL2	4
STMN4	5
TRIM35	2
CLU	4
SCARA3	0
CCDC25	1
ESCO2	2
PBK	0
ELP3	1
ZNF395	4
FBXO16	0
FZD3	1
EXTL3	0
INTS9	0
HMBOX1	0
KIF13B	0
DUSP4	5
SARAF	2
LEPROTL1	0
DCTN6	0
RBPMS	4
GTF2E2	1
GSR	0
UBXN8	0
PPP2CB	2
TEX15	5
WRN	1
AC090204.1	1
FUT10	2
TTI2	2
MAK16	0
RNF122	5
UNC5D	1
ERLIN2	0
PLPBP	3
BRF2	0
RAB11FIP1	1
ASH2L	1
LSM1	2
BAG4	0
DDHD2	0
PLPP5	1
NSD3	3
FGFR1	4
TACC1	0
TM2D2	2
ADAM9	2
IDO1	4
ZMAT4	1
SFRP1	6
GOLGA7	0
GINS4	0
AC009630.4	5
GPAT4	2
ANK1	1
KAT6A	0
AP3M2	3
PLAT	5
IKBKB	2
POLB	2
VDAC3	3
SLC20A2	1
SMIM19	1
THAP1	2
RNF170	1
HOOK3	1
FNTA	3
SPIDR	3
CEBPD	5
PRKDC	4
MCM4	3
PCMTD1	3
RB1CC1	1
OPRK1	5
ATP6V1H	2
TCEA1	6
MRPL15	2
TMEM68	0
TGS1	3
LYN	0
RPS20	6
PLAG1	2
CHCHD7	0
IMPAD1	3
FAM110B	0
UBXN2B	0
SDCBP	3
NSMAF	1
TOX	4
AC090152.1	1
CA8	0
RAB2A	3
CHD7	3
ASPH	1
GGH	0
TTPA	5
YTHDF3	2
ARMC1	1
MTFR1	0
PDE7A	0
RRS1	0
MYBL1	3
VCPIP1	2
SGK3	0
SNHG6	6
COPS5	2
CSPP1	1
ARFGEF1	1
PREX2	1
SULF1	1
PRDM14	4
NCOA2	0
TRAM1	3
LACTB2	1
AC009446.1	4
TERF1	6
AC022893.1	1
SBSPON	5
RPL7	6
STAU2	1
UBE2W	0
ELOC	6
TMEM70	2
JPH1	1
GDAP1	0
CRISPLD1	5
CASC9	4
PEX2	2
PKIA	2
ZC2HC1A	0
STMN2	5
MRPS28	1
TPD52	1
ZBTB10	2
ZNF704	5
FABP5	6
IMPA1	2
ZFAND1	0
SNX16	5
RALYL	4
LRRCC1	0
E2F5	0
CA2	5
WWP1	2
RMDN1	3
CPNE3	0
MMP16	1
AF117829.1	5
RIPK2	5
OSGIN2	2
NBN	0
DECR1	0
CALB1	2
TMEM64	4
NECAB1	4
C8orf88	0
PIP4P2	1
OTUD6B-AS1	0
OTUD6B	0
RUNX1T1	2
TRIQK	1
FAM92A	1
RBM12B	1
TMEM67	0
PDP1	0
GEM	5
RAD54B	1
FSBP	1
VIRMA	0
ESRP1	1
DPY19L4	1
INTS8	0
NDUFAF6	0
TP53INP1	2
PLEKHF2	5
UQCRB	6
MTERF3	3
PTDSS1	0
SDC2	3
TSPYL5	0
MTDH	3
LAPTM4B	6
RPL30	6
RIDA	3
POP1	0
STK3	1
VPS13B	1
COX6C	6
POLR2K	2
RNF19A	2
ANKRD46	3
PABPC1	6
YWHAZ	6
ZNF706	3
GRHL2	0
RRM2B	1
UBR5-AS1	1
UBR5	1
KLF10	0
AZIN1	3
AZIN1-AS1	1
ATP6V1C1	3
FZD6	2
SLC25A32	0
DCAF13	4
RIMS2	1
LRP12	0
AC027031.2	2
OXR1	1
EIF3E	6
EMC2	1
NUDCD1	0
ENY2	6
EBAG9	0
KCNV1	5
AC064802.1	1
TRPS1	5
EIF3H	6
UTP23	0
AARD	1
MED30	0
EXT1	0
SAMD12	1
MAL2	2
TAF2	0
DSCC1	1
COL14A1	0
MRPL13	5
MTBP	0
SNTB1	0
HAS2	2
ZHX2	1
DERL1	0
TBC1D31	0
C8orf76	2
ZHX1	2
ATAD2	2
WDYHV1	1
FAM91A1	2
TMEM65	0
TRMT12	0
RNF139	2
TATDN1	2
NDUFB9	6
SQLE	4
WASHC5	0
NSMCE2	0
TRIB1	1
LRATD2	1
POU5F1B	0
MYC	1
PVT1	1
FAM49B	3
ASAP1	2
AC104257.1	0
EFR3A	1
HHLA1	1
PHF20L1	0
ST3GAL1	3
KHDRBS3	0
TRAPPC9	1
CHRAC1	1
AGO2	4
PTK2	1
SLC45A4	0
PTP4A3	0
ARC	1
JRK	1
LY6E	2
GLI4	1
MINCR	4
ZNF696	1
TOP1MT	0
RHPN1	0
MAFA	3
ZC3H3	0
GSDMD	0
NAPRT	0
EEF1D	6
TIGD5	1
TSTA3	3
ZNF623	0
FAM83H	1
SCRIB	0
PUF60	3
NRBP2	0
EPPK1	1
PLEC	1
PARP10	5
GRINA	2
EXOSC4	0
GPAA1	0
SHARPIN	0
MAF1	3
HGH1	0
MROH1	1
BOP1	0
SCX	5
HSF1	0
DGAT1	0
TMEM249	4
SLC52A2	0
FBXL6	0
CPSF1	1
SLC39A4	1
VPS28	1
TONSL	0
CYHR1	1
KIFC2	4
FOXH1	4
PPP1R16A	1
MFSD3	4
RECQL4	0
LRRC14	3
C8orf82	1
ARHGAP39	0
ZNF251	1
RPL8	6
ZNF7	3
COMMD5	2
ZNF250	1
ZNF16	0
C8orf33	2
WASHC1	0
CBWD1	3
KANK1	1
SMARCA2	5
VLDLR-AS1	1
VLDLR	1
PUM3	3
RFX3	1
SLC1A1	5
PLPP6	5
CDC37L1	5
AK3	2
RCL1	2
JAK2	5
RLN2	4
PLGRKT	1
RIC1	0
ERMP1	1
KIAA2026	0
RANBP6	2
UHRF2	3
GLDC	0
AL162411.1	1
KDM4C	1
DMAC1	4
PTPRD	0
MPDZ	1
NFIB	2
ZDHHC21	1
TTC39B	2
SNAPC3	0
PSIP1	6
CCDC171	1
BNC2	4
CNTLN	1
RRAGA	0
HAUS6	0
PLIN2	2
DENND4C	2
RPS6	6
AL158206.1	5
SLC24A2	0
MLLT3	0
FOCAD	0
IFNB1	5
KLHL9	0
MTAP	1
DMRTA1	3
ELAVL2	1
TUSC1	0
CAAP1	3
PLAA	3
IFT74	1
TEK	0
MOB3B	1
C9orf72	0
ACO1	1
DDX58	5
TOPORS	2
SMIM27	0
NDUFB6	2
APTX	3
DNAJA1	6
SMU1	0
B4GALT1	1
BAG1	3
CHMP5	2
NFX1	0
NOL6	0
ANKRD18B	1
PTENP1-AS	0
UBE2R2	1
UBAP2	0
DCAF12	2
UBAP1	2
NUDT2	0
ENHO	4
RPP25L	1
DCTN3	3
SIGMAR1	1
GALT	0
AL162231.1	4
DNAJB5	5
FANCG	2
PIGO	1
STOML2	4
UNC13B	1
TESK1	2
CD72	0
CCDC107	0
ARHGEF39	0
TLN1	1
CREB3	2
GBA2	3
RGP1	0
HINT2	1
TMEM8B	4
RECK	0
CLTA	6
GNE	0
RNF38	0
MELK	0
EBLN3P	0
ZCCHC7	1
GRHPR	2
ZBTB5	0
POLR1E	0
FBXO10	4
TOMM5	6
TRMT10B	1
EXOSC3	0
DCAF10	0
SHB	4
ALDH1B1	1
IGFBPL1	4
ANKRD18A	1
GLIDR	0
LERFS	1
CBWD5	0
ZNF658	1
FAM122A	2
FXN	0
TJP2	1
FAM189A2	1
PTAR1	4
C9orf135	1
MAMDC2	1
SMC5	0
TRPM3	1
CEMIP2	3
ABHD17B	3
C9orf85	1
ANXA1	5
RORB	5
C9orf40	0
CARNMT1	0
OSTF1	3
PCSK5	1
RFK	5
GCNT1	5
PRUNE2	3
VPS13A	1
GNA14	0
GNAQ	4
CEP78	3
PSAT1	3
TLE4	3
TLE1	1
RASEF	4
UBQLN1	0
GKAP1	5
KIF27	1
C9orf64	2
HNRNPK	6
RMI1	2
AGTPBP1	1
NAA35	0
GOLM1	1
ISCA1	3
TUT7	0
DAPK1	1
CTSL	2
SPIN1	0
S1PR3	5
SHC3	2
AL353150.1	2
SECISBP2	1
SEMA4D	1
GADD45G	4
SYK	0
AUH	3
NFIL3	2
ROR2	1
SPTLC1	0
IARS	3
NOL8	2
CENPP	1
BICD2	0
ZNF484	2
CARD19	0
NINJ1	3
WNK2	1
C9orf129	0
FAM120AOS	0
FAM120A	1
PHF2	1
BARX1	2
PTPDC1	0
AL158152.1	2
MFSD14B	0
PCAT7	4
AOPEP	0
FANCC	0
PTCH1	4
ERCC6L2	3
SLC35D2	0
ZNF367	2
HABP4	1
CDC14B	1
PRXL2C	0
ZNF510	0
ZNF782	0
MFSD14C	1
CTSV	1
AL590705.1	1
CCDC180	1
TDRD7	5
TSTD2	0
NCBP1	1
XPA	2
TRMO	2
ANP32B	6
NANS	2
TRIM14	0
CORO2A	1
TBC1D2	1
ANKS6	0
GALNT12	4
TGFBR1	1
ALG2	2
SEC61B	6
STX17-AS1	0
STX17	1
ERP44	3
INVS	1
TEX10	1
MSANTD3	0
TMEFF1	4
CAVIN4	1
MRPL50	0
ZNF189	2
TMEM246	1
RNF20	1
SMC2	3
NIPSNAP3A	1
ABCA1	4
SLC44A1	4
FKTN	0
TAL2	5
TMEM38B	5
ZNF462	1
RAD23B	4
KLF4	5
ELP1	0
ABITRAM	0
CTNNAL1	3
TMEM245	2
EPB41L4B	1
PALM2-AKAP2	2
TXN	6
ECPAS	0
ZNF483	1
PTGR1	3
DNAJC25	2
GNG10	3
UGCG	2
PTBP3	3
HSDL2	0
KIAA1958	1
INIP	2
SNX30	1
ZNF883	1
ZFP37	5
FKBP15	0
SLC31A1	2
CDC26	3
PRPF4	2
BSPRY	4
HDHD3	2
ALAD	2
POLE3	2
RGS3	2
ZNF618	0
COL27A1	1
AKNA	1
WHRN	1
ATP6V1G1	6
TMEM268	1
TNFSF15	5
ASTN2	1
BRINP1	5
CDK5RAP2	1
FBXW2	0
PSMD5	1
PHF19	1
CNTRL	1
RAB14	3
GSN	1
STOM	1
DAB2IP	5
NDUFA8	3
RBM18	2
MRRF	0
PDCL	2
RC3H2	2
ZBTB6	2
RABGAP1	1
STRBP	3
DENND1A	1
NEK6	0
NR6A1	4
OLFML2A	0
RPL35	6
ARPC5L	2
GOLGA1	1
SCAI	1
PPP6C	0
RABEPK	2
HSPA5	6
GAPVD1	1
MAPKAP1	1
PBX3	1
MVB12B	1
ZBTB43	5
ZBTB34	5
RALGPS1	1
SLC2A8	0
RPL12	6
LRSAM1	0
NIBAN2	0
STXBP1	1
PTRH1	0
TOR2A	1
SH2D3C	5
CDK9	0
FPGS	0
AK1	5
ST6GALNAC6	5
ST6GALNAC4	2
PIP5KL1	0
DPM2	0
FAM102A	2
SLC25A25	5
PTGES2	0
CIZ1	0
DNM1	1
GOLGA2	1
SWI5	3
TRUB2	0
COQ4	3
SLC27A4	0
URM1	0
ODF2	0
GLE1	1
SPTAN1	1
WDR34	1
SET	6
PKN3	1
ZDHHC12	1
AL441992.1	1
ZER1	1
TBC1D13	0
ENDOG	1
SPOUT1	3
KYAT1	0
LRRC8A	0
PHYHD1	3
DOLK	0
NUP188	0
SH3GLB2	0
MIGA2	2
DOLPP1	0
CRAT	1
PTPA	1
AL158151.1	1
LINC01503	0
NTMT1	3
ASB6	2
PRRX2	1
TOR1A	2
C9orf78	2
FNBP1	1
GPR107	0
NCS1	0
ASS1	1
FUBP3	0
EXOSC2	2
ABL1	2
FIBCD1	0
AIF1L	3
NUP214	0
PRRC2B	4
UCK1	3
RAPGEF1	0
MED27	0
SETX	0
TTF1	0
DDX31	0
GTF3C4	3
TSC1	1
GTF3C5	0
RALGDS	3
SURF6	1
MED22	0
RPL7A	6
SURF1	1
SURF2	2
SURF4	3
REXO4	0
CACFD1	1
SLC2A6	0
VAV2	1
BRD3OS	1
BRD3	1
WDR5	0
RXRA	1
OLFM1	3
PPP1R26	1
C9orf116	1
MRPS2	0
CAMSAP1	0
UBAC1	0
NACC2	1
TMEM250	1
QSOX2	1
GPSM1	3
SNAPC4	2
ENTR1	0
PMPCA	0
INPP5E	1
SEC16A	3
NOTCH1	1
EGFL7	1
AGPAT2	1
DIPK1B	1
TMEM141	1
RABL6	1
PHPT1	6
EDF1	6
TRAF2	1
FBXW5	3
PAXX	1
NPDC1	0
SAPCD2	0
MAN1B1	0
ANAPC2	1
TPRN	1
TMEM203	1
BX255925.3	2
RNF208	1
NELFB	1
TOR4A	0
NRARP	4
EXD3	0
NSMF	0
DPH7	0
ZMYND19	2
ARRDC1	4
ARRDC1-AS1	1
EHMT1	1
ZMYND11	1
DIP2C	1
LARP4B	1
GTPBP4	3
IDI1	3
WDR37	0
PFKP	1
PITRM1	2
KLF6	1
AKR1C3	2
NET1	2
ASB13	0
TASOR2	0
GDI2	6
ANKRD16	1
FBH1	3
RBM17	3
PFKFB3	3
PRKCQ	0
PRKCQ-AS1	0
LINP1	1
SFMBT2	1
ITIH5	1
KIN	0
ATP5F1C	6
TAF3	0
CELF2	4
USP6NL	0
ECHDC3	1
PROSER2	2
UPF2	3
DHTKD1	1
NUDT5	3
CAMK1D	4
MCM10	2
PHYH	1
SEPHS1	6
BEND7	1
PRPF18	2
FRMD4A	1
FAM107B	5
HSPA14	5
HSPA14-1	2
SUV39H2	0
DCLRE1C	2
ACBD7	5
RPP38	0
NMT2	5
FAM171A1	3
MINDY3	0
PTER	2
RSU1	2
TRDMT1	0
VIM	6
HACD1	1
STAM	0
NSUN6	0
ARL5B	2
PLXDC2	1
NEBL	4
MIR1915HG	4
SKIDA1	1
MLLT10	1
DNAJC1	1
BMI1	4
PIP4K2A	1
MSRB2	1
OTUD1	5
KIAA1217	0
ARHGAP21	0
PRTFDC1	1
THNSL1	1
MYO3A	1
PDSS1	2
ABI1	2
ANKRD26	0
YME1L1	2
MASTL	2
ACBD5	0
RAB18	2
MKX	5
MPP7	0
WAC-AS1	1
WAC	3
BAMBI	5
SVIL	2
MTPAP	2
MAP3K8	5
ARHGAP12	0
KIF5B	3
EPC1	2
ITGB1	4
PARD3	1
CUL2	0
CREM	2
CCNY	1
FZD8	4
ZNF33A	0
ZNF37A	0
ZNF33B	1
BMS1	3
CSGALNACT2	3
RASGEF1A	1
HNRNPF	6
ZNF239	0
ZNF485	3
ZNF32	0
CXCL12	3
RASSF4	1
DEPP1	5
ZNF22	3
MARCH8	2
ZFAND4	0
WASHC2C	0
AGAP4	0
TIMM23	2
NCOA4	2
GPRIN2	0
ZNF488	2
AGAP9	0
MAPK8	1
ARHGAP22	1
ERCC6	0
PARG	1
TIMM23B	0
WASHC2A	0
SGMS1	0
PRKG1	1
CSTF2T	3
ZWINT	2
IPMK	1
CISD1	3
UBE2D1	3
TFAM	3
SLC16A9	2
CCDC6	2
ANK3	1
CDK1	2
RHOBTB1	0
RTKN2	3
ADO	0
NRBF2	2
JMJD1C	3
REEP3	0
LINC01515	0
CTNNA3	1
SIRT1	4
HERC4	1
HNRNPH3	6
RUFY2	0
DNA2	3
SLC25A16	0
TET1	4
AL513534.2	1
CCAR1	3
DDX50	1
DDX21	3
KIF1BP	2
VPS26A	3
SUPV3L1	2
HK1	0
FAM241B	2
AIFM2	2
TYSND1	2
SAR1A	5
PPA1	6
LRRC20	1
EIF4EBP2	1
NODAL	0
PALD1	0
SGPL1	2
PCBD1	3
UNC5B	1
UNC5B-AS1	1
SLC29A3	1
PSAP	4
ASCC1	1
ANAPC16	4
DDIT4	6
DNAJB12	2
MICU1	3
MCU	0
P4HA1	4
ECD	0
FAM149B1	1
DNAJC9	2
MRPS16	4
AC016394.1	0
ANXA7	3
PPP3CB	1
USP54	1
SEC24C	0
FUT11	3
CHCHD1	4
ZSWIM8	3
NDST2	1
CAMK2G	1
PLAU	1
VCL	4
AP3M1	0
ADK	0
KAT6B	1
SAMD8	0
VDAC2	6
COMTD1	0
ZNF503	5
KCNMA1	0
DLG5	0
DLG5-AS1	1
POLR3A	3
RPS24	6
ZMIZ1	1
PPIF	3
ZCCHC24	0
EIF5AL1	0
NUTM2B-AS1	0
TMEM254	1
PLAC9	0
ANXA11	0
PRXL2A	1
TSPAN14	0
GHITM	3
CCSER2	3
WAPL	3
BMPR1A	1
SNCG	3
GLUD1	1
SHLD2	3
NUTM2A-AS1	0
MINPP1	2
PAPSS2	1
ATAD1	2
PTEN	2
RNLS	0
STAMBPL1	3
AL157394.3	5
FAS	5
CH25H	5
LIPA	2
IFIT2	5
IFIT3	5
IFIT1	5
IFIT5	5
PANK1	2
KIF20B	2
HTR7	0
RPP30	2
PCGF5	5
HECTD2	2
TNKS2	1
FGFBP3	4
BTAF1	3
MARCH5	2
IDE	0
KIF11	1
HHEX	4
EXOC6	1
CYP26A1	4
CEP55	2
FRA10AC1	1
SLC35G1	1
NOC3L	2
TBC1D12	3
HELLS	4
PDLIM1	4
SORBS1	1
ALDH18A1	0
TCTN3	0
ENTPD1-AS1	0
CCNJ	2
ZNF518A	1
PIK3AP1	5
LCOR	0
ARHGAP19	1
FRAT1	4
FRAT2	4
RRP12	0
PGAM1	6
EXOSC1	3
ZDHHC16	3
MMS19	3
UBTD1	0
MORN4	1
PI4K2A	3
MARVELD1	0
ZFYVE27	2
R3HCC1L	2
HPS1	1
GOT1	0
SLC25A28	0
ENTPD7	3
CUTC	1
COX15	1
DNMBP	1
ERLIN1	0
CHUK	2
CWF19L1	0
BLOC1S2	2
SCD	6
OLMALINC	1
NDUFB8	6
HIF1AN	0
SLF2	0
MRPL43	3
TWNK	0
LZTS2	0
BTRC	1
DPCD	3
POLL	1
FBXW4	1
NPM3	3
OGA	3
HPS6	2
LDB1	0
PPRC1	2
NOLC1	3
GBF1	0
NFKB2	1
FBXL15	1
CUEDC2	1
RPARP-AS1	1
MFSD13A	1
ACTR1A	0
TRIM8	2
ARL3	4
SFXN2	0
WBP1L	0
BORCS7	0
AS3MT	0
CNNM2	0
NT5C2	0
INA	2
PCGF6	2
TAF5	0
ATP5MD	6
PDCD11	0
SH3PXD2A	1
STN1	0
SLK	1
SFR1	1
GSTO1	0
GSTO2	1
ITPRIP	0
XPNPEP1	0
ADD3	1
MXI1	4
SMNDC1	3
DUSP5	0
PDCD4	1
BBIP1	1
SHOC2	3
ADRA2A	4
GPAM	0
ZDHHC6	2
VTI1A	0
TCF7L2	4
CASP7	5
DCLRE1A	3
NHLRC2	0
CCDC186	1
AFAP1L2	1
ABLIM1	1
FAM160B1	2
TRUB1	1
ATRNL1	3
C10orf82	0
HSPA12A	4
SHTN1	0
SLC18A2	1
PDZD8	3
EMX2	5
RAB11FIP2	0
FAM204A	0
CACUL1	0
NANOS1	5
EIF3A	6
DENND10	0
SFXN4	2
RGS10	3
TIAL1	2
BAG3	2
INPP5F	3
MCMBP	3
SEC23IP	0
WDR11	0
FGFR2	4
ATE1	1
NSMCE4A	1
TACC2	0
PLEKHA1	4
HTRA1	0
FAM24B	4
C10orf88	4
IKZF5	3
ACADSB	1
HMX2	1
BUB3	3
CHST15	1
OAT	0
NKX1-2	1
LHPP	1
FAM53B	0
EEF1AKMT2	0
ABRAXAS2	0
ZRANB1	2
CTBP2	4
EDRF1	2
UROS	2
BCCIP	3
DHX32	1
DOCK1	1
MKI67	1
MGMT	0
GLRX3	2
TCERG1L	0
PPP2R2D	3
BNIP3	6
JAKMIP3	5
DPYSL4	3
STK32C	4
PWWP2B	1
INPP5A	0
CFAP46	1
KNDC1	0
UTF1	4
VENTX	1
TUBGCP2	0
ZNF511	0
FUOM	0
ECHS1	4
MTG1	0
LINC01001	0
BET1L	0
RIC8A	2
SIRT3	0
PSMD13	2
PGGHG	1
IFITM2	4
IFITM1	1
IFITM3	6
B4GALNT4	1
PKP3	1
SIGIRR	1
ANO9	0
PTDSS2	0
RNH1	1
HRAS	2
RASSF7	0
MIR210HG	4
PHRF1	2
IRF7	2
DEAF1	3
EPS8L2	4
TMEM80	1
TALDO1	6
GATD1	1
AP006621.3	4
SLC25A22	1
PIDD1	1
RPLP2	6
PNPLA2	1
CRACR2B	1
CD151	1
POLR2L	6
TSPAN4	1
CHID1	1
AP2A2	0
TOLLIP	0
BRSK2	0
MOB2	0
CTSD	3
MRPL23	0
CD81	6
TSSC4	2
KCNQ1OT1	4
CDKN1C	4
SLC22A18	4
PHLDA2	2
NAP1L4	3
CARS	3
ZNF195	2
ART5	1
NUP98	0
PGAP2	2
RHOG	2
STIM1	1
RRM1	3
TRIM21	5
TRIM68	0
TRIM6	1
TRIM5	0
TRIM22	0
FAM160A2	0
CCKBR	5
CAVIN3	3
APBB1	0
ARFIP2	0
TIMM10B	2
RRP8	2
ILK	2
TAF10	4
TPP1	0
DCHS1	5
MRPL17	2
ZNF215	0
PPFIBP2	1
CYB5R2	2
EIF3F	6
TUB	0
RIC3	2
STK33	1
RPL27A	6
ST5	0
AKIP1	2
TMEM9B	2
DENND5A	0
TMEM41B	1
IPO7	4
ZNF143	2
WEE1	3
SWAP70	1
SBF2	1
ADM	1
MTRNR2L8	1
RNF141	0
MRVI1	1
CTR9	2
EIF4G2	6
ZBED5	5
ZBED5-AS1	5
GALNT18	0
USP47	0
DKK3	0
PARVA	0
TEAD1	1
ARNTL	1
BTBD10	0
FAR1	0
COPB1	3
PDE3B	1
CYP2R1	1
C11orf58	6
PLEKHA7	1
RPS13	6
PIK3C2A	4
NUCB2	3
SERGEF	3
SAAL1	0
HPS5	0
GTF2H1	2
LDHA	6
TSG101	0
SPTY2D1	2
ZDHHC13	3
E2F8	2
NAV2	0
HTATIP2	5
PRMT3	0
ANO5	2
FANCF	1
SVIP	2
CCDC34	3
LGR4	1
LIN7C	2
LINC00678	4
BDNF	4
KIF18A	0
METTL15	1
ARL14EP	2
MPPED2	4
DNAJC24	2
IMMP1L	0
ELP4	0
RCN1	2
EIF3M	6
QSER1	1
DEPDC7	5
TCP11L1	0
LINC00294	0
CSTF3	1
HIPK3	5
CD59	0
FBXO3	1
CAPRIN1	4
NAT10	0
ABTB2	1
CAT	2
APIP	1
PDHX	0
CD44	2
SLC1A2	5
FJX1	5
TRIM44	2
LDLRAD3	0
COMMD9	2
PRR5L	2
TRAF6	0
C11orf74	0
LRRC4C	5
API5	3
TTC17	0
HSD17B12	3
ALKBH3	2
C11orf96	5
EXT2	0
CD82	5
TSPAN18	1
TP53I11	1
SYT13	1
CHST1	5
SLC35C1	2
MAPK8IP1	1
PEX16	1
LARGE2	1
PHF21A	2
CREB3L1	4
DGKZ	1
MDK	6
AMBRA1	0
ATG13	0
ARHGAP1	1
CKAP5	1
LRP4	0
C11orf49	1
ARFGAP2	0
PACSIN3	4
DDB2	1
NR1H3	3
MADD	1
SLC39A13	1
CELF1	1
NDUFS3	1
PTPMT1	0
KBTBD4	0
C1QTNF4	0
MTCH2	4
FNBP4	0
NUP160	0
PTPRJ	0
TNKS1BP1	3
SSRP1	4
SLC43A3	0
RTN4RL2	1
SLC43A1	4
TIMM10	3
UBE2L6	2
SERPING1	1
AP000662.1	4
CLP1	2
ZDHHC5	2
MED19	2
TMX2	0
SELENOH	6
CTNND1	2
ZFP91	2
GLYATL1	1
FAM111B	5
FAM111A-DT	0
FAM111A	2
DTX4	4
OSBP	0
PATL1	0
STX3	0
MRPL16	2
CCDC86	2
PRPF19	0
TMEM109	2
TMEM132A	0
SLC15A3	5
VPS37C	0
PGA5	5
DDB1	1
TKFC	0
CYB561A3	0
TMEM138	0
TMEM216	0
CPSF7	3
SDHAF2	3
DAGLA	3
TMEM258	6
FEN1	2
FADS2	3
FADS1	4
FADS3	1
FTH1	6
INCENP	0
ASRGL1	1
AHNAK	4
EEF1G	6
TUT1	3
MTA2	0
EML3	1
B3GAT3	3
GANAB	1
INTS5	3
CSKMT	2
UQCC3	1
BSCL2	3
HNRNPUL2	1
TTC9C	0
ZBTB3	1
POLR2G	3
TAF6L	1
TMEM223	1
TMEM179B	0
NXF1	2
STX5	2
WDR74	3
SNHG1	3
SLC3A2	2
PLAAT5	4
PLAAT4	5
PLAAT3	4
ATL3	1
C11orf95	1
SPINDOC	0
MARK2	0
RCOR2	1
NAA40	1
COX8A	6
OTUB1	3
MACROD1	1
STIP1	3
TRPT1	1
NUDT22	1
DNAJC4	1
VEGFB	4
FKBP2	3
PPP1R14B	6
PLCB3	1
BAD	1
GPR137	3
ESRRA	0
TRMT112	6
PRDX5	6
RPS6KA4	0
RASGRP2	1
SF1	3
MAP4K2	1
MEN1	0
CDC42BPG	1
EHD1	0
ATG2A	2
ARL2	6
SNX15	0
SAC3D1	1
CDCA5	3
ZFPL1	0
VPS51	1
TM7SF2	1
ZNHIT2	3
FAU	6
SYVN1	2
MRPL49	0
CAPN1	1
POLA2	3
CDC42EP2	0
DPF2	2
FRMD8	1
NEAT1	4
MALAT1	6
SCYL1	0
LTBP3	3
ZNRD2	2
FAM89B	0
EHBP1L1	1
MAP3K11	1
PCNX3	1
SIPA1	1
RELA	2
KAT5	0
RNASEH2C	0
AP5B1	1
CFL1	6
MUS81	0
EFEMP2	0
FIBP	0
CCDC85B	1
FOSL1	3
C11orf68	2
TSGA10IP	6
SART1	0
EIF1AD	2
BANF1	6
CST6	2
GAL3ST3	1
SF3B2	4
PACS1	1
KLC2	3
RAB1B	0
CNIH2	0
YIF1A	3
BRMS1	2
B4GAT1	1
SLC29A2	0
MRPL11	6
DPP3	1
BBS1	0
ZDHHC24	1
CTSF	4
CCS	1
RBM14	1
RBM4B	3
SPTBN2	1
C11orf80	3
RCE1	2
PC	0
LRFN4	0
RHOD	2
KDM2A	0
GRK2	0
ANKRD13D	0
SSH3	1
RAD9A	3
POLD4	1
PPP1CA	6
RPS6KB2	0
CORO1B	3
TMEM134	4
AIP	1
PITPNM1	0
CDK2AP2	3
GSTP1	6
NDUFV1	1
NUDT8	0
UNC93B1	1
NDUFS8	6
TCIRG1	0
CHKA	3
KMT5B	1
C11orf24	2
LRP5	1
PPP6R3	1
GAL	3
TESMIN	1
LINC02701	5
MRPL21	2
IGHMBP2	2
MRGPRF	2
TPCN2	2
CCND1	1
LTO1	3
FGF19	1
FADD	0
PPFIA1	1
CTTN	1
SHANK2	1
DHCR7	3
AP002387.2	1
NADSYN1	3
FAM86C1	1
AP002495.1	1
RNF121	3
NUMA1	0
LRTOMT	1
ANAPC15	3
INPPL1	0
PHOX2A	5
CLPB	0
ARAP1	0
STARD10	4
FCHSD2	3
RELT	2
FAM168A	1
RAB6A	3
MRPL48	0
COA4	6
PAAF1	1
UCP2	3
C2CD3	0
PPME1	3
PGM2L1	3
LIPT2	4
AP001372.2	1
POLD3	3
RNF169	2
XRRA1	0
SPCS2	6
NEU3	2
ARRB1	0
RPS3	6
UVRAG	1
THAP12	3
GVQW3	1
AP002360.1	4
EMSY	3
TSKU	0
ACER3	0
CAPN5	0
PAK1	3
RSF1	3
AAMDC	2
INTS4	1
KCTD14	5
NDUFC2	6
ALG8	3
GAB2	0
NARS2	0
PRCP	0
DDIAS	0
RAB30	2
RAB30-DT	0
PCF11	3
CCDC90B	1
DLG2	1
TMEM126B	3
TMEM126A	0
CREBZF	2
SYTL2	0
PICALM	0
EED	2
HIKESHI	3
PRSS23	5
AP001528.1	5
FZD4	5
TMEM135	2
RAB38	2
CHORDC1	2
FAT3	1
SLC36A4	1
SMCO4	1
CEP295	3
C11orf54	1
MED17	2
PANX1	2
MRE11	3
ANKRD49	2
C11orf97	5
FUT4	5
LINC02700	1
AMOTL1	0
CWC15	2
SRSF8	2
SESN3	4
FAM76B	2
CEP57	3
MTMR2	0
MAML2	0
CCDC82	0
JRKL	0
ARHGAP42	4
YAP1	1
BIRC3	5
BIRC2	2
TMEM123	1
DYNC2H1	1
PDGFD	0
GRIA4	1
MSANTD4	2
KBTBD3	3
AASDHPPT	0
CWF19L2	0
ALKBH8	0
SLC35F2	0
RAB39A	3
CUL5	3
ACAT1	1
NPAT	0
ATM	0
POGLUT3	2
EXPH5	2
DDX10	0
RDX	3
FDX1	0
SIK2	0
PPP2R1B	3
ALG9	1
C11orf1	0
DIXDC1	1
DLAT	0
NKAPD1	0
SDHD	2
PTS	2
ZW10	0
USP28	1
C11orf71	1
RBM7	2
REXO2	2
CADM1	0
BUD13	2
ZPR1	2
SIK3	0
PAFAH1B2	1
SIDT2	0
TAGLN	2
PCSK7	2
RNF214	1
BACE1	0
BACE1-AS	1
CEP164	0
FXYD6	1
UBE4A	1
ATP5MG	6
KMT2A	1
TMEM25	1
IFT46	3
ARCN1	3
PHLDB1	1
DDX6	3
BCL9L	1
CCDC84	2
RPS25	6
TRAPPC4	3
SLC37A4	0
HYOU1	3
VPS11	0
HMBS	1
H2AFX	3
DPAGT1	0
HINFP	0
CBL	1
MCAM	0
RNF26	0
USP2-AS1	0
THY1	2
NECTIN1	1
TLCD5	2
ARHGEF12	1
TBCEL	0
SC5D	3
SORL1	1
MIR100HG	5
UBASH3B	0
HSPA8	6
CLMP	0
GRAMD1B	5
ZNF202	0
VWA5A	0
TBRG1	3
SPA17	0
MSANTD2	3
ROBO3	4
CCDC15	1
TMEM218	1
FEZ1	4
EI24	3
STT3A	0
CHEK1	2
HYLS1	0
PUS3	2
DDX25	0
CDON	1
RPUSD4	0
FAM118B	2
SRPRA	2
FOXRED1	0
DCPS	3
ST3GAL4	0
ETS1	0
ARHGAP32	0
NFRKB	0
PRDM10	1
ST14	0
ZBTB44	1
ADAMTS8	0
SNX19	1
AP002856.2	0
NTM	0
IGSF9B	0
JAM3	3
NCAPD3	0
VPS26B	0
THYN1	2
ACAD8	3
GLB1L3	0
B3GAT1	0
KDM5A	0
CCDC77	2
WNK1	2
ERC1	1
ADIPOR2	2
DCP1B	1
ITFG2	0
FOXM1	3
RHNO1	3
TULP3	0
TEAD4	3
AC125807.2	0
TSPAN9	0
PARP11	0
CCND2	4
TIGAR	2
C12orf4	3
RAD51AP1	3
DYRK4	3
NDUFA9	2
CD9	4
PLEKHG6	0
TNFRSF1A	3
SCNN1A	1
LTBR	2
CD27-AS1	2
VAMP1	5
MRPL51	6
NCAPD2	1
GAPDH	6
AC006064.4	4
NOP2	0
CHD4	4
ING4	1
ZNF384	3
PIANP	0
COPS7A	1
PTMS	6
P3H3	1
CDCA3	0
USP5	1
TPI1	6
SPSB2	4
ENO2	4
ATN1	1
PTPN6	1
PHB2	6
EMG1	0
LPCAT3	0
C1RL	1
CLSTN3	0
PEX5	1
GDF3	0
NANOG	0
SLC2A14	1
SLC2A3	4
FOXJ2	1
NECAP1	2
LINC00937	4
RIMKLB	4
AC092490.1	4
A2ML1	0
PHC1	4
M6PR	3
KLRG1	1
CLEC2D	1
GABARAPL1	2
MAGOHB	2
YBX3	6
PRH1	1
SMIM10L1	0
ETV6	1
LRP6	1
BORCS5	0
DUSP16	2
CREBL2	1
GPR19	1
CDKN1B	1
HEBP1	1
FAM234B	1
ATF7IP	1
PLBD1	0
HIST4H4	3
H2AFJ	1
WBP11	3
EPS8	0
STRAP	6
DERA	1
MGST1	6
LMO3	1
PLEKHA5	4
AC092828.1	1
AEBP2	2
PDE3A	1
SLCO1A2	1
PYROXD1	0
RECQL	3
GOLT1B	2
LDHB	6
CMAS	3
C2CD5	1
ETNK1	2
BCAT1	4
ETFRF1	2
KRAS	4
RASSF8-AS1	0
RASSF8	1
ITPR2	0
INTS13	1
FGFR1OP2	2
TM7SF3	1
MED21	2
AC092747.4	1
STK38L	0
ARNTL2	0
PPFIBP1	2
MRPS35	2
KLHL42	2
CCDC91	1
FAR2	3
ERGIC2	0
TMTC1	3
IPO8	0
CAPRIN2	0
AC010198.2	0
DDX11	0
SINHCAF	6
DENND5B	1
AMN1	4
RESF1	3
BICD1	1
AC026356.2	1
FGD4	1
DNM1L	1
YARS2	2
PKP2	1
SYT10	4
ALG10	0
CPNE8	2
KIF21A	0
SLC2A13	5
CNTN1	1
GXYLT1	1
PPHLN1	0
ZCRB1	4
PRICKLE1	4
PUS7L	1
TWF1	2
NELL2	1
ANO6	1
AC008124.1	0
ARID2	1
SCAF11	1
SLC38A1	3
SLC38A2	4
AC008014.1	1
AC025031.4	1
SLC38A4	0
AMIGO2	0
PCED1B	0
RPAP3	0
RAPGEF3	2
SLC48A1	0
HDAC7	1
TMEM106C	0
COL2A1	1
SENP1	1
PFKM	1
ASB8	3
CCDC184	1
KANSL2	2
CCNT1	2
ADCY6	4
DDX23	3
RND1	5
FKBP11	0
ARF3	1
PRKAG1	0
KMT2D	0
RHEBL1	5
LMBR1L	2
TUBA1B	6
TUBA1A	6
TUBA1C	6
TROAP	2
SPATS2	0
MCRS1	3
PRPF40B	1
FMNL3	0
TMBIM6	6
NCKAP5L	0
RACGAP1	0
SMARCD1	3
COX14	1
CERS5	0
LIMA1	0
LARP4	1
DIP2B	2
ATF1	0
METTL7A	0
SLC11A2	1
LETMD1	4
CSRNP2	2
TFCP2	0
DAZAP2	3
SMAGP	1
GALNT6	0
SLC4A8	1
SCN8A	0
FIGNL2	1
ACVR1B	1
NR4A1	0
ATG101	3
KRT7	4
KRT18	6
EIF4B	6
AC068888.1	3
IGFBP6	5
ZNF740	0
RARG	4
MFSD5	0
ESPL1	0
PFDN5	6
C12orf10	2
AAAS	0
SP1	1
PRR13	2
PCBP2	6
MAP3K12	1
TARBP2	0
ATF7	0
ATP5MC2	6
CALCOCO1	0
SMUG1	4
CBX5	6
HNRNPA1	6
COPZ1	3
ZNF385A	4
ITGA5	5
PPP1R1A	2
ITGA7	1
RDH5	1
CD63	6
AC009779.2	1
GDF11	4
ORMDL2	3
DNAJC14	0
PYM1	0
PMEL	1
CDK2	2
RAB5B	0
SUOX	1
IKZF4	1
RPS26	6
ERBB3	1
PA2G4	6
RPL41	6
ESYT1	0
ZC3H10	0
MYL6	6
SMARCC2	1
RNF41	3
NABP2	3
ANKRD52	0
COQ10A	1
CS	3
CNPY2	6
PAN2	1
STAT2	0
TIMELESS	1
SPRYD4	0
GLS2	1
RBMS2	2
BAZ2A	1
ATP5F1B	6
PTGES3	6
NACA	6
PRIM1	4
ZBTB39	2
TAC3	1
NEMP1	1
NAB2	1
STAT6	0
LRP1	4
SHMT2	3
R3HDM2	1
INHBE	5
GLI1	1
MARS	0
DDIT3	5
MBD6	1
DCTN2	3
KIF5A	1
PIP4K2C	0
DTX3	1
OS9	1
TSPAN31	4
CDK4	4
MARCH9	1
METTL1	0
TSFM	0
CTDSP2	3
ATP23	3
GIHCG	3
LRIG3	3
SLC16A7	1
USP15	0
MON2	0
PPM1H	4
RXYLT1	2
SRGAP1	1
C12orf66	1
XPOT	3
TBK1	0
RASSF3	2
GNS	0
WIF1	5
LEMD3	2
HMGA2	1
LLPH	0
TMBIM4	0
HELB	0
GRIP1	1
CAND1	3
DYRK2	0
MDM1	1
RAP1B	0
NUP107	1
SLC35E3	1
MDM2	2
CPSF6	3
YEATS4	1
FRS2	2
CCT2	6
RAB3IP	1
AC025159.1	1
CNOT2	2
KCNMB4	1
ZFC3H1	1
THAP2	3
TMEM19	0
RAB21	2
TBC1D15	1
ATXN7L3B	1
KRR1	3
PHLDA1	4
NAP1L1	6
BBS10	1
OSBPL8	4
ZDHHC17	0
CSRP2	6
E2F7	0
SYT1	1
PAWR	4
PPP1R12A	3
LIN7A	2
ACSS3	1
CCDC59	2
METTL25	0
SLC6A15	0
NTS	2
MGAT4C	1
C12orf29	2
CEP290	1
TMTC3	1
KITLG	3
DUSP6	1
POC1B	1
GALNT4	2
ATP2B1	0
AC025164.1	1
EEA1	0
NUDT4	0
SOCS2	1
CRADD	1
CEP83	0
NDUFA12	6
NR2C1	2
FGD6	1
VEZT	1
USP44	4
SNRPF	6
LTA4H	1
ELK3	0
CDK17	2
NEDD1	2
RMST	4
TMPO-AS1	1
SLC25A3	6
IKBIP	1
APAF1	0
UHRF1BP1L	1
ACTR6	3
DEPDC4	1
SCYL2	0
GAS2L3	0
UTP20	0
ARL1	0
CHPT1	3
GNPTAB	4
DRAM1	0
NUP37	0
PARPBP	0
HELLPAR	0
NT5DC3	1
HSP90B1	6
C12orf73	0
TDG	2
GLT8D2	0
NFYB	2
TXNRD1	3
CHST11	3
C12orf45	3
WASHC4	2
APPL2	1
C12orf75	2
NUAK1	1
CKAP4	0
TCP11L2	4
POLR3B	0
RIC8B	1
TMEM263	2
MTERF2	2
CRY1	2
BTBD11	1
PWP1	0
PRDM4	2
SART3	0
ISCU	4
CORO1C	0
SSH1	0
ALKBH2	0
UNG	3
KCTD10	2
UBE3B	1
MMAB	1
MVK	1
GLTP	1
TCHP	0
GIT2	3
ANKRD13A	3
C12orf76	1
IFT81	1
ATP2A2	3
ANAPC7	1
ARPC3	6
GPN3	1
FAM216A	0
VPS29	3
PPTC7	0
TCTN1	0
HVCN1	1
PPP1CC	6
LINC01405	4
CUX2	1
SH2B3	5
ATXN2	1
BRAP	2
ACAD10	0
ALDH2	0
MAPKAPK5-AS1	0
MAPKAPK5	1
ERP29	6
NAA25	1
TRAFD1	2
HECTD4	1
RPL6	6
PTPN11	3
OAS1	5
OAS3	5
OAS2	5
DDX54	2
RITA1	2
TPCN1	0
PLBD2	3
LINC01234	0
RBM19	0
TBX3	5
MED13L	2
C12orf49	2
RNFT2	1
HRK	1
FBXW8	0
TESC	2
FBXO21	3
NOS1	1
KSR2	1
RFC5	2
WSB2	0
VSIG10	1
PEBP1	6
TAOK3	0
SUDS3	1
SRRM4	5
HSPB8	5
PRKAB1	2
CIT	1
BICDL1	3
RAB35	2
GCN1	1
RPLP0	6
PXN-AS1	0
PXN	0
MSI1	1
COX6A1	6
TRIAP1	3
GATC	0
SRSF9	6
DYNLL1	6
NRAV	1
COQ5	4
RNF10	3
POP5	0
CABP1	0
MLEC	6
UNC119B	1
SPPL3	3
C12orf43	5
OASL	5
CAMKK2	0
ANAPC5	3
RNF34	2
KDM2B	1
ORAI1	0
TMEM120B	1
RHOF	0
LINC01089	1
SETD1B	2
PSMD9	3
BCL7A	3
AC156455.1	1
MLXIP	0
VPS33A	0
CLIP1	3
ZCCHC8	3
KNTC1	0
DENR	3
HIP1R	5
OGFOD2	0
ARL6IP4	4
MPHOSPH9	1
C12orf65	2
CDK2AP1	6
SBNO1	1
SBNO1-AS1	1
KMT5A	0
RILPL2	0
SNRNP35	0
RILPL1	1
TMED2	1
DDX55	2
EIF2B1	0
GTF2H3	0
ATP6V0A2	0
ZNF664	0
RFLNA	5
NCOR2	1
SCARB1	3
UBC	6
DHX37	3
BRI3BP	2
AACS	2
TMEM132B	1
SLC15A4	2
TMEM132D	1
STX2	1
RAN	6
ADGRD1	5
SFSWAP	0
MMP17	0
ULK1	0
PUS1	0
EP400	1
DDX51	0
NOC4L	0
FBRSL1	0
POLE	1
PXMP2	1
PGAM5	2
ANKLE2	3
GOLGA3	0
CHFR	0
ZNF605	1
ZNF26	0
ZNF84	0
ZNF140	2
ZNF891	0
ZNF268	2
MPHOSPH8	3
PSPC1	0
ZMYM5	3
ZMYM2	1
IFT88	1
EEF1AKMT1	2
XPO4	0
LATS2	1
SAP18	6
SKA3	0
MRPL57	6
ZDHHC20	1
MICU2	0
SACS	1
MIPEP	1
SPATA13	1
PARP4	1
CENPJ	0
MTMR6	5
NUP58	2
ATP8A2	0
SHISA2	0
RNF6	2
CDK8	0
WASF3	1
USP12	0
RPL21	6
RASL11A	5
GTF3A	1
MTIF3	0
LNX2	2
POLR1D	6
PAN3	1
FLT1	3
POMP	6
SLC7A1	0
UBL3	1
KATNAL1	0
HMGB1	6
USPL1	2
LINC00545	0
HSPH1	3
B3GLCT	2
FRY	1
BRCA2	1
N4BP2L2	2
PDS5B	1
RFC3	0
AL161891.1	0
NBEA	1
DCLK1	1
SOHLH2	1
CCDC169	1
SPART	1
RFXAP	1
ALG5	2
EXOSC8	3
SUPT20H	0
TRPC4	5
LINC02334	0
UFM1	3
FREM2	0
PROSER1	2
NHLRC3	2
LHFPL6	0
COG6	1
FOXO1	4
MRPS31	0
SLC25A15	1
ELF1	5
WBP4	3
KBTBD6	2
KBTBD7	1
MTRF1	1
NAA16	3
RGCC	5
VWA8	0
DGKH	2
AKAP11	1
TNFSF11	1
EPSTI1	5
DNAJC15	2
CCDC122	1
LACC1	4
TSC22D1	1
NUFIP1	3
GPALPP1	1
GTF2F2	3
TPT1	6
TPT1-AS1	4
SLC25A30	5
COG3	2
ZC3H13	4
LRCH1	2
ESD	1
SUCLA2	3
NUDT15	2
MED4	3
ITM2B	6
RB1	3
RCBTB2	2
AL161421.1	5
FNDC3A	5
CDADC1	5
CAB39L	3
SETDB2	0
PHF11	2
RCBTB1	1
EBPL	6
KPNA3	0
SPRYD7	3
DLEU2	5
TRIM13	2
DLEU1	0
DLEU7	5
RNASEH2B	2
C13orf42	1
AL157817.1	0
FAM124A	1
INTS6	3
WDFY2	1
ALG11	0
NEK3	0
VPS36	3
CKAP2	2
CNMD	4
LINC00458	1
PCDH17	5
DIAPH3	3
TDRD3	1
MZT1	1
BORA	0
DIS3	2
PIBF1	0
KLF12	1
TBC1D4	1
COMMD6	6
UCHL3	3
LMO7	1
KCTD12	0
CLN5	2
FBXL3	5
MYCBP2	2
SLAIN1	0
EDNRB	1
OBI1	4
RBM26	2
NDFIP2	0
SPRY2	5
SLITRK5	1
MIR17HG	0
GPC6	0
TGDS	2
GPR180	2
SOX21	4
CLDN10	2
DZIP1	0
DNAJC3	2
UGGT2	0
RAP2A	1
IPO5	4
FARP1	1
STK24	3
DOCK9	1
UBAC2	0
TM9SF2	1
CLYBL	1
ZIC5	4
ZIC2	4
PCCA-DT	1
PCCA	0
TMTC4	1
FGF14-AS2	4
TPP2	3
TEX30	5
POGLUT2	2
BIVM	2
ERCC5	2
EFNB2	5
ARGLU1	3
FAM155A	1
ABHD13	2
IRS2	5
COL4A1	0
COL4A2	0
RAB20	1
NAXD	2
CARS2	0
ING1	0
ANKRD10	3
ANKRD10-IT1	0
ARHGEF7	0
TUBGCP3	3
ATP11A	1
MCF2L	1
PCID2	0
CUL4A	1
LAMP1	3
GRTP1	1
DCUN1D2	1
TMCO3	1
AL442125.1	1
TFDP1	3
GAS6	2
RASA3	0
CDC16	0
UPF3A	1
CHAMP1	0
TTC5	3
AL355075.4	5
PARP2	2
TEP1	5
OSGEP	2
APEX1	6
PIP4P1	2
PNP	5
METTL17	0
NDRG2	4
ARHGEF40	1
ZNF219	1
LINC00641	0
HNRNPC	6
SUPT16H	6
CHD8	2
RAB2B	3
TOX4	0
METTL3	3
SALL2	4
ABHD4	0
OXA1L	0
MMP14	0
LRP10	0
RBM23	1
PRMT5	0
HAUS4	1
AJUBA	1
C14orf93	3
PSMB5	6
CDH24	2
ACIN1	2
C14orf119	3
SLC7A8	3
HOMEZ	4
BCL2L2	1
PABPN1	3
SLC22A17	1
EFS	2
NGDN	2
ZFHX2	1
AP1G2	0
JPH4	1
DHRS4-AS1	4
DHRS4	1
DHRS4L2	0
PCK2	0
DCAF11	3
PSME1	2
EMC9	1
PSME2	3
RNF31	0
IRF9	0
REC8	0
IPO4	0
TM9SF1	0
CHMP4A	0
MDP1	1
NEDD8	6
GMPR2	0
TINF2	0
RABGGTA	0
AL096870.8	3
DHRS1	0
NOP9	0
NFATC4	1
NYNRIN	1
KHNYN	1
SDR39U1	1
STXBP6	1
NOVA1	0
G2E3	1
SCFD1	3
COCH	0
STRN3	2
AP4S1	0
HECTD1	1
HEATR5A	1
DTD2	1
NUBPL	1
ARHGAP5	2
EGLN3	5
SPTSSA	3
EAPP	2
CFL2	2
BAZ1A	2
SRP54	3
FAM177A1	2
PPP2R3C	0
PRORP	0
PSMA6	6
NFKBIA	5
RALGAPA1	0
BRMS1L	2
MBIP	2
SLC25A21	0
MIPOL1	1
AL392023.1	4
SEC23A	2
GEMIN2	3
TRAPPC6B	2
MIA2	0
FBXO33	2
AL049828.1	1
LINC02315	1
C14orf28	1
KLHL28	2
TOGARAM1	2
PRPF39	2
FKBP3	6
FANCM	2
MIS18BP1	3
AL512358.2	1
RPS29	6
LRR1	2
RPL36AL	6
MGAT2	0
DNAAF2	0
POLE2	0
KLHDC2	1
NEMF	0
AL627171.2	2
ARF6	2
VCPKMT	5
SOS2	5
L2HGDH	0
DMAC2L	1
MAP4K5	0
ATL1	1
SAV1	2
NIN	1
PYGL	0
TRIM9	2
TMX1	1
FRMD6	1
GNG2	0
RTRAF	6
TXNDC16	0
ERO1A	3
AL133453.1	3
PSMC6	3
STYX	0
GNPNAT1	3
FERMT2	1
DDHD1	0
BMP4	6
CDKN3	0
CNIH1	3
GMFB	2
CGRRF1	2
SAMD4A	2
GCH1	5
WDHD1	4
SOCS4	1
MAPK1IP1L	2
LGALS3	2
DLGAP5	3
FBXO34	0
ATG14	2
PELI2	0
TMEM260	1
OTX2	4
EXOC5	3
AP5M1	0
NAA30	0
ARMH4	1
ACTR10	0
PSMA3	6
PSMA3-AS1	1
ARID4A	1
TIMM9	3
KIAA0586	1
DACT1	0
DAAM1	1
L3HYPDH	5
JKAMP	2
PCNX4	3
DHRS7	2
PPM1A	0
SIX1	5
SIX4	2
MNAT1	1
TRMT5	2
SLC38A6	2
TMEM30B	0
HIF1A	2
SNAPC1	0
PPP2R5E	3
WDR89	0
SGPP1	0
SYNE2	1
MTHFD1	3
ZBTB25	1
AKAP5	5
ZBTB1	2
HSPA2	1
PLEKHG3	1
CHURC1	4
RAB15	2
FNTB	2
MAX	2
FUT8	0
GPHN	1
MPP5	1
ATP6V1D	3
EIF2S1	2
PLEKHH1	1
PIGH	2
ARG2	0
VTI1B	3
RDH11	3
ZFYVE26	3
RAD51B	1
ZFP36L1	3
ACTN1	3
DCAF5	1
EXD2	1
ERH	6
SLC39A9	3
SRSF5	1
SYNJ2BP	0
MED6	0
TTC9	1
MAP3K9	1
AC004816.1	0
PCNX1	1
SIPA1L1	1
ZFYVE1	2
PSEN1	0
NUMB	1
RIOX1	3
DNAL1	0
PNMA1	0
ELMSAN1	2
PTGR2	1
ZNF410	2
COQ6	2
ALDH6A1	1
LIN52	2
ABCD4	3
VRTN	4
SYNDIG1L	1
ISCA2	1
AREL1	0
FCF1	0
YLPM1	1
DLST	0
EIF2B2	0
MLH3	0
ACYP1	1
NEK9	1
TMED10	4
FOS	5
JDP2	0
TTLL5	0
ERG28	3
IFT43	1
GPATCH2L	0
VASH1-AS1	2
IRF2BPL	1
CIPC	2
ZDHHC22	1
POMT2	1
GSTZ1	1
TMED8	1
VIPAS39	0
AHSA1	2
SPTLC2	2
ALKBH1	3
SLIRP	6
SNW1	1
ADCK1	0
CEP128	0
GTF2A1	1
STON2	0
SEL1L	2
GALC	0
SPATA7	1
PTPN21	2
ZC3H14	1
TTC8	1
FOXN3	4
EFCAB11	1
TDP1	0
PSMC1	2
NRDE2	2
CALM1	6
TTC7B	1
RPS6KA5	5
DGLUCY	0
CCDC88C	0
PPP4R3A	3
AL121839.2	1
TC2N	1
TRIP11	1
ATXN3	1
CPSF2	1
LGMN	2
GOLGA5	1
CHGA	2
ITPK1	2
MOAP1	2
TMEM251	1
GON7	0
UBR7	3
BTBD7	0
DDX24	3
IFI27L1	1
IFI27L2	1
PPP4R4	2
DICER1	2
SNHG10	3
TUNAR	4
C14orf132	1
ATG2B	0
GSKIP	2
AK7	4
PAPOLA	4
VRK1	3
BCL11B	1
SETD3	0
CCNK	0
CCDC85C	1
EML1	1
EVL	1
SLC25A29	3
WARS	2
WDR25	2
DLK1	5
PPP2R5C	1
DYNC1H1	4
HSP90AA1	6
WDR20	0
ZNF839	1
CINP	0
TECPR2	1
ANKRD9	0
RCOR1	5
TRAF3	0
CDC42BPB	1
TNFAIP2	0
EIF5	6
MARK3	1
CKB	6
TRMT61A	0
BAG5	3
KLC1	0
COA8	3
AL049840.2	1
AL049840.4	0
AL049840.5	1
XRCC3	1
ZFYVE21	1
PPP1R13B	0
ATP5MPL	6
KIF26A	1
INF2	1
SIVA1	6
AKT1	1
CEP170B	1
CDCA4	3
NUDT14	3
BTBD6	0
PACS2	0
MTA1	1
CRIP2	1
TEDC1	0
NIPA1	1
NIPA2	2
CYFIP1	0
TUBGCP5	0
NDN	0
SNRPN	6
SNURF	1
SNHG14	6
UBE3A	1
GABRB3	4
GABRA5	0
HERC2	1
APBA2	0
NSMCE3	1
AC107980.1	1
TJP1	4
AC091057.6	0
FAN1	1
MTMR10	3
KLF13	1
ARHGAP11A	0
SCG5	3
GREM1	5
AVEN	0
EMC7	2
KATNBL1	1
EMC4	3
SLC12A6	0
NOP10	6
LPCAT4	1
GOLGA8A	3
GOLGA8B	0
ACTC1	2
AQR	1
ZNF770	4
DPH6	1
C15orf41	0
SPRED1	0
FAM98B	2
THBS1	5
GPR176	1
EIF2AK4	4
SRP14	6
BMF	4
BUB1B	1
PLCB2	1
INAFM2	1
KNSTRN	0
IVD	0
BAHD1	1
CHST14	1
CCDC32	2
RPUSD2	3
KNL1	0
RAD51-AS1	3
RAD51	2
RMDN3	0
GCHFR	2
DNAJC17	0
ZFYVE19	0
SPINT1-AS1	0
SPINT1	0
RHOV	3
VPS18	2
CHAC1	3
INO80	0
CHP1	0
OIP5-AS1	4
OIP5	0
NUSAP1	3
NDUFAF1	2
RTF1	3
RPAP1	1
TYRO3	1
MGA	1
MAPKBP1	5
JMJD7	3
EHD4	2
VPS39	3
TMEM87A	0
GANC	0
ZNF106	1
SNAP23	3
LRRC57	2
HAUS2	2
STARD9	3
TTBK2	0
UBR1	0
TMEM62	5
CCNDBP1	3
LCMT2	0
ADAL	0
ZSCAN29	2
TUBGCP4	0
TP53BP1	1
PPIP5K1	1
CKMT1B	2
CATSPER2	1
CKMT1A	3
PDIA3	6
SERF2	6
MFAP1	3
WDR76	2
FRMD5	1
CASC4	3
CTDSPL2	3
EIF3J-DT	1
EIF3J	2
SPG11	0
B2M	5
TRIM69	5
SORD	2
DUOX1	5
SHF	0
GATM	1
SPATA5L1	2
BLOC1S6	3
MYEF2	1
DUT	6
CEP152	0
EID1	6
SECISBP2L	0
COPS2	2
GALK2	1
FAM227B	1
DTWD1	1
SLC27A2	0
GABPB1	2
GABPB1-IT1	3
GABPB1-AS1	4
USP8	0
TRPM7	0
SPPL2A	0
AP4E1	2
DMXL2	0
SCG3	3
LYSMD2	2
TMOD2	2
TMOD3	3
LEO1	2
MAPK6	3
GNB5	0
MYO5C	0
MYO5A	1
ARPP19	3
FAM214A	1
ONECUT1	1
AC016044.1	0
RAB27A	3
PIGBOS1	2
CCPG1	3
DNAAF4	0
PRTG	4
NEDD4	0
RFX7	1
TEX9	1
MNS1	3
ZNF280D	2
TCF12	1
CGNL1	1
POLR2M	0
ADAM10	3
MINDY2	3
RNF111	2
SLTM	4
CCNB2	2
MYO1E	1
BNIP2	2
FOXB1	4
ANXA2	2
ICE2	1
RORA	1
VPS13C	2
C2CD4A	5
TLN2	0
TPM1	6
LACTB	5
RPS27L	6
RAB8B	5
APH1B	2
USP3	1
HERC1	1
CIAO2A	3
SNX1	0
SNX22	1
PPIB	6
CSNK1G1	0
TRIP4	2
ZNF609	3
OAZ2	4
AC100830.1	1
RBPMS2	3
PIF1	1
PLEKHO2	0
ANKDD1A	1
AC103691.1	3
SPG21	3
MTFMT	3
RASL12	1
PDCD7	0
CLPX	0
IGDCC3	1
IGDCC4	1
DPP8	1
INTS14	3
RAB11A	3
DIS3L	0
TIPIN	2
MAP2K1	0
SNAPC5	1
RPL4	6
ZWILCH	3
SMAD3	1
AAGAB	0
C15orf61	4
MAP2K5	4
PIAS1	3
CALML4	2
CLN6	0
FEM1B	3
ANP32A	6
GLCE	2
PAQR5	2
KIF23	0
RPLP1	6
TLE3	2
UACA	1
LARP6	2
LRRC49	1
THAP10	1
MYO9A	1
SENP8	0
PKM	6
HEXA	0
ARIH1	0
BBS4	1
ADPGK	2
NEO1	2
HCN4	1
NPTN	3
CD276	0
LOXL1-AS1	0
PML	5
STRA6	1
UBL7	0
UBL7-AS1	1
ARID3B	2
CLK3	0
EDC3	0
CSK	0
ULK3	3
SCAMP2	0
MPI	1
FAM219B	1
COX5A	6
RPP25	1
SCAMP5	0
PPCDC	1
C15orf39	0
COMMD4	3
NEIL1	1
MAN2C1	0
SIN3A	1
PTPN9	0
SNUPN	0
IMP3	3
SNX33	0
UBE2Q2	3
FBXO22	1
ETFA	2
SCAPER	1
RCN2	6
TSPAN3	1
PEAK1	1
HMG20A	1
LINGO1	4
TBC1D2B	0
CIB2	1
IDH3A	0
DNAJA4	2
WDR61	2
IREB2	1
PSMA4	6
CHRNA5	2
ADAMTS7	0
MORF4L1	6
CTSH	3
TMED3	0
MTHFS	2
AC015871.1	0
ZFAND6	4
FAH	0
ABHD17C	1
MESD	2
TLNRD1	0
AC104041.1	1
MEX3B	3
EFL1	3
GOLGA6L10	2
GOLGA6L9	0
RPS17	6
WHAMM	5
HOMER2	0
RAMAC	2
C15orf40	1
BTBD1	3
HDGFL3	3
SH3GL3	0
ZSCAN2	1
WDR73	0
NMB	2
SEC11A	6
ZNF592	0
ALPK3	0
PDE8A	4
AKAP13	0
MRPL46	3
MRPS11	2
DET1	1
AEN	2
ISG20	5
HAPLN3	4
MFGE8	4
ABHD2	0
FANCI	0
POLG	2
TICRR	3
PEX11A	0
AP3S2	3
ARPIN	1
ZNF710	1
IDH2	1
SEMA4B	1
CIB1	0
NGRN	3
IQGAP1	1
BLM	0
FURIN	0
FES	0
HDDC3	1
UNC45A	0
RCCD1	0
PRC1	0
VPS33B	1
SLCO3A1	0
FAM174B	1
LINC01578	1
CHD2	0
RGMA	4
MCTP2	1
IGF1R	1
SYNM	5
TTC23	3
LRRC28	0
MEF2A	0
LYSMD4	0
ASB7	2
ALDH1A3	1
CHSY1	1
SELENOS	2
SNRPA1	6
TM2D3	2
TARSL2	2
POLR3K	2
SNRNP25	2
RHBDF1	0
MPG	4
NPRL3	1
LUC7L	2
FAM234A	1
AXIN1	0
MRPL28	1
TMEM8A	1
NME4	6
DECR2	3
RAB11FIP3	1
CAPN15	0
PIGQ	0
RAB40C	1
WFIKKN1	4
METTL26	4
MCRIP2	1
RHOT2	0
STUB1	0
JMJD8	3
WDR24	0
FBXL16	1
METRN	1
ANTKMT	1
HAGHL	1
CIAO3	0
RPUSD1	1
CHTF18	0
SOX8	4
CACNA1H	1
UBE2I	6
TSR3	0
GNPTG	3
UNKL	2
C16orf91	2
CLCN7	1
TELO2	0
IFT140	1
CRAMP1	2
JPT2	1
MAPK8IP3	3
NME3	4
MRPS34	6
EME2	1
SPSB3	0
NUBP2	3
HAGH	0
FAHD1	1
MSRB1	3
NDUFB10	6
RPS2	6
SNHG9	5
TBL3	0
GFER	0
SYNGR3	1
ZNF598	3
NPW	3
SLC9A3R2	0
NTHL1	0
TSC2	1
PKD1	1
SNHG19	1
TRAF7	3
MLST8	0
PGP	4
E4F1	2
ECI1	3
RNPS1	3
CCNF	0
TEDC2	0
TBC1D24	1
AMDHD2	1
PDPK1	3
KCTD5	2
SRRM2	6
ELOB	6
FLYWCH2	1
FLYWCH1	0
KREMEN2	4
PKMYT1	3
PAQR4	0
CLDN6	6
TNFRSF12A	1
HCFC1R1	4
THOC6	1
BICDL2	0
MMP25	0
ZSCAN10	1
ZNF213-AS1	3
ZNF205	0
ZNF200	5
ZNF263	2
TIGD7	3
ZNF75A	0
ZSCAN32	0
ZNF174	0
NAA60	0
CLUAP1	4
SLX4	1
DNASE1	0
TRAP1	0
CREBBP	0
ADCY9	0
TFAP4	1
GLIS2	1
PAM16	3
CORO7	0
VASN	2
DNAJA3	0
NMRAL1	3
HMOX2	2
CDIP1	1
UBALD1	0
MGRN1	0
NUDT16L1	2
ANKS3	0
ZNF500	2
ROGDI	3
GLYR1	3
UBN1	3
PPL	1
NAGPA	3
ALG1	0
EEF2KMT	0
METTL22	0
ABAT	1
TMEM186	1
PMM2	1
CARHSP1	6
USP7	1
C16orf72	2
AC007218.1	4
ATF7IP2	2
EMP2	0
NUBP1	2
DEXI	1
CLEC16A	0
RMI2	1
SOCS1	0
LITAF	4
SNN	0
ZC3H7A	0
RSL1D1	6
SNX29	0
CPPED1	5
SHISA9	0
ERCC4	2
MRTFB	3
PARN	1
BFAR	1
NOMO1	2
PDXDC1	3
NTAN1	1
RRN3	2
MPV17L	0
BMERB1	2
MARF1	0
NDE1	0
FOPNL	1
ABCC1	1
XYLT1	0
RPS15A	6
SMG1	1
COQ7	0
ITPRIPL2	5
SYT17	3
GDE1	3
CCP110	3
VPS35L	0
KNOP1	4
IQCK	4
GPRC5B	4
THUMPD1	3
ERI2	2
DCUN1D3	2
LYRM1	0
TMEM159	1
CRYM	1
METTL9	3
UQCRC2	3
MOSMO	0
EEF2K	1
POLR3E	0
CDR2	2
NPIPB5	1
USP31	3
COG7	2
AC008915.2	5
GGA2	1
EARS2	1
UBFD1	0
NDUFAB1	6
PALB2	1
DCTN5	0
PLK1	0
PRKCB	0
RBBP6	2
TNRC6A	4
ARHGAP17	2
LCMT1	0
ZKSCAN2	0
ZKSCAN2-DT	1
KDM8	0
NSMCE1	1
IL4R	1
GTF3C1	3
KIAA0556	0
XPO6	1
SBK1	1
CLN3	2
SGF29	0
EIF3C	0
ATXN2L	0
TUFM	6
SH2B1	0
ATP2A1-AS1	4
RABEP2	3
NFATC2IP	1
SPNS1	0
BOLA2	3
QPRT	6
AC009133.3	1
KIF22	0
MAZ	1
PRRT2	4
PAGR1	1
CDIPT	0
SEZ6L2	1
ASPHD1	1
TMEM219	2
TAOK2	0
HIRIP3	0
INO80E	2
TLCD3B	1
ALDOA	1
YPEL3	1
MAPK3	0
CORO1A	0
BOLA2B	2
CD2BP2	2
TBC1D10B	0
ZNF48	0
SEPTIN1	1
ZNF771	0
DCTPP1	3
SEPHS2	1
ZNF768	0
ZNF747	1
AC002310.1	1
ZNF688	4
ZNF689	2
PRR14	2
SRCAP	0
PHKG2	0
RNF40	0
ZNF629	0
BCL7C	0
FBXL19	0
ORAI3	4
SETD1A	3
STX1B	0
STX4	3
ZNF668	0
ZNF646	0
VKORC1	4
BCKDK	0
KAT8	1
AC135050.6	1
PRSS8	1
FUS	6
PYCARD	1
ARMC5	0
TGFB1I1	0
C16orf58	1
AHSP	1
ZNF720	0
ZNF267	2
SHCBP1	2
VPS35	3
ORC6	2
C16orf87	2
GPT2	2
DNAJA2	4
NETO2	0
ITFG1	1
PHKB	1
LONP2	0
SIAH1	2
N4BP1	2
ZNF423	1
CNEP1R1	2
HEATR3	1
TENT4B	3
BRD7	4
CYLD	2
SALL1	2
HNRNPA1P48	0
TOX3	4
CHD9	2
RBL2	1
AKTIP	0
RPGRIP1L	1
FTO	0
CRNDE	0
MMP2	1
LPCAT2	5
GNAO1	1
AMFR	0
NUDT21	4
OGFOD1	0
MT2A	4
MT1G	4
MT1H	4
MT1X	1
NUP93	2
HERPUD1	5
CPNE2	2
FAM192A	0
RSPRY1	2
ARL2BP	2
PLLP	4
CIAPIN1	0
COQ9	1
POLR2C	2
DOK4	1
CCDC102A	4
ADGRG5	0
KATNB1	0
USB1	2
MMP15	1
CFAP20	2
AC009107.2	0
CSNK2A2	3
CCDC113	1
GINS3	2
NDRG4	1
SETD6	0
CNOT1	1
SLC38A7	2
GOT2	3
CDH8	1
CDH11	5
AC009055.2	1
CKLF	1
CMTM3	2
CMTM4	1
DYNC1LI2	2
NAE1	3
PDP2	1
CES2	0
CBFB	0
C16orf70	2
KIAA0895L	1
E2F4	0
ELMO3	0
TMEM208	3
FHOD1	0
PLEKHG4	0
HSD11B2	2
ATP6V0D1	0
CTCF	1
CARMIL2	1
ACD	0
PARD6A	1
C16orf86	4
GFOD2	3
RANBP10	0
CENPT	0
THAP11	1
EDC4	0
NRN1L	3
PSKH1	0
PSMB10	2
SLC12A4	0
DPEP3	2
DUS2	1
DDX28	1
NFATC3	0
ESRP2	0
SLC7A6	0
SLC7A6OS	0
PRMT7	0
ZFP90	1
CDH3	1
CDH1	4
TANGO6	0
HAS3	1
UTP4	0
SNTB2	0
VPS4A	2
COG8	0
NIP7	2
TERF2	2
CYB5B	2
NFAT5	0
NQO1	2
NOB1	1
WWP2	0
PDPR	1
EXOSC6	0
AARS	0
DDX19B	3
DDX19A	0
ST3GAL2	5
COG4	1
SF3B3	3
VAC14	0
CMTR2	1
ZNF23	1
CHST4	1
MARVELD3	2
PHLPP2	3
AP1G1	0
ATXN1L	2
IST1	2
ZNF821	2
DHODH	0
TXNL4B	2
DHX38	0
LINC01572	4
AC004943.2	2
ZFHX3	5
PSMD7	6
AC009120.2	0
GLG1	4
RFWD3	0
MLKL	0
WDR59	3
ZNRF1	1
ZFP1	2
BCAR1	0
TMEM170A	1
CHST6	2
TMEM231	1
GABARAPL2	1
ADAT1	0
KARS	0
TERF2IP	5
MON1B	0
SYCE1L	4
NUDT7	1
VAT1L	0
AC027279.1	0
CDYL2	5
CMC2	3
CENPN	2
AC092718.4	2
ATMIN	0
GCSH	6
GAN	2
CMIP	1
PLCG2	5
MPHOSPH6	2
HSBP1	6
MLYCD	1
MBTPS1	0
HSDL1	1
TAF1C	0
MEAK7	0
COTL1	2
KLHL36	1
USP10	1
ZDHHC7	3
GSE1	1
GINS2	2
C16orf74	0
EMC8	2
COX4I1	6
IRF8	5
MTHFSD	1
LINC02188	0
MAP1LC3B	2
ZCCHC14	0
JPH3	1
KLHDC4	0
SLC7A5	0
BANP	1
ZFPM1	1
ZC3H18	1
CYBA	6
MVD	0
SNAI3	1
RNF166	3
CTU2	0
PIEZO1	0
CDT1	3
APRT	6
GALNS	1
TRAPPC2L	4
ACSF3	1
ZNF778	2
ANKRD11	4
SPG7	0
RPL13	6
CPNE7	1
CHMP1A	0
SPATA33	1
CDK10	1
SPATA2L	0
VPS9D1-AS1	0
ZNF276	0
FANCA	3
SPIRE2	1
TCF25	3
DEF8	3
CENPBD1	0
DBNDD1	1
GAS8	1
RPH3AL	1
RFLNB	0
VPS53	0
TLCD3A	2
GEMIN4	0
GLOD4	0
MRM3	2
NXN	1
TIMM22	2
ABR	1
YWHAE	6
CRK	3
MYO1C	1
INPP5K	0
PITPNA-AS1	1
PITPNA	0
SLC43A2	0
RILP	1
PRPF8	1
SERPINF2	1
SERPINF1	1
SMYD4	3
RPA1	1
SMG6	1
TSR1	3
SGSM2	1
MNT	1
METTL16	3
PAFAH1B1	3
CLUH	0
AC005696.4	1
RAP1GAP2	1
SHPK	2
CTNS	0
TAX1BP3	3
P2RX5	0
ITGAE	2
HASPIN	0
NCBP3	1
ATP2A3	0
ZZEF1	3
CYB5D2	1
ANKFY1	0
UBE2G1	1
MYBBP1A	0
PELP1	3
ARRB2	0
MED11	1
PSMB6	6
PLD2	1
MINK1	1
SLC25A11	0
RNF167	3
PFN1	6
ENO3	1
SPAG7	3
KIF1C	1
ZNF232	2
AC012146.1	0
ZNF594	0
RABEP1	0
NUP88	0
RPAIN	3
AC004148.1	2
C1QBP	6
DHX33	0
DERL2	2
MIS12	2
AC055839.2	5
WSCD1	1
PIMREG	0
KIAA0753	0
TXNDC17	6
MED31	2
RNASEK	6
C17orf49	3
ASGR1	0
DLG4	1
ACADVL	3
DVL2	0
PHF23	0
GABARAP	6
CTDNEP1	3
ELP5	0
CLDN7	3
YBX2	1
EIF5A	6
GPS2	2
NEURL4	0
ACAP1	1
PLSCR3	1
TMEM256	4
NLGN2	4
TMEM102	1
FGF11	4
CHRNB1	0
ZBTB4	1
POLR2A	3
SENP3	0
EIF4A1	6
AC016876.1	0
MPDU1	2
FXR2	0
SAT2	4
ATP1B2	4
TP53	3
WRAP53	3
EFNB3	4
KDM6B	4
NAA38	1
CYB5D1	1
CHD3	0
TRAPPC1	4
CNTROB	0
PER1	1
VAMP2	0
TMEM107	1
AURKB	2
PFAS	1
RANGRF	0
KRBA2	1
RPL26	6
NDEL1	2
MYH10	4
STX8	1
USP43	5
GAS7	5
MYH2	0
SCO1	3
MAP2K4	0
ARHGAP44	1
ELAC2	2
COX10	0
HS3ST3B1	0
TRIM16	0
ZNF286A	2
ZSWIM7	1
TTC19	2
NCOR1	3
PIGL	4
UBB	6
SNHG29	6
LRRC75A	0
MPRIP	0
FLCN	2
COPS3	2
NT5M	4
MED9	0
RASD1	5
PEMT	1
SREBF1	1
ATPAF2	3
GID4	1
DRG2	0
ALKBH5	1
LLGL1	0
FLII	1
MIEF2	3
TOP3A	2
SMCR8	0
SHMT1	3
FOXO3B	2
PRPSAP2	0
FAM83G	0
AC007952.4	5
EPN2	0
B9D1	3
MAPK7	0
MFAP4	0
ALDH3A2	3
ULK2	0
AKAP10	0
SPECC1	3
CCDC144NL-AS1	1
USP22	1
DHRS7B	0
TMEM11	2
MAP2K3	2
MTRNR2L1	0
WSB1	3
KSR1	2
NOS2	5
LYRM9	4
NLK	0
TMEM97	4
IFT20	2
TNFAIP1	5
POLDIP2	0
TMEM199	2
AC015917.2	1
UNC119	1
PIGS	3
ALDOC	1
SPAG5	1
AC005726.3	0
KIAA0100	1
SDF2	0
SUPT6H	3
PROCA1	1
RPL23A	6
TLCD1	1
NEK8	1
TRAF4	3
FAM222B	1
ERAL1	3
FLOT2	1
DHRS13	0
PHF12	0
PIPOX	1
MYO18A	1
NUFIP2	3
TAOK1	3
TP53I13	1
GIT1	1
ANKRD13B	1
SSH2	0
NSRP1	1
BLMH	0
CPD	1
GOSR1	3
AC005562.1	2
CRLF3	2
ATAD5	3
TEFM	2
RNF135	1
NF1	3
RAB11FIP4	1
COPRS	3
UTP6	0
SUZ12	3
LRRC37B	2
RHOT1	4
RHBDL3	4
C17orf75	0
ZNF207	3
MYO1D	0
TMEM98	3
ZNF830	2
LIG3	0
RFFL	1
RAD51D	0
NLE1	0
SNHG30	1
AP2B1	0
TAF15	1
RASL10B	0
CCL5	5
RDM1	1
CCL3L1	5
ZNHIT3	3
MYO19	2
PIGW	3
GGNBP2	2
DHRS11	0
MRM1	0
AATF	1
ACACA	1
TADA2A	1
DUSP14	3
SYNRG	0
DDX52	0
MRPL45	3
SOCS7	2
ARHGAP23	0
AC244153.1	1
CISD3	0
PCGF2	0
PSMB3	6
PIP4K2B	0
CWC25	2
RPL23	6
LASP1	1
RPL19	6
MED1	0
CDK12	2
PPP1R1B	4
STARD3	0
PNMT	3
PGAP3	0
ERBB2	3
MIEN1	1
GRB7	0
ORMDL3	2
PSMD3	3
MED24	0
THRA	1
NR1D1	0
MSL1	3
CASC3	1
RAPGEFL1	4
WIPF2	1
CDC6	2
RARA	0
GJD3	5
TOP2A	4
IGFBP4	3
SMARCE1	3
KRT10	2
TMEM99	0
KRT19	6
KRT17	5
EIF1	6
HAP1	5
JUP	2
P3H4	1
FKBP10	3
NT5C3B	2
ACLY	3
CNP	0
DNAJC7	3
NKIRAS2	0
DHX58	5
KAT2A	2
RAB5C	2
STAT5B	2
STAT5A	5
STAT3	3
CAVIN1	0
ATP6V0A1	0
NAGLU	4
AC067852.2	1
COASY	0
MLX	2
PSMC3IP	2
RETREG3	0
TUBG1	3
TUBG2	1
PLEKHH3	1
EZH1	1
RAMP2	1
VPS25	3
COA3	3
BECN1	3
PSME3	0
AARSD1	0
RUNDC1	0
RPL27	6
VAT1	1
RND2	4
BRCA1	1
NBR2	4
AC060780.1	4
NBR1	0
ARL4D	5
DHX8	0
ETV4	3
DUSP3	0
MPP2	1
NAGS	1
TMEM101	4
LSM12	3
G6PC3	3
HDAC5	2
C17orf53	0
ASB16-AS1	1
TMUB2	0
ATXN7L3	0
UBTF	1
SLC25A39	3
GRN	1
FAM171A2	1
ITGA2B	1
GPATCH8	1
FZD2	4
MEIOC	1
CCDC43	3
DBF4B	0
GJC1	2
EFTUD2	0
KIF18B	0
DCAKD	1
NMT1	0
PLCD3	0
ACBD4	1
HEXIM1	2
HEXIM2	1
FMNL1	5
ARHGAP27	0
PLEKHM1	2
KANSL1	3
KANSL1-AS1	1
ARL17B	1
LRRC37A2	1
ARL17A	3
FAM215B	0
NSF	3
GOSR2	2
RPRML	4
AC005670.3	1
CDC27	0
NPEPPS	1
TBKBP1	1
MRPL10	0
SCRN2	1
SP2	1
PNPO	0
CDK5RAP3	0
NFE2L1	3
SNX11	2
CALCOCO2	2
ATP5MC1	6
UBE2Z	1
SNF8	4
IGF2BP1	4
ZNF652	1
PHB	6
SPOP	2
SLC35B1	2
FAM117A	3
KAT7	1
ITGA3	3
PDK2	3
PPP1R9B	1
COL1A1	5
TMEM92	0
XYLT2	1
MRPL27	3
LRRC59	3
RSAD1	1
ANKRD40	2
AC005921.2	2
TOB1	3
SPAG9	2
NME1	6
NME2	6
MBTD1	1
AC006141.1	1
UTP18	1
TOM1L1	3
COX11	2
STXBP4	0
MMD	3
PCTP	2
C17orf67	1
DGKE	1
TRIM25	1
COIL	0
SCPEP1	1
AKAP1	1
MSI2	4
MRPS23	3
VEZF1	3
SRSF1	3
DYNLL2	1
MKS1	3
SUPT4H1	0
MTMR4	0
TEX14	5
RAD51C	0
PPM1E	0
TRIM37	1
SKA2	2
PRR11	0
SMG8	2
GDPD1	0
DHX40	0
CLTC	4
PTRH2	2
VMP1	2
TUBD1	2
RPS6KB1	0
HEATR6	0
USP32	1
APPBP2	0
PPM1D	2
BCAS3	3
BRIP1	2
INTS2	1
MED13	2
METTL2A	0
TLK2	3
MRC2	1
TANC2	1
CYB561	1
DCAF7	1
TACO1	2
MAP3K3	2
STRADA	0
LIMD2	2
CCDC47	3
DDX42	1
FTSJ3	2
SMARCD2	0
CD79B	3
SNHG25	3
TEX2	0
POLG2	0
CEP95	0
SMURF2	0
GNA13	5
RGS9	5
AXIN2	4
PRKCA	1
HELZ	1
PSMD12	3
PITPNC1	0
NOL11	1
BPTF	4
C17orf58	0
AMZ2	0
WIPI1	0
PRKAR1A	3
MAP2K6	4
SOX9	1
SLC39A11	0
COG1	2
FAM104A	2
C17orf80	0
CDC42EP4	5
SDK2	4
RPL38	6
BTBD17	0
GPRC5C	4
CD300A	4
RAB37	4
SLC9A3R1	1
NAT9	4
TMEM104	0
FDXR	4
CDR2L	2
MRPL58	0
KCTD2	1
ATP5PD	6
SLC16A5	1
NT5C	4
JPT1	6
SUMO2	6
NUP85	0
GGA3	0
MRPS7	3
MIF4GD	1
SLC25A19	2
GRB2	4
TMEM94	0
CASKIN2	2
TSEN54	1
LLGL2	0
RECQL5	3
SAP30BP	2
GALK1	1
H3F3B	6
UNK	0
UNC13D	0
WBP2	0
TRIM65	0
MRPL38	2
FBF1	1
ACOX1	0
TEN1	0
SRP68	3
EXOC7	0
FOXJ1	2
RNF157	1
UBALD2	2
PRPSAP1	1
UBE2O	1
RHBDF2	1
SNHG16	6
AC015802.6	4
MXRA7	1
JMJD6	2
METTL23	4
MFSD11	3
SNHG20	2
SEC14L1	1
SEPTIN9	1
TNRC6C	1
TMC6	1
SYNGR2	1
TK1	2
AFMID	2
BIRC5	1
SOCS3	3
PGS1	1
CYTH1	2
USP36	0
TIMP2	0
LGALS3BP	2
CANT1	0
ENGASE	2
RBFOX3	0
CBX2	1
CBX4	0
TBC1D16	0
CCDC40	4
GAA	4
EIF4A3	2
SGSH	2
SLC26A11	1
RNF213	1
ENDOV	0
NPTX1	5
RPTOR	0
CHMP6	0
BAIAP2	5
CEP131	0
TEPSIN	0
NDUFAF8	3
SLC38A10	1
ACTG1	6
FAAP100	0
NPLOC4	2
OXLD1	1
CCDC137	3
ARL16	1
HGS	0
MRPL12	1
SLC25A10	1
MCRIP1	0
P4HB	4
ARHGDIA	2
AC145207.5	3
ALYREF	2
ANAPC11	6
PCYT2	0
SIRT7	2
MAFG	2
MAFG-DT	1
PYCR1	0
ASPSCR1	1
CENPX	3
LRRC45	0
RAC3	3
DCXR	3
RFNG	1
GPS1	1
DUS1L	0
FASN	1
CCDC57	1
SLC16A3	4
CSNK1D	0
OGFOD3	0
HEXD	3
CYBC1	1
NARF	3
FOXK2	1
WDR45B	3
FN3KRP	0
TBCD	1
METRNL	0
USP14	4
THOC1	0
TYMSOS	2
TYMS	3
ENOSF1	0
YES1	2
METTL4	0
NDC80	0
SMCHD1	1
LPIN2	1
MYL12A	6
MYL12B	6
TGIF1	4
DLGAP1	0
DLGAP1-AS1	1
DLGAP1-AS2	1
LINC00667	0
ZBTB14	1
EPB41L3	0
TMEM200C	2
ARHGAP28	0
LAMA1	1
RAB12	0
MTCL1	1
NDUFV2	6
ANKRD12	1
TWSG1	3
RALBP1	4
PPP4R1	0
RAB31	1
NAPG	2
PIEZO2	0
GNAL	1
CHMP1B	2
MPPE1	1
IMPA2	3
TUBB6	0
AFG3L2	0
PRELID3A	3
SPIRE1	0
PSMG2	3
CEP76	0
PTPN2	0
SEH1L	3
CEP192	1
FAM210A	1
RNMT	1
ZNF519	1
ROCK1	1
GREB1L	5
ESCO1	1
SNRPD1	6
ABHD3	2
MIB1	1
RBBP8	0
CABLES1	0
TMEM241	0
RIOK3	4
RMC1	3
NPC1	2
ANKRD29	4
TTC39C	0
OSBPL1A	4
IMPACT	1
ZNF521	1
SS18	0
TAF4B	0
KCTD1	4
CHST9	1
CDH2	0
DSC2	0
DSG2	3
B4GALT6	1
AC017100.1	0
TRAPPC8	1
RNF125	1
RNF138	2
GAREM1	1
DTNA	0
MAPRE2	2
ZNF397	1
ZSCAN30	1
ZNF24	3
INO80C	0
GALNT1	1
C18orf21	0
RPRD1A	1
SLC39A6	2
ELP2	1
FHOD3	2
TPGS2	1
KIAA1328	1
MIR924HG	0
AC021504.1	4
PIK3C3	0
RIT2	1
SYT4	1
SETBP1	1
EPG5	1
ATP5F1A	6
HAUS1	2
C18orf25	2
RNF165	1
PIAS2	1
KATNAL2	4
HDHD2	1
IER3IP1	1
SMAD2	1
SMAD7	1
DYM	4
C18orf32	0
RPL17	6
LIPG	2
ACAA2	3
MYO5B	0
MBD1	2
CXXC1	3
SKA1	2
ME2	0
ELAC1	0
SMAD4	3
MEX3C	0
MBD2	0
POLI	4
C18orf54	0
TCF4	4
WDR7	0
ST8SIA3	3
ONECUT2	5
FECH	0
NARS	3
AC027097.1	4
ATP8B1	5
NEDD4L	1
MALT1	0
ZNF532	4
SEC11C	3
LMAN1	4
PMAIP1	5
AC090409.1	0
PIGN	1
RELCH	0
ZCCHC2	2
PHLPP1	1
BCL2	0
KDSR	2
VPS4B	3
SERPINB8	5
DSEL	1
TMX3	2
RTTN	0
SOCS6	2
NETO1	0
TIMM21	0
CNDP2	1
LINC00909	1
ZNF407	1
ZNF516	4
ZNF236	0
MBP	1
LINC01896	1
SALL3	4
ATP9B	1
CTDP1	0
SLC66A2	0
TXNL4A	6
RBFA	0
ADNP2	0
PARD6G	1
PLPP2	1
MIER2	0
TPGS1	3
CDC34	3
AC009005.1	2
BSG	6
POLRMT	1
RNF126	3
PALM	4
PTBP1	3
PLPPR3	1
MED16	1
R3HDM4	1
ARID3A	4
WDR18	3
TMEM259	3
CNN2	4
ABCA7	1
ARHGAP45	3
POLR2E	3
GPX4	6
SBNO2	0
STK11	0
CBARP	1
ATP5F1D	6
MIDN	1
CIRBP	4
FAM174C	3
EFNA2	4
PWWP3A	1
GAMT	1
DAZAP1	1
RPS15	6
C19orf25	2
MEX3D	2
MBD3	2
UQCR11	6
TCF3	1
ATP8B3	1
REXO1	3
KLF16	1
ABHD17A	0
SCAMP4	0
CSNK1G2	1
BTBD2	1
MKNK2	3
MOB3A	0
AP3D1	1
DOT1L	1
PLEKHJ1	4
SF3A2	0
AMH	0
OAZ1	6
LSM7	6
SPPL2B	1
TIMM13	6
LMNB2	0
GADD45B	5
GNG7	4
DIRAS1	1
SLC39A3	0
SGTA	2
THOP1	0
ZNF555	0
TLE5	4
GNA11	0
NCLN	0
CELF5	4
NFIC	1
SMIM24	4
DOHH	0
FZR1	0
MFSD12	2
HMG20B	1
CACTIN	0
PIP5K1C	1
TJP3	4
APBA3	0
MRPL54	3
MATK	0
ZFR2	1
ATCAY	1
NMRK2	1
DAPK3	0
EEF2	6
PIAS4	1
ZBTB7A	1
SIRT6	3
YJU2	0
FSD1	0
STAP2	0
MPND	1
SH3GL1	0
CHAF1A	2
UBXN6	1
HDGFL2	3
PLIN5	5
LRG1	5
SEMA6B	1
TNFAIP8L1	0
MYDGF	3
DPP9	0
FEM1A	0
AC005523.2	2
PLIN3	1
UHRF1	2
KDM4B	4
PTPRS	1
SAFB2	3
SAFB	3
RPL36	6
MICOS13	0
HSD11B1L	4
LONP1	3
DUS3L	1
NDUFA11	6
RANBP3	3
MLLT1	0
CLPP	0
ALKBH7	4
GTF2F1	3
KHSRP	3
SLC25A23	0
CRB3	3
AC010503.4	0
TUBB4A	0
TNFSF9	5
CD70	5
C3	5
GPR108	2
TRIP10	2
SH2D3A	0
ZNF557	2
INSR	1
ARHGEF18	2
ZNF358	0
MCOLN1	3
PNPLA6	0
CAMSAP3	0
XAB2	1
PET100	4
STXBP2	0
TRAPPC5	4
EVI5L	4
PRR36	1
LRRC8E	5
MAP2K7	0
TGFBR3L	4
SNAPC2	0
CTXN1	0
TIMM44	0
ELAVL1	1
FBN3	3
CERS4	1
CD320	1
RPS28	6
KANK3	1
ANGPTL4	5
RAB11B-AS1	1
RAB11B	0
MARCH2	0
HNRNPM	6
ZNF414	1
ZNF317	0
ZNF559	1
ZNF266	0
ZNF426	0
ZNF121	1
ZNF561	0
ZNF561-AS1	0
ZNF562	0
FBXL12	2
UBL5	6
PIN1	1
OLFM2	4
SHFL	5
PPAN	0
DNMT1	1
MRPL4	3
FDX2	3
RAVER1	1
ICAM3	0
TYK2	1
CDC37	1
PDE4A	1
KEAP1	0
ATG4D	0
KRI1	2
CDKN2D	5
AP1M2	4
SLC44A2	1
ILF3-DT	1
QTRT1	2
DNM2	0
TMED1	3
CARM1	1
YIPF2	0
TIMM29	0
SMARCA4	4
LDLR	1
SPC24	0
KANK2	1
DOCK6	0
RAB3D	1
TMEM205	3
SWSAP1	2
EPOR	1
RGL3	1
CCDC151	4
PRKCSH	1
ECSIT	0
CNN1	2
ELOF1	3
ZNF627	2
ACP5	1
ZNF69	1
ZNF700	0
ZNF433-AS1	1
ZNF878	2
ZNF844	5
ZNF20	2
ZNF625	2
ZNF136	2
ZNF44	5
ZNF563	0
ZNF442	5
ZNF799	5
ZNF443	2
ZNF709	5
ZNF564	2
ZNF791	2
MAN2B1	0
WDR83	2
DHPS	1
FBXW9	1
TNPO2	2
TRIR	4
GET3	3
HOOK2	1
JUNB	5
PRDX2	6
RNASEH2A	3
AC020934.1	4
MAST1	1
DNASE2	1
GCDH	0
FARSA	0
CALR	6
RAD23A	1
GADD45GIP1	6
TRMT1	0
NACC1	1
STX10	1
IER2	3
CACNA1A	1
CCDC130	2
MRI1	0
C19orf53	6
ZSWIM4	2
AC020916.1	5
CC2D1A	0
DCAF15	3
RFX1	1
IL27RA	0
PALM3	0
SAMD1	1
PRKACA	1
ASF1B	2
ADGRL1	1
DDX39A	2
PKN1	0
GIPC1	0
DNAJB1	2
TECR	3
NDUFB7	6
ZNF333	1
SLC1A6	2
SYDE1	5
ILVBL	0
NOTCH3	4
EPHX3	2
BRD4	3
AKAP8	0
AKAP8L	3
WIZ	0
TPM4	6
RAB8A	3
FAM32A	2
AP1M1	0
EPS15L1	0
CHERP	0
SLC35E1	0
SMIM7	1
TMEM38A	4
SIN3B	2
HAUS8	0
MYO9B	1
USE1	0
OCEL1	1
NR2F6	3
USHBP1	5
BABAM1	0
ANKLE1	0
ABHD8	4
MRPL34	1
DDA1	0
ANO8	0
GTPBP3	2
BST2	5
MVB12A	0
SLC27A1	3
PGLS	4
COLGALT1	1
UNC13A	1
MAP1S	2
FCHO1	0
JAK3	4
RPL18A	6
CCDC124	2
KCNN1	5
ARRDC2	1
PIK3R2	0
IFI30	3
MPV17L2	0
RAB3A	4
PDE4C	1
JUND	2
LSM4	6
PGPEP1	1
GDF15	4
SSBP4	1
ISYNA1	4
ELL	0
FKBP8	4
KXD1	3
UBA52	6
CRLF1	0
REX1BD	4
TMEM59L	0
CRTC1	0
UPF1	0
CERS1	1
COPE	6
DDX49	2
HOMER3	0
SUGP2	1
ARMC6	1
SLC25A42	1
TMEM161A	0
BORCS8	0
RFXANK	3
NR2C2AP	1
SUGP1	2
MAU2	1
GATAD2A	3
NDUFA13	6
YJEFN3	0
LPAR2	2
GMIP	0
ATP13A1	0
ZNF101	2
ZNF14	5
ZNF506	2
ZNF253	2
ZNF93	2
ZNF682	0
ZNF90	0
AC011447.3	1
ZNF486	2
ZNF737	2
ZNF626	2
ZNF66	2
ZNF85	2
ZNF430	2
ZNF714	0
ZNF431	2
ZNF708	3
ZNF738	2
ZNF493	2
AC010615.2	0
LINC00664	1
ZNF429	1
ZNF100	2
ZNF43	2
ZNF730	2
ZNF724	2
AC092329.4	3
ZNF91	0
LINC01224	1
ZNF675	2
ZNF681	4
AC092279.1	1
ZNF254	2
LINC00662	0
AC006504.5	1
POP4	0
PLEKHF1	3
C19orf12	5
CCNE1	2
URI1	1
TSHZ3	2
ZNF507	1
DPY19L3	1
ANKRD27	0
CEP89	0
FAAP24	3
RHPN2	3
GPATCH1	0
CEBPG	2
PEPD	1
CHST8	1
KCTD15	0
AC008556.1	1
LSM14A	3
KIAA0355	0
GPI	4
PDCD2L	2
UBA2	4
WTIP	0
ZNF302	0
ZNF181	0
AC008555.4	1
GRAMD1A	0
HPN	4
FXYD1	4
FXYD7	1
FXYD5	3
LSR	0
USF2	3
DMKN	6
TMEM147-AS1	0
TMEM147	3
HAUS5	2
RBM42	0
COX6B1	6
UPK1A	4
UPK1A-AS1	4
ZBTB32	5
KMT2B	2
IGFLR1	1
U2AF1L4	3
PSENEN	0
LIN37	2
PROSER3	1
ARHGAP33	1
APLP1	4
LRFN3	1
SDHAF1	0
SYNE4	0
ALKBH6	1
CLIP3	4
THAP8	4
WDR62	0
CAPNS1	3
ZNF146	3
LINC00665	2
ZFP14	1
ZFP82	0
ZNF566	2
ZNF260	2
ZNF529	2
ZNF529-AS1	2
ZNF382	5
ZNF567	2
ZNF850	0
AC020928.1	2
ZNF790-AS1	1
ZNF420	0
ZNF585A	2
ZNF875	0
ZNF569	2
ZNF570	2
ZNF793-AS1	0
ZNF793	2
ZFP30	2
ZNF607	2
ZNF573	0
SIPA1L3	1
DPF1	4
SPINT2	6
PPP1R14A	4
YIF1B	1
C19orf33	0
KCNK6	1
PSMD8	6
SPRED3	0
FAM98C	0
RYR1	0
MAP4K1	0
EIF3K	6
ACTN4	3
CAPN12	1
ECH1	3
HNRNPL	3
RINL	0
NFKBIB	2
SARS2	0
MRPS12	2
FBXO17	4
FBXO27	0
PAK4	0
IFNL3	5
IFNL2	5
IFNL1	5
LRFN1	5
SAMD4B	0
PAF1	2
MED29	2
ZFP36	5
PLEKHG2	0
RPS16	6
SUPT5H	0
TIMM50	2
DLL3	1
SELENOV	1
EID2B	1
EID2	1
DYRK1B	0
FBL	6
PSMC4	3
ZNF780B	1
ZNF780A	0
TTC9B	5
AKT2	1
C19orf47	2
PLD3	3
SERTAD1	5
SERTAD3	0
BLVRB	4
SHKBP1	0
LTBP4	1
NUMBL	0
COQ8B	1
C19orf54	2
SNRPA	4
RAB4B	1
EGLN2	2
CYP2S1	3
AXL	0
HNRNPUL1	3
TGFB1	2
CCDC97	2
TMEM91	0
EXOSC5	2
BCKDHA	1
DMAC2	0
RPS19	6
ARHGEF1	0
RABAC1	6
ATP1A3	0
GRIK5	1
ZNF574	2
POU2F2	0
DEDD2	2
ZNF526	0
GSK3A	2
ERF	1
CIC	2
TMEM145	4
MEGF8	1
CNFN	1
CEACAM1	5
PHLDB3	1
ETHE1	4
XRCC1	0
PINLYP	0
IRGQ	2
ZNF576	2
ZNF428	0
CADM4	4
PLAUR	5
SMG9	3
ZNF221	0
ZNF234	0
ZNF226	0
ZNF227	2
ZNF180	2
PVR	0
BCAM	3
NECTIN2	2
TOMM40	2
APOE	6
APOC1	2
CLPTM1	3
RELB	5
CLASRP	2
GEMIN7	3
MARK4	1
PPP1R37	0
TRAPPC6A	4
EXOC3L2	1
ERCC2	0
PPP1R13L	1
CD3EAP	3
ERCC1	1
RTN2	1
PPM1N	4
VASP	3
OPA3	0
EML2	1
SNRPD2	6
QPCTL	1
FBXO46	1
SIX5	1
AC074212.1	0
DMPK	0
DMWD	0
SYMPK	1
FOXA3	3
IRF2BP1	0
MYPOP	0
NOVA2	1
CCDC61	1
HIF3A	1
PPP5C	0
CCDC8	0
PNMA8A	0
PRKD2	2
STRN4	0
FKRP	0
SLC1A5	2
AP2S1	6
ARHGAP35	1
NPAS1	4
ZC3H4	0
SAE1	3
BBC3	2
CCDC9	0
DHX34	0
MEIS3	4
SLC8A2	5
KPTN	0
NAPA	0
BICRA	0
NOP53	4
SELENOW	6
PLA2G4C	0
LIG1	0
ZSWIM9	0
CARD8	1
ZNF114	3
EMP3	2
TMEM143	3
KDELR1	6
GRIN2D	0
GRWD1	2
CYTH2	2
RPL18	6
SPHK2	1
DBP	4
CA11	1
RASIP1	0
FUT1	0
BCAT2	0
HSD17B14	0
PLEKHA4	5
PPP1R15A	5
NUCB1	1
BAX	6
FTL	6
GYS1	1
RUVBL2	2
SNRNP70	4
LIN7B	4
PPFIA3	1
TRPM4	1
TEAD2	3
ALDH16A1	0
RPL13A	6
RPS11	6
FCGRT	1
RCN3	2
NOSIP	1
PRRG2	4
PRR12	1
RRAS	0
SCAF1	0
IRF3	2
BCL2L12	3
PRMT1	6
CPT1C	1
AP2A1	1
FUZ	0
MED25	1
PTOV1	3
PNKP	0
AKT1S1	0
TBC1D17	3
NUP62	3
ATF5	2
VRK3	0
IZUMO2	1
MYH14	0
NR1H2	0
POLD1	0
SPIB	0
FAM71E1	1
EMC10	3
AC020909.2	5
JOSD2	2
C19orf81	4
CLEC11A	4
C19orf48	2
KLK8	0
CTU1	0
IGLON5	0
VSIG10L	1
ETFB	1
ZNF175	0
ZNF577	0
ZNF649	1
ZNF613	1
ZNF350	5
ZNF614	0
ZNF432	3
ZNF841	2
ZNF616	1
ZNF836	1
PPP2R1A	3
ZNF766	1
ZNF480	2
ZNF880	0
ZNF528-AS1	0
ZNF528	1
ZNF578	1
ZNF808	1
ZNF701	0
ZNF83	3
ZNF611	1
ZNF888	2
ZNF816	2
ZNF160	1
ZNF415	2
ZNF347	0
ZNF665	3
ZNF677	3
ZNF845	2
ZNF525	1
ZNF765	1
ZNF761	1
ZNF813	1
ZNF331	0
MYADM	4
PRKCG	4
CACNG7	1
CACNG8	1
NDUFA3	4
TFPT	0
PRPF31	3
CNOT3	0
LENG1	0
MBOAT7	1
TSEN34	0
RPS9	6
TTYH1	4
LENG8	0
RDH13	3
EPS8L1	1
PPP1R12C	1
TNNI3	4
PPP6R1	0
HSPBP1	0
BRSK1	0
KMT5C	3
TMEM238	0
RPL28	6
UBE2S	6
ISOC2	3
ZNF628	0
NAT14	1
ZNF579	0
FIZ1	4
ZNF524	1
ZNF784	0
ZNF580	1
ZNF581	1
CCDC106	0
U2AF2	3
EPN1	3
ZNF787	3
ZNF444	1
ZNF582-AS1	0
ZNF667	1
ZNF667-AS1	1
ZNF470	0
ZNF71	2
ZNF264	2
AURKC	0
ZNF805	0
ZNF460	0
AC005261.1	0
ZNF543	2
TRAPPC2B	2
ZNF749	0
ZNF549	0
ZNF550	3
ZNF416	1
ZIK1	2
ZNF134	3
ZNF211	2
ZNF551	3
ZNF154	3
ZNF776	2
ZNF586	2
ZNF552	2
ZNF587B	0
ZNF814	0
ZNF587	2
ZNF417	5
ZNF256	2
ZNF606	0
AC008969.1	1
ZNF135	1
ZSCAN18	3
ZNF329	0
ZNF274	2
ZNF544	0
AC020915.2	3
ZNF8	2
ERVK3-1	2
AC010642.2	0
A1BG	1
RPS5	6
SLC27A5	0
ZBTB45	2
CHMP2A	4
UBE2M	3
MZF1	3
C20orf96	0
ZCCHC3	3
NRSN2-AS1	1
SOX12	1
TRIB3	1
RBCK1	0
TBC1D20	2
CSNK2A1	3
TCF15	1
SRXN1	4
FAM110A	0
PSMF1	0
TMEM74B	5
SNPH	5
SDCBP2	5
NSFL1C	2
STK35	3
SNRPB	6
NOP56	3
IDH3B	0
CPXM1	0
VPS16	0
PTPRA	0
FASTKD5	0
LZTS3	1
DDRGK1	2
ITPA	3
SLC4A11	0
C20orf194	1
ATRN	3
C20orf27	1
CENPB	0
CDC25B	1
MAVS	0
PANK2	3
RNF24	0
SMOX	5
PRNP	2
RASSF2	1
SLC23A2	5
TMEM230	4
PCNA	2
CDS2	0
GPCPD1	2
CHGB	3
TRMT6	0
MCM8	0
CRLS1	0
FERMT1	1
BMP2	5
TMX4	5
PLCB1	0
PLCB4	2
ANKEF1	2
MKKS	1
SLX4IP	4
JAG1	5
BTBD3	0
TASP1	0
ESF1	3
NDUFAF5	2
KIF16B	1
DSTN	6
RRBP1	1
SNX5	3
OVOL2	1
MGME1	3
PET117	2
KAT14	1
ZNF133	1
DZANK1	2
POLR3F	0
RBBP9	0
SEC23B	2
SMIM26	3
DTD1	1
NAA20	2
CRNKL1	2
RALGAPA2	1
KIZ	4
XRN2	6
NXT1	0
GZF1	0
NAPB	1
CST3	3
SYNDIG1	4
APMAP	0
ENTPD6	0
PYGB	0
ABHD12	2
GINS1	2
NINL	1
NANP	0
ZNF337-AS1	0
ZNF337	0
HM13	3
ID1	4
BCL2L1	1
TPX2	3
PDRG1	2
CCM2L	2
TM9SF4	0
PLAGL2	2
POFUT1	0
KIF3B	3
ASXL1	1
NOL4L	1
COMMD7	1
DNMT3B	6
MAPRE1	3
AL035071.1	3
CDK5RAP1	0
SNTA1	1
E2F1	2
PXMP4	0
ZNF341	3
CHMP4B	2
RALY	3
EIF2S2	6
AHCY	4
ITCH	2
DYNLRB1	0
MAP1LC3A	5
PIGU	1
NCOA6	1
GGT7	0
ACSS2	0
GSS	2
TRPC4AP	0
EDEM2	4
PROCR	0
MMP24OS	1
MMP24	4
UQCC1	3
CEP250	1
ERGIC3	0
SPAG4	4
CPNE1	1
RBM12	1
NFS1	0
PHF20	1
SCAND1	3
NORAD	1
EPB41L1	1
AAR2	0
DLGAP4	0
DLGAP4-AS1	4
MYL9	2
TGIF2	1
RAB5IF	3
NDRG3	0
DSN1	2
SOGA1	1
SAMHD1	5
RBL1	1
RPN2	4
MANBAL	3
SRC	2
BLCAP	0
NNAT	5
CTNNBL1	3
TTI1	0
RPRD1B	2
SNHG17	2
SNHG11	0
RALGAPB	1
ACTR5	0
PPP1R16B	0
FAM83D	0
DHX35	0
MAFB	5
PLCG1	0
CHD6	1
SRSF6	2
L3MBTL1	1
IFT52	3
MYBL2	3
OSER1	5
GDAP1L1	2
FITM2	5
TTPAL	0
SERINC3	0
PKIG	0
ADA	3
RIMS4	2
YWHAB	6
PABPC1L	0
TOMM34	0
STK4	0
WFDC5	5
SEMG1	0
SDC4	5
SYS1	3
DBNDD2	1
PIGT	3
DNTTIP1	2
UBE2C	3
TNNC2	4
SNX21	0
ACOT8	1
CTSA	1
PLTP	3
PCIF1	0
ZNF335	2
MMP9	0
NCOA5	0
CD40	2
SLC35C2	0
ELMO2	3
ZNF334	1
TP53RK	2
SLC2A10	1
ZMYND8	4
NCOA3	2
PREX1	1
ARFGEF2	0
CSE1L	3
STAU1	3
DDX27	3
ZNFX1	5
ZFAS1	6
PTGIS	1
B4GALT5	2
SLC9A8	3
SPATA2	2
RNF114	2
TMEM189	3
CEBPB	5
PTPN1	0
PARD6B	2
BCAS4	3
ADNP	3
DPM1	0
MOCS3	0
KCNG1	2
ATP9A	1
SALL4	4
ZFP64	1
ZNF217	1
DOK5	1
FAM210B	1
AURKA	0
CSTF1	0
RTF2	3
TFAP2C	1
BMP7	4
RAE1	2
RBM38	5
PMEPA1	2
RAB22A	2
VAPB	2
STX16	4
NPEPL1	0
AL132655.2	4
GNAS-AS1	1
GNAS	6
NELFCD	0
CTSZ	0
ATP5F1E	6
PRELID3B	0
FAM217B	3
PPP1R3D	0
CDH4	1
TAF4	0
LSM14B	1
PSMA7	6
SS18L1	0
MTG2	3
OSBPL2	3
ADRM1	3
LAMA5	1
RPS21	6
CABLES2	0
SLCO4A1	0
MRGBP	0
OGFR	5
COL9A3	3
TCFL5	1
DIDO1	1
GID8	3
SLC17A9	1
YTHDF1	0
ARFGAP1	1
KCNQ2	1
EEF1A2	4
PPDPF	6
HELZ2	5
GMEB2	3
STMN3	0
RTEL1	3
ARFRP1	1
ZGPAT	0
SLC2A4RG	3
ZBTB46	1
TPD52L2	0
DNAJC5	0
UCKL1	0
ZNF512B	0
PRPF6	1
TCEA2	4
RGS19	1
PCMTD2	1
GATD3B	1
CU638689.4	3
CU638689.5	4
AP001347.1	0
RBM11	5
HSPA13	2
NRIP1	3
USP25	0
CXADR	4
BTG3	5
C21orf91	2
AP000459.2	1
MRPL39	1
ATP5PF	6
GABPA	1
APP	4
CYYR1	3
ADAMTS1	2
N6AMT1	0
LTN1	0
RWDD2B	0
USP16	0
CCT8	6
BACH1	0
TIAM1	1
AP000251.1	1
SOD1	6
SCAF4	1
HUNK	1
MIS18A	3
URB1	0
CFAP298	4
PAXBP1	2
IFNAR2	2
IFNAR1	2
IFNGR2	2
TMEM50B	2
GART	0
DONSON	2
CRYZL1	0
ITSN1	1
ATP5PO	6
LINC00649	3
SLC5A3	1
RCAN1	5
RUNX1	5
SETD4	0
CBR1	3
AP000688.2	0
CBR3	0
DOP1B	0
MORC3	2
CHAF1B	3
HLCS	1
PIGP	4
TTC3	1
VPS26C	3
DYRK1A	1
KCNJ15	5
ETS2	5
PSMG1	2
BRWD1	1
HMGN1	6
GET1	0
SH3BGR	0
B3GALT5	1
B3GALT5-AS1	1
IGSF5	2
PCP4	0
BACE2	2
MX2	2
MX1	5
PRDM15	0
C2CD2	0
ZBTB21	2
SLC37A1	0
PDE9A	0
WDR4	0
NDUFV3	1
ERVH48-1	1
PKNOX1	3
CBS	1
U2AF1	2
RRP1B	3
PDXK	0
CSTB	6
RRP1	2
TRAPPC10	0
PFKL	1
CFAP410	0
UBE2G2	1
SUMO3	3
PTTG1IP	1
FAM207A	3
AP001505.1	3
ADARB1	1
POFUT2	3
LINC00205	4
COL18A1	1
SLC19A1	0
COL6A1	1
COL6A2	1
SPATC1L	1
LSS	1
MCM3AP-AS1	1
MCM3AP	1
YBEY	3
C21orf58	1
PCNT	1
DIP2A	1
PRMT2	0
IL17RA	2
HDHD5	1
ADA2	1
CECR2	4
ATP6V1E1	2
BCL2L13	0
BID	0
MICAL3	0
PEX26	0
USP18	5
AC007326.5	4
DGCR2	0
ESS2	2
SLC25A1	4
CLTCL1	1
HIRA	1
C22orf39	1
MRPL40	0
UFD1	2
CDC45	0
CLDN5	5
GNB1L	0
RTL10	0
TXNRD2	0
COMT	0
ARVCF	1
DGCR8	3
TRMT2A	0
RANBP1	6
ZDHHC8	1
RTN4R	1
DGCR6L	3
ZNF74	3
MED15	0
PI4KA	1
SNAP29	0
CRKL	5
THAP7	3
HIC2	0
YDJC	2
SDF2L1	2
PPIL2	1
YPEL1	1
MAPK1	0
PPM1F	0
TOP3B	0
ZNF280B	2
GNAZ	4
BCR	1
C22orf15	0
CHCHD10	4
MMP11	1
SMARCB1	0
DERL3	0
SLC2A11	1
MIF	6
GSTT2B	3
DDT	6
CABIN1	1
SPECC1L	1
ADORA2A	1
GUCD1	3
SNRPD3	3
AP000357.2	2
KIAA1671	1
GRK3	1
ASPHD2	2
HPS4	4
SRRD	2
TFIP11	0
TPST2	0
CRYBB1	0
CRYBA4	3
MIAT	1
MN1	5
PITPNB	0
TTC28-AS1	1
CHEK2	2
HSCB	2
CCDC117	2
XBP1	5
ZNRF3	0
RHBDD3	0
EWSR1	3
GAS2L1	0
AP1B1	0
NEFH	0
THOC5	2
NIPSNAP1	4
NF2	0
ZMAT5	0
UQCR10	6
ASCC2	0
MTMR3	3
LIF	5
AC004264.1	5
TBC1D10A	5
SF3A1	3
RNF215	0
MTFP1	1
GAL3ST1	0
PES1	0
TCN2	0
SLC35E4	2
MORC2-AS1	1
MORC2	0
TUG1	1
SMTN	1
SELENOM	0
INPP5J	1
PLA2G3	0
RNF185	3
LIMK2	0
PATZ1	1
DRG1	2
EIF4ENIF1	0
SFI1	1
PISD	0
PRR14L	1
DEPDC5	1
YWHAH	6
RTCB	2
FBXO7	2
SYN3	4
TIMP3	5
LARGE1	1
HMGXB4	2
TOM1	2
HMOX1	0
MCM5	2
APOL6	5
RBFOX2	2
APOL2	5
MYH9	1
TXN2	3
FOXRED2	0
EIF3D	3
IFT27	1
TST	1
MPST	1
KCTD17	0
RAC2	0
CARD10	0
CDC42EP1	1
GGA1	1
SH3BP1	0
PDXP	0
LGALS1	3
NOL12	0
TRIOBP	1
H1F0	4
GCAT	1
ANKRD54	3
AL022311.1	0
MICALL1	0
PICK1	0
BAIAP2L2	0
MAFF	5
TMEM184B	1
CSNK1E	4
KDELR3	4
DDX17	4
DMC1	1
FAM227A	1
CBY1	1
JOSD1	2
GTPBP1	2
DNAL4	1
CBX6	1
APOBEC3C	4
APOBEC3D	1
APOBEC3F	1
CBX7	1
PDGFB	1
RPL3	6
SYNGR1	1
TAB1	0
MIEF1	1
ATF4	3
FAM83F	1
TNRC6B	4
ADSL	3
SGSM3	0
MRTFA	5
MCHR1	5
SLC25A17	2
ST13	6
XPNPEP3	0
RBX1	6
EP300	0
L3MBTL2	0
RANGAP1	0
ZC3H7B	0
TOB2	2
PHF5A	3
ACO2	3
POLR3H	2
PMM1	1
DESI1	0
XRCC6	6
SNU13	6
SREBF2	1
CENPM	1
SEPTIN3	0
NAGA	1
SMDT1	4
NDUFA6	6
TCF20	0
LINC01315	1
RRP7A	3
POLDIP3	2
Z93241.1	5
CYB5R3	1
A4GALT	1
ARFGAP3	1
PACSIN2	1
TTLL1	0
MCAT	3
TSPO	2
TTLL12	1
SCUBE1	1
SULT4A1	3
PNPLA3	1
SAMM50	0
PARVB	0
RTL6	2
PRR5	1
ARHGAP8	0
PHF21B	4
AL079301.1	1
NUP50-DT	1
NUP50	1
KIAA0930	1
FAM118A	3
FBLN1	3
Z95331.1	1
ATXN10	1
PPARA	0
CDPF1	1
TTC38	1
GTSE1	0
TRMU	0
GRAMD4	1
CERK	1
TBC1D22A	3
TAFA5	1
BRD1	3
ZBED4	0
ALG12	1
CRELD2	2
PIM3	1
PANX2	4
TRABD	0
SELENOO	1
TUBGCP6	0
MAPK12	0
PLXNB2	1
PPP6R2	0
SBF1	0
LMF2	1
NCAPH2	0
SCO2	1
CHKB	0
RABL2B	1
PLCXD1	1
GTPBP6	0
LINC00685	4
PPP2R3B	1
SLC25A6	6
ASMTL	2
AKAP17A	2
DHRSX	0
ZBED1	2
CD99	1
GYG2	0
PRKX	0
BX890604.2	0
NLGN4X	4
PUDP	1
PNPLA4	1
ANOS1	0
TBL1X	1
GPR143	2
SHROOM2	2
WWC3	1
MID1	0
HCCS	2
MSL3	2
PRPS2	2
TMSB4X	6
RAB9A	2
TRAPPC2	2
OFD1	2
GPM6B	1
GEMIN8	1
FANCB	0
MOSPD2	2
PIGA	2
PIR	2
CA5B	3
ZRSR2	2
AP1S2	4
GRPR	1
CTPS2	3
SYAP1	3
TXLNG	1
RBBP7	1
NHS	0
SCML1	0
SCML2	0
CDKL5	1
PHKA2	0
ADGRG2	4
PDHA1	1
SH3KBP1	0
BCLAF3	1
EIF1AX	6
RPS6KA3	1
CNKSR2	1
MBTPS2	3
SMS	6
PRDX4	6
ACOT9	2
SAT1	5
APOO	3
EIF2S3	4
ZFX	3
PDK3	4
PCYT1B	0
POLA1	1
GK	1
TAB3	2
DMD	5
TMEM47	2
PRRG1	3
DYNLT3	2
SRPX	0
RPGR	1
TSPAN7	0
MID1IP1	1
BCOR	1
ATP6AP2	4
CXorf38	2
MED14	4
USP9X	4
DDX3X	2
CASK	1
MAOA	0
EFHC2	1
FUNDC1	0
KDM6A	2
MIR222HG	1
LINC02595	1
CHST7	2
SLC9A7	2
RP2	2
JADE3	2
NDUFB11	6
RBM10	0
UBA1	3
CDK16	3
USP11	1
ARAF	0
SYN1	2
ELK1	2
UXT	4
ZNF182	0
SLC38A5	2
FTSJ1	2
PORCN	2
EBP	3
WDR13	0
SUV39H1	0
HDAC6	1
PCSK1N	1
PQBP1	0
TIMM17B	1
SLC35A2	1
PIM2	4
OTUD5	0
GRIPAP1	0
TFE3	1
CCDC120	2
PRAF2	1
WDR45	0
GPKOW	2
PLP2	3
PRICKLE3	1
SYP	1
CCDC22	0
PPP1R3F	1
USP27X	0
CLCN5	0
DGKK	5
SHROOM4	5
NUDT10	0
NUDT11	0
CENPVL3	0
GSPT2	1
MAGED1	3
GPR173	0
TSPYL2	5
KANTR	1
KDM5C	1
IQSEC2	2
SMC1A	3
HSD17B10	3
HUWE1	1
PHF8	0
FAM120C	1
WNK3	1
TSR2	0
FGD1	1
GNL3L	3
MAGED2	0
TRO	3
APEX2	0
FAM104B	0
MAGEH1	2
USP51	4
AL050309.1	1
UBQLN2	0
SPIN2B	1
SPIN2A	1
ZXDB	0
LINC01278	0
SPIN4	4
ARHGEF9	3
AMER1	1
ZC4H2	2
LAS1L	3
MSN	1
HEPH	0
EDA2R	1
AR	2
OPHN1	5
YIPF6	2
STARD8	5
EFNB1	1
PJA1	1
FAM155B	2
EDA	1
IGBP1	1
PDZD11	0
KIF4A	1
GDPD2	4
DLG3	2
SLC7A3	3
SNX12	0
FOXO4	1
MED12	0
ZMYM3	0
NONO	6
TAF1	0
OGT	1
NHSL2	0
RTL5	5
PIN4	3
ERCC6L	2
RPS4X	6
CITED1	0
HDAC8	0
PHKA1	0
NAP1L2	0
CHIC1	1
FTX	1
JPX	2
Z83843.1	1
SLC16A2	1
RLIM	2
ABCB7	1
UPRT	1
PBDC1	3
ATRX	4
MAGT1	0
COX7B	6
PGK1	6
TAF9B	0
ITM2A	1
BRWD3	1
HMGN5	2
SH3BGRL	1
POU3F4	5
RPS6KA6	1
HDX	2
APOOL	1
ZNF711	2
CHM	0
KLHL4	2
PCDH11X	4
NAP1L3	1
DIAPH2	1
AL157778.1	1
TSPAN6	3
CSTF2	0
TRMT2B	1
TMEM35A	4
CENPI	1
TIMM8A	2
BTK	5
RPL36A	6
GLA	2
HNRNPH2	3
ARMCX4	1
ARMCX1	2
ARMCX6	5
ARMCX3	2
ARMCX2	2
ZMAT1	4
TCEAL2	5
BEX5	5
TMSB15A	3
ARMCX5	2
GPRASP2	0
LINC00630	0
BEX1	2
BEX4	0
TCEAL8	1
TCEAL5	1
BEX2	3
TCEAL7	2
TCEAL9	2
BEX3	6
TCEAL4	4
TCEAL3	0
PLP1	1
FAM199X	1
NRK	1
TBC1D8B	0
RBM41	0
PRPS1	3
TSC22D3	5
PSMD10	2
COL4A6	1
COL4A5	0
AL035425.3	1
NXT2	2
ACSL4	0
TMEM164	1
AMMECR1	5
RTL9	5
PAK3	5
ALG13	0
AMOT	1
XACT	1
HTR2C	5
LRCH2	4
PLS3	3
DANT2	0
DANT1	1
KLHL13	1
WDR44	0
DOCK11	1
IL13RA1	1
ZCCHC12	5
PGRMC1	6
SLC25A5	6
CXorf56	2
UBE2A	2
NKRF	0
SEPTIN6	1
SOWAHD	1
RPL39	6
UPF3B	3
RNF113A	0
NKAP	0
ZBTB33	3
LAMP2	3
CUL4B	5
MCTS1	0
C1GALT1C1	0
THOC2	1
XIAP	3
STAG2	3
SMARCA1	1
OCRL	1
ZDHHC9	0
UTP14A	2
AIFM1	1
RAB33A	4
ZNF280C	0
SLC25A14	2
RBMX2	2
ENOX2	0
IGSF1	1
FIRRE	1
STK26	1
RAP2C	2
HS6ST2	1
GPC4	1
GPC3	1
AC002407.1	4
CCDC160	4
PHF6	1
HPRT1	1
FAM122B	0
MOSPD1	2
SMIM10	0
RTL8B	0
RTL8C	0
RTL8A	0
ZNF449	0
INTS6L	5
MMGT1	0
SLC9A6	1
FHL1	4
MAP7D3	1
HTATSF1	3
RBMX	6
ZIC3	4
FGF13	3
ATP11C	1
SOX3	1
LINC00632	5
LDOC1	0
SLITRK4	0
FMR1	5
IDS	2
TMEM185A	0
CXorf40B	5
MTM1	1
MTMR1	0
HMGB3	6
VMA21	1
PRRG3	1
GABRE	5
GABRQ	5
CSAG1	5
CETN2	3
NSDHL	2
ZNF185	4
PNMA3	0
ZNF275	0
CCNQ	2
SLC6A8	4
BCAP31	3
IDH3G	0
SSR4	6
PDZD4	1
L1CAM	0
ARHGAP4	1
NAA10	3
HCFC1	1
TMEM187	1
IRAK1	3
MECP2	1
FLNA	1
EMD	4
RPL10	6
TAZ	1
ATP6AP1	0
GDI1	0
FAM50A	3
LAGE3	3
UBL4A	1
FAM3A	3
G6PD	0
IKBKG	0
DKC1	3
MPP1	0
F8A1	3
FUNDC2	2
CMC4	0
BRCC3	0
VBP1	1
RAB39B	4
TMLHE	0
VAMP7	1
SRY	4
RPS4Y1	6
ZFY	2
PCDH11Y	1
AC011297.1	5
PRKY	0
USP9Y	4
DDX3Y	1
UTY	1
TMSB4Y	0
NLGN4Y	1
TTTY14	1
KDM5D	2
EIF1AY	2
MT-ND1	6
MT-ND2	6
MT-CO1	6
MT-CO2	6
MT-ATP8	0
MT-ATP6	6
MT-CO3	6
MT-ND3	6
MT-ND4L	2
MT-ND4	6
MT-ND5	6
MT-ND6	6
MT-CYB	6
AC011043.1	1
AC240274.1	3
InfA_PR8_M	6
InfA_PR8_NP	6
InfA_PR8_NS	6
InfA_PR8_PA	5
InfA_PR8_PB1	5
InfA_PR8_PB2	6
InfA_PR8_HA	6
InfA_PR8_NA	5
